## Supplementary Table 5 for "The landscape of alternative polyadenylation in single cells of the developing mouse embryo" (part 2 of 3)

### Sheet: Fig5SD1 (continued)
Note: each Transcript ID terminates with ".0", ".1", etc. to indicate the unique PAS associated with the transcript. For instance, the transcript ENSMUST00000027035.9 has 6 annotated PASs (.0 to .5) associated with it.
ENSMUST00000095062.9.20	chr1	+	24765667	PolyA_DB v3		0	2	7	28	15	8	20	4	5	15	28	1	3	1	10	20	26	16	20	0	1	3	0	9	11	22	0	2	19	4	21	8	3	13	9	11	2	2
ENSMUST00000095062.9.21	chr1	+	24765745	PolyA_DB v3		21	66	150	386	382	201	310	170	63	342	562	69	53	70	230	283	436	305	388	11	106	24	24	243	276	255	8	107	329	136	483	112	40	346	163	197	114	59
ENSMUST00000095062.9.22	chr1	+	24766222	PolyASite 2.0		0	0	0	1	0	0	2	1	0	0	0	1	0	0	0	0	0	0	1	0	0	0	0	0	0	0	0	0	0	0	0	0	0	0	0	0	0	0
ENSMUST00000095062.9.23	chr1	+	24766250	PolyASite 2.0		0	0	0	0	0	0	0	0	0	0	0	0	0	0	0	0	0	0	0	0	0	0	0	0	0	0	0	0	0	0	0	0	0	0	0	0	0	0
ENSMUST00000095062.9.24	chr1	+	24766293	PolyASite 2.0		11	41	81	261	256	140	201	126	40	211	377	31	47	45	174	222	289	206	233	8	59	16	18	156	194	210	3	90	258	83	324	80	27	270	111	133	83	46
ENSMUST00000062560.13.0	chr1	+	31204723	PolyASite 2.0		0	0	0	0	1	1	0	0	0	0	0	0	0	0	0	0	1	0	1	0	0	0	0	0	0	0	0	0	0	0	0	0	0	0	0	0	0	0
ENSMUST00000027230.2.0	chr1	+	31223661	PolyA_DB v3		0	0	0	0	0	0	0	0	0	0	0	0	0	0	0	0	0	0	0	0	0	0	0	0	0	0	0	0	0	0	0	0	0	0	0	0	0	0
ENSMUST00000027230.2.1	chr1	+	31223759	PolyASite 2.0		0	0	0	0	0	0	0	0	0	0	0	0	0	0	0	0	0	0	0	0	0	0	0	0	0	0	0	0	0	0	0	0	0	0	0	0	0	0
ENSMUST00000027230.2.2	chr1	+	31223838	PolyA_DB v3		0	0	0	0	0	0	0	0	0	0	0	0	0	0	0	0	0	0	0	0	0	0	0	0	0	0	0	0	0	0	0	0	0	0	0	0	0	0
ENSMUST00000027230.2.3	chr1	+	31224229	PolyASite 2.0		0	0	0	0	0	0	0	0	0	0	0	0	0	0	0	0	0	0	0	0	0	0	0	0	0	0	0	0	0	0	0	0	0	0	0	0	0	0
ENSMUST00000027230.2.4	chr1	+	31224288	PolyASite 2.0		0	0	0	0	0	0	0	0	0	0	0	0	0	0	0	0	0	0	0	0	0	0	0	0	0	0	0	0	0	0	0	0	0	0	0	0	0	0
ENSMUST00000189878.1.0	chr1	+	32245472	PolyASite 2.0		0	0	0	1	2	1	1	0	0	1	12	1	0	0	2	6	1	2	1	0	1	0	0	0	1	0	0	0	2	1	3	2	0	2	1	5	0	0
ENSMUST00000189878.1.1	chr1	+	32246664	PolyASite 2.0		2	11	34	124	123	74	54	14	45	44	568	144	14	61	70	332	213	106	133	3	7	8	1	24	47	38	0	20	59	35	199	45	2	48	47	190	14	15
ENSMUST00000189878.1.2	chr1	+	32246878	PolyASite 2.0		1	5	3	11	10	7	10	2	10	10	40	6	1	7	9	18	22	21	13	0	2	1	0	3	11	10	0	0	13	2	26	10	0	12	8	21	2	2
ENSMUST00000185666.1.0	chr1	+	32311090	Gencode M25		0	0	0	0	1	0	1	0	0	1	9	1	0	0	1	4	0	0	1	0	0	0	0	0	0	0	0	1	1	1	1	0	0	1	0	1	0	0
ENSMUST00000188257.6.0	chr1	+	32338354	Gencode M25		1	3	10	52	37	24	23	6	16	11	247	41	3	20	25	139	79	23	42	1	4	3	3	18	13	7	1	3	13	8	67	11	0	12	19	90	6	1
ENSMUST00000027226.11.0	chr1	+	32658004	PolyASite 2.0		0	5	11	20	22	12	6	5	7	6	133	18	1	7	11	81	30	10	13	1	5	0	0	6	6	5	1	3	5	6	45	4	0	9	9	32	2	2
ENSMUST00000027226.11.1	chr1	+	32658294	PolyA_DB v3		3	7	27	56	80	37	20	18	29	29	422	55	12	27	31	235	104	27	66	0	6	3	0	19	21	7	3	6	19	26	125	10	3	18	24	114	19	3
ENSMUST00000027226.11.2	chr1	+	32658566	PolyASite 2.0		0	4	3	14	21	8	2	8	6	5	115	16	4	9	9	83	25	16	20	0	1	0	0	3	10	4	0	2	3	12	30	6	1	11	13	29	3	3
ENSMUST00000088287.9.0	chr1	+	33739560	PolyA_DB v3		0	0	0	0	1	0	0	0	0	0	0	0	0	0	0	0	0	0	0	0	0	0	0	0	0	0	0	0	0	0	0	0	0	0	0	0	0	0
ENSMUST00000088287.9.1	chr1	+	33739703	PolyA_DB v3		1	0	8	19	7	5	5	6	0	7	6	2	2	2	4	1	14	5	12	0	0	0	0	5	3	8	0	2	6	8	0	1	1	9	4	3	4	1
ENSMUST00000088287.9.2	chr1	+	33739809	PolyASite 2.0		0	0	0	1	2	0	2	0	0	0	0	0	0	1	0	1	0	0	0	0	0	1	0	0	0	1	0	0	1	1	1	0	0	0	0	0	0	0
ENSMUST00000088287.9.3	chr1	+	33740606	PolyA_DB v3		0	0	0	1	0	0	0	0	1	0	0	0	0	0	0	0	0	0	0	0	0	0	0	0	0	0	0	0	0	0	0	0	0	1	0	0	0	0
ENSMUST00000088287.9.4	chr1	+	33740617	PolyASite 2.0		0	1	1	3	3	3	2	1	0	1	2	0	0	0	0	0	4	2	1	0	3	0	0	0	0	1	0	1	3	0	2	2	0	3	3	1	2	0
ENSMUST00000088287.9.5	chr1	+	33740709	PolyASite 2.0		0	0	5	8	4	4	9	2	1	2	3	0	1	1	3	1	6	1	6	0	1	0	0	2	3	5	0	3	2	2	1	2	1	3	0	1	2	0
ENSMUST00000088287.9.6	chr1	+	33740771	PolyASite 2.0		18	11	73	150	130	83	152	64	18	108	98	24	18	16	47	47	155	93	144	5	41	4	4	82	56	112	1	32	104	64	60	57	15	108	56	50	57	8
ENSMUST00000088287.9.7	chr1	+	33741093	PolyASite 2.0		0	0	0	0	0	2	2	0	0	0	0	0	2	0	0	0	2	0	0	0	0	0	0	0	0	0	0	1	1	1	0	0	0	0	1	1	0	0
ENSMUST00000088287.9.8	chr1	+	33741163	PolyASite 2.0		1	0	2	9	8	8	6	2	2	10	4	2	2	0	4	3	17	5	13	0	6	1	2	3	2	7	1	2	12	4	2	5	0	4	5	4	1	0
ENSMUST00000088287.9.9	chr1	+	33741499	PolyASite 2.0		0	1	1	2	3	2	4	1	0	2	1	0	2	0	0	0	4	1	3	0	0	0	0	1	2	2	0	0	1	0	0	1	0	1	1	1	1	0
ENSMUST00000088287.9.10	chr1	+	33742373	PolyA_DB v3		0	1	0	1	1	0	2	0	1	2	0	0	1	0	0	2	2	1	1	0	0	0	0	1	0	3	0	2	1	0	0	2	0	2	0	1	1	0
ENSMUST00000088287.9.11	chr1	+	33742416	PolyASite 2.0		0	0	0	3	3	0	0	0	0	3	2	0	0	0	0	0	4	3	2	0	1	0	0	0	2	1	0	0	1	1	1	0	0	0	1	0	1	2
ENSMUST00000088287.9.12	chr1	+	33742434	PolyA_DB v3		4	2	2	12	11	2	11	7	0	9	10	0	2	1	0	2	15	6	13	1	7	1	0	9	4	8	0	2	12	2	5	3	1	9	7	7	2	1
ENSMUST00000088287.9.13	chr1	+	33742531	PolyA_DB v3		0	1	3	15	6	2	6	2	1	14	10	1	2	0	5	3	13	3	10	0	2	3	0	3	8	5	0	4	11	6	6	2	0	9	6	1	6	2
ENSMUST00000088287.9.14	chr1	+	33742565	PolyA_DB v3		12	27	110	420	384	175	256	110	26	265	294	69	29	46	79	134	338	184	319	9	113	20	6	188	145	234	3	70	221	140	144	159	29	259	125	106	158	22
ENSMUST00000182314.7.0	chr1	+	34137135	Gencode M25		32	154	215	338	403	110	328	148	37	251	680	123	173	59	196	261	252	171	407	12	79	12	16	202	672	278	2	282	252	72	404	132	4	390	491	510	61	43
ENSMUST00000182314.7.1	chr1	+	34137136	Gencode M25		0	0	0	0	0	0	0	0	0	0	0	0	0	0	0	0	0	0	0	0	0	0	0	0	0	0	0	0	0	0	0	0	0	0	0	0	0	0
ENSMUST00000183302.5.0	chr1	+	34183259	PolyA_DB v3		33	133	205	292	424	193	272	157	50	1604	565	132	173	69	170	261	280	150	359	12	73	26	16	220	602	269	0	231	242	134	436	139	8	351	411	568	46	29
ENSMUST00000183302.5.1	chr1	+	34183599	PolyASite 2.0		0	0	0	0	0	0	0	0	1	5	0	0	0	0	0	0	0	0	0	0	0	0	0	0	0	0	0	0	0	0	1	0	0	0	0	0	0	0
ENSMUST00000183302.5.2	chr1	+	34183682	PolyASite 2.0		0	0	0	2	1	2	1	2	0	17	1	0	0	0	0	0	0	0	1	0	0	0	0	3	1	1	0	1	0	1	1	0	0	2	0	0	0	0
ENSMUST00000183302.5.3	chr1	+	34183754	PolyASite 2.0		0	0	0	7	5	8	2	4	1	94	4	0	2	1	0	1	5	1	5	0	1	1	1	5	2	1	0	1	4	7	4	2	1	1	3	4	1	2
ENSMUST00000183302.5.4	chr1	+	34183901	PolyASite 2.0		0	0	1	1	1	2	1	1	0	37	4	0	0	0	0	0	0	3	4	0	0	0	0	3	3	2	0	1	0	5	1	2	1	2	2	1	0	0
ENSMUST00000183302.5.5	chr1	+	34184014	PolyASite 2.0		3	15	34	45	59	34	35	19	7	299	87	20	25	10	19	34	44	19	52	2	10	2	4	39	80	25	3	17	30	47	63	24	4	50	51	61	10	8
ENSMUST00000097785.9.0	chr1	+	34307592	Gencode M25		0	0	0	0	0	0	0	0	0	0	0	0	0	0	0	0	0	0	0	0	0	0	0	0	0	0	0	0	0	0	0	0	0	0	0	0	0	0
ENSMUST00000097785.9.1	chr1	+	34307648	PolyASite 2.0		0	0	0	0	0	0	0	0	0	0	0	0	0	0	0	0	0	0	0	0	0	0	0	0	0	0	0	0	0	0	0	0	0	0	0	0	0	0
ENSMUST00000097785.9.2	chr1	+	34307677	PolyA_DB v3		0	0	0	0	0	0	0	0	0	0	0	0	0	0	0	0	0	0	0	0	0	0	0	0	0	0	0	0	0	0	0	0	0	0	0	0	0	0
ENSMUST00000097785.9.3	chr1	+	34307717	PolyA_DB v3		3	10	12	25	25	14	19	20	1	26	39	6	12	9	15	14	22	14	26	0	2	2	1	25	35	13	1	7	15	20	24	11	4	13	24	33	11	5
ENSMUST00000097785.9.4	chr1	+	34307992	PolyA_DB v3		2	3	4	12	10	8	9	8	2	19	16	2	6	1	7	3	16	3	13	2	1	0	1	9	21	5	0	5	1	11	11	1	2	5	5	5	2	3
ENSMUST00000097785.9.5	chr1	+	34308020	PolyA_DB v3		0	4	5	14	5	4	10	9	1	9	14	3	1	2	10	6	15	3	13	0	1	0	1	10	7	4	0	2	6	18	12	1	2	5	2	16	1	0
ENSMUST00000097785.9.6	chr1	+	34308107	PolyASite 2.0		0	3	1	6	5	1	2	0	0	3	4	1	0	0	2	0	2	2	0	1	0	0	0	3	2	0	0	1	0	7	7	1	0	1	2	5	1	0
ENSMUST00000097785.9.7	chr1	+	34308132	PolyASite 2.0		1	4	12	9	4	5	3	4	0	10	12	2	1	2	2	6	8	4	14	0	4	2	0	5	8	5	0	3	4	13	8	0	0	6	8	12	1	0
ENSMUST00000097785.9.8	chr1	+	34308154	PolyASite 2.0		1	12	7	14	9	14	13	18	0	13	27	6	6	2	11	14	22	6	20	1	4	0	0	9	33	5	0	6	7	22	21	5	6	9	9	16	3	2
ENSMUST00000097785.9.9	chr1	+	34308190	PolyA_DB v3		25	111	104	177	178	133	139	127	20	228	415	67	69	40	102	188	217	93	229	4	50	9	7	197	295	81	2	73	101	257	275	46	29	128	150	273	58	31
ENSMUST00000097785.9.10	chr1	+	34308325	PolyASite 2.0		177	638	680	1100	1329	789	873	759	141	1582	2765	363	528	221	674	1164	1231	494	1511	38	280	88	83	1118	1781	648	14	557	649	1212	1670	282	124	875	1172	2067	424	166
ENSMUST00000097785.9.11	chr1	+	34308408	PolyASite 2.0		1	5	5	16	33	10	13	11	0	12	43	5	4	4	8	19	18	2	20	1	2	0	1	10	20	10	1	9	3	14	20	7	1	13	28	25	3	2
ENSMUST00000097785.9.12	chr1	+	34308504	PolyA_DB v3		15	71	60	90	126	80	75	66	15	121	278	38	36	25	67	120	109	44	155	9	21	11	5	108	149	46	2	40	52	113	146	31	12	79	94	196	45	16
ENSMUST00000097785.9.13	chr1	+	34308587	PolyASite 2.0		20	49	45	88	124	63	81	71	9	122	256	30	51	22	57	95	85	55	107	4	25	16	7	84	150	43	2	38	41	109	134	26	8	55	82	178	42	18
ENSMUST00000097785.9.14	chr1	+	34308655	PolyASite 2.0		18	72	72	176	199	126	107	99	23	224	387	64	64	26	91	180	163	65	188	10	39	8	5	151	207	92	3	64	80	179	213	46	10	112	137	297	64	26
ENSMUST00000097785.9.15	chr1	+	34308679	PolyA_DB v3		0	0	0	0	0	0	0	0	0	0	0	0	0	0	0	0	0	0	0	0	0	0	0	0	0	0	0	0	0	0	0	0	0	0	0	0	0	0
ENSMUST00000097785.9.16	chr1	+	34308722	PolyA_DB v3		0	0	0	0	0	1	0	0	0	1	2	0	0	0	0	1	1	0	0	0	0	0	0	0	0	1	0	0	1	1	1	0	0	0	1	0	1	1
ENSMUST00000027303.13.0	chr1	+	34444517	PolyA_DB v3		0	0	0	0	0	0	0	0	0	0	0	0	0	0	0	0	0	0	0	0	0	0	0	0	0	0	0	0	0	0	0	0	0	0	0	0	0	0
ENSMUST00000027303.13.1	chr1	+	34444608	PolyA_DB v3		6	0	2	5	6	6	21	7	1	10	7	0	5	2	1	4	14	12	7	0	6	3	1	3	6	10	0	1	6	7	6	2	3	11	2	1	5	2
ENSMUST00000027303.13.2	chr1	+	34444958	PolyASite 2.0		60	26	135	299	219	292	411	228	41	358	157	38	68	40	103	89	316	207	246	3	100	23	16	261	197	287	5	65	253	205	156	97	130	260	109	93	154	91
ENSMUST00000027303.13.3	chr1	+	34444994	PolyA_DB v3		0	1	0	3	2	3	5	3	1	2	1	1	0	0	1	0	5	3	4	0	3	1	0	2	3	7	0	1	1	1	2	3	2	2	2	0	3	0
ENSMUST00000027303.13.4	chr1	+	34445007	PolyASite 2.0		0	0	0	0	0	0	0	0	0	0	0	0	0	0	0	0	0	0	0	0	0	0	0	0	0	0	0	0	0	0	0	0	0	0	0	0	0	0
ENSMUST00000027303.13.5	chr1	+	34445685	PolyA_DB v3		0	1	0	1	0	2	3	0	0	1	0	0	0	0	0	1	0	1	0	0	0	0	0	0	1	1	0	0	0	1	1	0	0	0	0	0	0	0
ENSMUST00000027303.13.6	chr1	+	34445737	PolyA_DB v3		13	2	26	64	52	63	77	36	6	83	40	7	14	6	17	25	52	26	50	0	25	2	2	40	36	52	0	8	52	35	39	16	28	55	28	25	40	15
ENSMUST00000027303.13.7	chr1	+	34445747	PolyASite 2.0		0	0	0	0	0	0	0	0	0	0	0	0	0	0	0	0	0	0	0	0	0	0	0	0	0	0	0	0	0	0	0	0	0	0	0	0	0	0
ENSMUST00000027303.13.8	chr1	+	34447113	PolyA_DB v3		0	0	0	0	0	0	0	0	0	0	0	0	0	0	0	0	0	0	0	0	0	0	0	0	0	0	0	0	0	0	0	0	0	1	0	0	0	0
ENSMUST00000027303.13.9	chr1	+	34447154	PolyA_DB v3		0	0	0	0	0	0	0	0	0	0	0	0	0	0	0	0	0	0	0	0	0	0	0	0	0	0	0	0	0	0	0	0	0	0	0	0	0	0
ENSMUST00000027303.13.10	chr1	+	34447338	PolyASite 2.0		0	0	3	3	2	1	6	3	0	4	1	0	0	0	1	0	2	6	3	0	1	1	0	2	4	0	0	1	1	0	3	1	2	0	2	0	1	2
ENSMUST00000027303.13.11	chr1	+	34447956	PolyA_DB v3		31	51	172	436	308	283	447	206	30	380	423	66	67	72	182	225	477	280	378	13	152	23	11	309	290	275	5	73	296	178	333	189	85	354	174	194	268	55
ENSMUST00000027303.13.12	chr1	+	34447992	PolyA_DB v3		0	0	0	0	0	0	0	0	0	0	0	0	0	0	0	0	0	0	0	0	0	0	0	0	0	0	0	0	0	0	0	0	0	0	0	0	0	0
ENSMUST00000027303.13.13	chr1	+	34449174	PolyASite 2.0		0	0	0	3	0	0	4	2	1	5	4	2	0	0	2	0	1	3	0	0	0	0	0	2	3	1	0	0	3	1	2	1	1	2	1	0	3	0
ENSMUST00000027303.13.14	chr1	+	34449310	PolyASite 2.0		2	1	1	0	0	1	1	0	0	2	0	0	1	0	1	2	0	0	0	0	0	0	0	1	0	1	0	1	0	1	1	0	0	4	0	1	0	0
ENSMUST00000027303.13.15	chr1	+	34449359	PolyASite 2.0		17	30	64	161	143	117	171	102	20	166	163	25	21	36	73	93	202	89	129	6	54	10	7	127	102	105	1	31	120	101	124	59	27	132	74	63	90	21
ENSMUST00000027302.13.0	chr1	+	34473682	PolyASite 2.0		0	0	0	0	0	0	0	0	0	0	0	0	0	0	0	0	0	0	0	0	0	0	0	0	0	0	0	0	0	0	0	0	0	0	0	0	0	0
ENSMUST00000027302.13.1	chr1	+	34473723	PolyASite 2.0		0	0	0	0	0	0	0	0	0	0	0	0	0	0	0	0	0	0	0	0	0	0	0	0	0	0	0	0	0	0	0	0	0	0	0	0	0	0
ENSMUST00000027302.13.2	chr1	+	34473746	PolyASite 2.0		0	0	0	0	0	0	0	0	0	0	0	0	0	0	0	0	0	0	0	0	0	0	0	0	0	0	0	0	0	0	0	0	0	0	0	0	0	0
ENSMUST00000027302.13.3	chr1	+	34473772	PolyASite 2.0		8	1	13	36	29	25	15	87	3	26	14	2	9	4	8	12	27	7	20	3	4	18	1	13	6	3	1	5	6	26	12	6	6	4	1	7	10	144
ENSMUST00000027302.13.4	chr1	+	34473784	Gencode M25		0	0	0	0	0	0	0	0	0	0	0	0	0	0	0	0	0	0	0	0	0	0	0	0	0	0	0	0	0	0	0	0	0	0	0	0	0	0
ENSMUST00000188972.2.0	chr1	+	34475733	PolyASite 2.0		2	0	7	20	22	8	7	47	0	12	6	2	2	2	1	4	6	0	15	0	4	5	0	2	1	1	1	0	0	9	2	0	0	4	3	3	5	52
ENSMUST00000027299.9.0	chr1	+	34502969	PolyA_DB v3		0	0	0	0	0	0	0	0	0	0	0	0	0	0	0	0	0	0	0	0	0	0	0	0	0	0	0	0	0	0	0	0	0	0	0	0	0	0
ENSMUST00000027299.9.1	chr1	+	34503063	Gencode M25		0	0	0	0	1	0	0	0	0	0	0	0	0	0	0	0	1	0	3	0	0	0	0	0	0	1	0	0	0	0	0	0	0	0	0	0	0	0
ENSMUST00000027298.4.0	chr1	+	34544312	PolyASite 2.0		1	0	0	0	0	1	1	0	0	7	1	0	0	0	0	0	4	0	0	0	0	0	0	0	1	0	0	0	2	0	0	0	0	0	1	0	0	1
ENSMUST00000052670.10.0	chr1	+	34590942	PolyASite 2.0		1	24	4	11	25	30	2	10	2	11	281	13	7	19	39	138	4	7	10	1	1	3	2	19	18	0	1	4	2	16	135	5	2	11	3	77	5	3
ENSMUST00000052670.10.1	chr1	+	34591999	PolyASite 2.0		1	2	1	1	4	0	1	2	0	1	35	1	0	3	9	23	3	0	0	0	1	1	0	0	1	0	0	1	2	1	13	0	0	2	1	7	3	0
ENSMUST00000211073.1.0	chr1	+	34801964	Gencode M25		0	0	0	0	0	0	0	0	0	0	0	0	0	0	0	0	0	0	0	0	0	0	0	0	0	0	0	0	0	0	0	0	0	0	0	0	0	0
ENSMUST00000047664.15.0	chr1	+	34811829	Gencode M25		0	0	0	0	0	0	0	0	0	0	0	0	0	0	0	0	0	0	0	0	0	0	0	0	0	0	0	0	0	0	1	0	0	0	0	0	0	0
ENSMUST00000047664.15.1	chr1	+	34812171	PolyASite 2.0		0	0	0	0	0	0	0	0	0	0	0	0	0	0	0	0	0	0	0	0	0	0	0	0	0	0	0	0	0	0	0	0	0	0	0	0	1	0
ENSMUST00000047664.15.2	chr1	+	34812269	PolyASite 2.0		0	0	0	0	1	0	0	0	0	0	0	0	1	0	0	0	0	0	0	0	0	0	0	1	0	0	0	1	1	0	1	0	0	2	0	0	0	0
ENSMUST00000047664.15.3	chr1	+	34812399	PolyA_DB v3		0	0	4	1	1	1	1	3	0	0	6	1	0	2	0	4	2	1	2	0	1	0	0	2	3	1	0	8	4	1	0	0	0	20	0	1	1	0
ENSMUST00000047664.15.4	chr1	+	34812740	PolyA_DB v3		11	13	20	73	85	64	27	28	12	86	293	24	19	28	77	173	68	66	60	5	14	8	3	44	61	45	1	239	130	47	130	37	4	623	23	46	21	28
ENSMUST00000047664.15.5	chr1	+	34812753	PolyASite 2.0		0	0	0	0	0	0	0	0	1	0	0	0	0	0	0	1	0	1	0	0	0	0	0	0	0	0	0	0	0	0	0	0	0	0	0	0	0	0
ENSMUST00000047664.15.6	chr1	+	34812773	PolyA_DB v3		0	0	0	0	0	0	0	0	0	0	0	0	0	0	0	0	0	0	0	0	0	0	0	0	0	0	0	0	0	0	0	0	0	0	0	0	0	0
ENSMUST00000047664.15.7	chr1	+	34813310	PolyASite 2.0		12	10	28	73	72	38	48	29	7	57	70	16	12	10	40	46	63	39	58	0	24	4	5	54	49	33	0	38	46	36	67	19	13	99	32	29	27	8
ENSMUST00000156687.7.0	chr1	+	34869581	PolyA_DB v3		0	0	0	0	0	0	0	0	0	0	0	0	0	0	0	0	0	0	0	0	0	0	0	0	0	0	0	0	0	0	0	0	0	0	0	0	0	0
ENSMUST00000156687.7.1	chr1	+	34869609	PolyASite 2.0		0	0	0	0	0	0	0	0	0	0	0	0	0	0	0	0	0	0	0	0	0	0	0	0	0	0	0	0	0	0	0	0	0	0	0	0	0	0
ENSMUST00000156687.7.2	chr1	+	34869631	PolyASite 2.0		0	0	0	0	0	0	1	0	0	0	0	0	0	0	1	0	0	1	0	0	0	0	0	0	0	1	0	0	0	0	0	0	1	0	0	1	0	0
ENSMUST00000156687.7.3	chr1	+	34869872	PolyA_DB v3		0	0	1	0	0	0	0	0	0	1	0	0	0	0	0	0	0	0	0	0	0	0	0	0	0	0	0	1	0	0	0	0	0	0	0	0	0	1
ENSMUST00000156687.7.4	chr1	+	34869911	PolyA_DB v3		1	0	2	3	1	4	1	1	0	2	13	3	0	2	3	0	1	2	1	1	0	0	1	1	4	3	0	0	4	0	2	3	2	4	1	1	1	2
ENSMUST00000156687.7.5	chr1	+	34870523	PolyASite 2.0		0	0	0	0	0	0	0	0	0	0	0	0	0	0	0	0	0	0	0	0	0	0	0	0	0	0	0	0	0	0	0	0	0	0	0	0	0	0
ENSMUST00000156687.7.6	chr1	+	34870574	PolyASite 2.0		0	0	1	1	0	1	0	1	0	4	4	0	1	0	1	2	4	0	1	0	0	0	0	1	0	2	0	0	2	0	1	0	1	2	0	0	0	0
ENSMUST00000156687.7.7	chr1	+	34871557	PolyA_DB v3		7	26	24	78	75	70	67	58	17	98	357	44	6	48	97	165	81	88	83	2	28	2	5	37	103	86	4	20	93	20	197	54	6	106	40	57	30	19
ENSMUST00000156687.7.8	chr1	+	34873956	Gencode M25		14	39	33	77	67	63	60	49	11	105	321	47	12	34	110	163	74	78	44	2	34	3	7	31	96	110	2	21	100	11	170	56	6	134	38	67	38	30
ENSMUST00000027297.10.0	chr1	+	34877070	PolyASite 2.0		0	0	0	0	0	0	0	0	0	0	0	0	0	0	0	0	0	0	0	0	0	0	0	0	0	0	0	0	0	0	0	0	0	0	0	0	0	0
ENSMUST00000027297.10.1	chr1	+	34877082	PolyA_DB v3		0	0	0	0	0	0	0	0	0	0	0	0	0	0	0	0	0	0	0	0	0	0	0	0	0	0	0	0	0	0	0	0	0	0	0	0	0	0
ENSMUST00000027297.10.2	chr1	+	34877112	PolyASite 2.0		0	0	0	0	0	0	0	0	0	0	0	0	0	0	0	0	0	0	0	0	0	0	0	0	0	0	0	0	0	0	0	0	0	0	0	0	0	0
ENSMUST00000027297.10.3	chr1	+	34877148	PolyASite 2.0		0	0	0	0	0	0	0	0	0	0	0	0	0	0	0	0	0	0	0	0	0	0	0	0	0	0	0	0	0	0	0	0	0	0	0	0	0	0
ENSMUST00000027297.10.4	chr1	+	34877165	PolyA_DB v3		0	0	0	0	0	0	0	0	0	0	0	0	0	0	0	0	0	0	0	0	0	0	0	0	0	0	0	0	0	0	0	0	0	0	0	0	0	0
ENSMUST00000027297.10.5	chr1	+	34877229	PolyASite 2.0		0	2	1	0	2	0	0	1	0	1	3	0	0	1	1	0	0	2	2	0	0	0	0	0	2	0	0	1	1	0	0	2	0	3	0	1	0	0
ENSMUST00000027297.10.6	chr1	+	34877407	PolyA_DB v3		0	0	0	0	0	0	1	0	0	0	1	0	0	0	0	0	0	0	0	0	0	0	0	0	0	0	0	0	0	0	0	0	0	0	0	0	0	0
ENSMUST00000027297.10.7	chr1	+	34877652	PolyA_DB v3		0	0	0	0	3	0	2	0	1	1	7	0	0	1	0	3	1	0	0	0	0	0	0	0	0	1	0	0	0	1	2	0	0	1	0	1	0	1
ENSMUST00000027297.10.8	chr1	+	34878113	PolyASite 2.0		0	1	2	0	0	2	1	2	0	0	1	0	0	1	1	0	0	1	1	1	0	0	0	1	1	2	0	0	0	0	0	0	1	2	1	1	0	0
ENSMUST00000027297.10.9	chr1	+	34878220	PolyASite 2.0		0	0	0	0	0	0	3	0	0	1	0	1	0	0	0	1	0	0	0	0	0	0	0	1	0	2	0	0	1	0	1	0	0	0	0	0	0	0
ENSMUST00000027297.10.10	chr1	+	34878752	PolyASite 2.0		0	0	0	0	0	0	1	1	0	0	1	0	0	0	0	0	2	1	0	0	0	0	0	0	0	0	0	0	0	0	0	0	0	0	1	0	0	1
ENSMUST00000027297.10.11	chr1	+	34879443	PolyASite 2.0		1	1	1	0	0	0	3	0	0	1	0	0	0	0	3	1	2	0	1	0	1	0	0	0	1	0	0	0	1	1	0	0	0	0	0	1	0	0
ENSMUST00000027297.10.12	chr1	+	34879494	PolyASite 2.0		0	0	0	1	2	0	1	1	0	2	1	0	0	0	0	1	2	1	0	0	0	0	0	2	0	3	0	0	1	0	3	1	1	0	1	2	0	0
ENSMUST00000027297.10.13	chr1	+	34879544	PolyASite 2.0		0	0	1	1	0	1	1	0	0	2	1	0	0	0	1	1	0	0	2	0	0	0	0	1	0	0	0	0	2	1	4	0	0	1	1	2	1	0
ENSMUST00000027297.10.14	chr1	+	34879577	PolyASite 2.0		31	36	24	83	91	89	75	83	10	108	286	26	20	49	115	159	120	96	89	4	28	10	5	52	98	113	2	49	120	66	225	54	16	167	47	116	44	41
ENSMUST00000027297.10.15	chr1	+	34881297	PolyASite 2.0		0	0	0	1	1	1	0	0	0	1	6	0	0	0	1	0	2	0	0	0	0	0	0	0	1	0	0	1	0	0	3	0	0	0	0	0	0	0
ENSMUST00000088174.3.0	chr1	+	36104420	PolyA_DB v3		3	1	0	13	17	25	11	6	3	28	16	2	3	4	13	10	18	20	8	1	5	1	2	18	17	8	0	1	25	8	16	3	1	27	3	9	5	3
ENSMUST00000088174.3.1	chr1	+	36104927	PolyASite 2.0		0	0	0	0	0	1	2	0	1	0	0	0	0	2	1	0	2	2	0	0	0	0	0	3	0	1	0	0	1	2	0	0	0	0	1	0	0	0
ENSMUST00000088174.3.2	chr1	+	36104978	PolyASite 2.0		0	0	0	3	1	0	2	1	0	4	1	0	0	0	1	0	2	2	1	0	0	0	0	4	2	1	0	0	0	2	1	0	1	0	0	1	1	1
ENSMUST00000088174.3.3	chr1	+	36105049	PolyA_DB v3		2	3	6	16	8	24	12	14	0	35	14	2	4	1	14	5	21	27	15	0	1	0	0	14	30	35	0	2	13	8	13	6	6	30	4	10	11	8
ENSMUST00000088174.3.4	chr1	+	36105900	PolyASite 2.0		4	7	17	40	30	26	31	13	7	80	37	9	3	8	46	18	42	59	27	0	9	2	0	23	69	61	0	8	46	15	43	14	5	93	11	30	13	0
ENSMUST00000088174.3.5	chr1	+	36106320	PolyASite 2.0		8	11	10	38	27	35	31	20	5	78	52	5	6	6	50	20	60	77	26	0	9	0	3	40	65	94	1	11	49	28	42	21	11	85	9	13	14	2
ENSMUST00000088174.3.6	chr1	+	36106384	PolyASite 2.0		5	7	4	30	40	19	23	11	2	48	38	5	3	3	35	11	44	45	22	1	6	3	0	26	38	34	1	14	44	17	38	8	3	67	7	28	7	7
ENSMUST00000088174.3.7	chr1	+	36106406	PolyASite 2.0		5	6	3	38	19	27	21	13	6	51	28	4	4	5	37	11	38	37	18	0	7	0	1	25	46	33	1	6	18	21	28	13	5	54	13	21	10	6
ENSMUST00000088174.3.8	chr1	+	36106421	PolyA_DB v3		3	6	11	33	34	50	27	11	2	71	56	7	7	3	34	25	37	52	29	1	6	3	2	32	60	41	0	12	38	20	41	9	4	70	7	28	15	4
ENSMUST00000088174.3.9	chr1	+	36106445	PolyASite 2.0		180	319	447	1583	1950	1995	1100	707	219	3184	2398	355	331	285	1878	1382	2106	2483	1261	64	328	86	83	1621	2579	2478	22	502	1911	840	1927	636	245	3113	488	1369	683	238
ENSMUST00000137906.1.0	chr1	+	36320527	PolyASite 2.0		1	2	13	8	16	13	5	18	1	14	17	2	7	3	1	3	11	5	13	1	3	0	1	100	9	4	1	1	5	8	5	2	3	6	11	4	7	43
ENSMUST00000137906.1.1	chr1	+	36320566	PolyA_DB v3		0	0	0	0	0	0	0	0	0	0	0	0	0	0	0	0	0	0	0	0	0	0	0	0	0	0	0	0	0	0	0	0	0	0	0	0	0	0
ENSMUST00000137906.1.2	chr1	+	36321077	PolyASite 2.0		0	0	0	0	0	0	0	0	0	0	0	0	0	0	0	0	1	0	0	0	0	0	0	3	0	0	0	0	0	0	0	0	0	0	0	0	0	0
ENSMUST00000137906.1.3	chr1	+	36322070	PolyA_DB v3		0	0	0	1	1	0	0	2	0	0	0	0	0	0	0	1	0	0	1	0	0	0	0	2	0	0	0	0	0	0	0	0	0	0	0	0	0	0
ENSMUST00000137906.1.4	chr1	+	36322709	PolyASite 2.0		1	0	0	0	0	0	0	0	0	1	1	0	0	1	0	0	0	1	0	0	0	0	0	1	0	0	0	0	0	0	0	0	0	0	0	0	0	0
ENSMUST00000137906.1.5	chr1	+	36322721	PolyA_DB v3		0	0	0	0	0	0	0	0	0	0	0	0	0	0	0	0	0	0	0	0	0	0	0	0	0	0	0	0	0	0	0	0	0	0	0	0	0	0
ENSMUST00000137906.1.6	chr1	+	36322975	PolyASite 2.0		0	0	2	5	11	3	2	5	0	3	3	1	0	1	1	1	5	2	3	0	0	0	0	31	2	2	1	0	2	2	2	0	1	5	3	2	2	4
ENSMUST00000137906.1.7	chr1	+	36322988	Gencode M25		0	0	0	0	0	0	0	0	0	0	0	0	0	0	0	0	0	0	0	0	0	0	0	0	0	0	0	0	0	0	0	0	0	0	0	0	0	0
ENSMUST00000137906.1.8	chr1	+	36322991	Gencode M25		0	0	0	0	0	0	0	0	0	0	0	0	0	0	0	0	0	0	0	0	0	0	0	0	0	0	0	0	0	0	0	0	0	0	0	0	0	0
ENSMUST00000137906.1.9	chr1	+	36324029	Gencode M25		0	1	4	6	11	1	3	6	2	9	3	0	1	0	1	0	3	4	6	0	1	0	0	6	4	0	0	0	1	4	0	1	1	1	1	1	2	7
ENSMUST00000179162.6.0	chr1	+	36422101	PolyASite 2.0		1	0	1	0	0	0	0	2	0	1	0	0	0	1	1	0	1	1	0	0	0	0	0	0	0	0	0	0	0	0	0	1	0	1	0	0	0	0
ENSMUST00000153128.1.0	chr1	+	36506893	PolyA_DB v3		1	3	12	30	35	26	37	11	1	23	17	5	4	6	8	7	29	24	42	0	18	0	2	16	17	25	0	5	31	16	15	24	7	25	15	21	22	8
ENSMUST00000153128.1.1	chr1	+	36508717	PolyA_DB v3		0	1	1	2	0	0	3	1	0	0	0	0	0	1	1	0	1	5	3	0	1	0	0	1	3	6	0	1	4	0	0	0	0	4	0	0	2	0
ENSMUST00000153128.1.2	chr1	+	36508735	PolyASite 2.0		0	0	2	6	4	3	5	0	0	1	2	0	0	0	0	0	2	3	1	0	2	0	0	1	0	4	0	1	7	1	2	2	1	4	0	3	2	0
ENSMUST00000153128.1.3	chr1	+	36508760	PolyA_DB v3		25	38	90	439	275	192	381	113	40	264	191	46	39	39	107	79	364	304	365	6	129	14	14	207	217	364	1	67	367	131	152	159	54	359	174	159	195	51
ENSMUST00000153128.1.4	chr1	+	36508776	PolyASite 2.0		0	0	0	1	0	0	0	0	0	0	0	0	0	0	0	0	0	0	0	0	0	0	0	0	0	0	0	0	0	0	0	0	0	0	0	0	0	0
ENSMUST00000097776.3.0	chr1	+	36524132	Gencode M25		0	0	0	1	0	0	0	0	0	0	0	0	1	0	0	0	0	0	2	0	0	0	0	0	0	0	0	0	0	0	0	0	0	0	0	0	0	0
ENSMUST00000097776.3.1	chr1	+	36525681	PolyASite 2.0		0	0	1	0	1	0	1	0	0	0	0	0	0	0	0	1	0	1	0	1	0	0	0	0	0	1	0	0	1	0	0	0	0	1	0	0	1	1
ENSMUST00000097776.3.2	chr1	+	36525745	PolyA_DB v3		0	1	0	0	0	1	0	1	0	0	0	1	0	1	0	0	1	0	0	0	1	0	0	1	0	0	0	0	0	0	0	0	0	0	0	0	0	0
ENSMUST00000097776.3.3	chr1	+	36525791	PolyA_DB v3		0	1	6	14	8	12	16	7	1	4	3	7	4	3	1	4	13	11	9	0	3	0	0	13	7	10	0	1	14	5	6	4	1	9	8	4	2	3
ENSMUST00000097776.3.4	chr1	+	36526129	PolyA_DB v3		0	0	1	0	0	0	0	0	0	2	0	0	1	0	0	0	0	0	0	0	0	0	0	0	1	0	0	0	0	0	0	1	0	0	0	0	0	0
ENSMUST00000097776.3.5	chr1	+	36526146	PolyASite 2.0		0	0	5	19	4	7	16	1	3	8	7	5	0	2	5	4	12	11	19	0	1	0	2	10	4	10	0	3	5	9	8	4	1	16	8	4	7	0
ENSMUST00000097776.3.6	chr1	+	36526347	PolyA_DB v3		16	19	77	199	168	135	214	99	21	198	153	50	33	33	63	82	197	165	191	5	66	7	8	167	125	168	2	34	187	75	113	96	46	207	103	53	59	30
ENSMUST00000097776.3.7	chr1	+	36526377	PolyA_DB v3		0	0	3	7	1	3	6	0	3	5	7	5	0	1	3	5	3	5	4	0	1	1	0	8	3	4	0	0	1	3	3	0	0	9	1	0	2	1
ENSMUST00000097776.3.8	chr1	+	36526404	PolyASite 2.0		0	0	1	8	2	4	6	1	0	4	5	1	1	1	0	1	5	1	3	0	0	0	0	3	2	3	0	1	4	3	6	1	1	3	3	1	0	0
ENSMUST00000097776.3.9	chr1	+	36526419	PolyA_DB v3		0	0	0	1	1	0	0	0	0	0	0	1	0	0	0	0	0	0	0	0	0	0	0	0	0	0	0	0	0	0	0	0	0	0	0	0	0	0
ENSMUST00000097776.3.10	chr1	+	36526447	PolyA_DB v3		0	0	0	1	0	0	0	0	0	1	1	0	0	0	0	0	0	2	0	0	1	0	0	0	0	3	0	0	0	0	0	0	0	0	0	0	0	0
ENSMUST00000097776.3.11	chr1	+	36526634	PolyA_DB v3		0	0	1	0	1	3	1	2	0	3	5	0	0	1	1	2	3	3	2	0	0	0	0	2	1	3	0	2	2	3	0	0	2	6	2	4	1	1
ENSMUST00000097776.3.12	chr1	+	36527185	PolyA_DB v3		1	0	2	5	8	4	10	5	0	11	6	1	2	0	2	4	16	8	4	1	4	1	0	3	5	11	0	1	11	1	2	3	2	13	2	5	4	0
ENSMUST00000097776.3.13	chr1	+	36527215	PolyASite 2.0		59	83	278	801	545	448	895	297	81	765	522	113	109	131	271	287	848	703	673	19	241	46	39	590	447	812	9	159	669	255	440	407	113	775	352	230	386	112
ENSMUST00000097776.3.14	chr1	+	36527695	PolyA_DB v3		0	0	0	0	1	0	0	1	0	0	2	0	0	2	1	1	1	2	0	0	1	0	0	3	0	1	0	0	2	0	1	2	0	1	1	1	2	0
ENSMUST00000097776.3.15	chr1	+	36527957	PolyASite 2.0		0	1	0	1	2	1	1	2	0	1	1	1	0	0	2	2	2	4	1	0	2	1	3	1	0	3	0	2	2	3	1	1	0	2	0	1	1	0
ENSMUST00000097776.3.16	chr1	+	36528058	PolyASite 2.0		0	1	0	1	2	0	2	0	0	0	0	0	0	0	0	1	3	2	1	0	5	0	0	0	0	0	0	0	0	0	0	1	1	0	2	0	0	1
ENSMUST00000097776.3.17	chr1	+	36528151	PolyASite 2.0		1	0	1	6	3	1	4	0	0	3	3	0	0	0	0	0	4	2	1	0	2	0	0	3	1	8	0	1	6	0	3	1	2	9	2	2	3	0
ENSMUST00000097776.3.18	chr1	+	36528205	PolyASite 2.0		0	0	0	1	0	0	0	0	0	1	0	0	0	0	0	0	0	2	0	0	0	0	0	0	0	0	0	0	0	0	1	0	0	0	0	0	0	0
ENSMUST00000097776.3.19	chr1	+	36528234	PolyASite 2.0		5	6	20	63	75	52	84	29	14	74	73	10	15	9	27	48	82	53	60	1	30	6	2	63	51	77	1	20	63	34	38	35	14	95	36	20	46	10
ENSMUST00000097776.3.20	chr1	+	36528357	PolyA_DB v3		2	2	3	13	14	5	13	7	1	8	12	1	3	0	7	10	16	6	17	0	4	2	0	8	13	9	0	3	16	8	7	9	3	10	8	6	3	1
ENSMUST00000097776.3.21	chr1	+	36528368	PolyASite 2.0		0	0	0	0	0	0	0	0	0	0	0	0	0	0	0	0	0	0	0	0	0	0	0	0	0	0	0	0	0	0	0	0	0	0	0	0	0	0
ENSMUST00000097776.3.22	chr1	+	36529362	PolyA_DB v3		0	0	0	0	0	0	0	0	0	0	0	1	0	0	0	0	0	0	0	0	0	0	0	0	0	0	0	0	0	0	0	0	0	0	0	0	0	0
ENSMUST00000097776.3.23	chr1	+	36529428	PolyASite 2.0		0	0	0	0	0	0	0	0	0	3	0	0	0	1	0	2	1	1	2	0	0	0	0	3	1	0	0	0	2	0	0	0	0	1	2	2	0	0
ENSMUST00000097776.3.24	chr1	+	36529590	PolyA_DB v3		0	1	0	5	4	4	2	1	1	3	2	1	1	0	2	1	4	1	2	0	1	0	0	0	1	1	0	1	2	0	4	2	1	5	2	2	4	1
ENSMUST00000097776.3.25	chr1	+	36529909	PolyA_DB v3		0	0	0	1	0	2	1	0	0	3	0	0	0	0	3	2	5	1	0	0	1	0	0	0	0	1	0	0	0	0	0	1	0	0	3	0	0	1
ENSMUST00000001166.13.0	chr1	+	36525681	PolyASite 2.0		0	0	1	0	1	0	1	0	0	0	0	0	0	0	0	1	0	1	0	1	0	0	0	0	0	1	0	0	1	0	0	0	0	1	0	0	1	1
ENSMUST00000001166.13.1	chr1	+	36525745	PolyA_DB v3		0	1	0	0	0	1	0	1	0	0	0	1	0	1	0	0	1	0	0	0	1	0	0	1	0	0	0	0	0	0	0	0	0	0	0	0	0	0
ENSMUST00000001166.13.2	chr1	+	36525791	PolyA_DB v3		0	1	6	14	8	12	16	7	1	4	3	7	4	3	1	4	13	11	9	0	3	0	0	13	7	10	0	1	14	5	6	4	1	9	8	3	2	3
ENSMUST00000001166.13.3	chr1	+	36526129	PolyA_DB v3		0	0	1	0	0	0	0	0	0	2	0	0	1	0	0	0	0	0	0	0	0	0	0	0	1	0	0	0	0	0	0	1	0	0	0	0	0	0
ENSMUST00000001166.13.4	chr1	+	36526146	PolyASite 2.0		0	0	5	19	4	7	16	1	3	8	7	5	0	2	5	4	12	11	19	0	1	0	2	10	4	10	0	3	5	9	8	4	1	16	8	4	7	0
ENSMUST00000001166.13.5	chr1	+	36526347	PolyA_DB v3		16	19	77	199	168	135	214	99	21	198	153	50	33	33	63	82	197	165	191	5	66	7	8	167	125	168	2	34	187	75	113	96	46	207	103	53	59	30
ENSMUST00000001166.13.6	chr1	+	36526377	PolyA_DB v3		0	0	3	7	1	3	6	0	3	5	7	5	0	1	3	5	3	5	4	0	1	1	0	8	3	4	0	0	1	3	3	0	0	9	1	0	2	1
ENSMUST00000001166.13.7	chr1	+	36526404	PolyASite 2.0		0	0	1	8	2	4	6	1	0	4	5	1	1	1	0	1	5	1	3	0	0	0	0	3	2	3	0	1	4	3	6	1	1	3	3	1	0	0
ENSMUST00000001166.13.8	chr1	+	36526419	PolyA_DB v3		0	0	0	1	1	0	0	0	0	0	0	1	0	0	0	0	0	0	0	0	0	0	0	0	0	0	0	0	0	0	0	0	0	0	0	0	0	0
ENSMUST00000001166.13.9	chr1	+	36526447	PolyA_DB v3		0	0	0	1	0	0	0	0	0	1	1	0	0	0	0	0	0	2	0	0	1	0	0	0	0	3	0	0	0	0	0	0	0	0	0	0	0	0
ENSMUST00000001166.13.10	chr1	+	36526634	PolyA_DB v3		0	0	1	0	1	3	1	2	0	3	5	0	0	1	1	2	3	3	2	0	0	0	0	2	1	3	0	2	2	3	0	0	2	6	2	4	1	1
ENSMUST00000001166.13.11	chr1	+	36527185	PolyA_DB v3		1	0	2	5	8	4	10	5	0	11	6	1	2	0	2	4	16	8	4	1	4	1	0	3	5	11	0	1	11	1	2	3	2	13	2	5	4	0
ENSMUST00000001166.13.12	chr1	+	36527215	PolyASite 2.0		59	83	278	801	544	448	895	297	81	765	522	113	109	131	271	287	848	703	673	19	241	46	39	590	447	812	9	159	668	255	440	407	113	775	352	230	386	112
ENSMUST00000001166.13.13	chr1	+	36527695	PolyA_DB v3		0	0	0	0	1	0	0	1	0	0	2	0	0	2	1	1	1	2	0	0	1	0	0	3	0	1	0	0	2	0	1	2	0	1	1	1	2	0
ENSMUST00000001166.13.14	chr1	+	36527957	PolyASite 2.0		0	1	0	1	2	1	1	2	0	1	1	1	0	0	2	2	2	4	1	0	2	1	3	1	0	3	0	2	2	3	1	1	0	2	0	1	1	0
ENSMUST00000001166.13.15	chr1	+	36528058	PolyASite 2.0		0	1	0	1	2	0	2	0	0	0	0	0	0	0	0	1	3	2	1	0	5	0	0	0	0	0	0	0	0	0	0	1	1	0	2	0	0	1
ENSMUST00000001166.13.16	chr1	+	36528151	PolyASite 2.0		1	0	1	6	3	1	4	0	0	3	3	0	0	0	0	0	4	2	1	0	2	0	0	3	1	8	0	1	6	0	3	1	2	9	2	2	3	0
ENSMUST00000001166.13.17	chr1	+	36528205	PolyASite 2.0		0	0	0	1	0	0	0	0	0	1	0	0	0	0	0	0	0	2	0	0	0	0	0	0	0	0	0	0	0	0	1	0	0	0	0	0	0	0
ENSMUST00000001166.13.18	chr1	+	36528234	PolyASite 2.0		5	6	20	63	75	52	84	29	14	74	73	10	15	9	27	48	82	53	60	1	30	6	2	63	51	77	1	20	63	34	38	35	14	95	36	20	46	10
ENSMUST00000001166.13.19	chr1	+	36528357	PolyA_DB v3		2	2	3	13	14	5	13	7	1	8	12	1	3	0	7	10	16	6	17	0	4	2	0	8	13	9	0	3	16	8	7	9	3	10	8	6	3	1
ENSMUST00000001166.13.20	chr1	+	36528368	PolyASite 2.0		0	0	0	0	0	0	0	0	0	0	0	0	0	0	0	0	0	0	0	0	0	0	0	0	0	0	0	0	0	0	0	0	0	0	0	0	0	0
ENSMUST00000001166.13.21	chr1	+	36529362	PolyA_DB v3		0	0	0	0	0	0	0	0	0	0	0	1	0	0	0	0	0	0	0	0	0	0	0	0	0	0	0	0	0	0	0	0	0	0	0	0	0	0
ENSMUST00000001166.13.22	chr1	+	36529428	PolyASite 2.0		0	0	0	0	0	0	0	0	0	3	0	0	0	1	0	2	1	1	2	0	0	0	0	3	1	0	0	0	2	0	0	0	0	1	2	2	0	0
ENSMUST00000001166.13.23	chr1	+	36529590	PolyA_DB v3		0	1	0	5	4	4	2	1	1	3	2	1	1	0	2	1	4	1	2	0	1	0	0	0	1	1	0	1	2	0	4	2	1	5	2	2	4	1
ENSMUST00000001166.13.24	chr1	+	36529909	PolyA_DB v3		0	0	0	1	0	2	1	0	0	3	0	0	0	0	3	2	5	1	0	0	1	0	0	0	0	1	0	0	0	0	0	1	0	0	3	0	0	1
ENSMUST00000081180.6.0	chr1	+	36692541	PolyASite 2.0		10	5	5	16	17	17	11	13	2	14	13	2	0	0	7	9	20	12	19	0	13	0	0	12	13	12	0	5	16	18	12	4	9	9	4	6	7	4
ENSMUST00000081180.6.1	chr1	+	36693372	PolyA_DB v3		0	0	0	0	0	0	0	0	0	0	0	0	0	0	0	0	0	0	0	0	0	0	0	0	0	0	0	0	0	0	0	0	0	0	0	0	0	0
ENSMUST00000081180.6.2	chr1	+	36693385	PolyASite 2.0		0	0	0	0	0	0	0	0	0	0	0	0	0	0	0	0	0	0	0	0	0	0	0	0	0	0	0	0	0	0	0	0	0	0	0	0	0	0
ENSMUST00000081180.6.3	chr1	+	36693397	PolyA_DB v3		0	0	0	0	0	0	0	0	0	0	0	0	0	0	0	0	0	0	0	0	0	0	0	0	0	0	0	0	0	0	0	0	0	0	0	0	0	0
ENSMUST00000081180.6.4	chr1	+	36693448	PolyASite 2.0		1	0	4	7	7	8	5	3	0	3	3	1	2	1	0	3	6	3	8	0	0	0	0	3	4	4	0	1	2	0	1	4	0	2	3	1	5	2
ENSMUST00000081180.6.5	chr1	+	36693512	PolyASite 2.0		0	0	1	4	1	2	7	0	0	5	4	0	0	0	2	2	4	0	3	0	1	0	0	1	1	4	0	0	2	4	1	1	1	0	2	1	1	1
ENSMUST00000081180.6.6	chr1	+	36693536	PolyASite 2.0		0	3	0	2	0	2	2	0	1	4	0	1	0	0	0	1	6	2	4	0	0	0	0	1	2	3	0	0	1	2	2	1	3	2	0	0	0	0
ENSMUST00000081180.6.7	chr1	+	36693622	PolyASite 2.0		0	0	0	0	0	0	0	0	0	0	0	0	0	0	0	0	0	0	0	0	0	0	0	0	0	0	0	0	0	0	0	0	0	0	0	0	0	0
ENSMUST00000081180.6.8	chr1	+	36693644	PolyASite 2.0		219	113	276	820	674	801	694	482	107	826	712	117	180	149	342	387	904	457	631	31	189	70	35	657	524	540	9	164	511	567	517	237	388	565	261	335	356	175
ENSMUST00000081180.6.9	chr1	+	36693680	PolyASite 2.0		7	2	8	19	17	21	17	10	4	31	25	2	3	6	5	20	32	18	17	0	7	0	0	14	15	16	0	4	14	14	23	9	2	19	7	12	7	3
ENSMUST00000081180.6.10	chr1	+	36694106	PolyASite 2.0		0	0	1	1	0	1	3	0	0	0	1	0	1	0	0	0	2	0	1	0	0	0	0	0	3	0	0	0	0	0	0	0	0	2	0	1	0	0
ENSMUST00000081180.6.11	chr1	+	36694134	PolyA_DB v3		0	0	0	0	0	0	0	0	0	0	0	0	0	0	0	0	0	0	0	0	0	0	0	0	0	0	0	0	0	0	0	0	0	0	0	0	0	0
ENSMUST00000081180.6.12	chr1	+	36694201	PolyA_DB v3		0	0	0	0	0	0	0	0	1	0	0	0	0	0	0	0	0	0	1	0	0	0	0	0	0	0	0	0	0	0	0	0	0	0	0	0	0	0
ENSMUST00000081180.6.13	chr1	+	36694279	PolyA_DB v3		0	0	0	0	0	0	0	0	0	0	1	0	0	0	0	0	0	1	0	0	0	0	0	0	0	0	0	0	0	0	0	0	0	0	0	0	0	0
ENSMUST00000081180.6.14	chr1	+	36694706	PolyA_DB v3		2	1	7	27	16	16	16	7	1	14	17	3	3	5	15	8	11	8	14	1	1	0	1	12	6	7	0	1	15	3	18	10	4	10	6	9	11	3
ENSMUST00000081180.6.15	chr1	+	36695288	PolyA_DB v3		0	0	0	0	0	0	0	0	0	0	0	0	0	0	0	0	0	0	0	0	0	0	0	0	0	0	0	0	0	0	0	0	0	0	0	0	0	0
ENSMUST00000081180.6.16	chr1	+	36695307	PolyASite 2.0		0	0	0	1	0	0	0	0	0	1	1	0	0	0	0	1	0	0	1	0	0	0	0	0	0	0	0	1	1	0	0	0	0	0	0	0	1	0
ENSMUST00000081180.6.17	chr1	+	36695414	PolyASite 2.0		0	2	2	12	7	9	3	3	0	6	11	2	2	4	4	8	9	4	5	1	1	0	0	12	5	5	0	2	10	2	8	3	0	6	6	4	9	0
ENSMUST00000081180.6.18	chr1	+	36695806	PolyASite 2.0		0	0	0	0	0	0	0	0	0	0	0	0	0	0	0	0	0	0	0	0	0	0	0	0	0	0	0	0	1	0	1	0	0	0	0	0	0	0
ENSMUST00000081180.6.19	chr1	+	36695922	PolyA_DB v3		0	1	1	3	2	1	2	1	1	0	1	0	1	1	1	0	1	1	1	0	0	0	0	3	0	1	0	1	3	1	2	0	1	2	0	0	2	1
ENSMUST00000081180.6.20	chr1	+	36695969	PolyASite 2.0		0	0	0	0	0	0	0	0	0	0	0	0	0	0	0	0	0	1	0	0	0	0	0	0	0	0	0	0	0	0	0	0	0	1	0	0	0	0
ENSMUST00000193210.5.0	chr1	+	36693372	PolyA_DB v3		0	0	0	0	0	0	0	0	0	0	0	0	0	0	0	0	0	0	0	0	0	0	0	0	0	0	0	0	0	0	0	0	0	0	0	0	0	0
ENSMUST00000193210.5.1	chr1	+	36693385	PolyASite 2.0		0	0	0	0	0	0	0	0	0	0	0	0	0	0	0	0	0	0	0	0	0	0	0	0	0	0	0	0	0	0	0	0	0	0	0	0	0	0
ENSMUST00000193210.5.2	chr1	+	36693397	PolyA_DB v3		0	0	0	0	0	0	0	0	0	0	0	0	0	0	0	0	0	0	0	0	0	0	0	0	0	0	0	0	0	0	0	0	0	0	0	0	0	0
ENSMUST00000193210.5.3	chr1	+	36693448	PolyASite 2.0		0	0	0	0	0	0	0	0	0	0	0	0	0	0	0	0	0	0	0	0	0	0	0	0	0	0	0	0	0	0	0	0	0	0	0	0	0	0
ENSMUST00000193210.5.4	chr1	+	36693512	PolyASite 2.0		0	0	0	0	0	0	0	0	0	0	0	0	0	0	0	0	0	0	0	0	0	0	0	0	0	0	0	0	0	0	0	0	0	0	0	0	0	0
ENSMUST00000193210.5.5	chr1	+	36693536	PolyASite 2.0		0	0	0	0	0	0	0	0	0	0	0	0	0	0	0	0	0	0	0	0	0	0	0	0	0	0	0	0	0	0	0	0	0	0	0	0	0	0
ENSMUST00000193210.5.6	chr1	+	36693622	PolyASite 2.0		0	0	0	0	0	0	0	0	0	0	0	0	0	0	0	0	0	0	0	0	0	0	0	0	0	0	0	0	0	0	0	0	0	0	0	0	0	0
ENSMUST00000193210.5.7	chr1	+	36693644	PolyASite 2.0		219	113	275	820	674	801	694	482	107	826	712	117	180	149	341	387	904	457	631	31	189	70	35	657	524	540	9	164	511	567	517	237	388	565	260	335	356	175
ENSMUST00000193210.5.8	chr1	+	36693680	PolyASite 2.0		7	2	8	19	17	21	17	10	4	31	25	2	3	6	5	20	32	18	17	0	7	0	0	14	15	16	0	4	14	14	23	9	2	19	7	12	7	3
ENSMUST00000193210.5.9	chr1	+	36694106	PolyASite 2.0		0	0	1	1	0	1	3	0	0	0	1	0	1	0	0	0	2	0	1	0	0	0	0	0	3	0	0	0	0	0	0	0	0	2	0	1	0	0
ENSMUST00000193210.5.10	chr1	+	36694134	PolyA_DB v3		0	0	0	0	0	0	0	0	0	0	0	0	0	0	0	0	0	0	0	0	0	0	0	0	0	0	0	0	0	0	0	0	0	0	0	0	0	0
ENSMUST00000193210.5.11	chr1	+	36694201	PolyA_DB v3		0	0	0	0	0	0	0	0	1	0	0	0	0	0	0	0	0	0	1	0	0	0	0	0	0	0	0	0	0	0	0	0	0	0	0	0	0	0
ENSMUST00000193210.5.12	chr1	+	36694279	PolyA_DB v3		0	0	0	0	0	0	0	0	0	0	1	0	0	0	0	0	0	1	0	0	0	0	0	0	0	0	0	0	0	0	0	0	0	0	0	0	0	0
ENSMUST00000193210.5.13	chr1	+	36694706	PolyA_DB v3		2	1	7	27	16	16	16	7	1	14	17	3	3	5	15	8	11	8	14	1	1	0	1	12	6	7	0	1	15	3	17	10	4	10	6	9	11	3
ENSMUST00000193210.5.14	chr1	+	36695288	PolyA_DB v3		0	0	0	0	0	0	0	0	0	0	0	0	0	0	0	0	0	0	0	0	0	0	0	0	0	0	0	0	0	0	0	0	0	0	0	0	0	0
ENSMUST00000193210.5.15	chr1	+	36695307	PolyASite 2.0		0	0	0	1	0	0	0	0	0	1	1	0	0	0	0	1	0	0	1	0	0	0	0	0	0	0	0	1	1	0	0	0	0	0	0	0	1	0
ENSMUST00000193210.5.16	chr1	+	36695414	PolyASite 2.0		0	2	2	12	7	9	3	3	0	6	11	2	2	4	4	8	9	4	5	1	1	0	0	12	5	5	0	2	10	2	8	3	0	6	6	4	9	0
ENSMUST00000193210.5.17	chr1	+	36695806	PolyASite 2.0		0	0	0	0	0	0	0	0	0	0	0	0	0	0	0	0	0	0	0	0	0	0	0	0	0	0	0	0	1	0	1	0	0	0	0	0	0	0
ENSMUST00000193210.5.18	chr1	+	36695922	PolyA_DB v3		0	1	1	3	2	1	2	1	1	0	1	0	1	1	1	0	1	1	1	0	0	0	0	3	0	1	0	1	3	1	2	0	1	2	0	0	2	1
ENSMUST00000193210.5.19	chr1	+	36695969	PolyASite 2.0		0	0	0	0	0	0	0	0	0	0	0	0	0	0	0	0	0	1	0	0	0	0	0	0	0	0	0	0	0	0	0	0	0	1	0	0	0	0
ENSMUST00000208994.1.0	chr1	+	36746571	Gencode M25		0	0	0	0	0	0	0	0	0	0	0	0	0	0	0	0	0	0	0	0	0	0	0	0	0	0	0	0	0	0	0	0	0	0	0	0	0	0
ENSMUST00000208994.1.1	chr1	+	36757959	PolyASite 2.0		0	0	0	0	0	2	1	0	0	1	0	1	0	0	0	0	1	0	1	0	1	1	0	0	0	0	0	0	0	0	1	0	0	0	0	0	0	0
ENSMUST00000027291.6.0	chr1	+	36782816	PolyASite 2.0		0	1	8	23	9	5	4	9	1	4	4	0	0	2	2	8	6	4	7	0	1	0	0	3	4	1	0	0	5	1	4	2	0	0	2	3	2	3
ENSMUST00000027291.6.1	chr1	+	36783618	PolyASite 2.0		0	0	0	0	0	0	0	0	0	0	0	0	0	0	0	0	0	0	0	0	0	0	0	0	0	0	0	0	0	0	0	0	0	0	0	0	0	0
ENSMUST00000027291.6.2	chr1	+	36785635	PolyASite 2.0		0	0	0	0	0	0	0	0	0	0	0	0	0	0	0	0	0	0	0	0	0	0	0	0	0	0	0	0	0	0	0	0	0	0	0	0	0	0
ENSMUST00000027291.6.3	chr1	+	36786358	PolyASite 2.0		0	0	0	0	0	0	0	0	0	0	0	0	0	0	1	1	0	1	0	0	0	0	0	0	0	0	0	0	0	0	2	0	0	0	0	0	0	0
ENSMUST00000117172.8.0	chr1	+	37076725	Gencode M25		0	0	0	0	0	0	0	0	0	0	0	0	0	0	0	0	0	0	0	0	0	0	0	1	0	0	0	0	0	0	0	0	0	0	0	0	0	0
ENSMUST00000117172.8.1	chr1	+	37076995	Gencode M25		0	0	1	0	0	0	0	0	9	0	0	0	0	0	0	1	0	0	0	0	0	0	0	11	0	0	0	0	0	1	0	0	0	0	0	3	0	0
ENSMUST00000117172.8.2	chr1	+	37076996	Gencode M25		0	0	0	0	0	0	0	0	0	0	0	0	0	0	0	0	0	0	0	0	0	0	0	0	0	0	0	0	0	0	0	0	0	0	0	0	0	0
ENSMUST00000169057.2.0	chr1	+	37173946	Gencode M25		0	0	0	0	0	0	0	0	0	0	0	0	0	0	0	0	0	0	0	0	0	0	0	0	0	0	0	0	0	0	0	0	0	0	0	0	0	0
ENSMUST00000169057.2.1	chr1	+	37175620	Gencode M25		0	0	0	0	0	0	0	0	0	0	0	0	0	0	0	0	0	0	0	0	0	0	0	1	0	0	0	0	0	0	0	0	0	0	0	0	0	0
ENSMUST00000169057.2.2	chr1	+	37177466	Gencode M25		0	0	0	0	0	0	0	0	1	1	0	0	0	0	0	0	0	0	0	0	0	0	0	2	0	0	0	0	0	0	0	0	0	0	0	0	0	0
ENSMUST00000169057.2.3	chr1	+	37179217	Gencode M25		0	0	0	0	0	0	0	0	1	0	0	0	0	0	0	0	0	0	0	0	0	0	0	2	0	0	0	0	0	0	0	0	0	0	0	0	0	0
ENSMUST00000169057.2.4	chr1	+	37186608	PolyASite 2.0		0	0	0	0	0	1	0	0	10	0	1	0	0	0	0	0	0	0	0	0	0	0	0	6	0	0	0	0	1	0	0	0	0	0	0	4	0	0
ENSMUST00000169057.2.5	chr1	+	37186652	PolyASite 2.0		0	0	0	0	0	0	0	0	0	0	0	0	0	0	0	0	0	0	0	0	0	0	0	0	0	0	0	0	0	0	0	0	0	0	0	0	0	0
ENSMUST00000169057.2.6	chr1	+	37186664	PolyA_DB v3		0	0	0	0	0	0	0	0	0	0	0	0	0	0	0	0	0	0	0	0	0	0	0	0	0	0	0	0	0	0	0	0	0	0	0	0	0	0
ENSMUST00000169057.2.7	chr1	+	37186705	Gencode M25		0	0	0	0	0	0	0	0	0	0	0	0	0	0	0	0	0	0	0	0	0	0	0	0	0	0	0	0	0	0	0	0	0	0	0	0	0	0
ENSMUST00000169057.2.8	chr1	+	37186971	PolyA_DB v3		0	0	0	0	0	0	0	0	0	0	0	0	0	0	0	0	0	0	0	0	0	0	0	0	0	0	0	0	0	0	0	0	0	0	0	0	0	0
ENSMUST00000169057.2.9	chr1	+	37187124	Gencode M25		0	0	0	0	0	0	0	0	1	0	0	0	0	0	0	0	0	0	0	0	0	0	0	0	0	0	0	0	0	0	0	0	0	0	0	0	0	0
ENSMUST00000169057.2.10	chr1	+	37187605	PolyASite 2.0		1	1	0	3	0	1	0	0	1	1	0	0	0	0	0	0	0	0	0	0	0	0	0	8	0	0	0	0	0	0	3	0	0	0	0	1	0	0
ENSMUST00000238500.1.0	chr1	+	37186971	PolyA_DB v3		0	0	0	0	0	0	0	0	0	0	0	0	0	0	0	0	0	0	0	0	0	0	0	0	0	0	0	0	0	0	0	0	0	0	0	0	0	0
ENSMUST00000238500.1.1	chr1	+	37187124	Gencode M25		0	0	0	0	0	0	0	0	1	0	0	0	0	0	0	0	0	0	0	0	0	0	0	0	0	0	0	0	0	0	0	0	0	0	0	0	0	0
ENSMUST00000238500.1.2	chr1	+	37187605	PolyASite 2.0		1	1	0	2	2	3	0	0	6	1	0	1	0	0	0	1	0	0	0	0	0	0	0	6	0	0	0	0	0	0	3	0	0	0	0	3	0	0
ENSMUST00000027288.9.0	chr1	+	37262193	PolyASite 2.0		0	0	0	0	0	0	0	0	0	0	0	0	0	0	0	0	0	0	0	0	0	0	0	0	0	0	0	0	0	0	0	0	0	0	0	0	0	0
ENSMUST00000027288.9.1	chr1	+	37262385	PolyA_DB v3		0	0	0	0	0	0	0	0	0	0	1	0	0	0	0	0	0	0	0	0	0	0	0	0	0	0	0	0	0	0	0	0	1	0	0	0	0	0
ENSMUST00000027288.9.2	chr1	+	37263373	PolyA_DB v3		0	0	0	2	7	4	4	1	0	4	9	1	1	1	2	1	4	3	3	0	3	2	0	7	3	1	0	0	2	2	2	1	0	1	0	3	4	1
ENSMUST00000027288.9.3	chr1	+	37263384	Gencode M25		0	0	0	0	0	0	0	0	0	0	0	0	0	0	0	0	0	0	0	0	0	0	0	0	0	0	0	0	0	0	0	0	0	0	0	0	0	0
ENSMUST00000027288.9.4	chr1	+	37265047	PolyASite 2.0		0	0	0	0	0	0	0	0	0	0	0	0	0	0	0	0	2	0	0	0	0	0	0	1	0	0	0	0	0	0	0	0	0	0	0	0	0	0
ENSMUST00000140264.7.0	chr1	+	37399557	Gencode M25		2	7	20	64	54	17	32	18	4	36	65	10	6	13	19	36	45	13	47	1	6	5	0	21	25	14	1	7	25	10	49	10	5	30	14	17	5	7
ENSMUST00000114933.8.0	chr1	+	37403690	Gencode M25		0	0	0	0	0	0	0	0	0	0	0	0	0	0	0	0	0	0	0	0	0	0	0	0	0	0	0	0	0	0	0	0	0	0	0	0	0	0
ENSMUST00000114933.8.1	chr1	+	37403826	PolyASite 2.0		0	0	0	1	2	0	0	0	0	1	0	0	0	0	2	1	1	0	1	0	0	0	0	2	0	0	0	1	0	0	0	1	0	0	0	2	0	0
ENSMUST00000114933.8.2	chr1	+	37403988	PolyASite 2.0		0	0	0	0	0	0	0	0	0	0	0	0	0	0	0	0	0	0	0	0	0	0	0	0	0	0	0	0	0	0	0	0	0	0	0	0	0	0
ENSMUST00000114933.8.3	chr1	+	37404012	PolyASite 2.0		0	0	2	0	2	1	1	1	1	0	0	1	0	2	0	1	1	1	1	0	0	0	0	0	0	0	0	0	0	0	2	0	0	0	1	1	0	0
ENSMUST00000114933.8.4	chr1	+	37404171	PolyA_DB v3		0	3	7	6	3	2	2	3	0	5	11	0	3	1	7	1	8	2	4	0	3	0	0	6	7	1	0	1	3	1	9	2	0	1	3	4	0	0
ENSMUST00000114933.8.5	chr1	+	37404362	PolyA_DB v3		0	0	0	0	1	0	1	0	0	0	0	1	0	0	0	0	4	0	1	0	0	0	0	0	1	0	0	1	0	1	1	1	1	0	0	0	0	0
ENSMUST00000114933.8.6	chr1	+	37404439	PolyASite 2.0		1	5	22	26	30	19	29	13	7	38	78	10	11	8	23	31	47	19	35	1	8	3	3	18	23	14	2	10	17	8	43	7	3	14	16	28	4	13
ENSMUST00000114933.8.7	chr1	+	37406946	PolyASite 2.0		0	1	1	2	3	0	1	1	0	3	2	0	1	0	0	3	2	2	2	0	0	0	0	0	1	0	0	0	0	1	2	0	0	0	1	2	0	1
ENSMUST00000114933.8.8	chr1	+	37408062	PolyASite 2.0		1	0	1	5	1	1	0	1	0	4	3	1	0	1	0	1	1	0	2	0	1	0	0	1	0	0	0	1	4	0	0	1	0	1	1	0	0	0
ENSMUST00000027287.10.0	chr1	+	37408259	Gencode M25		0	0	0	0	0	0	0	0	0	0	0	0	0	0	0	0	0	0	0	0	0	0	0	0	0	0	0	0	0	0	0	0	0	0	0	0	0	0
ENSMUST00000027287.10.1	chr1	+	37408278	PolyA_DB v3		0	0	0	0	0	0	0	0	0	0	0	0	0	0	0	0	0	0	0	0	0	0	0	0	0	0	0	0	0	0	0	0	0	0	0	0	0	0
ENSMUST00000027287.10.2	chr1	+	37408289	Gencode M25		0	0	0	0	0	0	0	0	0	0	0	0	0	0	0	0	0	0	0	0	0	0	0	0	0	0	0	0	0	0	0	0	0	0	0	0	0	0
ENSMUST00000027287.10.3	chr1	+	37408314	PolyASite 2.0		0	0	0	0	0	0	0	0	0	0	0	0	0	0	0	0	0	0	0	0	0	0	0	0	0	0	0	0	0	0	0	0	0	0	0	0	0	0
ENSMUST00000027287.10.4	chr1	+	37408337	PolyA_DB v3		0	0	0	0	0	0	0	0	0	0	0	0	0	0	0	0	0	0	0	0	0	0	0	0	0	0	0	0	0	0	0	0	0	0	0	0	0	0
ENSMUST00000027287.10.5	chr1	+	37408386	PolyA_DB v3		0	0	0	0	0	0	0	0	0	0	0	0	0	0	0	0	0	0	0	0	0	0	0	0	0	0	0	0	0	0	0	0	0	0	0	0	0	0
ENSMUST00000027287.10.6	chr1	+	37408473	PolyA_DB v3		0	1	1	0	1	5	1	0	0	0	5	0	1	0	1	1	3	0	4	1	0	0	0	3	1	3	0	0	2	0	2	1	0	1	2	1	0	0
ENSMUST00000027287.10.7	chr1	+	37408733	Gencode M25		1	6	11	35	33	12	8	8	0	16	41	3	5	5	13	23	28	9	22	0	2	1	0	19	20	7	1	7	13	10	33	7	1	16	8	19	4	6
ENSMUST00000027287.10.8	chr1	+	37409135	PolyA_DB v3		0	0	1	3	1	1	2	0	0	3	2	0	0	0	0	0	1	1	1	0	0	1	0	1	0	0	0	0	0	1	3	1	0	1	0	1	0	0
ENSMUST00000027287.10.9	chr1	+	37409451	PolyA_DB v3		2	1	4	19	14	5	4	2	1	9	25	1	2	6	3	11	20	5	19	0	4	2	0	9	5	6	0	0	7	5	23	3	0	8	2	8	2	4
ENSMUST00000027287.10.10	chr1	+	37409464	PolyASite 2.0		0	0	0	0	0	0	0	0	0	0	0	0	0	0	0	0	0	0	0	0	0	0	0	0	0	0	0	0	0	0	0	0	0	0	0	0	0	0
ENSMUST00000027287.10.11	chr1	+	37410667	PolyASite 2.0		0	0	1	5	3	2	1	1	0	0	10	0	2	0	1	4	3	0	3	0	0	0	0	2	1	0	0	0	2	1	3	0	0	0	0	3	1	1
ENSMUST00000027287.10.12	chr1	+	37410700	PolyASite 2.0		0	2	2	9	2	6	3	1	0	3	7	0	0	0	5	8	6	4	1	0	1	0	0	4	6	3	0	1	0	4	5	1	2	2	0	7	2	0
ENSMUST00000027287.10.13	chr1	+	37410737	PolyA_DB v3		40	115	196	479	635	201	219	178	41	337	1070	145	90	95	261	435	448	176	373	9	97	58	26	280	214	135	2	85	212	180	540	120	29	227	130	403	82	95
ENSMUST00000027285.12.0	chr1	+	37438847	PolyASite 2.0		0	0	0	0	0	0	0	0	0	0	0	0	0	0	0	0	0	0	0	0	0	0	0	0	0	0	0	0	0	0	0	0	0	0	0	0	0	0
ENSMUST00000027285.12.1	chr1	+	37438864	PolyASite 2.0		0	0	0	0	0	0	0	0	0	0	0	0	0	0	0	0	0	0	0	0	0	0	0	0	0	0	0	0	0	0	0	0	0	0	0	0	0	0
ENSMUST00000027285.12.2	chr1	+	37438902	PolyASite 2.0		0	0	0	0	0	0	0	0	0	0	0	0	0	0	0	0	0	0	0	0	0	0	0	0	0	0	0	0	0	0	0	0	0	0	0	0	0	0
ENSMUST00000027285.12.3	chr1	+	37438916	PolyA_DB v3		0	0	0	0	0	0	0	0	0	0	0	0	0	0	0	0	0	0	0	0	0	0	0	0	0	0	0	0	0	0	0	0	0	0	0	0	0	0
ENSMUST00000027285.12.4	chr1	+	37438956	PolyASite 2.0		0	0	0	0	0	0	0	0	0	0	0	0	0	0	0	0	0	0	0	0	0	0	0	0	0	0	0	0	0	0	0	0	0	0	0	0	0	0
ENSMUST00000027285.12.5	chr1	+	37438988	PolyA_DB v3		85	135	507	1543	1387	1333	1218	686	167	1178	1150	269	220	288	515	632	1444	1000	1241	37	383	113	51	854	890	1084	22	311	1291	586	894	679	298	1292	490	470	565	217
ENSMUST00000027285.12.6	chr1	+	37439124	Gencode M25		0	0	0	0	0	0	2	0	1	0	1	0	0	0	0	0	0	0	1	0	0	0	0	0	1	1	0	0	0	0	0	0	0	0	0	0	0	0
ENSMUST00000041621.4.0	chr1	+	37876041	PolyASite 2.0		0	0	0	0	0	0	0	0	0	0	0	0	0	0	0	0	0	0	0	0	0	0	0	0	0	0	0	0	0	0	0	0	0	0	0	0	0	0
ENSMUST00000041621.4.1	chr1	+	37876092	PolyASite 2.0		0	0	0	0	0	0	0	0	0	0	0	0	0	0	0	0	0	0	0	0	0	0	0	0	0	0	0	0	0	0	0	0	0	0	0	0	0	0
ENSMUST00000041621.4.2	chr1	+	37876229	PolyA_DB v3		10	3	11	28	28	31	32	13	3	49	33	4	16	3	12	15	31	22	33	0	5	2	0	39	21	29	1	6	34	20	24	23	6	32	9	18	10	3
ENSMUST00000041621.4.3	chr1	+	37876244	PolyASite 2.0		0	0	0	0	0	0	0	0	0	0	0	0	0	0	0	0	0	0	0	0	0	0	0	0	0	0	0	0	0	0	0	0	0	0	0	0	0	0
ENSMUST00000041621.4.4	chr1	+	37876383	PolyA_DB v3		1	0	0	2	4	1	5	0	0	1	2	0	1	0	0	1	0	0	4	0	1	0	0	3	1	2	0	0	0	0	0	1	0	0	3	1	0	0
ENSMUST00000041621.4.5	chr1	+	37877115	PolyASite 2.0		0	0	0	1	0	1	1	0	0	0	0	0	0	0	0	0	0	0	0	0	0	0	0	1	0	0	0	0	1	0	0	0	0	1	0	0	1	0
ENSMUST00000041621.4.6	chr1	+	37877152	PolyASite 2.0		0	0	0	0	0	0	0	0	0	0	0	0	0	0	0	0	0	0	0	0	0	0	0	0	0	0	0	0	0	0	0	0	0	0	0	0	0	0
ENSMUST00000041621.4.7	chr1	+	37877393	PolyASite 2.0		0	0	0	5	1	1	1	0	0	2	0	0	1	1	0	1	3	0	2	0	0	0	0	1	1	1	0	2	0	1	0	0	0	0	0	0	2	0
ENSMUST00000041621.4.8	chr1	+	37877764	PolyA_DB v3		0	1	3	9	12	6	6	1	3	11	3	0	5	1	1	4	5	4	13	0	2	0	0	5	1	3	0	0	10	4	6	3	4	9	3	3	2	2
ENSMUST00000041621.4.9	chr1	+	37878968	PolyA_DB v3		0	0	3	19	19	12	20	5	2	17	14	3	7	4	5	8	19	14	16	0	4	0	4	7	14	8	0	2	13	11	11	7	2	22	6	2	9	4
ENSMUST00000027256.11.0	chr1	+	37898302	PolyASite 2.0		0	0	0	0	0	0	0	0	0	0	0	0	0	0	0	0	0	0	0	0	0	0	0	0	0	0	0	0	0	0	0	0	0	0	0	0	0	0
ENSMUST00000027256.11.1	chr1	+	37898337	PolyASite 2.0		0	0	0	0	0	0	0	0	0	0	0	0	0	0	0	0	0	0	0	0	0	0	0	0	0	0	0	0	0	0	0	0	0	0	0	0	0	0
ENSMUST00000027256.11.2	chr1	+	37898365	PolyA_DB v3		0	0	0	0	0	0	0	0	0	0	0	0	0	0	0	0	0	0	0	0	0	0	0	0	0	0	0	0	0	0	0	0	0	0	0	0	0	0
ENSMUST00000027256.11.3	chr1	+	37898382	PolyASite 2.0		0	0	0	0	0	0	0	0	0	0	0	0	0	0	0	0	0	0	0	0	0	0	0	0	0	0	0	0	0	0	0	0	0	0	0	0	0	0
ENSMUST00000027256.11.4	chr1	+	37898422	PolyASite 2.0		0	0	0	0	0	0	0	0	0	0	0	0	0	0	0	0	0	0	0	0	0	0	0	0	0	0	0	0	0	0	0	0	0	0	0	0	0	0
ENSMUST00000027256.11.5	chr1	+	37898445	PolyASite 2.0		0	0	0	0	0	0	0	0	0	0	0	0	0	0	0	0	0	0	0	0	0	0	0	0	0	0	0	0	0	0	0	0	0	0	0	0	0	0
ENSMUST00000027256.11.6	chr1	+	37898478	PolyASite 2.0		0	0	0	0	0	0	0	0	0	0	0	0	0	0	0	0	0	0	0	0	0	0	0	0	0	0	0	0	0	0	0	0	0	0	0	0	0	0
ENSMUST00000027256.11.7	chr1	+	37898535	PolyASite 2.0		48	29	94	311	250	282	286	167	25	275	245	40	68	39	92	101	317	182	279	3	81	21	12	226	205	225	3	75	224	171	187	97	153	219	109	112	134	51
ENSMUST00000027256.11.8	chr1	+	37899031	PolyA_DB v3		0	1	1	2	4	1	3	0	0	7	3	0	0	0	4	3	5	2	1	0	1	0	0	2	3	6	0	0	4	2	1	3	0	4	0	3	1	0
ENSMUST00000027256.11.9	chr1	+	37899687	PolyASite 2.0		0	0	0	1	0	0	0	0	0	0	0	0	0	0	0	0	1	0	0	0	0	0	0	0	0	0	0	0	0	0	0	0	0	0	0	0	0	0
ENSMUST00000027256.11.10	chr1	+	37899781	PolyASite 2.0		0	4	5	22	14	10	20	8	1	14	21	2	4	3	9	16	15	8	28	1	12	3	0	13	8	13	0	4	13	4	23	12	6	11	11	12	9	2
ENSMUST00000027256.11.11	chr1	+	37900734	PolyASite 2.0		1	1	0	1	0	0	3	0	0	1	2	0	0	1	0	0	0	0	2	0	0	0	0	3	2	0	0	0	4	1	2	2	2	1	0	2	0	0
ENSMUST00000027252.7.0	chr1	+	38051746	PolyASite 2.0		0	0	0	0	0	0	0	0	0	0	0	0	0	0	0	0	0	0	0	0	0	0	0	0	0	0	0	0	0	0	0	0	0	0	0	0	0	0
ENSMUST00000027252.7.1	chr1	+	38051778	PolyASite 2.0		0	0	0	0	0	0	0	0	0	0	0	0	0	0	0	0	0	0	0	0	0	0	0	0	0	0	0	0	0	0	0	0	0	0	0	0	0	0
ENSMUST00000027252.7.2	chr1	+	38051798	PolyA_DB v3		0	0	0	0	0	0	0	0	0	0	0	0	0	0	0	0	0	0	0	0	0	0	0	0	0	0	0	0	0	0	0	0	0	0	0	0	0	0
ENSMUST00000027252.7.3	chr1	+	38051830	PolyASite 2.0		0	0	0	0	0	0	0	0	0	0	0	0	0	0	0	0	0	0	0	0	0	0	0	0	0	0	0	0	0	0	0	0	0	0	0	0	0	0
ENSMUST00000027252.7.4	chr1	+	38051909	PolyASite 2.0		0	0	0	0	0	0	0	0	0	0	0	0	0	0	0	0	0	0	0	0	0	0	0	0	0	0	0	0	0	0	0	0	0	0	0	0	0	0
ENSMUST00000027252.7.5	chr1	+	38051928	PolyASite 2.0		0	0	0	0	0	0	0	0	0	0	0	0	0	0	0	0	0	0	0	0	0	0	0	0	0	0	0	0	0	0	0	0	0	0	0	0	0	0
ENSMUST00000027252.7.6	chr1	+	38051950	PolyA_DB v3		0	0	0	0	0	0	0	0	0	0	0	0	0	0	0	0	0	0	0	0	0	0	0	0	0	0	0	0	0	0	0	0	0	0	0	0	0	0
ENSMUST00000027252.7.7	chr1	+	38051988	PolyA_DB v3		0	0	1	0	1	2	0	0	0	1	0	0	0	0	2	0	2	2	0	0	0	1	0	2	1	0	0	0	0	0	1	0	0	0	0	0	3	2
ENSMUST00000027252.7.8	chr1	+	38052026	PolyASite 2.0		46	21	142	359	292	327	372	251	24	344	205	36	72	40	95	102	386	214	310	6	77	39	15	232	166	246	1	59	196	233	161	92	220	197	94	127	166	45
ENSMUST00000027252.7.9	chr1	+	38052072	PolyA_DB v3		1	0	2	8	3	2	6	4	0	3	4	0	0	2	4	2	4	2	7	0	0	0	1	0	2	2	0	0	3	4	5	3	4	3	1	0	3	0
ENSMUST00000027252.7.10	chr1	+	38052084	PolyASite 2.0		0	0	0	0	1	1	0	0	0	0	0	0	0	1	0	0	1	0	0	0	0	0	0	0	0	0	0	0	0	0	0	0	2	0	1	1	0	0
ENSMUST00000027252.7.11	chr1	+	38052268	PolyASite 2.0		6	3	9	50	34	31	46	20	6	42	44	8	13	2	26	20	61	26	38	0	10	8	1	35	22	36	0	9	31	29	28	9	18	32	14	17	24	5
ENSMUST00000027252.7.12	chr1	+	38052301	PolyA_DB v3		0	0	1	0	0	0	2	0	0	0	1	0	0	0	0	0	0	0	0	0	1	0	0	0	0	0	0	0	2	1	1	0	1	0	1	0	0	0
ENSMUST00000027252.7.13	chr1	+	38052467	PolyA_DB v3		0	0	0	0	0	0	0	0	0	0	0	0	0	0	0	0	0	0	0	0	0	0	0	0	0	0	0	0	0	0	0	0	0	0	0	0	0	0
ENSMUST00000027252.7.14	chr1	+	38052544	PolyASite 2.0		0	0	0	0	0	0	0	0	0	0	0	0	0	0	0	0	0	0	0	0	0	0	0	0	0	0	0	0	0	0	0	0	0	0	0	0	0	0
ENSMUST00000027252.7.15	chr1	+	38052605	PolyA_DB v3		0	0	0	1	0	1	1	1	0	0	0	0	0	0	0	0	0	0	1	0	0	0	0	0	3	0	0	1	0	0	0	0	1	0	0	0	0	0
ENSMUST00000027252.7.16	chr1	+	38052619	PolyA_DB v3		2	5	7	19	12	7	27	7	2	15	9	2	6	5	12	8	16	15	19	1	5	1	1	12	14	13	0	4	9	7	19	7	9	13	6	6	10	3
ENSMUST00000027252.7.17	chr1	+	38052788	PolyA_DB v3		0	2	3	20	10	12	16	14	0	16	11	1	0	3	10	7	19	7	7	0	5	1	0	9	10	12	0	1	14	6	10	2	8	9	5	2	6	1
ENSMUST00000027252.7.18	chr1	+	38052864	PolyA_DB v3		28	41	108	415	284	281	293	183	40	315	316	61	73	52	137	169	376	201	318	7	85	29	11	210	221	216	8	63	224	162	244	117	97	254	122	133	151	31
ENSMUST00000027252.7.19	chr1	+	38052910	PolyA_DB v3		0	0	0	0	0	0	0	0	0	0	0	0	0	0	0	0	0	0	0	0	0	0	0	0	0	0	0	0	0	0	0	0	0	0	0	0	0	0
ENSMUST00000027252.7.20	chr1	+	38052921	PolyASite 2.0		3	3	10	29	17	27	31	19	1	35	30	5	2	3	14	23	35	14	32	2	6	3	0	16	20	30	3	5	22	13	20	11	5	32	6	19	7	3
ENSMUST00000027252.7.21	chr1	+	38053169	PolyASite 2.0		4	5	15	49	36	18	42	26	3	28	37	4	7	7	8	28	43	26	41	0	17	4	2	25	24	25	1	7	33	30	23	23	17	33	13	16	22	4
ENSMUST00000027252.7.22	chr1	+	38053237	PolyASite 2.0		0	0	0	0	0	0	0	0	0	0	0	0	0	0	0	0	0	0	0	0	0	0	0	0	0	0	0	0	0	0	0	0	0	0	0	0	0	0
ENSMUST00000027252.7.23	chr1	+	38053404	PolyA_DB v3		1	0	1	3	2	0	1	1	0	4	0	0	0	0	1	3	3	2	2	0	1	0	0	1	4	5	0	0	3	1	1	0	0	2	0	1	0	0
ENSMUST00000027252.7.24	chr1	+	38053425	PolyA_DB v3		0	0	0	0	0	0	0	0	0	0	0	0	0	0	0	0	0	0	0	0	0	0	0	0	0	0	0	0	0	0	0	0	0	0	0	0	0	0
ENSMUST00000027252.7.25	chr1	+	38053612	PolyA_DB v3		0	0	0	0	0	1	0	0	0	0	1	0	0	0	0	0	0	0	0	0	0	0	0	0	1	0	0	0	0	1	0	1	0	0	0	0	0	0
ENSMUST00000027252.7.26	chr1	+	38053625	PolyASite 2.0		0	0	0	0	0	0	0	0	0	0	0	0	0	0	3	0	0	0	0	0	0	0	0	0	0	0	0	1	2	1	0	0	0	0	0	1	0	0
ENSMUST00000027252.7.27	chr1	+	38053640	PolyA_DB v3		13	27	65	212	156	181	205	103	17	162	190	27	43	30	79	111	208	116	158	4	61	12	9	122	111	122	2	47	135	101	141	70	51	146	59	68	77	18
ENSMUST00000027252.7.28	chr1	+	38054501	PolyASite 2.0		0	0	0	3	1	4	5	3	0	5	4	0	2	0	0	2	4	2	8	0	3	0	0	5	1	2	0	1	4	3	7	3	2	3	3	3	5	0
ENSMUST00000027252.7.29	chr1	+	38055409	PolyASite 2.0		0	0	1	0	0	0	0	0	0	1	2	0	0	0	0	0	1	0	0	0	0	0	0	1	1	0	0	0	0	0	1	0	0	0	0	0	0	0
ENSMUST00000027252.7.30	chr1	+	38055579	Gencode M25		2	0	1	4	2	3	10	5	1	6	8	2	3	2	3	11	14	1	5	0	2	0	2	4	7	4	1	3	4	6	6	1	7	9	2	8	3	1
ENSMUST00000088029.7.0	chr1	+	38948675	Gencode M25		0	0	0	0	0	0	0	0	0	0	0	0	0	0	0	0	0	0	0	0	0	0	0	0	0	0	0	0	0	0	0	0	0	0	0	0	0	0
ENSMUST00000088029.7.1	chr1	+	38950276	PolyASite 2.0		0	4	0	2	1	2	1	0	0	2	90	1	1	1	3	10	2	2	1	1	1	0	1	0	1	2	0	0	1	0	55	2	0	3	0	2	0	0
ENSMUST00000027247.10.0	chr1	+	38996356	PolyASite 2.0		0	0	0	0	0	0	0	0	0	0	0	0	0	0	0	0	0	0	0	0	0	0	0	0	0	0	0	0	0	0	0	0	0	0	0	0	0	0
ENSMUST00000027247.10.1	chr1	+	38996381	PolyA_DB v3		0	0	0	0	0	0	0	0	0	0	0	0	0	0	0	0	0	0	0	0	0	0	0	0	0	0	0	0	0	0	0	0	0	0	0	0	0	0
ENSMUST00000027247.10.2	chr1	+	38996419	PolyASite 2.0		0	0	0	0	0	0	0	0	0	0	0	0	0	0	0	0	0	0	0	0	0	0	0	0	0	0	0	0	0	0	0	0	0	0	0	0	0	0
ENSMUST00000027247.10.3	chr1	+	38996446	PolyA_DB v3		0	0	0	0	0	0	0	0	0	0	0	0	0	0	0	0	0	0	0	0	0	0	0	0	0	0	0	0	0	0	0	0	0	0	0	0	0	0
ENSMUST00000027247.10.4	chr1	+	38996461	PolyASite 2.0		0	0	0	0	0	0	0	0	0	0	0	0	0	0	0	0	0	0	0	0	0	0	0	0	0	0	0	0	0	0	0	0	0	0	0	0	0	0
ENSMUST00000027247.10.5	chr1	+	38996488	PolyA_DB v3		0	0	0	0	0	0	0	0	0	0	0	0	0	0	0	0	0	0	0	0	0	0	0	0	0	0	0	0	0	0	0	0	0	0	0	0	0	0
ENSMUST00000027247.10.6	chr1	+	38996512	PolyASite 2.0		0	0	0	0	0	0	0	0	0	0	0	0	0	0	0	0	0	0	0	0	0	0	0	0	0	0	0	0	0	0	0	0	0	0	0	0	0	0
ENSMUST00000027247.10.7	chr1	+	38996552	PolyA_DB v3		0	0	0	0	0	0	0	0	0	0	0	0	0	0	0	0	0	0	0	0	0	0	0	0	0	0	0	0	0	0	0	1	0	0	0	0	0	0
ENSMUST00000027247.10.8	chr1	+	38996582	PolyASite 2.0		1	2	2	6	3	5	5	3	0	7	9	2	0	2	2	1	12	3	8	0	4	1	0	7	2	5	0	2	10	4	3	1	3	6	3	3	4	3
ENSMUST00000027247.10.9	chr1	+	38996622	PolyA_DB v3		3	0	0	6	0	4	5	4	0	7	4	0	2	1	1	1	8	2	3	0	1	0	0	8	6	1	0	0	6	5	4	1	2	2	4	2	3	0
ENSMUST00000027247.10.10	chr1	+	38996647	PolyA_DB v3		91	75	179	532	531	242	380	287	50	390	483	80	66	97	205	217	486	231	368	9	125	44	23	384	272	264	7	106	312	292	364	139	73	304	144	241	213	69
ENSMUST00000027247.10.11	chr1	+	38996663	PolyASite 2.0		0	0	1	0	1	0	0	0	0	0	1	0	0	0	3	1	2	1	3	0	0	0	0	1	2	0	0	0	1	1	0	1	0	2	1	1	2	1
ENSMUST00000027247.10.12	chr1	+	38996861	PolyA_DB v3		0	0	0	0	1	0	0	1	0	0	1	1	1	0	0	0	0	0	2	0	0	0	0	1	0	0	0	0	0	1	0	0	0	1	0	0	0	0
ENSMUST00000027247.10.13	chr1	+	38997157	PolyASite 2.0		0	0	0	0	0	0	2	0	0	1	1	0	0	1	0	0	0	0	0	0	0	0	0	1	0	0	0	0	1	0	0	0	0	0	0	0	0	0
ENSMUST00000027247.10.14	chr1	+	38997238	PolyASite 2.0		0	0	0	0	0	0	1	1	0	0	0	0	0	1	0	0	0	0	0	0	0	0	0	1	0	0	0	0	0	0	1	0	1	0	0	0	1	0
ENSMUST00000027247.10.15	chr1	+	38997288	PolyASite 2.0		6	5	8	20	21	15	14	12	1	23	25	2	3	5	12	9	16	12	13	0	2	2	1	13	14	9	0	4	16	15	9	8	1	9	6	12	10	4
ENSMUST00000027247.10.16	chr1	+	38997339	PolyASite 2.0		0	0	0	0	0	0	0	0	0	0	0	0	0	0	0	0	0	0	0	0	0	0	0	0	0	0	0	0	0	0	0	0	0	0	0	0	0	0
ENSMUST00000027247.10.17	chr1	+	38997360	PolyASite 2.0		0	0	0	0	3	0	3	0	0	0	0	0	0	0	0	0	0	0	0	0	0	0	0	1	1	0	0	0	1	0	0	0	0	0	0	0	0	0
ENSMUST00000027247.10.18	chr1	+	38997400	PolyASite 2.0		0	0	0	0	1	0	0	0	0	1	0	0	0	0	0	0	1	0	0	0	0	0	0	0	0	0	0	0	0	0	0	0	0	0	0	0	0	0
ENSMUST00000056815.8.0	chr1	+	39363126	PolyASite 2.0		0	0	0	0	1	0	0	1	0	0	0	0	0	0	0	0	0	0	0	0	0	0	0	0	0	0	0	0	0	0	0	0	0	0	0	0	0	0
ENSMUST00000056815.8.1	chr1	+	39363190	PolyASite 2.0		0	0	0	0	0	0	0	0	0	0	0	0	0	0	0	0	0	0	0	0	0	0	0	0	0	0	0	0	0	0	0	0	0	0	0	0	0	0
ENSMUST00000056815.8.2	chr1	+	39363240	PolyASite 2.0		1	0	3	10	26	4	1	7	0	9	10	1	1	2	2	5	8	2	4	0	1	1	0	4	3	0	0	1	0	4	3	0	3	1	0	2	1	2
ENSMUST00000195123.5.0	chr1	+	39371066	Gencode M25		0	0	0	0	0	0	0	0	0	0	0	0	0	0	0	0	0	0	0	0	0	0	0	0	0	0	0	0	0	0	0	0	0	0	0	0	0	0
ENSMUST00000195123.5.1	chr1	+	39371315	PolyASite 2.0		0	0	1	0	1	1	0	1	0	1	0	0	1	0	0	0	0	0	0	0	0	1	0	0	0	0	0	0	0	0	0	0	0	0	0	0	0	0
ENSMUST00000195123.5.2	chr1	+	39371369	PolyASite 2.0		0	0	1	3	5	2	4	1	0	3	1	0	0	0	0	2	3	2	5	0	1	0	0	0	2	3	0	0	3	1	1	3	2	1	0	0	0	0
ENSMUST00000195123.5.3	chr1	+	39371439	PolyASite 2.0		0	0	0	0	0	0	0	0	0	0	0	0	0	0	0	0	0	0	0	0	0	0	0	0	0	0	0	0	0	0	0	0	0	0	0	0	0	0
ENSMUST00000195123.5.4	chr1	+	39371492	PolyA_DB v3		0	0	0	0	0	0	0	0	0	0	0	0	0	0	0	0	0	0	0	0	0	0	0	0	0	0	0	0	0	0	0	0	0	0	0	0	0	0
ENSMUST00000195123.5.5	chr1	+	39371521	PolyA_DB v3		0	0	0	0	1	1	0	0	0	0	2	0	0	0	0	0	1	0	0	0	0	0	0	1	0	0	0	0	0	0	2	0	0	0	0	0	0	1
ENSMUST00000195123.5.6	chr1	+	39371603	PolyA_DB v3		103	76	292	853	681	769	805	446	72	861	569	113	184	116	291	239	943	506	716	17	246	79	29	620	484	576	12	148	597	481	398	286	383	563	306	303	370	137
ENSMUST00000195123.5.7	chr1	+	39371655	PolyASite 2.0		0	0	0	0	0	0	0	0	0	0	0	0	0	0	0	0	0	0	0	0	0	0	0	0	0	0	0	0	0	0	0	0	0	0	0	0	0	0
ENSMUST00000195123.5.8	chr1	+	39371665	PolyA_DB v3		1	0	5	25	25	19	22	10	4	24	8	1	4	10	7	6	30	14	23	0	8	2	0	16	8	11	0	3	13	9	5	9	4	10	3	4	10	4
ENSMUST00000195123.5.9	chr1	+	39371723	PolyASite 2.0		0	0	0	0	0	0	0	0	0	0	0	0	0	0	0	0	0	0	0	0	0	0	0	0	0	0	0	0	0	0	0	0	0	0	0	0	0	0
ENSMUST00000195123.5.10	chr1	+	39371865	PolyA_DB v3		0	0	0	0	0	0	0	0	0	0	0	0	0	0	0	0	0	0	0	0	0	0	0	0	0	0	0	0	0	0	0	0	0	0	0	0	0	0
ENSMUST00000195123.5.11	chr1	+	39371912	PolyA_DB v3		0	0	0	0	0	0	0	0	0	0	0	0	0	0	0	0	0	0	0	0	0	0	0	0	0	0	0	0	0	0	0	0	0	0	0	0	0	0
ENSMUST00000195123.5.12	chr1	+	39371922	PolyASite 2.0		0	0	0	0	0	0	0	0	0	0	0	0	0	0	0	0	0	0	0	0	0	0	0	0	0	0	0	0	0	0	0	0	0	0	0	0	0	0
ENSMUST00000195123.5.13	chr1	+	39371943	PolyA_DB v3		0	0	0	0	0	0	0	0	0	0	0	0	0	0	0	0	0	0	0	0	0	0	0	0	0	0	0	0	0	0	0	0	0	0	0	0	0	0
ENSMUST00000195123.5.14	chr1	+	39371985	PolyA_DB v3		45	18	135	418	315	285	408	195	44	410	202	38	79	47	70	94	424	251	328	12	122	18	22	309	170	267	2	79	259	186	152	133	84	230	132	96	207	65
ENSMUST00000195123.5.15	chr1	+	39372034	PolyASite 2.0		0	0	0	3	0	1	2	0	0	2	0	0	0	0	0	0	0	0	0	0	0	0	0	3	0	0	0	1	2	0	0	0	0	0	0	0	1	0
ENSMUST00000195123.5.16	chr1	+	39372248	PolyASite 2.0		0	1	6	19	19	13	18	3	1	10	15	0	3	3	2	1	15	8	14	0	8	1	0	15	7	14	0	2	17	7	10	5	8	16	5	5	12	4
ENSMUST00000194746.5.0	chr1	+	39371315	PolyASite 2.0		0	0	0	0	0	0	0	0	0	0	0	0	0	0	0	0	0	0	0	0	0	0	0	0	0	0	0	0	0	0	0	0	0	0	0	0	0	0
ENSMUST00000194746.5.1	chr1	+	39371369	PolyASite 2.0		0	0	0	5	3	2	3	1	0	2	0	0	0	0	0	0	3	4	0	1	1	0	0	2	1	1	0	1	0	1	0	1	0	1	0	0	1	0
ENSMUST00000194746.5.2	chr1	+	39371439	PolyASite 2.0		0	1	6	23	9	17	20	3	2	15	8	3	4	3	0	7	12	11	10	0	6	1	1	11	7	11	0	0	8	3	7	14	7	6	9	3	5	3
ENSMUST00000194746.5.3	chr1	+	39371492	PolyA_DB v3		109	85	314	940	740	894	905	489	82	916	606	122	202	128	307	256	1004	548	770	19	286	82	32	697	516	633	13	154	651	488	427	326	415	617	348	331	418	158
ENSMUST00000194746.5.4	chr1	+	39371521	PolyA_DB v3		0	1	2	1	1	0	1	1	0	3	0	0	1	0	0	0	3	2	1	0	0	0	0	0	1	1	0	0	1	1	3	0	1	1	1	0	1	1
ENSMUST00000194746.5.5	chr1	+	39371603	PolyA_DB v3		1	0	7	7	11	6	8	4	1	21	9	2	4	2	0	2	15	9	9	0	2	3	0	7	5	12	0	2	12	9	5	3	3	12	2	3	7	1
ENSMUST00000194746.5.6	chr1	+	39371655	PolyASite 2.0		0	0	0	0	0	0	0	0	0	0	0	0	0	0	0	0	0	0	0	0	0	0	0	0	0	0	0	0	0	0	0	0	0	0	0	0	0	0
ENSMUST00000194746.5.7	chr1	+	39371665	PolyA_DB v3		1	0	5	25	25	19	22	10	4	24	8	1	4	10	7	6	30	14	23	0	8	2	0	16	8	11	0	3	13	9	5	9	4	10	3	4	10	4
ENSMUST00000194746.5.8	chr1	+	39371723	PolyASite 2.0		0	0	0	0	0	0	0	0	0	0	0	0	0	0	0	0	0	0	0	0	0	0	0	0	0	0	0	0	0	0	0	0	0	0	0	0	0	0
ENSMUST00000194746.5.9	chr1	+	39371865	PolyA_DB v3		0	0	0	0	0	0	0	0	0	0	0	0	0	0	0	0	0	0	0	0	0	0	0	0	0	0	0	0	0	0	0	0	0	0	0	0	0	0
ENSMUST00000194746.5.10	chr1	+	39371912	PolyA_DB v3		0	0	0	0	0	0	0	0	0	0	0	0	0	0	0	0	0	0	0	0	0	0	0	0	0	0	0	0	0	0	0	0	0	0	0	0	0	0
ENSMUST00000194746.5.11	chr1	+	39371922	PolyASite 2.0		0	0	0	0	0	0	0	0	0	0	0	0	0	0	0	0	0	0	0	0	0	0	0	0	0	0	0	0	0	0	0	0	0	0	0	0	0	0
ENSMUST00000194746.5.12	chr1	+	39371943	PolyA_DB v3		0	0	0	0	0	0	0	0	0	0	0	0	0	0	0	0	0	0	0	0	0	0	0	0	0	0	0	0	0	0	0	0	0	0	0	0	0	0
ENSMUST00000194746.5.13	chr1	+	39371985	PolyA_DB v3		45	18	135	418	315	285	407	195	44	410	202	38	79	47	70	94	424	251	328	12	122	18	22	309	170	267	2	79	259	186	152	133	84	230	132	96	207	65
ENSMUST00000194746.5.14	chr1	+	39372034	PolyASite 2.0		0	0	0	3	0	1	2	0	0	2	0	0	0	0	0	0	0	0	0	0	0	0	0	3	0	0	0	1	2	0	0	0	0	0	0	0	1	0
ENSMUST00000194746.5.15	chr1	+	39372248	PolyASite 2.0		0	1	6	19	19	13	18	3	1	10	15	0	3	3	2	1	15	8	14	0	8	1	0	15	7	14	0	2	17	7	10	5	8	16	5	5	12	4
ENSMUST00000086535.11.0	chr1	+	39371369	PolyASite 2.0		0	0	0	0	0	0	0	0	0	0	0	0	0	0	0	0	0	0	0	0	0	0	0	0	0	0	0	0	0	0	0	0	0	0	0	0	0	0
ENSMUST00000086535.11.1	chr1	+	39371439	PolyASite 2.0		0	0	0	0	0	0	0	0	0	0	0	0	0	0	0	0	0	0	0	0	0	0	0	0	0	0	0	0	0	0	0	0	0	0	0	0	0	0
ENSMUST00000086535.11.2	chr1	+	39371492	PolyA_DB v3		0	0	0	0	0	0	0	0	0	0	0	0	0	0	0	0	0	0	0	0	0	0	0	0	0	0	0	0	0	0	0	0	0	0	0	0	0	0
ENSMUST00000086535.11.3	chr1	+	39371521	PolyA_DB v3		0	0	0	0	0	0	0	0	0	0	0	0	0	0	0	0	0	0	0	0	0	0	0	0	0	0	0	0	0	0	0	0	0	0	0	0	0	0
ENSMUST00000086535.11.4	chr1	+	39371603	PolyA_DB v3		102	74	278	810	636	701	747	424	68	817	557	110	165	113	283	225	899	480	680	15	232	77	27	587	465	537	11	142	567	473	379	267	371	537	288	287	356	129
ENSMUST00000086535.11.5	chr1	+	39371655	PolyASite 2.0		0	0	0	0	0	0	0	0	0	0	0	0	0	0	0	0	0	0	0	0	0	0	0	0	0	0	0	0	0	0	0	0	0	0	0	0	0	0
ENSMUST00000086535.11.6	chr1	+	39371665	PolyA_DB v3		1	0	5	25	25	19	22	10	4	24	8	1	4	10	7	6	30	14	23	0	8	2	0	16	8	11	0	3	13	9	5	9	4	10	3	4	10	4
ENSMUST00000086535.11.7	chr1	+	39371723	PolyASite 2.0		0	0	0	0	0	0	0	0	0	0	0	0	0	0	0	0	0	0	0	0	0	0	0	0	0	0	0	0	0	0	0	0	0	0	0	0	0	0
ENSMUST00000086535.11.8	chr1	+	39371865	PolyA_DB v3		0	0	0	0	0	0	0	0	0	0	0	0	0	0	0	0	0	0	0	0	0	0	0	0	0	0	0	0	0	0	0	0	0	0	0	0	0	0
ENSMUST00000086535.11.9	chr1	+	39371912	PolyA_DB v3		0	0	0	0	0	0	0	0	0	0	0	0	0	0	0	0	0	0	0	0	0	0	0	0	0	0	0	0	0	0	0	0	0	0	0	0	0	0
ENSMUST00000086535.11.10	chr1	+	39371922	PolyASite 2.0		0	0	0	0	0	0	0	0	0	0	0	0	0	0	0	0	0	0	0	0	0	0	0	0	0	0	0	0	0	0	0	0	0	0	0	0	0	0
ENSMUST00000086535.11.11	chr1	+	39371943	PolyA_DB v3		0	0	0	0	0	0	0	0	0	0	0	0	0	0	0	0	0	0	0	0	0	0	0	0	0	0	0	0	0	0	0	0	0	0	0	0	0	0
ENSMUST00000086535.11.12	chr1	+	39371985	PolyA_DB v3		45	18	135	418	315	285	407	195	44	410	202	38	79	47	70	94	424	251	328	12	122	18	22	309	170	267	2	79	259	186	152	133	84	230	132	96	207	65
ENSMUST00000086535.11.13	chr1	+	39372034	PolyASite 2.0		0	0	0	3	0	1	2	0	0	2	0	0	0	0	0	0	0	0	0	0	0	0	0	3	0	0	0	1	2	0	0	0	0	0	0	0	1	0
ENSMUST00000086535.11.14	chr1	+	39372248	PolyASite 2.0		0	1	6	19	19	13	18	3	1	10	15	0	3	3	2	1	15	8	14	0	8	1	0	15	7	14	0	2	17	7	10	5	8	16	5	5	12	4
ENSMUST00000161515.7.0	chr1	+	39545284	PolyA_DB v3		0	0	0	0	0	0	0	0	0	0	0	0	0	0	0	0	0	0	0	0	0	0	0	0	0	0	0	0	0	0	0	0	0	0	0	0	0	0
ENSMUST00000161515.7.1	chr1	+	39545319	PolyASite 2.0		0	0	0	0	0	0	0	0	0	0	0	0	0	0	0	0	0	0	0	0	0	0	0	0	0	0	0	0	0	0	0	0	0	0	0	0	0	0
ENSMUST00000161515.7.2	chr1	+	39545340	PolyASite 2.0		0	0	0	0	0	0	0	0	0	0	0	0	0	0	0	0	0	0	0	0	0	0	0	0	0	0	0	0	0	0	0	0	0	0	0	0	0	0
ENSMUST00000161515.7.3	chr1	+	39545383	PolyA_DB v3		0	0	0	0	0	0	0	0	0	0	0	0	0	0	0	0	0	0	0	0	0	0	0	0	0	0	0	0	0	0	0	0	0	0	0	0	0	0
ENSMUST00000161515.7.4	chr1	+	39545401	PolyASite 2.0		0	0	0	0	0	0	0	0	0	0	0	0	0	0	0	0	0	0	0	0	0	0	0	0	0	0	0	0	0	0	0	0	0	0	0	0	0	0
ENSMUST00000161515.7.5	chr1	+	39545434	PolyA_DB v3		0	0	0	0	0	0	0	0	0	0	0	0	0	0	0	0	0	0	0	0	0	0	0	0	0	0	0	0	0	0	0	0	0	0	0	0	0	0
ENSMUST00000161515.7.6	chr1	+	39545516	PolyA_DB v3		30	13	83	196	174	126	215	96	10	213	120	29	39	33	72	77	193	139	182	4	64	17	5	161	130	145	0	40	132	110	112	77	37	148	84	66	93	33
ENSMUST00000161515.7.7	chr1	+	39545763	PolyA_DB v3		0	1	1	2	1	1	0	1	0	0	5	0	0	0	1	0	0	0	2	0	1	0	0	0	0	0	0	2	0	1	0	0	0	1	2	2	0	1
ENSMUST00000161515.7.8	chr1	+	39546070	PolyA_DB v3		2	4	38	71	48	35	52	31	6	64	41	13	12	12	32	21	85	29	60	1	22	2	0	48	35	36	1	9	47	27	39	18	12	35	26	22	23	10
ENSMUST00000161515.7.9	chr1	+	39546873	Gencode M25		11	6	35	95	77	61	66	53	9	82	71	13	11	16	22	33	95	37	63	2	26	5	3	63	45	61	0	15	59	43	39	30	17	45	30	30	59	10
ENSMUST00000161515.7.10	chr1	+	39546889	Gencode M25		0	0	0	0	0	1	1	0	0	1	0	0	0	0	0	0	0	0	0	0	0	0	0	0	0	1	0	0	0	0	0	0	0	0	0	0	0	0
ENSMUST00000168431.6.0	chr1	+	40024716	PolyA_DB v3		0	0	0	0	0	0	0	0	0	0	0	0	0	0	0	0	0	0	0	0	0	0	0	0	0	0	0	0	0	0	0	0	0	0	0	0	0	0
ENSMUST00000168431.6.1	chr1	+	40024754	Gencode M25		0	0	0	0	0	0	0	0	0	0	0	0	0	0	0	0	0	0	0	0	0	0	0	0	0	0	0	0	0	0	0	0	0	0	0	0	0	0
ENSMUST00000168431.6.2	chr1	+	40024816	PolyA_DB v3		0	0	0	0	0	0	0	0	0	0	0	0	0	0	0	0	0	0	0	0	0	0	0	0	0	0	0	0	0	0	0	0	0	0	0	0	0	0
ENSMUST00000168431.6.3	chr1	+	40024892	PolyA_DB v3		0	0	0	0	0	0	0	0	0	0	0	0	0	0	0	0	0	0	0	0	0	0	0	0	0	0	0	0	0	0	0	0	0	0	0	0	0	0
ENSMUST00000168431.6.4	chr1	+	40024911	PolyASite 2.0		0	0	0	0	0	0	0	0	0	0	0	0	0	0	0	0	0	0	0	0	0	0	0	0	0	0	0	0	0	0	0	0	0	0	0	0	0	0
ENSMUST00000168431.6.5	chr1	+	40024925	Gencode M25		0	0	0	0	0	0	0	0	0	0	0	0	0	0	0	0	0	0	0	0	0	0	0	0	0	0	0	0	0	0	0	0	0	0	0	0	0	0
ENSMUST00000168431.6.6	chr1	+	40024949	PolyA_DB v3		0	0	0	0	0	0	0	0	0	0	0	0	0	0	0	0	0	0	0	0	0	0	0	0	0	0	0	0	0	0	0	0	0	0	0	0	0	0
ENSMUST00000168431.6.7	chr1	+	40024968	PolyASite 2.0		32	38	168	392	376	176	366	431	20	287	232	62	85	82	151	122	342	180	292	9	123	15	17	332	305	233	7	59	257	220	263	117	37	244	175	171	152	61
ENSMUST00000168431.6.8	chr1	+	40025226	PolyASite 2.0		4	8	25	74	50	29	61	33	6	41	51	16	9	26	33	38	55	19	54	0	26	1	3	47	45	30	0	11	35	27	54	23	3	39	24	36	16	10
ENSMUST00000168431.6.9	chr1	+	40025323	PolyASite 2.0		0	0	0	0	0	0	0	0	0	0	0	0	0	0	0	0	0	0	0	0	0	0	0	0	0	0	0	0	0	0	0	0	0	0	0	0	0	0
ENSMUST00000168431.6.10	chr1	+	40025470	PolyASite 2.0		1	1	10	11	6	4	13	10	2	10	9	4	3	5	9	7	14	9	16	0	4	0	0	16	9	2	0	2	7	7	7	5	0	8	4	5	1	2
ENSMUST00000168431.6.11	chr1	+	40025517	PolyA_DB v3		12	29	69	207	160	68	139	108	18	135	183	34	26	37	92	91	197	96	164	7	44	5	5	146	191	82	3	28	105	91	196	46	9	136	57	76	42	14
ENSMUST00000168431.6.12	chr1	+	40025680	PolyA_DB v3		34	57	143	480	405	170	312	209	35	315	441	102	49	99	225	222	368	166	334	13	119	10	19	334	350	165	3	59	229	159	392	91	19	336	180	175	87	35
ENSMUST00000168431.6.13	chr1	+	40025773	PolyASite 2.0		54	125	359	1178	1040	397	771	537	86	764	1082	252	150	284	537	535	919	451	841	26	283	33	37	754	882	453	9	151	563	395	858	317	31	684	430	487	184	94
ENSMUST00000168431.6.14	chr1	+	40025803	PolyASite 2.0		0	4	7	13	9	5	7	5	1	7	9	0	0	4	4	7	11	4	9	1	2	0	0	10	10	6	0	3	9	3	9	3	1	10	3	2	2	2
ENSMUST00000168431.6.15	chr1	+	40025815	PolyA_DB v3		260	568	1688	4757	4128	1907	3001	2384	325	3052	4952	922	565	1161	2389	2663	3968	1881	3585	88	1215	185	125	3325	3670	1910	35	685	2505	1872	4207	1234	204	2869	1691	2260	898	443
ENSMUST00000168431.6.16	chr1	+	40026133	PolyASite 2.0		1	3	2	15	15	12	15	4	1	14	12	0	2	3	9	11	11	7	9	0	2	0	0	11	14	6	0	3	9	4	14	1	0	14	5	4	2	0
ENSMUST00000168431.6.17	chr1	+	40026194	PolyA_DB v3		0	2	1	7	7	6	2	1	0	5	7	1	3	1	1	5	5	3	6	0	2	0	0	6	7	2	0	2	0	3	2	1	1	1	3	4	0	2
ENSMUST00000168431.6.18	chr1	+	40026219	PolyA_DB v3		1	8	5	17	19	7	11	4	1	11	21	4	2	7	12	7	20	10	11	1	5	0	2	11	12	7	0	3	9	7	15	9	0	13	5	8	9	3
ENSMUST00000168431.6.19	chr1	+	40026265	PolyA_DB v3		4	11	12	58	33	14	34	21	5	40	41	7	8	4	31	25	42	29	26	1	20	1	1	27	27	20	0	13	22	18	37	12	4	23	16	25	13	6
ENSMUST00000168431.6.20	chr1	+	40026306	PolyA_DB v3		111	234	565	1764	1835	798	1165	998	146	1159	2329	431	239	529	923	1192	1549	688	1346	37	464	66	60	1470	1434	715	27	264	969	867	1693	491	100	1164	662	933	483	169
ENSMUST00000168431.6.21	chr1	+	40026329	PolyASite 2.0		0	0	0	0	0	0	0	0	0	0	0	1	0	0	0	1	0	0	0	0	0	0	0	0	0	0	0	0	0	0	0	0	0	0	0	0	0	0
ENSMUST00000168431.6.22	chr1	+	40028008	PolyASite 2.0		0	0	0	1	0	0	0	1	0	0	0	0	0	0	1	0	0	1	1	0	0	0	0	0	0	0	0	0	0	0	1	0	0	0	0	0	0	0
ENSMUST00000168431.6.23	chr1	+	40028047	PolyASite 2.0		1	7	13	48	50	31	36	53	3	30	78	15	5	13	27	34	40	16	31	2	13	3	1	32	36	16	0	12	24	23	64	22	2	31	23	31	8	7
ENSMUST00000027243.12.0	chr1	+	40125226	PolyA_DB v3		0	0	1	2	2	0	1	0	0	0	0	0	0	0	0	0	2	1	0	0	0	0	0	1	1	1	0	0	1	0	0	0	0	0	0	0	0	3
ENSMUST00000027241.10.0	chr1	+	40313487	PolyASite 2.0		0	0	0	0	0	0	0	0	0	0	0	0	0	0	0	0	0	0	0	0	0	0	0	0	0	0	0	0	0	0	0	0	0	0	0	0	0	0
ENSMUST00000027241.10.1	chr1	+	40313699	PolyA_DB v3		0	0	0	0	0	0	0	0	0	0	0	0	0	0	0	0	0	0	0	0	0	0	0	0	0	0	0	0	0	0	0	0	0	0	0	0	0	0
ENSMUST00000027241.10.2	chr1	+	40313887	PolyA_DB v3		0	0	0	0	0	0	0	0	0	0	0	0	0	0	0	0	0	0	0	0	0	0	0	0	0	0	0	0	0	0	0	0	0	0	0	0	0	0
ENSMUST00000027241.10.3	chr1	+	40314736	PolyA_DB v3		0	0	0	1	3	0	1	4	0	1	1	0	6	0	0	1	2	0	1	0	0	0	0	2	0	0	0	0	0	2	0	1	0	0	0	0	0	0
ENSMUST00000027241.10.4	chr1	+	40315288	PolyASite 2.0		1	0	4	9	23	5	4	12	0	9	5	1	28	0	1	2	14	1	11	1	2	0	0	6	1	0	0	0	0	7	2	0	0	0	2	0	0	2
ENSMUST00000027241.10.5	chr1	+	40315337	PolyA_DB v3		0	0	0	0	0	0	0	0	0	1	0	0	0	0	0	0	0	0	0	0	0	0	0	0	0	0	0	0	0	0	0	0	0	0	0	0	0	0
ENSMUST00000027241.10.6	chr1	+	40315857	PolyASite 2.0		1	0	1	4	5	4	3	4	0	1	1	0	12	0	0	1	2	1	1	0	0	0	0	3	0	0	0	0	0	3	0	0	0	1	0	0	1	0
ENSMUST00000027241.10.7	chr1	+	40316113	PolyASite 2.0		0	0	2	4	3	0	2	2	0	2	1	1	13	0	0	0	6	0	2	0	0	0	0	1	0	0	0	0	0	2	1	0	0	0	1	0	0	2
ENSMUST00000027241.10.8	chr1	+	40316171	PolyA_DB v3		0	0	0	1	0	0	1	0	0	0	0	0	0	0	0	0	0	0	0	0	0	0	0	0	0	0	0	0	0	0	0	0	0	0	0	0	0	0
ENSMUST00000027241.10.9	chr1	+	40316183	PolyASite 2.0		19	0	49	113	207	37	16	97	12	107	53	10	330	11	11	15	156	10	74	5	9	2	1	42	7	4	3	6	12	64	16	13	5	18	7	10	21	16
ENSMUST00000027241.10.10	chr1	+	40316201	Gencode M25		0	0	0	0	0	0	0	0	0	0	0	0	0	0	0	0	0	0	0	0	0	0	0	0	0	0	0	0	0	0	0	0	0	0	0	0	0	0
ENSMUST00000027241.10.11	chr1	+	40317257	Gencode M25		0	0	0	0	0	0	0	0	0	0	0	0	0	0	0	0	1	0	0	0	0	0	0	0	0	0	0	0	0	0	0	0	0	0	0	0	0	0
ENSMUST00000194296.5.0	chr1	+	40365471	Gencode M25		0	0	0	0	0	0	0	0	0	0	0	0	0	0	0	0	0	0	0	0	0	0	0	0	0	0	0	0	0	0	0	0	0	0	0	0	0	0
ENSMUST00000194296.5.1	chr1	+	40366857	PolyA_DB v3		0	0	0	0	0	0	0	0	0	0	0	0	0	0	0	0	0	0	0	0	0	0	0	0	0	0	0	0	1	0	0	0	0	0	0	0	0	0
ENSMUST00000194296.5.2	chr1	+	40367519	PolyASite 2.0		0	0	2	0	2	0	0	2	0	0	0	0	1	0	0	0	1	1	0	0	1	0	0	0	0	0	0	0	0	0	1	0	0	1	2	0	0	1
ENSMUST00000194296.5.3	chr1	+	40367562	Gencode M25		3	1	35	102	171	39	16	65	0	36	31	3	8	6	3	6	84	7	66	0	16	3	2	18	5	1	0	1	8	34	10	1	1	9	58	9	14	34
ENSMUST00000194296.5.4	chr1	+	40367574	PolyASite 2.0		0	0	0	0	0	0	0	0	0	0	0	0	0	0	0	0	0	0	0	0	0	0	0	0	0	0	0	0	0	0	0	0	0	0	0	0	0	0
ENSMUST00000173514.7.0	chr1	+	40446723	Gencode M25		0	0	0	0	0	0	0	0	0	0	0	0	0	0	0	0	0	0	0	0	0	0	0	0	0	0	0	0	0	0	0	0	0	0	0	0	0	0
ENSMUST00000173514.7.1	chr1	+	40446733	PolyASite 2.0		0	0	0	0	0	0	0	0	0	0	0	0	0	0	0	0	0	0	0	0	0	0	0	0	0	0	0	0	0	0	0	0	0	0	0	0	0	0
ENSMUST00000173514.7.2	chr1	+	40446749	PolyA_DB v3		0	0	0	0	0	0	0	0	0	0	0	0	0	0	0	0	0	0	0	0	0	0	0	0	0	0	0	0	0	0	0	0	0	0	0	0	0	0
ENSMUST00000173514.7.3	chr1	+	40446799	PolyA_DB v3		0	0	0	0	0	0	0	0	0	0	0	0	0	0	0	0	0	0	0	0	0	0	0	0	0	0	0	0	0	0	0	0	0	0	0	0	0	0
ENSMUST00000173514.7.4	chr1	+	40446970	PolyASite 2.0		0	0	0	0	0	0	0	0	0	0	0	0	0	0	0	0	0	0	0	0	0	0	0	0	0	0	0	0	0	0	0	0	0	0	0	0	0	0
ENSMUST00000173514.7.5	chr1	+	40447000	PolyA_DB v3		0	0	0	0	0	2	0	0	0	0	0	0	0	0	0	0	0	0	0	0	0	0	0	0	0	0	0	1	0	0	0	0	0	0	0	0	0	0
ENSMUST00000173514.7.6	chr1	+	40447030	PolyA_DB v3		0	0	0	0	0	0	0	0	0	0	0	0	0	0	0	0	0	0	0	0	0	0	0	0	0	0	0	0	0	0	0	0	0	0	0	0	0	0
ENSMUST00000173514.7.7	chr1	+	40447062	PolyA_DB v3		0	0	0	0	0	0	0	0	0	0	0	0	0	0	0	0	0	0	0	0	0	0	0	0	0	0	0	0	0	0	0	0	0	0	0	0	0	0
ENSMUST00000173514.7.8	chr1	+	40447097	PolyA_DB v3		0	0	0	0	0	0	0	0	0	0	0	0	0	0	0	0	0	0	0	0	0	0	0	0	0	0	0	0	0	0	0	0	0	0	0	0	0	0
ENSMUST00000173514.7.9	chr1	+	40447137	PolyASite 2.0		0	0	0	0	0	0	0	0	0	0	0	0	0	0	0	0	0	0	0	0	0	0	0	0	0	0	0	0	0	0	0	0	0	0	0	0	0	0
ENSMUST00000173514.7.10	chr1	+	40447157	PolyA_DB v3		0	0	0	0	0	0	0	0	0	0	0	0	0	0	0	0	0	0	0	0	0	0	0	0	0	0	0	0	0	0	0	0	0	0	0	0	0	0
ENSMUST00000173514.7.11	chr1	+	40447201	PolyA_DB v3		0	0	0	0	0	0	0	0	0	0	0	0	0	0	0	0	0	0	0	0	0	0	0	0	0	0	0	0	0	0	0	0	0	0	0	0	0	0
ENSMUST00000173514.7.12	chr1	+	40447227	PolyA_DB v3		0	0	0	0	0	0	0	0	0	0	0	0	0	0	0	0	0	0	0	0	0	0	0	0	0	0	0	0	0	0	0	0	0	0	0	0	0	0
ENSMUST00000173514.7.13	chr1	+	40447276	PolyA_DB v3		0	0	0	0	0	0	0	0	0	0	0	0	0	0	0	0	0	0	0	0	0	0	0	0	0	0	0	0	0	0	0	0	0	0	0	0	0	0
ENSMUST00000173514.7.14	chr1	+	40447333	PolyA_DB v3		0	0	0	0	2	0	0	0	0	0	0	0	0	0	0	0	0	0	0	0	0	0	1	0	1	0	0	0	0	0	0	0	0	0	0	0	1	2
ENSMUST00000173514.7.15	chr1	+	40447347	PolyASite 2.0		0	0	0	0	0	0	0	0	0	0	0	0	0	0	0	0	0	0	0	0	0	0	0	0	0	0	0	0	0	0	0	0	0	0	0	0	0	0
ENSMUST00000173514.7.16	chr1	+	40447379	PolyA_DB v3		0	0	0	0	0	0	0	0	0	0	0	0	0	0	0	0	0	0	0	0	0	0	0	0	0	0	0	0	0	0	0	0	0	0	0	0	0	0
ENSMUST00000173514.7.17	chr1	+	40447423	PolyA_DB v3		0	0	0	0	0	0	0	0	0	0	0	0	0	0	0	0	0	0	0	0	0	0	0	0	0	0	0	0	0	0	0	0	0	0	0	0	0	0
ENSMUST00000173514.7.18	chr1	+	40447457	PolyA_DB v3		0	0	0	0	0	0	0	0	0	0	0	0	0	0	0	0	0	0	0	0	0	0	0	0	0	0	0	0	0	0	0	0	0	0	0	0	0	0
ENSMUST00000173514.7.19	chr1	+	40447497	PolyA_DB v3		0	0	0	0	0	0	0	0	0	0	0	0	0	0	0	0	0	0	0	0	0	0	0	0	0	0	0	0	0	0	0	0	0	0	0	0	0	0
ENSMUST00000173514.7.20	chr1	+	40447525	PolyA_DB v3		0	0	0	0	0	0	0	0	0	0	0	0	0	0	0	0	0	0	0	0	0	0	0	0	0	0	0	0	0	0	0	0	0	0	0	0	0	0
ENSMUST00000173514.7.21	chr1	+	40447570	PolyA_DB v3		0	0	0	0	0	0	0	0	0	0	0	0	0	0	0	0	0	0	0	0	0	0	0	0	0	0	0	0	0	0	0	0	0	0	0	0	0	0
ENSMUST00000173514.7.22	chr1	+	40447630	PolyA_DB v3		0	0	0	0	0	0	0	0	0	0	0	0	0	0	0	0	0	0	0	0	0	0	0	0	0	0	0	0	0	0	0	0	0	0	0	0	0	0
ENSMUST00000173514.7.23	chr1	+	40447677	PolyA_DB v3		0	0	0	0	0	0	0	0	0	0	0	0	0	0	0	0	0	0	0	0	0	0	0	0	0	0	0	0	0	0	0	0	0	0	0	0	0	0
ENSMUST00000173514.7.24	chr1	+	40447714	PolyA_DB v3		0	0	0	0	0	0	0	0	0	0	0	0	0	0	0	0	0	0	0	0	0	0	0	0	0	0	0	0	0	0	0	0	0	0	0	0	0	0
ENSMUST00000173514.7.25	chr1	+	40447753	PolyA_DB v3		0	0	0	0	0	0	0	0	0	0	0	0	0	0	0	0	0	0	0	0	0	0	0	0	0	0	0	0	0	0	0	0	0	0	0	0	0	0
ENSMUST00000173514.7.26	chr1	+	40447780	PolyA_DB v3		0	0	0	0	0	0	0	0	0	0	0	0	0	0	0	0	0	0	0	0	0	0	0	0	0	0	0	0	0	0	0	0	0	0	0	0	0	0
ENSMUST00000173514.7.27	chr1	+	40447817	PolyA_DB v3		0	0	0	0	0	0	0	0	0	0	0	0	0	0	0	0	0	0	0	0	0	0	0	0	0	0	0	0	0	0	0	0	0	0	0	0	0	0
ENSMUST00000173514.7.28	chr1	+	40447847	PolyA_DB v3		0	0	0	0	0	0	0	0	0	0	0	0	0	0	0	0	0	0	0	0	0	0	0	0	0	0	0	0	0	0	0	0	0	0	0	0	0	0
ENSMUST00000173514.7.29	chr1	+	40447877	PolyASite 2.0		0	0	0	1	0	0	0	0	0	0	0	0	0	0	0	0	0	0	0	0	0	0	0	0	0	0	0	0	0	0	0	0	0	0	0	0	0	0
ENSMUST00000173514.7.30	chr1	+	40447912	PolyA_DB v3		0	0	0	0	0	0	0	0	0	0	1	0	0	0	0	0	0	0	0	0	0	0	0	0	0	0	0	0	0	0	0	0	0	0	0	1	0	0
ENSMUST00000173514.7.31	chr1	+	40447929	PolyASite 2.0		0	0	0	0	0	0	0	0	0	0	0	0	0	0	0	0	0	0	0	0	0	0	0	0	0	0	0	0	0	0	0	0	0	0	0	0	0	0
ENSMUST00000173514.7.32	chr1	+	40447970	PolyA_DB v3		0	0	0	0	0	0	0	0	0	0	0	0	0	0	0	0	0	0	0	0	0	0	0	0	0	0	0	0	0	0	0	0	0	0	0	0	0	0
ENSMUST00000173514.7.33	chr1	+	40448003	PolyASite 2.0		0	0	0	0	0	0	0	0	0	0	0	0	0	0	0	0	0	0	0	0	0	0	0	0	0	0	0	0	0	0	0	0	0	0	0	0	0	0
ENSMUST00000173514.7.34	chr1	+	40448045	PolyA_DB v3		0	0	0	0	0	0	0	0	0	0	2	0	0	0	0	0	0	0	0	0	0	0	0	0	0	0	0	0	0	1	0	0	1	0	0	0	0	0
ENSMUST00000173514.7.35	chr1	+	40448076	PolyASite 2.0		0	0	0	1	0	0	0	0	0	0	0	0	0	0	0	0	0	0	0	0	0	0	0	0	0	0	0	0	0	0	0	0	0	0	0	0	0	0
ENSMUST00000173514.7.36	chr1	+	40448108	PolyA_DB v3		0	0	0	1	0	0	1	0	0	0	0	0	0	0	0	0	0	0	0	0	0	0	0	0	0	0	0	0	0	0	0	0	1	0	0	0	0	0
ENSMUST00000173514.7.37	chr1	+	40448146	PolyA_DB v3		1	0	0	0	0	0	0	0	0	0	0	0	0	0	0	0	0	0	0	0	0	0	0	0	0	1	0	0	0	0	0	0	0	0	0	1	0	0
ENSMUST00000173514.7.38	chr1	+	40448168	PolyASite 2.0		0	4	7	15	20	21	6	6	1	12	6	1	1	3	5	5	19	4	12	0	5	3	1	8	11	4	0	3	5	7	10	5	2	5	3	4	3	12
ENSMUST00000173514.7.39	chr1	+	40448203	PolyA_DB v3		0	0	0	0	0	1	0	0	0	0	0	0	0	0	1	0	0	0	0	0	1	0	0	0	0	0	0	0	0	0	0	0	0	0	0	0	0	0
ENSMUST00000173514.7.40	chr1	+	40448221	PolyASite 2.0		0	0	0	0	0	0	0	0	0	0	0	0	0	0	0	0	0	0	0	0	0	0	0	0	0	0	0	0	0	0	0	0	0	0	0	0	0	0
ENSMUST00000173514.7.41	chr1	+	40448263	PolyA_DB v3		0	0	0	0	0	0	0	0	0	0	0	0	0	0	0	0	0	0	0	0	0	0	0	0	0	0	0	0	0	0	0	0	0	0	0	0	0	0
ENSMUST00000173514.7.42	chr1	+	40448349	PolyA_DB v3		0	0	0	0	0	0	0	0	0	0	0	0	0	0	0	0	0	0	0	0	0	0	0	0	0	0	0	0	0	0	0	0	0	0	0	0	0	0
ENSMUST00000173514.7.43	chr1	+	40448405	PolyA_DB v3		0	0	0	0	0	0	0	0	0	0	0	0	0	0	0	0	0	0	0	0	0	0	0	0	0	0	0	0	0	0	0	0	0	0	0	0	0	0
ENSMUST00000097772.9.0	chr1	+	40462415	PolyA_DB v3		0	0	0	0	0	0	0	0	0	0	0	0	0	0	0	0	0	0	0	0	0	0	0	0	0	0	0	0	0	1	0	0	0	0	0	0	0	0
ENSMUST00000097772.9.1	chr1	+	40462645	PolyA_DB v3		0	0	0	0	0	0	0	0	0	0	1	0	0	0	0	0	0	0	0	0	0	0	0	0	0	0	0	0	0	0	0	0	0	0	0	0	0	0
ENSMUST00000097772.9.2	chr1	+	40462844	PolyASite 2.0		0	0	0	2	1	1	0	0	0	1	1	0	0	0	1	1	3	0	1	0	0	0	0	1	1	0	0	0	0	0	0	0	0	0	0	0	0	2
ENSMUST00000097772.9.3	chr1	+	40463038	PolyASite 2.0		0	0	3	0	2	2	2	2	0	4	1	0	1	0	0	0	1	0	0	0	1	0	0	1	2	1	0	1	1	0	2	0	1	1	0	0	1	0
ENSMUST00000097772.9.4	chr1	+	40463098	PolyASite 2.0		0	0	0	0	0	0	0	0	0	0	0	0	0	0	0	0	0	0	0	0	0	0	0	0	0	0	0	0	0	0	0	0	0	0	0	0	0	0
ENSMUST00000097772.9.5	chr1	+	40463125	PolyA_DB v3		0	0	0	0	0	0	0	0	0	0	0	0	0	0	0	0	0	0	0	0	0	0	0	0	0	0	0	0	0	1	0	0	0	0	0	0	0	0
ENSMUST00000097772.9.6	chr1	+	40463174	PolyA_DB v3		0	0	0	0	0	1	0	0	0	0	0	0	0	0	0	0	0	0	0	0	0	0	0	0	0	0	1	0	0	0	0	0	0	0	0	0	0	0
ENSMUST00000097772.9.7	chr1	+	40463211	PolyASite 2.0		0	0	0	1	0	17	0	2	0	0	1	1	0	0	0	2	2	0	0	0	0	0	0	0	0	1	0	0	0	0	0	0	0	0	1	0	0	25
ENSMUST00000097772.9.8	chr1	+	40464133	PolyA_DB v3		0	0	0	0	0	0	0	0	0	0	0	0	0	0	0	0	0	0	0	0	0	0	0	0	0	0	0	0	0	0	0	0	0	0	0	0	0	0
ENSMUST00000097772.9.9	chr1	+	40464497	PolyA_DB v3		0	0	0	0	0	0	0	0	0	0	0	0	0	0	0	0	0	0	0	0	0	0	0	0	0	0	0	0	0	0	0	0	0	0	0	0	0	0
ENSMUST00000097772.9.10	chr1	+	40464532	PolyA_DB v3		0	0	0	0	0	1	0	0	0	0	0	0	0	0	0	0	0	0	0	0	0	0	0	0	0	0	0	0	0	0	0	0	0	0	0	0	0	0
ENSMUST00000097772.9.11	chr1	+	40464569	PolyA_DB v3		0	0	0	0	1	8	0	0	0	1	0	0	0	0	0	1	0	0	0	0	0	0	0	0	0	0	0	0	0	1	0	0	0	0	0	0	1	13
ENSMUST00000097772.9.12	chr1	+	40464896	PolyASite 2.0		0	0	0	3	8	135	1	6	0	3	7	1	2	4	1	5	1	2	4	0	0	1	0	6	1	1	0	0	1	1	1	1	1	2	0	3	0	139
ENSMUST00000097772.9.13	chr1	+	40465027	PolyASite 2.0		0	0	0	0	0	3	0	0	0	0	0	0	0	0	0	0	0	0	0	0	0	0	0	0	0	0	0	0	0	0	1	0	0	0	0	0	0	1
ENSMUST00000097772.9.14	chr1	+	40465252	PolyASite 2.0		0	0	0	0	0	0	0	0	0	0	0	0	0	0	0	0	0	0	0	0	0	0	0	0	0	0	0	0	0	0	0	0	0	0	0	0	0	0
ENSMUST00000097772.9.15	chr1	+	40465274	PolyASite 2.0		0	0	0	0	0	0	0	0	0	0	0	0	0	0	0	0	0	0	0	0	0	0	0	0	0	0	0	0	0	0	0	0	0	0	0	0	0	0
ENSMUST00000097772.9.16	chr1	+	40465350	PolyASite 2.0		0	0	0	0	0	2	0	0	0	0	0	0	0	0	0	0	0	0	0	0	0	0	0	0	0	0	0	0	0	0	0	0	0	0	0	0	0	4
ENSMUST00000097772.9.17	chr1	+	40465384	PolyA_DB v3		0	0	0	4	7	72	3	4	1	0	8	2	0	0	1	5	2	0	1	1	0	0	0	4	1	0	0	0	1	5	1	0	0	1	3	2	0	70
ENSMUST00000097772.9.18	chr1	+	40465396	Gencode M25		0	0	0	0	0	1	0	0	0	0	0	0	0	0	0	0	0	0	0	0	0	0	0	0	0	0	0	0	0	0	0	0	0	2	0	0	0	0
ENSMUST00000097772.9.19	chr1	+	40465412	PolyASite 2.0		0	0	0	0	0	0	0	0	0	0	0	0	0	0	0	0	0	0	0	0	0	0	0	0	0	0	0	0	0	0	0	0	0	0	0	0	0	0
ENSMUST00000193793.5.0	chr1	+	40487098	Gencode M25		0	0	0	0	0	0	0	0	0	0	0	0	0	0	0	0	0	0	0	0	0	0	0	0	0	0	0	0	0	0	0	0	0	0	0	0	0	0
ENSMUST00000193793.5.1	chr1	+	40491341	PolyASite 2.0		0	1	0	0	0	0	0	0	0	0	0	0	0	0	1	0	0	0	0	0	0	0	0	0	0	0	0	0	0	0	0	0	0	0	0	0	0	0
ENSMUST00000193793.5.2	chr1	+	40491578	PolyASite 2.0		0	0	0	0	1	1	1	0	0	0	0	0	0	0	0	0	1	0	0	0	0	0	0	0	0	0	0	0	0	0	0	0	0	0	0	0	0	1
ENSMUST00000193793.5.3	chr1	+	40492496	PolyASite 2.0		0	0	0	0	0	0	0	0	0	0	0	0	0	0	0	0	0	0	0	0	0	0	0	0	0	0	0	0	0	0	0	0	0	0	0	0	0	0
ENSMUST00000193391.5.0	chr1	+	40491341	PolyASite 2.0		0	0	0	0	0	0	0	0	0	0	0	0	0	0	0	0	0	0	0	0	0	0	0	0	0	0	0	0	0	0	0	0	0	0	0	0	0	0
ENSMUST00000193391.5.1	chr1	+	40491578	PolyASite 2.0		0	0	0	0	1	1	1	0	0	0	0	0	0	0	0	0	1	0	0	0	0	0	0	0	0	0	0	0	0	0	0	0	0	0	0	0	0	1
ENSMUST00000193391.5.2	chr1	+	40492496	PolyASite 2.0		0	0	0	0	0	0	0	0	0	0	0	0	0	0	0	0	0	0	0	0	0	0	0	0	0	0	0	0	0	0	0	0	0	0	0	0	0	0
ENSMUST00000195684.5.0	chr1	+	40499006	PolyASite 2.0		0	0	0	0	0	0	0	0	0	0	0	0	0	0	0	0	1	0	0	0	0	0	0	0	0	0	0	0	0	0	0	0	0	0	0	0	0	1
ENSMUST00000195684.5.1	chr1	+	40499138	Gencode M25		0	0	0	0	0	0	0	0	0	0	0	0	0	0	0	0	0	0	0	0	0	0	0	0	0	0	0	0	0	0	0	0	0	0	0	0	0	0
ENSMUST00000195684.5.2	chr1	+	40500557	PolyASite 2.0		0	0	0	1	0	0	0	0	0	1	0	0	0	0	0	0	0	0	0	0	0	0	0	0	0	0	0	0	0	0	0	0	0	0	0	0	0	3
ENSMUST00000195684.5.3	chr1	+	40500833	Gencode M25		0	0	1	0	1	3	0	0	0	1	2	0	0	0	0	0	0	0	0	0	0	0	0	0	0	0	0	0	0	0	0	0	0	0	0	0	0	17
ENSMUST00000195684.5.4	chr1	+	40500853	PolyASite 2.0		0	0	0	0	0	0	0	0	0	0	0	0	0	0	0	0	0	0	0	0	0	0	0	0	0	0	0	0	0	0	0	0	0	0	0	0	0	0
ENSMUST00000195684.5.5	chr1	+	40501011	PolyASite 2.0		0	0	0	0	0	0	0	0	0	0	0	0	0	0	0	0	0	0	0	0	0	0	0	0	0	0	0	0	0	0	0	0	0	0	0	0	0	0
ENSMUST00000195684.5.6	chr1	+	40501010	PolyASite 2.0		0	0	0	0	0	0	0	0	0	0	0	0	0	0	0	0	0	0	0	0	0	0	0	0	0	0	0	0	0	0	0	0	0	0	0	0	0	0
ENSMUST00000195684.5.7	chr1	+	40505248	PolyASite 2.0		0	0	0	0	0	0	0	0	0	0	0	0	0	0	0	0	0	0	0	0	0	0	0	0	0	0	0	0	0	0	0	0	0	0	0	0	0	0
ENSMUST00000087983.7.0	chr1	+	40499006	PolyASite 2.0		0	0	0	0	0	0	0	0	0	0	0	0	0	0	0	0	0	0	0	0	0	0	0	0	0	0	0	0	0	0	0	0	0	0	0	0	0	0
ENSMUST00000087983.7.1	chr1	+	40499138	Gencode M25		0	0	0	0	0	0	0	0	0	0	0	0	0	0	0	0	0	0	0	0	0	0	0	0	0	0	0	0	0	0	0	0	0	0	0	0	0	0
ENSMUST00000087983.7.2	chr1	+	40499165	Gencode M25		0	0	0	0	0	0	0	0	0	0	0	0	0	0	0	0	1	0	0	0	0	0	0	0	0	0	0	0	0	0	0	0	0	0	0	0	0	1
ENSMUST00000087983.7.3	chr1	+	40500557	PolyASite 2.0		0	0	0	0	0	0	0	0	0	0	0	0	0	0	0	0	0	0	0	0	0	0	0	0	0	0	0	0	0	0	0	0	0	0	0	0	0	2
ENSMUST00000087983.7.4	chr1	+	40500833	Gencode M25		0	0	1	0	1	3	0	0	0	1	2	0	0	0	0	0	0	0	0	0	0	0	0	0	0	0	0	0	0	0	0	0	0	0	0	0	0	17
ENSMUST00000087983.7.5	chr1	+	40500853	PolyASite 2.0		0	0	0	0	0	0	0	0	0	0	0	0	0	0	0	0	0	0	0	0	0	0	0	0	0	0	0	0	0	0	0	0	0	0	0	0	0	0
ENSMUST00000087983.7.6	chr1	+	40501011	PolyASite 2.0		0	0	0	0	0	0	0	0	0	0	0	0	0	0	0	0	0	0	0	0	0	0	0	0	0	0	0	0	0	0	0	0	0	0	0	0	0	0
ENSMUST00000087983.7.7	chr1	+	40501010	PolyASite 2.0		0	0	0	0	0	0	0	0	0	0	0	0	0	0	0	0	0	0	0	0	0	0	0	0	0	0	0	0	0	0	0	0	0	0	0	0	0	0
ENSMUST00000087983.7.8	chr1	+	40505248	PolyASite 2.0		0	0	0	0	0	0	0	0	0	0	0	0	0	0	0	0	0	0	0	0	0	0	0	0	0	0	0	0	0	0	0	0	0	0	0	0	0	0
ENSMUST00000108044.3.0	chr1	+	40499006	PolyASite 2.0		0	0	0	0	0	0	0	0	0	0	0	0	0	0	0	0	0	0	0	0	0	0	0	0	0	0	0	0	0	0	0	0	0	0	0	0	0	0
ENSMUST00000108044.3.1	chr1	+	40499138	Gencode M25		0	0	0	0	0	0	0	0	0	0	0	0	0	0	0	0	0	0	0	0	0	0	0	0	0	0	0	0	0	0	0	0	0	0	0	0	0	0
ENSMUST00000108044.3.2	chr1	+	40499165	Gencode M25		0	0	0	0	0	0	0	0	0	0	0	0	0	0	0	0	1	0	0	0	0	0	0	0	0	0	0	0	0	0	0	0	0	0	0	0	0	1
ENSMUST00000108044.3.3	chr1	+	40499661	PolyA_DB v3		0	0	0	0	0	0	0	0	0	0	0	0	0	0	0	0	0	0	0	0	0	0	0	0	0	0	0	0	0	0	0	0	0	0	0	0	0	0
ENSMUST00000108044.3.4	chr1	+	40499677	PolyASite 2.0		0	0	0	0	0	0	0	0	0	0	0	0	0	0	0	0	0	0	0	0	0	0	0	0	0	0	0	0	0	0	0	0	0	0	0	0	0	0
ENSMUST00000108044.3.5	chr1	+	40499866	PolyA_DB v3		0	0	0	0	0	0	0	0	0	0	0	0	0	0	0	0	0	0	0	0	0	0	0	0	0	0	0	0	0	0	0	0	0	0	0	0	0	0
ENSMUST00000108044.3.6	chr1	+	40500557	PolyASite 2.0		0	0	0	1	0	0	0	0	0	3	0	0	0	0	0	0	0	0	0	0	0	0	0	0	0	0	0	0	0	0	0	0	0	0	0	0	0	3
ENSMUST00000108044.3.7	chr1	+	40500833	Gencode M25		0	0	1	0	1	3	0	0	0	1	2	0	0	0	0	0	0	0	0	0	0	0	0	0	0	0	0	0	0	0	0	0	0	0	0	0	0	17
ENSMUST00000108044.3.8	chr1	+	40500853	PolyASite 2.0		0	0	0	0	0	0	0	0	0	0	0	0	0	0	0	0	0	0	0	0	0	0	0	0	0	0	0	0	0	0	0	0	0	0	0	0	0	0
ENSMUST00000108044.3.9	chr1	+	40501010	PolyASite 2.0		0	0	0	0	0	0	0	0	0	0	0	0	0	0	0	0	0	0	0	0	0	0	0	0	0	0	0	0	0	0	0	0	0	0	0	0	0	0
ENSMUST00000027237.11.0	chr1	+	40549372	PolyASite 2.0		0	0	0	0	0	0	0	0	0	0	0	0	0	0	0	0	0	0	0	0	0	0	0	0	0	0	0	0	0	0	0	0	0	0	0	0	0	0
ENSMUST00000027237.11.1	chr1	+	40549422	PolyASite 2.0		0	0	0	0	0	0	0	0	0	0	0	0	0	0	0	0	0	0	0	0	0	0	0	0	0	0	0	0	0	0	0	0	0	0	0	0	0	0
ENSMUST00000027237.11.2	chr1	+	40549467	PolyA_DB v3		0	0	0	0	0	0	0	0	0	0	0	0	0	0	0	0	0	0	0	0	0	0	0	0	0	0	0	0	0	0	0	0	0	0	0	0	0	0
ENSMUST00000027237.11.3	chr1	+	40549526	PolyA_DB v3		0	0	0	1	0	0	1	0	0	0	0	0	0	0	0	0	0	0	1	0	0	1	0	0	0	1	0	0	0	0	0	0	0	0	0	0	1	5
ENSMUST00000027237.11.4	chr1	+	40549727	PolyA_DB v3		0	1	0	5	0	1	1	1	0	1	2	1	0	0	0	0	4	0	3	0	2	0	1	1	0	0	2	0	0	2	2	5	0	0	1	0	1	30
ENSMUST00000027237.11.5	chr1	+	40550300	PolyA_DB v3		0	0	0	1	0	0	0	0	0	0	0	0	0	0	0	0	0	0	0	0	0	0	0	0	0	0	0	0	0	0	0	0	0	0	0	0	0	0
ENSMUST00000027237.11.6	chr1	+	40551361	PolyASite 2.0		0	0	0	1	0	0	0	0	0	0	0	0	0	0	0	1	0	0	0	0	1	0	0	0	0	0	0	0	0	0	0	1	0	1	0	0	1	3
ENSMUST00000027237.11.7	chr1	+	40551705	PolyASite 2.0		0	1	0	10	6	3	3	0	0	1	0	0	1	0	0	0	1	0	5	0	2	1	0	3	0	1	0	0	1	4	1	7	0	1	0	3	1	61
ENSMUST00000027233.8.0	chr1	+	40629664	PolyASite 2.0		0	0	0	0	0	0	0	0	0	0	0	0	0	0	0	0	0	0	0	0	0	0	0	0	0	0	0	0	0	0	0	0	0	0	0	0	0	0
ENSMUST00000027233.8.1	chr1	+	40630295	PolyASite 2.0		0	0	0	0	0	0	0	0	0	0	0	0	0	0	0	0	0	0	0	0	0	0	0	0	0	0	0	0	0	0	0	0	0	0	0	0	0	0
ENSMUST00000027233.8.2	chr1	+	40630425	PolyA_DB v3		0	0	0	0	0	0	0	0	0	3	1	0	0	0	0	0	0	0	0	0	0	0	0	0	0	0	0	0	0	0	0	0	0	0	0	0	0	0
ENSMUST00000027233.8.3	chr1	+	40630464	PolyA_DB v3		0	0	0	0	0	0	0	0	0	0	0	0	0	0	0	0	0	0	0	0	0	0	0	0	0	0	0	0	0	0	0	0	0	0	0	0	0	0
ENSMUST00000027233.8.4	chr1	+	40630725	PolyASite 2.0		0	0	0	0	0	0	0	0	0	4	0	0	0	0	0	0	0	0	0	0	0	0	0	0	0	0	0	0	0	0	0	0	0	0	0	1	0	0
ENSMUST00000027233.8.5	chr1	+	40631026	PolyASite 2.0		0	0	0	0	0	0	0	0	0	0	0	0	0	0	0	0	0	0	0	0	0	0	0	0	0	0	0	0	0	0	0	0	0	0	0	0	0	0
ENSMUST00000192345.1.0	chr1	+	40727681	PolyASite 2.0		0	0	0	0	0	0	0	0	0	0	0	0	0	0	0	0	0	0	0	0	0	0	0	0	0	0	0	0	0	0	0	0	0	0	0	0	0	0
ENSMUST00000027231.12.0	chr1	+	40768330	PolyASite 2.0		0	0	0	2	2	1	0	0	0	2	0	0	0	0	0	1	1	0	1	0	0	0	0	0	0	0	0	0	0	6	1	0	0	0	0	0	1	0
ENSMUST00000027231.12.1	chr1	+	40768345	PolyA_DB v3		0	0	0	0	0	0	0	0	0	0	0	0	0	0	0	0	0	0	0	0	0	0	0	0	0	0	0	0	0	0	0	0	0	0	0	0	0	0
ENSMUST00000027231.12.2	chr1	+	40768639	PolyASite 2.0		0	0	0	0	0	0	0	0	0	0	0	0	0	0	0	0	0	0	0	0	0	0	0	0	0	0	0	0	0	0	0	0	0	0	0	0	0	0
ENSMUST00000027231.12.3	chr1	+	40769219	PolyASite 2.0		0	0	0	0	0	0	0	0	0	0	0	0	0	0	0	0	0	0	0	0	0	0	0	0	0	0	0	0	0	0	0	0	0	0	0	0	0	0
ENSMUST00000027231.12.4	chr1	+	40769271	PolyASite 2.0		0	0	1	4	8	1	0	1	0	7	6	0	0	0	0	1	2	0	1	0	0	0	0	2	2	0	0	0	0	13	0	0	0	0	0	0	4	0
ENSMUST00000114765.3.0	chr1	+	40855112	PolyASite 2.0		0	0	0	0	0	0	0	0	0	0	0	0	0	0	0	0	0	0	0	0	0	0	0	0	0	0	0	0	0	0	0	0	0	0	0	0	0	0
ENSMUST00000114765.3.1	chr1	+	40855294	PolyASite 2.0		0	0	0	0	0	0	0	0	0	0	0	0	0	0	0	0	0	0	0	0	0	0	0	1	0	0	0	0	0	0	0	0	0	0	0	0	0	0
ENSMUST00000114765.3.2	chr1	+	40855378	PolyA_DB v3		0	0	0	0	1	0	1	0	0	0	0	0	1	0	0	0	0	0	0	0	0	0	0	7	0	0	0	2	0	0	0	0	0	0	0	1	0	0
ENSMUST00000114765.3.3	chr1	+	40856770	PolyASite 2.0		0	0	0	0	0	0	0	0	0	0	0	0	0	0	0	0	0	0	0	0	0	0	0	1	0	0	0	0	0	0	0	0	0	0	0	0	0	0
ENSMUST00000114765.3.4	chr1	+	40856843	PolyASite 2.0		0	0	0	0	0	0	0	0	0	0	0	0	0	0	0	0	0	0	0	0	0	0	0	2	0	0	0	0	0	0	0	0	0	1	0	0	0	0
ENSMUST00000114765.3.5	chr1	+	40856888	PolyA_DB v3		3	1	0	2	7	6	0	0	0	2	3	2	3	2	1	2	0	4	2	0	0	0	0	117	0	0	0	0	2	3	4	3	1	4	2	2	0	0
ENSMUST00000114765.3.6	chr1	+	40856900	PolyASite 2.0		0	0	0	0	0	0	0	0	0	0	0	0	0	0	0	0	0	0	0	0	0	0	0	0	0	0	0	0	0	0	0	0	0	0	0	0	0	0
ENSMUST00000239323.1.0	chr1	+	42699018	PolyA_DB v3		13	49	28	439	157	212	163	74	38	117	412	149	33	215	281	282	81	620	144	15	10	13	7	56	569	713	8	166	848	145	532	633	17	1028	51	39	132	31
ENSMUST00000239323.1.1	chr1	+	42699395	PolyA_DB v3		10	30	25	275	92	126	79	50	21	79	228	86	18	120	170	183	54	381	97	5	12	7	6	48	378	486	5	106	551	106	336	341	8	662	29	40	93	13
ENSMUST00000239323.1.2	chr1	+	42699910	PolyA_DB v3		0	1	0	24	7	10	4	7	3	8	17	3	0	7	14	12	4	25	13	0	1	1	1	3	26	31	0	10	44	6	17	19	0	35	3	2	5	0
ENSMUST00000239323.1.3	chr1	+	42700107	PolyA_DB v3		2	3	1	33	6	12	5	3	3	9	27	6	2	9	13	13	6	42	14	2	1	0	0	6	28	53	0	6	70	17	40	30	2	66	4	4	11	2
ENSMUST00000239323.1.4	chr1	+	42700165	PolyASite 2.0		3	7	1	34	13	11	11	6	3	10	20	7	5	10	26	25	9	52	9	2	3	2	0	2	51	80	0	20	63	12	32	34	3	87	2	0	16	2
ENSMUST00000239323.1.5	chr1	+	42700211	PolyA_DB v3		31	87	76	718	293	375	300	157	60	278	712	202	57	335	524	520	203	970	292	23	46	23	15	142	957	1415	12	263	1478	291	972	999	48	1679	82	81	292	54
ENSMUST00000239323.1.6	chr1	+	42701421	PolyA_DB v3		31	86	46	681	196	234	229	80	41	170	476	176	34	256	397	317	87	964	193	18	19	26	18	77	773	1346	4	251	1322	108	724	764	17	1479	49	49	262	23
ENSMUST00000239323.1.7	chr1	+	42702153	PolyASite 2.0		3	18	4	121	31	41	38	9	11	35	83	25	5	39	59	59	13	144	32	1	3	2	2	22	135	203	1	43	199	22	117	142	5	281	12	5	43	8
ENSMUST00000239323.1.8	chr1	+	42702526	PolyASite 2.0		2	16	8	117	57	52	48	19	11	30	100	33	8	31	72	64	23	159	44	2	4	2	3	24	137	223	0	54	237	30	129	163	3	271	14	15	58	7
ENSMUST00000239323.1.9	chr1	+	42702868	PolyA_DB v3		0	0	0	2	0	0	2	1	0	0	0	0	0	1	3	0	0	2	1	0	0	0	0	0	3	6	0	1	7	1	1	1	0	3	1	0	0	0
ENSMUST00000239323.1.10	chr1	+	42702918	PolyASite 2.0		0	2	1	4	2	0	3	0	0	2	4	0	0	1	1	1	2	4	0	0	0	0	0	0	4	15	0	1	10	2	5	6	0	8	1	0	0	0
ENSMUST00000239323.1.11	chr1	+	42702955	PolyASite 2.0		17	29	22	308	111	115	119	52	27	105	267	87	18	113	160	149	66	437	104	3	20	9	4	51	383	658	2	122	558	65	328	383	15	649	41	31	126	24
ENSMUST00000239323.1.12	chr1	+	42703176	PolyASite 2.0		1	2	2	30	7	6	8	1	0	5	11	5	4	6	17	12	2	24	9	0	2	0	0	1	28	36	0	7	40	4	22	16	0	50	2	1	8	0
ENSMUST00000239323.1.13	chr1	+	42703313	PolyASite 2.0		0	2	0	12	5	2	2	1	0	2	5	1	0	2	7	6	2	8	2	0	0	0	0	0	11	13	0	2	10	1	7	8	0	17	0	1	2	1
ENSMUST00000057208.12.0	chr1	+	42905495	PolyASite 2.0		0	0	0	0	0	0	0	0	0	0	0	0	0	0	0	0	0	0	0	0	0	0	0	0	0	0	0	0	0	0	0	0	0	0	0	0	0	0
ENSMUST00000057208.12.1	chr1	+	42905559	PolyASite 2.0		0	0	0	0	0	0	0	0	0	0	0	0	0	0	0	0	0	0	0	0	0	0	0	0	0	0	0	0	0	0	0	0	0	0	0	0	0	0
ENSMUST00000057208.12.2	chr1	+	42905590	PolyASite 2.0		0	0	0	0	0	0	0	0	0	0	0	0	0	0	0	0	0	0	0	0	0	0	0	0	0	0	0	0	0	0	0	0	0	0	0	0	0	0
ENSMUST00000057208.12.3	chr1	+	42905652	PolyASite 2.0		0	0	0	0	0	0	0	0	0	0	0	0	0	0	0	0	0	0	0	0	0	0	0	0	0	0	0	0	0	0	0	0	0	0	0	0	0	0
ENSMUST00000057208.12.4	chr1	+	42905682	PolyASite 2.0		0	0	0	0	0	0	0	0	0	0	0	0	0	0	0	0	0	0	0	0	0	0	0	0	0	0	0	0	0	0	0	0	0	0	0	0	0	0
ENSMUST00000057208.12.5	chr1	+	42905715	PolyA_DB v3		56	40	215	588	550	365	515	272	49	606	423	72	92	91	170	209	613	355	472	22	154	35	24	377	296	399	4	119	411	244	258	191	136	467	179	208	172	93
ENSMUST00000057208.12.6	chr1	+	42906109	PolyASite 2.0		0	1	1	1	4	1	2	3	0	3	3	0	2	1	2	2	1	3	1	1	1	0	0	4	1	3	0	2	3	3	1	2	2	1	1	1	1	1
ENSMUST00000179766.2.0	chr1	+	43033605	Gencode M25		0	0	0	0	0	0	0	0	0	0	0	0	0	0	0	0	0	0	0	0	0	0	0	0	0	0	0	0	0	0	1	0	0	0	0	0	0	0
ENSMUST00000179766.2.1	chr1	+	43035434	PolyASite 2.0		0	5	3	3	4	10	2	5	1	4	101	7	1	14	53	85	1	0	1	0	0	2	0	2	17	1	0	0	3	2	70	1	0	4	3	3	2	3
ENSMUST00000179766.2.2	chr1	+	43035456	Gencode M25		0	0	1	0	0	1	0	0	0	0	0	0	0	0	0	2	0	0	0	0	0	0	0	0	0	0	0	0	0	0	1	0	0	0	0	0	0	0
ENSMUST00000010434.7.0	chr1	+	43113279	PolyASite 2.0		0	0	0	0	0	0	0	0	0	0	0	0	0	0	0	0	0	0	0	0	0	0	0	0	0	0	0	0	0	0	0	0	0	0	0	0	0	0
ENSMUST00000010434.7.1	chr1	+	43113368	PolyA_DB v3		0	0	0	0	0	0	0	0	0	0	0	0	0	0	0	0	0	0	0	0	0	0	0	0	0	0	0	0	0	0	0	0	0	0	0	0	0	0
ENSMUST00000010434.7.2	chr1	+	43113489	PolyA_DB v3		0	0	0	0	0	0	0	0	0	0	0	0	0	0	0	0	0	0	0	0	0	0	0	0	0	0	0	0	0	0	0	0	0	0	0	0	0	0
ENSMUST00000010434.7.3	chr1	+	43113537	PolyA_DB v3		0	0	2	6	4	3	7	9	1	9	5	3	1	1	6	2	5	6	9	0	3	1	0	2	7	4	0	2	2	8	6	2	0	3	3	6	4	0
ENSMUST00000010434.7.4	chr1	+	43114141	PolyASite 2.0		0	1	5	5	7	2	5	2	0	5	4	1	1	3	3	3	3	5	1	0	3	0	0	1	2	1	0	1	6	0	2	2	0	6	2	3	4	0
ENSMUST00000010434.7.5	chr1	+	43114472	PolyA_DB v3		0	0	0	3	3	2	4	1	1	1	2	0	1	0	2	1	5	4	2	0	1	0	0	1	3	0	0	1	2	1	3	2	1	2	3	1	1	0
ENSMUST00000010434.7.6	chr1	+	43114518	PolyA_DB v3		0	0	0	0	0	0	0	0	0	0	0	0	0	0	0	0	0	0	0	0	0	0	0	0	0	0	0	0	0	0	0	0	0	0	0	0	0	0
ENSMUST00000010434.7.7	chr1	+	43115596	PolyASite 2.0		1	1	2	1	2	0	4	3	0	6	2	1	0	3	1	0	5	3	4	0	0	0	0	4	1	3	0	3	4	1	5	2	3	4	0	2	5	0
ENSMUST00000010434.7.8	chr1	+	43115848	PolyASite 2.0		0	0	2	4	0	3	2	0	0	4	2	0	1	0	0	2	6	2	3	0	0	0	0	3	4	1	0	1	1	3	0	1	1	1	0	4	0	0
ENSMUST00000010434.7.9	chr1	+	43115903	PolyASite 2.0		0	0	4	3	2	3	3	0	0	5	3	0	1	3	0	5	8	5	8	0	1	0	0	1	3	3	0	0	1	1	3	2	1	2	2	0	3	0
ENSMUST00000010434.7.10	chr1	+	43115947	PolyA_DB v3		0	0	0	0	0	0	0	0	0	0	0	0	0	0	0	0	0	0	0	0	0	0	0	0	0	0	0	0	0	0	0	0	0	0	0	0	0	0
ENSMUST00000010434.7.11	chr1	+	43115959	PolyASite 2.0		25	26	87	255	248	182	197	123	22	225	241	29	50	37	109	127	239	131	219	10	73	14	10	191	142	183	1	53	188	122	187	94	50	197	91	72	118	32
ENSMUST00000010434.7.12	chr1	+	43115983	PolyA_DB v3		0	0	0	0	2	2	4	0	1	0	2	0	0	1	0	0	0	2	4	0	2	0	0	0	1	1	0	0	0	0	0	1	0	5	0	0	0	0
ENSMUST00000010434.7.13	chr1	+	43115999	PolyASite 2.0		0	0	0	0	0	0	0	0	0	0	0	0	0	0	0	0	0	0	0	0	0	0	0	0	1	0	0	0	0	0	0	0	0	0	0	1	0	0
ENSMUST00000010434.7.14	chr1	+	43116196	PolyA_DB v3		0	0	0	0	0	0	0	0	0	0	0	0	0	0	0	0	0	0	0	0	0	0	0	0	0	0	0	0	0	0	0	0	1	0	0	1	0	0
ENSMUST00000010434.7.15	chr1	+	43116563	PolyA_DB v3		0	0	2	7	3	4	5	1	0	6	5	0	0	2	5	2	3	2	2	0	3	1	0	2	3	3	0	2	5	5	5	2	4	2	4	1	6	1
ENSMUST00000086421.8.0	chr1	+	43569342	Gencode M25		0	0	0	0	0	0	0	0	0	0	0	0	0	0	0	0	0	0	0	0	0	0	0	0	0	0	0	0	0	0	0	0	0	0	0	0	0	0
ENSMUST00000086421.8.1	chr1	+	43569682	PolyA_DB v3		0	0	1	6	2	3	3	3	0	1	1	1	0	1	1	3	5	2	6	0	1	0	0	0	0	2	0	0	2	3	1	3	1	3	1	1	1	0
ENSMUST00000086421.8.2	chr1	+	43570011	PolyA_DB v3		2	2	5	15	15	7	11	5	1	17	19	1	1	1	1	4	23	7	18	0	6	2	0	13	6	10	0	3	9	11	12	2	4	5	10	4	3	1
ENSMUST00000086421.8.3	chr1	+	43570323	PolyASite 2.0		0	0	0	4	1	3	1	0	0	3	1	0	0	1	0	1	2	0	1	0	1	1	0	2	0	1	0	0	2	0	0	2	0	1	0	0	0	0
ENSMUST00000086421.8.4	chr1	+	43570371	PolyASite 2.0		0	0	1	8	1	3	7	4	0	5	3	1	0	0	4	1	4	2	5	0	5	1	0	1	3	7	0	0	3	4	4	2	0	2	2	1	0	0
ENSMUST00000086421.8.5	chr1	+	43570464	PolyASite 2.0		0	0	0	0	0	0	0	0	0	0	0	0	0	0	0	0	0	0	0	0	0	0	0	0	0	0	0	0	0	0	0	0	0	0	0	0	0	0
ENSMUST00000086421.8.6	chr1	+	43570516	PolyASite 2.0		46	54	231	735	517	361	578	297	54	564	432	101	73	75	215	226	570	286	530	11	209	38	35	343	336	379	6	108	259	267	343	164	111	370	227	215	152	55
ENSMUST00000027217.8.0	chr1	+	43742540	PolyASite 2.0		0	0	0	0	0	0	0	0	0	0	0	0	0	0	0	0	0	0	0	0	0	0	0	0	0	0	0	0	0	0	0	0	0	0	0	0	0	0
ENSMUST00000027217.8.1	chr1	+	43742572	PolyASite 2.0		0	1	30	19	68	12	0	3	66	13	14	4	4	3	3	7	17	23	27	0	1	1	2	5	6	1	0	15	4	20	4	4	1	6	8	3	4	2
ENSMUST00000188313.6.0	chr1	+	44002225	PolyASite 2.0		0	0	0	0	0	0	0	0	0	0	0	0	0	0	0	0	0	0	0	0	0	0	0	0	0	0	0	0	0	0	0	0	0	0	0	0	0	0
ENSMUST00000188313.6.1	chr1	+	44002246	PolyA_DB v3		0	0	0	0	0	0	0	0	0	0	0	0	0	0	0	0	0	0	0	0	0	0	0	0	0	0	0	0	0	0	0	0	0	0	0	0	0	0
ENSMUST00000188313.6.2	chr1	+	44002265	PolyASite 2.0		0	0	0	0	0	0	0	0	0	0	0	0	0	0	0	0	0	0	0	0	0	0	0	0	0	0	0	0	0	0	0	0	0	0	0	0	0	0
ENSMUST00000188313.6.3	chr1	+	44002304	PolyASite 2.0		0	0	0	0	0	0	0	0	0	0	0	0	0	0	0	0	0	0	0	0	0	0	0	0	0	0	0	0	0	0	0	0	0	0	0	0	0	0
ENSMUST00000188313.6.4	chr1	+	44002340	PolyASite 2.0		0	0	0	0	0	0	0	0	0	0	0	0	0	0	0	0	0	0	0	0	0	0	0	0	0	0	0	0	0	0	0	0	0	0	0	0	0	0
ENSMUST00000188313.6.5	chr1	+	44002379	PolyA_DB v3		33	36	94	315	237	227	316	204	34	266	206	45	59	44	93	105	363	158	247	7	98	26	13	206	174	220	1	80	203	174	159	77	124	216	110	133	106	51
ENSMUST00000188313.6.6	chr1	+	44002650	PolyA_DB v3		10	6	21	52	38	28	57	24	4	44	40	4	5	6	17	16	49	20	40	2	14	4	0	22	29	38	0	7	34	33	34	11	11	27	11	17	19	5
ENSMUST00000188313.6.7	chr1	+	44002946	PolyASite 2.0		0	3	6	8	3	6	14	4	0	10	7	1	4	2	4	3	8	6	4	0	5	0	0	6	7	6	0	2	2	8	5	4	1	7	3	2	2	3
ENSMUST00000188313.6.8	chr1	+	44002971	Gencode M25		2	0	1	7	4	3	2	5	0	2	3	0	1	0	1	6	4	1	3	0	0	1	0	2	3	5	0	0	3	1	2	1	0	5	2	1	0	0
ENSMUST00000188313.6.9	chr1	+	44003001	PolyA_DB v3		61	55	231	588	528	408	479	373	61	471	559	93	107	87	201	280	584	369	464	20	191	45	20	389	344	402	8	119	421	278	359	209	97	390	215	219	209	130
ENSMUST00000188313.6.10	chr1	+	44003015	PolyASite 2.0		0	0	0	0	0	0	0	0	0	0	0	0	0	0	0	0	0	0	0	0	1	0	0	0	0	0	0	0	0	0	0	0	0	0	0	0	0	0
ENSMUST00000188313.6.11	chr1	+	44003146	PolyA_DB v3		1	0	4	6	3	1	7	3	1	2	4	0	1	0	1	1	8	4	0	0	1	0	0	4	4	6	1	0	2	4	1	0	3	2	2	1	3	1
ENSMUST00000188313.6.12	chr1	+	44003171	PolyASite 2.0		0	1	0	2	1	0	1	1	0	0	2	0	0	0	0	0	0	0	1	0	2	0	0	0	1	2	0	0	0	0	0	2	0	0	0	0	1	1
ENSMUST00000188313.6.13	chr1	+	44003247	PolyASite 2.0		0	1	4	3	5	5	3	9	1	8	7	0	1	0	0	1	12	5	4	0	4	0	0	4	1	2	0	2	5	5	6	3	1	3	0	2	1	2
ENSMUST00000188313.6.14	chr1	+	44003307	PolyASite 2.0		1	1	0	5	4	2	6	3	0	4	3	0	1	1	1	0	1	0	4	0	0	0	0	3	2	6	0	2	2	2	1	1	0	4	2	0	1	0
ENSMUST00000188313.6.15	chr1	+	44006574	PolyA_DB v3		0	0	0	0	0	0	0	0	0	0	0	1	0	0	0	0	1	1	0	0	0	0	0	0	0	0	0	0	0	0	0	0	0	1	1	0	0	1
ENSMUST00000188313.6.16	chr1	+	44007083	PolyASite 2.0		0	0	0	0	1	0	1	0	0	1	0	0	0	0	0	0	1	1	2	0	0	0	0	0	0	1	0	0	0	0	0	0	0	0	0	2	0	0
ENSMUST00000188313.6.17	chr1	+	44007409	PolyASite 2.0		1	2	1	6	2	4	7	3	0	1	4	2	0	0	1	1	4	1	2	0	2	1	0	3	1	2	1	0	4	0	2	1	0	1	2	1	3	0
ENSMUST00000114709.2.0	chr1	+	44143693	PolyASite 2.0		0	1	3	10	8	3	7	0	0	9	6	1	4	1	2	4	7	4	4	0	4	0	0	1	2	5	0	0	3	4	8	2	0	4	2	4	5	0
ENSMUST00000114709.2.1	chr1	+	44144316	PolyA_DB v3		3	2	7	20	24	6	24	7	0	21	27	4	3	7	14	13	28	12	18	4	11	2	1	8	13	7	0	3	11	12	13	8	3	14	8	6	6	0
ENSMUST00000114709.2.2	chr1	+	44144515	PolyASite 2.0		18	31	85	266	191	130	225	77	15	201	221	42	40	44	89	92	253	120	200	8	80	14	5	128	125	139	3	31	151	102	165	73	25	137	72	109	81	18
ENSMUST00000114709.2.3	chr1	+	44144620	PolyA_DB v3		0	0	0	0	0	0	0	0	0	0	0	0	0	0	0	0	0	0	0	0	0	0	0	0	0	0	0	0	0	0	0	0	0	0	0	0	0	0
ENSMUST00000114709.2.4	chr1	+	44144664	PolyA_DB v3		0	0	0	0	0	0	0	0	0	0	0	0	0	0	0	0	0	0	0	0	0	0	0	0	0	0	0	0	0	0	0	0	0	0	0	0	0	0
ENSMUST00000114709.2.5	chr1	+	44144698	PolyA_DB v3		3	3	12	43	37	17	30	9	3	30	41	9	5	4	19	23	46	19	49	0	10	2	3	13	21	26	0	4	24	9	37	11	4	16	10	22	16	0
ENSMUST00000114709.2.6	chr1	+	44144772	PolyASite 2.0		1	2	12	40	40	9	35	10	4	26	45	9	2	6	16	22	54	14	42	2	10	2	2	15	15	18	0	4	19	13	21	13	4	14	7	14	16	6
ENSMUST00000114709.2.7	chr1	+	44144822	PolyASite 2.0		1	0	0	2	0	0	0	1	1	1	1	0	0	0	0	0	1	0	0	0	0	0	0	1	1	2	0	2	0	1	1	1	0	1	0	0	0	0
ENSMUST00000114709.2.8	chr1	+	44144938	PolyA_DB v3		0	0	0	4	1	0	3	0	0	3	3	0	1	0	3	0	3	1	0	0	0	0	0	1	2	0	0	1	1	1	0	0	0	0	3	2	1	1
ENSMUST00000027214.3.0	chr1	+	44181170	PolyASite 2.0		0	0	0	0	0	0	0	0	0	0	0	0	0	0	0	0	0	0	0	0	0	0	0	0	0	0	0	0	0	0	0	0	0	0	0	0	0	0
ENSMUST00000027214.3.1	chr1	+	44181240	PolyA_DB v3		0	0	0	0	0	0	0	0	0	0	0	0	0	0	0	0	0	0	0	0	0	0	0	0	0	0	0	0	0	0	0	0	0	0	0	0	0	0
ENSMUST00000027214.3.2	chr1	+	44181260	PolyASite 2.0		27	43	186	475	493	296	275	135	43	353	405	104	72	109	219	262	414	223	320	19	102	24	15	240	408	213	9	70	289	168	372	148	49	343	135	177	119	52
ENSMUST00000160854.7.0	chr1	+	44788874	Gencode M25		0	0	8	3	2	3	4	3	0	1	0	0	0	0	0	0	2	5	7	0	1	0	0	3	1	3	0	1	2	2	0	0	0	2	3	0	0	1
ENSMUST00000162600.1.0	chr1	+	44795128	PolyASite 2.0		0	0	0	0	0	0	0	0	0	0	0	0	0	0	0	0	0	0	0	0	0	0	0	0	0	0	0	0	0	0	0	0	0	0	0	0	0	0
ENSMUST00000162600.1.1	chr1	+	44795160	PolyA_DB v3		0	0	1	0	0	1	0	0	0	0	0	0	0	0	0	0	0	0	1	0	0	0	0	0	0	0	0	0	0	0	0	0	0	0	0	1	0	0
ENSMUST00000162600.1.2	chr1	+	44795358	PolyASite 2.0		0	0	1	0	1	0	0	0	0	0	0	0	0	0	0	0	2	0	0	0	0	0	0	0	0	0	0	0	1	1	1	0	0	0	0	1	0	0
ENSMUST00000162600.1.3	chr1	+	44795448	PolyA_DB v3		0	0	10	10	15	6	12	4	2	4	0	1	0	1	0	1	12	9	14	0	7	0	0	2	2	6	0	2	9	5	1	1	0	4	3	0	5	1
ENSMUST00000162600.1.4	chr1	+	44796206	PolyA_DB v3		20	9	376	541	551	165	336	174	36	191	142	16	18	26	40	26	514	235	600	8	175	7	26	158	128	164	3	55	192	202	60	55	21	208	144	29	82	21
ENSMUST00000162600.1.5	chr1	+	44796834	PolyA_DB v3		13	6	171	295	328	111	177	125	15	115	89	13	17	12	29	27	242	136	314	4	105	7	9	92	80	102	2	30	125	120	41	48	14	124	71	19	67	16
ENSMUST00000162600.1.6	chr1	+	44796860	PolyA_DB v3		0	0	0	2	1	0	0	0	0	0	0	0	0	0	0	0	0	0	1	0	0	0	0	0	0	1	0	1	0	0	0	0	0	0	0	0	0	0
ENSMUST00000162600.1.7	chr1	+	44796884	PolyASite 2.0		0	0	0	0	0	0	0	0	0	0	0	0	0	0	0	0	0	0	0	0	0	0	0	0	0	0	0	0	0	0	0	0	0	0	0	0	0	0
ENSMUST00000074525.9.0	chr1	+	44795128	PolyASite 2.0		0	0	0	0	0	0	0	0	0	0	0	0	0	0	0	0	0	0	0	0	0	0	0	0	0	0	0	0	0	0	0	0	0	0	0	0	0	0
ENSMUST00000074525.9.1	chr1	+	44795160	PolyA_DB v3		0	0	1	0	0	1	0	0	0	0	0	0	0	0	0	0	0	0	1	0	0	0	0	0	0	0	0	0	0	0	0	0	0	0	0	1	0	0
ENSMUST00000074525.9.2	chr1	+	44795358	PolyASite 2.0		0	0	1	0	1	0	0	0	0	0	0	0	0	0	0	0	2	0	0	0	0	0	0	0	0	0	0	0	1	1	1	0	0	0	0	1	0	0
ENSMUST00000074525.9.3	chr1	+	44795448	PolyA_DB v3		0	0	10	10	15	6	12	4	2	4	0	1	0	1	0	1	12	9	14	0	7	0	0	2	2	6	0	2	9	5	1	1	0	4	3	0	5	1
ENSMUST00000074525.9.4	chr1	+	44796206	PolyA_DB v3		20	9	376	541	551	165	336	174	36	191	142	16	18	26	40	26	514	235	600	8	175	7	26	158	128	164	3	55	192	202	60	55	21	208	144	29	82	21
ENSMUST00000074525.9.5	chr1	+	44796834	PolyA_DB v3		13	6	171	295	328	111	177	125	15	115	89	13	17	12	29	27	242	136	314	4	105	7	9	92	80	102	2	30	125	120	41	48	14	124	71	19	67	16
ENSMUST00000074525.9.6	chr1	+	44796860	PolyA_DB v3		0	0	0	2	1	0	0	0	0	0	0	0	0	0	0	0	0	0	1	0	0	0	0	0	0	1	0	1	0	0	0	0	0	0	0	0	0	0
ENSMUST00000074525.9.7	chr1	+	44796884	PolyASite 2.0		0	0	0	0	0	0	0	0	0	0	0	0	0	0	0	0	0	0	0	0	0	0	0	0	0	0	0	0	0	0	0	0	0	0	0	0	0	0
ENSMUST00000087883.12.0	chr1	+	45348750	PolyASite 2.0		0	0	0	0	0	0	0	0	0	0	0	0	0	0	0	0	0	0	0	0	0	0	0	0	0	0	0	0	0	0	0	0	0	0	0	0	0	0
ENSMUST00000087883.12.1	chr1	+	45348775	PolyA_DB v3		0	0	0	0	0	0	0	0	0	0	0	0	0	0	0	0	0	0	0	0	0	0	0	0	0	0	0	0	0	0	0	0	0	0	0	0	0	0
ENSMUST00000087883.12.2	chr1	+	45348796	PolyASite 2.0		0	0	0	0	0	0	0	0	0	0	0	0	0	0	0	0	0	0	0	0	0	0	0	0	0	0	0	0	0	0	0	0	0	0	0	0	0	0
ENSMUST00000087883.12.3	chr1	+	45348831	PolyA_DB v3		0	0	0	0	0	0	0	0	0	0	0	0	0	0	0	0	0	0	0	0	0	0	0	0	0	0	0	0	0	0	0	0	0	0	0	0	0	0
ENSMUST00000087883.12.4	chr1	+	45348857	PolyASite 2.0		0	0	0	0	0	0	0	0	0	0	0	0	0	0	0	0	0	0	0	0	0	0	0	0	0	0	0	0	0	0	0	0	0	0	0	0	0	0
ENSMUST00000087883.12.5	chr1	+	45348897	PolyA_DB v3		0	0	0	0	0	0	0	0	0	0	0	0	0	0	0	0	0	0	0	0	0	0	0	0	0	0	0	0	0	0	0	0	0	0	0	0	0	0
ENSMUST00000087883.12.6	chr1	+	45348924	PolyA_DB v3		0	0	0	0	0	0	0	0	0	0	0	0	0	0	0	0	0	0	0	0	0	0	0	0	0	0	0	0	0	0	0	0	0	0	0	0	0	0
ENSMUST00000087883.12.7	chr1	+	45348946	PolyASite 2.0		0	0	0	0	0	0	0	0	0	0	0	0	0	0	0	0	0	0	0	0	0	0	0	0	0	0	0	0	0	0	0	0	0	0	0	0	0	0
ENSMUST00000087883.12.8	chr1	+	45348969	PolyA_DB v3		0	0	0	0	0	0	0	0	0	0	0	0	0	0	0	0	0	0	0	0	0	0	0	0	0	0	0	0	0	0	0	0	0	0	0	0	0	0
ENSMUST00000087883.12.9	chr1	+	45349018	PolyASite 2.0		502	240	14533	32929	41867	6849	10756	3114	525	2945	5853	837	1269	1092	1962	1801	28538	1321	15061	342	2033	749	320	5774	1695	1130	168	603	1469	11036	2500	974	596	1767	2120	1232	5930	943
ENSMUST00000087883.12.10	chr1	+	45349118	PolyA_DB v3		7	5	256	809	902	141	237	71	14	59	111	12	28	18	30	42	695	25	404	13	46	16	11	136	31	15	2	24	24	244	53	12	6	24	41	19	103	23
ENSMUST00000087883.12.11	chr1	+	45349265	PolyA_DB v3		14	8	339	834	1036	163	276	78	12	65	122	20	26	29	45	40	772	24	362	10	50	20	10	138	41	22	1	14	28	276	60	20	11	34	53	31	117	29
ENSMUST00000087883.12.12	chr1	+	45349486	PolyASite 2.0		0	0	0	0	0	0	0	0	0	0	0	0	0	0	0	0	0	0	0	0	0	0	0	0	0	0	0	0	0	0	0	0	0	0	0	0	0	0
ENSMUST00000087883.12.13	chr1	+	45349582	PolyA_DB v3		0	0	0	0	0	0	0	0	0	0	0	0	0	0	0	0	0	0	0	0	0	0	0	0	0	0	0	0	0	0	0	0	0	0	0	0	0	0
ENSMUST00000087883.12.14	chr1	+	45349614	PolyASite 2.0		6	3	69	220	211	35	88	16	3	16	16	4	3	4	9	15	181	7	105	3	13	1	4	36	5	6	1	5	5	49	13	5	5	9	12	9	36	7
ENSMUST00000087883.12.15	chr1	+	45349705	PolyA_DB v3		35	19	919	2630	3329	568	773	225	59	254	473	68	94	94	152	149	2372	106	1085	40	135	59	30	429	122	71	14	47	135	875	210	84	45	155	215	90	419	86
ENSMUST00000087883.12.16	chr1	+	45349719	PolyASite 2.0		0	0	1	1	2	0	0	0	0	0	0	0	0	0	0	0	5	0	0	0	0	0	0	1	0	0	0	0	0	1	0	0	0	0	1	0	0	0
ENSMUST00000087883.12.17	chr1	+	45349852	PolyASite 2.0		0	0	11	37	46	9	8	4	3	2	12	0	3	1	2	2	36	2	24	0	3	1	0	10	3	1	0	0	2	9	3	0	1	1	3	3	10	1
ENSMUST00000087883.12.18	chr1	+	45350184	PolyA_DB v3		0	0	23	59	75	16	14	2	0	6	6	1	1	2	3	1	55	0	26	1	8	0	3	6	2	0	0	0	3	7	2	1	0	2	1	2	7	0
ENSMUST00000087883.12.19	chr1	+	45350282	PolyASite 2.0		0	0	1	4	4	1	0	0	0	1	1	0	0	0	0	1	1	0	3	0	0	0	0	1	0	0	0	1	1	0	1	0	0	0	1	0	0	1
ENSMUST00000087883.12.20	chr1	+	45350925	PolyASite 2.0		1	1	6	18	39	6	6	1	1	2	1	0	0	0	1	0	21	2	10	0	1	1	0	1	1	0	1	0	1	3	1	0	0	0	1	0	8	1
ENSMUST00000027139.14.0	chr1	+	45823599	PolyASite 2.0		0	0	0	0	0	0	0	0	0	0	0	0	0	0	0	0	0	0	0	0	0	0	0	0	0	0	0	0	0	0	0	0	0	0	0	0	0	0
ENSMUST00000027139.14.1	chr1	+	45823620	PolyA_DB v3		0	0	0	0	0	0	0	0	0	0	0	0	0	0	0	0	0	0	0	0	0	0	0	0	0	0	0	0	0	0	0	0	0	0	0	0	0	0
ENSMUST00000027139.14.2	chr1	+	45823637	PolyASite 2.0		0	0	0	0	0	0	0	0	0	0	0	0	0	0	0	0	0	0	0	0	0	0	0	0	0	0	0	0	0	0	0	0	0	0	0	0	0	0
ENSMUST00000027139.14.3	chr1	+	45823649	PolyA_DB v3		0	0	0	0	0	0	0	0	0	0	0	0	0	0	0	0	0	0	0	0	0	0	0	0	0	0	0	0	0	0	0	0	0	0	0	0	0	0
ENSMUST00000027139.14.4	chr1	+	45823756	PolyA_DB v3		85	46	303	929	731	736	981	408	57	736	647	119	172	129	206	303	838	461	618	20	261	46	34	607	456	557	6	131	503	347	352	289	244	567	299	280	363	114
ENSMUST00000027139.14.5	chr1	+	45824120	PolyASite 2.0		0	0	0	0	4	0	1	1	0	0	2	0	0	0	0	0	3	0	3	0	2	0	0	0	0	1	0	0	1	0	0	0	0	0	1	0	2	1
ENSMUST00000027139.14.6	chr1	+	45825801	PolyASite 2.0		0	0	0	2	0	0	1	0	0	1	2	0	0	0	0	2	2	0	0	0	0	0	0	2	0	0	0	0	3	0	0	0	0	3	1	1	3	0
ENSMUST00000069293.9.0	chr1	+	46373451	PolyA_DB v3		0	0	0	0	0	0	0	0	0	0	0	0	0	0	0	0	0	0	0	0	0	0	0	0	0	0	0	0	0	0	0	0	0	0	0	0	0	0
ENSMUST00000069293.9.1	chr1	+	46373502	PolyASite 2.0		0	0	0	0	0	0	0	0	0	0	0	0	0	0	0	0	0	0	0	0	0	0	0	0	0	0	0	0	0	0	0	0	0	0	0	0	0	0
ENSMUST00000069293.9.2	chr1	+	46373541	PolyA_DB v3		2	6	24	29	53	8	23	7	34	27	65	3	3	5	13	37	52	38	27	0	7	3	0	18	25	19	0	24	38	15	20	11	2	38	6	11	6	0
ENSMUST00000189749.6.0	chr1	+	46807476	Gencode M25		0	0	0	0	0	0	0	0	0	0	0	0	0	0	0	0	0	0	0	0	0	0	0	0	0	0	0	0	0	0	0	0	0	0	0	0	0	0
ENSMUST00000114565.7.0	chr1	+	50979741	PolyASite 2.0		0	0	0	0	0	0	0	0	0	0	0	0	0	0	0	0	0	0	0	0	0	0	0	0	0	0	0	0	0	0	0	0	0	0	0	0	0	0
ENSMUST00000114565.7.1	chr1	+	50979920	Gencode M25		0	3	3	5	23	1	7	1	0	6	28	2	0	2	8	22	7	1	5	0	3	1	0	5	4	4	0	5	5	4	17	1	0	12	3	45	2	0
ENSMUST00000081851.3.0	chr1	+	51185710	PolyA_DB v3		0	0	0	0	0	0	0	0	0	0	0	0	0	0	0	0	0	0	0	0	0	0	0	0	0	0	0	0	0	0	0	0	0	0	0	0	0	0
ENSMUST00000081851.3.1	chr1	+	51185734	PolyASite 2.0		0	1	1	0	1	2	0	0	0	0	10	0	0	1	1	7	2	0	0	0	1	0	0	1	1	0	0	0	0	2	2	1	0	4	1	4	0	0
ENSMUST00000081851.3.2	chr1	+	51185783	PolyASite 2.0		3	24	30	124	608	106	40	43	7	65	726	33	29	52	158	445	116	39	91	7	34	7	6	135	107	44	1	71	64	103	408	39	7	100	107	644	32	21
ENSMUST00000081851.3.3	chr1	+	51186137	PolyA_DB v3		0	5	10	29	184	31	14	12	3	15	284	19	3	16	66	185	23	12	23	0	9	4	0	36	28	5	0	31	18	36	143	17	4	25	24	260	7	5
ENSMUST00000081851.3.4	chr1	+	51186734	PolyASite 2.0		0	7	7	25	122	12	2	0	0	14	169	3	4	9	18	103	23	9	17	4	3	1	1	18	11	5	1	17	6	15	65	3	2	7	16	142	6	5
ENSMUST00000081851.3.5	chr1	+	51186905	PolyASite 2.0		0	1	1	3	34	1	3	1	0	4	43	1	5	2	6	24	5	1	4	0	1	2	0	3	5	1	0	6	4	4	19	3	0	5	4	37	0	0
ENSMUST00000081851.3.6	chr1	+	51187276	PolyA_DB v3		2	2	5	24	89	20	3	8	1	11	123	4	3	7	24	60	19	9	22	1	3	2	1	19	12	7	0	17	7	22	74	5	0	16	16	153	12	1
ENSMUST00000081851.3.7	chr1	+	51187290	PolyASite 2.0		0	0	0	0	0	0	0	0	0	0	0	0	0	0	0	0	0	0	0	0	0	0	0	0	0	0	0	0	0	0	0	0	0	0	0	0	0	0
ENSMUST00000081851.3.8	chr1	+	51188167	PolyASite 2.0		0	1	0	0	0	1	0	0	1	0	4	0	0	1	1	5	1	0	1	0	0	0	0	0	1	0	0	1	0	2	3	1	0	1	0	8	0	0
ENSMUST00000051572.7.0	chr1	+	51301663	PolyA_DB v3		5	1	12	16	43	18	3	74	3	18	15	2	5	4	2	6	75	2	19	0	3	54	2	110	7	2	0	9	2	30	7	2	3	7	7	1	10	4
ENSMUST00000051572.7.1	chr1	+	51301856	PolyA_DB v3		9	2	13	32	84	41	12	188	11	37	37	7	15	10	10	20	171	8	41	1	2	108	4	221	13	2	3	24	16	58	7	6	2	19	14	12	11	9
ENSMUST00000051572.7.2	chr1	+	51301885	PolyA_DB v3		0	0	0	0	0	0	0	0	0	0	0	0	0	0	0	0	0	0	0	0	0	0	0	0	0	0	0	0	0	0	0	0	0	0	0	0	0	0
ENSMUST00000051572.7.3	chr1	+	51302003	PolyASite 2.0		0	0	0	0	0	0	0	0	0	0	0	0	0	0	0	0	0	0	0	0	0	0	0	0	0	0	0	0	0	0	0	0	0	0	0	0	0	0
ENSMUST00000051572.7.4	chr1	+	51302019	PolyASite 2.0		0	0	0	0	0	0	0	0	0	0	0	0	0	0	0	0	0	0	0	0	0	0	0	0	0	0	0	0	0	0	0	0	0	0	0	0	0	0
ENSMUST00000051572.7.5	chr1	+	51302077	PolyA_DB v3		13	3	26	68	158	71	32	324	6	50	66	11	20	14	20	36	257	17	90	3	14	180	3	429	20	13	3	37	14	112	17	16	9	35	29	22	22	20
ENSMUST00000051572.7.6	chr1	+	51302092	PolyA_DB v3		0	0	0	0	0	0	0	0	0	0	0	0	0	0	0	0	0	0	0	0	0	0	0	0	0	0	0	0	0	0	0	0	0	0	0	0	0	0
ENSMUST00000051572.7.7	chr1	+	51302196	PolyASite 2.0		0	0	2	2	2	0	0	6	0	0	1	0	0	0	0	1	2	1	2	0	0	2	0	7	2	1	0	0	0	2	0	0	0	0	0	0	1	1
ENSMUST00000051572.7.8	chr1	+	51302294	PolyA_DB v3		1	0	0	2	2	1	0	7	0	1	0	0	0	0	0	1	1	0	2	0	0	3	0	5	0	0	0	1	0	2	3	0	1	0	0	0	0	1
ENSMUST00000051572.7.9	chr1	+	51302330	PolyA_DB v3		0	0	0	0	0	0	0	1	0	0	0	0	0	0	0	0	0	0	0	0	0	0	0	0	0	0	0	0	0	0	0	0	0	0	0	0	0	0
ENSMUST00000051572.7.10	chr1	+	51302455	PolyASite 2.0		0	0	0	0	0	0	0	0	0	0	0	0	0	0	0	0	1	0	0	0	0	0	0	0	0	0	0	0	0	0	0	0	0	0	0	0	0	0
ENSMUST00000051572.7.11	chr1	+	51302662	PolyA_DB v3		0	0	0	0	0	0	0	0	0	0	0	0	0	0	0	0	0	0	0	0	0	0	0	0	0	0	0	0	0	0	0	0	0	0	0	0	0	0
ENSMUST00000051572.7.12	chr1	+	51302703	PolyASite 2.0		0	0	0	0	1	0	0	1	0	0	0	0	0	1	0	0	0	0	1	0	0	0	0	1	0	0	0	0	0	0	0	0	0	0	0	0	0	0
ENSMUST00000051572.7.13	chr1	+	51302756	PolyASite 2.0		1	0	0	1	0	0	0	0	0	2	0	0	0	0	0	0	4	0	0	0	1	2	0	2	0	0	0	0	0	0	0	0	0	0	0	0	0	0
ENSMUST00000051572.7.14	chr1	+	51302805	PolyASite 2.0		1	0	1	0	0	1	0	1	0	0	0	0	0	0	0	0	0	0	0	0	0	5	0	7	0	0	0	1	0	0	0	0	0	0	0	1	0	1
ENSMUST00000051572.7.15	chr1	+	51302899	PolyASite 2.0		0	0	1	0	2	3	0	5	0	1	0	0	1	0	0	1	4	0	0	0	0	1	0	7	0	0	0	0	0	2	0	0	0	2	1	0	1	0
ENSMUST00000051572.7.16	chr1	+	51302946	PolyASite 2.0		19	3	36	73	165	84	22	297	15	61	93	11	34	9	23	42	261	14	82	3	15	156	7	411	28	16	1	31	24	89	36	14	10	33	22	21	36	23
ENSMUST00000051572.7.17	chr1	+	51302960	Gencode M25		0	0	0	0	0	0	0	0	0	0	0	0	0	0	0	0	0	0	0	0	0	0	0	0	0	0	0	0	0	0	0	0	0	0	0	0	0	0
ENSMUST00000051572.7.18	chr1	+	51303079	PolyASite 2.0		0	0	0	0	0	0	0	2	0	2	0	0	0	0	0	0	0	0	1	0	0	0	0	3	0	0	0	1	0	0	0	0	0	0	0	0	0	0
ENSMUST00000051572.7.19	chr1	+	51303770	PolyASite 2.0		0	0	0	1	1	0	0	1	0	0	0	0	2	0	0	0	2	0	0	0	0	1	0	6	0	0	0	0	1	1	0	0	0	0	0	0	0	1
ENSMUST00000051572.7.20	chr1	+	51305295	PolyA_DB v3		0	0	1	0	1	0	1	1	0	0	2	0	0	1	0	1	0	0	1	0	0	0	0	0	0	0	0	0	0	0	1	0	0	0	0	1	0	0
ENSMUST00000051572.7.21	chr1	+	51306551	PolyASite 2.0		0	0	0	0	0	0	0	0	0	0	0	0	0	0	0	0	1	0	0	0	0	0	0	0	0	0	0	0	2	0	0	0	0	0	0	0	0	0
ENSMUST00000051572.7.22	chr1	+	51308872	PolyASite 2.0		0	0	0	0	0	0	0	0	0	0	0	0	0	0	0	0	0	0	0	0	0	0	0	0	0	0	0	0	0	0	0	0	0	0	0	0	0	0
ENSMUST00000168302.7.0	chr1	+	52106976	PolyA_DB v3		0	0	0	0	0	0	0	0	0	0	0	0	0	0	0	0	0	0	0	0	0	0	0	0	0	0	0	0	0	0	0	0	0	0	0	0	0	0
ENSMUST00000168302.7.1	chr1	+	52107073	PolyA_DB v3		0	0	0	0	0	0	0	0	0	0	0	0	0	0	0	0	0	0	0	0	0	0	0	0	0	0	0	0	0	0	0	0	0	0	0	0	0	0
ENSMUST00000168302.7.2	chr1	+	52107125	PolyA_DB v3		0	0	0	0	0	0	0	0	0	0	0	0	0	0	0	0	0	0	0	0	0	0	0	0	0	0	0	0	0	0	0	0	0	0	0	0	0	0
ENSMUST00000168302.7.3	chr1	+	52107183	PolyASite 2.0		0	0	6	13	9	8	2	4	3	12	7	2	1	1	2	4	9	22	6	0	2	3	0	3	6	4	0	0	22	5	3	27	0	4	2	4	6	9
ENSMUST00000186574.6.0	chr1	+	52155269	PolyA_DB v3		0	0	0	0	0	0	0	0	0	0	0	0	0	0	0	0	0	0	0	0	0	0	0	0	0	0	0	0	0	0	0	0	0	0	0	0	0	0
ENSMUST00000186574.6.1	chr1	+	52155331	Gencode M25		2	1	12	14	13	13	13	18	1	11	7	2	4	2	3	2	15	4	14	1	4	0	0	9	4	4	0	0	10	2	5	7	7	10	5	5	3	7
ENSMUST00000186574.6.2	chr1	+	52155408	PolyASite 2.0		9	17	195	249	264	200	130	247	13	138	135	20	73	27	60	62	224	125	249	5	52	24	9	83	95	99	5	35	100	71	96	80	80	139	55	94	40	145
ENSMUST00000070968.13.0	chr1	+	52159317	PolyASite 2.0		0	0	0	0	0	0	0	0	0	0	0	0	0	0	0	0	0	0	0	0	0	0	0	0	0	0	0	0	0	0	0	0	0	0	0	0	0	0
ENSMUST00000070968.13.1	chr1	+	52159418	PolyA_DB v3		0	0	0	0	0	0	0	0	0	0	0	0	0	0	0	0	0	0	0	0	0	0	0	0	0	0	0	0	0	0	0	0	0	0	0	0	0	0
ENSMUST00000070968.13.2	chr1	+	52159469	PolyASite 2.0		0	0	0	0	0	0	0	0	0	0	0	0	0	0	0	0	0	0	0	0	0	0	0	0	0	0	0	0	0	0	0	0	0	0	0	0	0	0
ENSMUST00000070968.13.3	chr1	+	52159552	PolyASite 2.0		1	0	3	3	7	8	5	7	1	3	1	0	1	1	4	1	6	1	5	0	5	0	1	1	1	5	0	0	7	4	3	3	1	7	1	0	1	1
ENSMUST00000070968.13.4	chr1	+	52160036	PolyASite 2.0		9	0	22	42	39	38	29	58	7	25	29	7	10	8	18	12	61	24	40	2	16	5	2	20	31	35	1	10	36	23	24	21	15	48	8	16	18	24
ENSMUST00000070968.13.5	chr1	+	52160175	PolyASite 2.0		0	0	0	2	0	1	0	1	0	0	1	0	0	1	0	0	2	0	1	0	0	0	0	0	1	0	0	1	0	2	0	0	0	0	0	0	0	2
ENSMUST00000070968.13.6	chr1	+	52160220	PolyASite 2.0		0	0	1	0	0	0	1	0	0	0	0	1	0	0	0	1	0	1	0	0	0	0	0	0	0	0	0	0	0	0	0	0	0	0	0	0	0	0
ENSMUST00000070968.13.7	chr1	+	52160385	PolyA_DB v3		0	0	0	0	0	0	0	0	0	0	0	0	0	0	0	0	0	0	0	0	0	0	0	0	0	0	0	0	0	0	0	0	0	0	0	0	0	0
ENSMUST00000070968.13.8	chr1	+	52160416	PolyASite 2.0		0	0	0	0	0	0	0	0	0	0	0	0	0	0	0	0	0	0	0	0	0	0	0	0	0	0	0	0	0	0	0	0	0	0	0	0	0	0
ENSMUST00000070968.13.9	chr1	+	52160447	PolyA_DB v3		1	0	2	1	2	0	1	1	0	0	1	0	2	0	2	0	1	3	1	0	2	0	0	0	1	0	0	1	2	1	2	0	3	1	1	1	0	0
ENSMUST00000070968.13.10	chr1	+	52160730	Gencode M25		1	1	2	2	4	1	2	3	0	0	0	0	0	1	0	1	2	1	2	0	1	0	1	1	1	0	0	0	1	0	1	0	0	0	1	0	0	4
ENSMUST00000070968.13.11	chr1	+	52160891	PolyASite 2.0		0	1	0	4	3	0	0	4	0	0	0	1	0	0	0	1	1	3	2	0	0	0	0	3	1	1	0	0	1	0	0	0	0	1	1	0	1	1
ENSMUST00000070968.13.12	chr1	+	52160924	PolyASite 2.0		3	7	25	71	66	53	43	78	6	43	57	11	21	15	15	24	64	39	67	0	27	7	1	47	29	31	1	8	47	31	35	22	8	36	21	37	23	34
ENSMUST00000070968.13.13	chr1	+	52160972	PolyASite 2.0		0	0	0	1	1	1	0	2	0	0	2	0	1	1	0	0	1	0	0	0	0	0	0	0	1	0	0	0	0	1	0	0	1	3	0	0	0	0
ENSMUST00000070968.13.14	chr1	+	52161009	PolyASite 2.0		0	0	0	1	0	0	0	1	0	1	0	0	1	0	0	0	0	0	0	0	1	0	0	0	1	0	0	0	0	1	0	0	0	0	0	0	0	0
ENSMUST00000070968.13.15	chr1	+	52161864	PolyASite 2.0		0	0	4	7	5	3	0	2	1	0	3	0	0	0	1	0	4	2	3	0	0	0	0	2	0	0	0	0	0	1	1	0	0	0	1	2	0	1
ENSMUST00000070968.13.16	chr1	+	52163511	PolyA_DB v3		1	6	10	20	30	16	15	22	2	11	28	3	4	3	5	6	18	9	32	0	6	0	1	8	8	13	1	1	14	3	9	7	10	11	7	11	5	11
ENSMUST00000070968.13.17	chr1	+	52164575	PolyASite 2.0		0	1	0	0	0	0	0	0	0	0	0	1	0	0	0	0	0	0	0	0	0	0	0	0	0	1	0	0	0	0	0	1	1	1	0	1	1	0
ENSMUST00000165859.7.0	chr1	+	52649887	PolyA_DB v3		0	0	0	0	0	0	0	0	0	0	0	0	0	0	0	0	0	0	0	0	0	0	0	0	0	0	0	0	0	0	0	0	0	0	0	0	0	0
ENSMUST00000165859.7.1	chr1	+	52649947	PolyA_DB v3		0	0	0	0	0	0	0	0	0	0	0	0	0	0	0	0	0	0	0	0	0	0	0	0	0	0	0	0	0	0	0	0	0	0	0	0	0	0
ENSMUST00000165859.7.2	chr1	+	52649963	PolyASite 2.0		0	0	0	0	0	0	0	0	0	0	0	0	0	0	0	0	0	0	0	0	0	0	0	0	0	0	0	0	0	0	0	0	0	0	0	0	0	0
ENSMUST00000165859.7.3	chr1	+	52650040	PolyA_DB v3		0	0	0	0	0	0	0	0	0	0	0	0	0	0	0	0	0	0	0	0	0	0	0	0	0	0	0	0	0	0	0	0	0	0	0	0	0	0
ENSMUST00000165859.7.4	chr1	+	52650094	PolyA_DB v3		4	7	22	46	42	20	47	13	3	37	18	12	5	9	10	21	40	41	42	1	18	1	3	29	21	32	1	7	32	21	29	21	1	40	10	13	11	11
ENSMUST00000165859.7.5	chr1	+	52650263	PolyASite 2.0		0	0	0	0	0	0	0	0	0	0	0	0	0	0	0	0	0	0	0	0	0	0	0	0	0	0	0	0	0	0	0	0	0	0	0	0	0	0
ENSMUST00000165859.7.6	chr1	+	52650285	PolyASite 2.0		0	0	0	0	0	0	0	0	0	0	0	0	0	0	0	0	0	0	0	0	0	0	0	0	0	0	0	0	0	0	0	0	0	0	0	0	0	0
ENSMUST00000165859.7.7	chr1	+	52650299	PolyA_DB v3		0	0	0	1	1	1	2	2	0	1	0	0	0	0	0	0	0	0	0	0	0	0	0	0	0	1	0	0	4	2	0	0	0	0	1	0	2	0
ENSMUST00000165859.7.8	chr1	+	52650636	PolyASite 2.0		0	0	0	0	0	1	3	0	0	1	0	1	0	0	0	0	2	0	3	0	1	0	0	0	1	1	0	1	0	0	0	2	0	1	1	2	1	0
ENSMUST00000165859.7.9	chr1	+	52650702	Gencode M25		0	0	0	1	0	1	1	0	0	0	0	0	0	0	0	0	2	0	1	0	1	0	0	1	0	0	0	0	0	1	0	0	0	2	0	0	1	0
ENSMUST00000165859.7.10	chr1	+	52650729	PolyASite 2.0		1	0	0	5	4	3	6	1	0	2	1	1	0	1	0	1	1	2	3	0	2	0	0	4	2	2	0	1	2	1	3	3	0	3	1	0	2	1
ENSMUST00000165859.7.11	chr1	+	52650814	PolyASite 2.0		4	0	16	98	73	40	75	25	3	72	47	15	7	16	17	18	80	44	63	0	22	3	7	45	35	50	2	13	62	26	35	34	3	56	20	15	23	12
ENSMUST00000165859.7.12	chr1	+	52651919	PolyASite 2.0		16	27	121	399	330	155	286	119	33	261	204	56	42	54	85	108	363	205	308	7	98	15	5	181	165	195	5	45	242	106	190	139	19	248	120	86	109	33
ENSMUST00000165859.7.13	chr1	+	52653322	PolyASite 2.0		0	0	3	12	7	4	9	2	2	13	8	0	0	2	7	5	8	6	7	2	3	0	0	5	4	5	0	2	9	3	9	4	0	3	4	4	4	2
ENSMUST00000044478.6.0	chr1	+	52920470	PolyA_DB v3		0	0	0	0	0	0	0	0	0	0	0	0	0	0	0	0	0	0	0	0	0	0	0	0	0	0	0	0	0	0	0	0	0	0	0	0	0	0
ENSMUST00000044478.6.1	chr1	+	52920579	PolyASite 2.0		0	0	0	0	0	0	0	0	0	0	0	0	0	0	0	0	0	0	0	0	0	0	0	0	0	0	0	0	0	0	0	0	0	0	0	0	0	0
ENSMUST00000044478.6.2	chr1	+	52920666	PolyASite 2.0		2	0	3	6	4	1	2	3	0	4	2	0	0	0	2	1	3	1	2	0	6	0	0	1	2	1	0	1	3	1	3	0	1	3	0	1	0	0
ENSMUST00000044478.6.3	chr1	+	52920755	PolyA_DB v3		0	0	2	3	5	2	4	1	1	4	1	2	1	0	3	2	8	4	3	1	0	1	0	5	3	3	0	0	2	3	2	3	3	4	2	1	0	1
ENSMUST00000044478.6.4	chr1	+	52920794	PolyASite 2.0		0	0	2	2	0	1	0	0	0	2	3	0	0	0	2	0	0	0	1	0	1	1	0	5	0	0	0	0	2	1	1	0	0	1	0	2	1	0
ENSMUST00000044478.6.5	chr1	+	52920860	PolyASite 2.0		23	21	59	161	152	93	112	59	12	126	159	18	33	21	70	64	127	65	122	0	40	18	4	97	100	64	2	31	92	96	135	37	35	98	47	67	59	29
ENSMUST00000044478.6.6	chr1	+	52920887	PolyA_DB v3		0	0	0	1	2	0	0	0	0	0	0	0	0	0	0	0	0	0	1	0	0	0	0	1	0	0	0	0	0	1	0	0	1	0	0	0	0	0
ENSMUST00000044478.6.7	chr1	+	52920925	PolyA_DB v3		0	0	0	1	1	3	0	0	0	0	2	0	1	0	1	3	0	1	2	0	0	1	0	1	2	0	0	0	2	0	1	1	0	0	1	1	0	0
ENSMUST00000044478.6.8	chr1	+	52920956	PolyASite 2.0		0	0	1	3	3	0	2	0	0	2	4	0	0	0	3	1	1	5	2	0	0	0	0	2	2	2	0	2	4	1	2	1	0	2	0	2	0	1
ENSMUST00000044478.6.9	chr1	+	52920976	PolyASite 2.0		0	0	0	0	2	0	1	0	0	1	3	0	0	0	1	0	0	0	0	0	0	0	0	0	0	0	0	0	0	1	1	0	0	0	1	1	0	0
ENSMUST00000044478.6.10	chr1	+	52920986	Gencode M25		0	0	0	0	0	0	0	0	1	0	1	1	0	2	1	0	1	0	0	0	0	0	0	0	0	1	0	0	1	0	0	0	0	0	0	0	0	0
ENSMUST00000044478.6.11	chr1	+	52921214	PolyA_DB v3		1	0	2	5	4	2	1	0	1	3	5	2	1	0	5	4	2	2	1	0	1	1	0	2	3	1	0	1	2	0	1	0	0	3	1	2	2	0
ENSMUST00000044478.6.12	chr1	+	52921229	PolyASite 2.0		0	0	0	0	0	0	0	0	0	0	0	0	0	0	0	0	0	0	0	0	0	0	0	0	0	0	0	0	0	2	1	0	0	0	0	0	0	0
ENSMUST00000044478.6.13	chr1	+	52921339	PolyA_DB v3		0	0	0	0	0	0	0	1	0	0	1	0	0	0	1	0	0	1	0	0	0	0	0	0	0	0	0	0	0	0	0	0	0	0	0	0	0	0
ENSMUST00000044478.6.14	chr1	+	52921723	PolyASite 2.0		0	0	0	0	1	1	0	1	0	0	2	0	0	0	0	0	0	3	0	1	0	0	0	1	0	3	0	0	0	2	2	0	0	0	1	0	0	0
ENSMUST00000044478.6.15	chr1	+	52922185	PolyASite 2.0		0	0	1	4	1	0	2	0	0	5	4	0	1	0	1	1	0	0	1	0	0	0	1	2	1	0	0	0	0	0	1	0	1	0	0	0	2	1
ENSMUST00000044478.6.16	chr1	+	52922319	PolyASite 2.0		1	2	10	32	16	12	13	9	1	13	33	1	12	2	13	25	21	5	27	2	2	5	2	17	12	5	0	5	11	10	19	2	3	17	13	12	5	5
ENSMUST00000159352.7.0	chr1	+	52920470	PolyA_DB v3		0	0	0	0	0	0	0	0	0	0	0	0	0	0	0	0	0	0	0	0	0	0	0	0	0	0	0	0	0	0	0	0	0	0	0	0	0	0
ENSMUST00000159352.7.1	chr1	+	52920579	PolyASite 2.0		0	0	0	0	2	1	1	0	0	1	0	0	1	0	0	0	0	0	1	0	0	0	0	1	1	0	0	0	0	0	1	0	0	1	0	1	0	0
ENSMUST00000159352.7.2	chr1	+	52920666	PolyASite 2.0		2	0	3	7	4	1	4	3	0	4	2	0	0	0	2	1	3	1	2	0	6	0	0	1	3	1	0	1	4	1	3	0	1	3	0	1	0	0
ENSMUST00000159352.7.3	chr1	+	52920755	PolyA_DB v3		0	0	2	3	5	2	4	1	1	4	1	2	1	0	3	2	8	4	3	1	0	1	0	5	3	3	0	0	2	3	2	3	3	4	2	1	0	1
ENSMUST00000159352.7.4	chr1	+	52920794	PolyASite 2.0		0	0	2	2	0	1	0	0	0	2	3	0	0	0	2	0	0	0	1	0	1	1	0	5	0	0	0	0	2	1	1	0	0	1	0	2	1	0
ENSMUST00000159352.7.5	chr1	+	52920860	PolyASite 2.0		23	21	59	161	152	93	112	59	12	126	159	18	33	21	70	64	127	65	122	0	40	18	4	97	100	64	2	31	92	96	135	37	35	98	47	67	59	29
ENSMUST00000159352.7.6	chr1	+	52920887	PolyA_DB v3		0	0	0	1	2	0	0	0	0	0	0	0	0	0	0	0	0	0	1	0	0	0	0	1	0	0	0	0	0	1	0	0	1	0	0	0	0	0
ENSMUST00000159352.7.7	chr1	+	52920925	PolyA_DB v3		0	0	0	1	1	3	0	0	0	0	2	0	1	0	1	3	0	1	2	0	0	1	0	1	2	0	0	0	2	0	1	1	0	0	1	1	0	0
ENSMUST00000159352.7.8	chr1	+	52920956	PolyASite 2.0		0	0	1	3	3	0	2	0	0	2	4	0	0	0	3	1	1	5	2	0	0	0	0	2	2	2	0	2	4	1	2	1	0	2	0	2	0	1
ENSMUST00000159352.7.9	chr1	+	52920976	PolyASite 2.0		0	0	0	0	2	0	1	0	0	1	3	0	0	0	1	0	0	0	0	0	0	0	0	0	0	0	0	0	0	1	1	0	0	0	1	1	0	0
ENSMUST00000159352.7.10	chr1	+	52920986	Gencode M25		0	0	0	0	0	0	0	0	1	0	1	1	0	2	1	0	1	0	0	0	0	0	0	0	0	1	0	0	1	0	0	0	0	0	0	0	0	0
ENSMUST00000159352.7.11	chr1	+	52921214	PolyA_DB v3		1	0	2	5	4	2	1	0	1	3	5	2	1	0	5	4	2	2	1	0	1	1	0	2	3	1	0	1	2	0	1	0	0	3	1	2	2	0
ENSMUST00000159352.7.12	chr1	+	52921229	PolyASite 2.0		0	0	0	0	0	0	0	0	0	0	0	0	0	0	0	0	0	0	0	0	0	0	0	0	0	0	0	0	0	2	1	0	0	0	0	0	0	0
ENSMUST00000159352.7.13	chr1	+	52921339	PolyA_DB v3		0	0	0	0	0	0	0	1	0	0	1	0	0	0	1	0	0	1	0	0	0	0	0	0	0	0	0	0	0	0	0	0	0	0	0	0	0	0
ENSMUST00000159352.7.14	chr1	+	52921723	PolyASite 2.0		0	0	0	0	1	1	0	1	0	0	2	0	0	0	0	0	0	3	0	1	0	0	0	1	0	3	0	0	0	2	2	0	0	0	1	0	0	0
ENSMUST00000159352.7.15	chr1	+	52922185	PolyASite 2.0		0	0	1	4	1	0	2	0	0	5	4	0	1	0	1	1	0	0	1	0	0	0	1	2	1	0	0	0	0	0	1	0	1	0	0	0	2	1
ENSMUST00000159352.7.16	chr1	+	52922319	PolyASite 2.0		1	2	10	32	16	12	13	9	1	13	33	1	12	2	13	25	21	5	27	2	2	5	2	17	12	5	0	5	11	10	19	2	3	17	13	12	5	5
ENSMUST00000191197.1.0	chr1	+	53066437	PolyA_DB v3		0	0	0	0	0	0	0	0	0	0	0	0	0	0	0	1	2	0	0	0	0	0	0	28	1	0	0	0	2	0	0	0	0	1	5	1	0	1
ENSMUST00000191197.1.1	chr1	+	53066826	PolyASite 2.0		0	0	3	5	2	3	5	1	0	2	6	0	1	0	0	0	6	1	6	2	0	0	0	127	1	1	0	0	2	4	0	2	0	4	45	10	0	3
ENSMUST00000191197.1.2	chr1	+	53067537	PolyASite 2.0		0	0	0	1	0	0	1	3	0	1	0	0	0	0	1	0	0	0	2	0	0	2	0	27	0	1	0	0	1	0	1	0	0	0	5	2	0	0
ENSMUST00000191197.1.3	chr1	+	53067648	PolyA_DB v3		0	0	2	2	3	4	1	1	0	2	3	0	0	1	0	2	5	0	6	0	0	2	0	105	3	2	0	1	2	3	1	0	1	2	12	7	1	0
ENSMUST00000191197.1.4	chr1	+	53067899	PolyASite 2.0		1	1	0	2	1	1	1	1	0	0	0	0	0	0	0	1	3	1	3	0	1	0	0	44	0	1	0	0	3	2	1	0	1	0	15	4	0	0
ENSMUST00000191197.1.5	chr1	+	53067954	PolyASite 2.0		0	0	0	0	2	1	2	0	0	3	2	0	0	0	0	1	2	0	0	0	0	0	0	44	2	0	0	0	1	2	2	0	0	0	15	6	2	1
ENSMUST00000191197.1.6	chr1	+	53068052	PolyA_DB v3		1	0	2	0	0	0	3	0	1	1	1	1	1	0	1	0	1	0	1	0	0	0	0	35	1	1	0	0	0	1	0	0	0	0	8	2	1	0
ENSMUST00000191197.1.7	chr1	+	53068079	PolyASite 2.0		4	0	8	34	46	37	29	18	4	20	51	8	8	2	20	19	35	12	30	0	3	3	1	869	19	10	2	2	11	35	21	9	4	23	260	67	23	4
ENSMUST00000191197.1.8	chr1	+	53068240	PolyASite 2.0		0	0	0	0	3	0	0	0	0	0	0	0	0	0	1	0	0	0	0	0	0	0	0	5	0	0	0	0	0	0	0	0	0	0	0	0	0	0
ENSMUST00000191197.1.9	chr1	+	53068895	PolyASite 2.0		0	0	0	0	0	0	0	0	0	0	0	1	0	0	0	0	2	0	0	0	0	1	0	5	0	0	0	0	0	0	0	0	0	0	0	0	0	0
ENSMUST00000191197.1.10	chr1	+	53069458	PolyASite 2.0		0	0	0	0	0	1	0	0	0	0	0	0	0	0	2	0	0	0	0	0	0	0	0	10	0	0	0	0	0	0	0	1	1	0	7	1	1	0
ENSMUST00000027269.6.0	chr1	+	53066826	PolyASite 2.0		0	0	3	2	1	3	3	1	0	0	4	0	1	0	0	0	6	0	3	1	0	0	0	90	1	1	0	0	2	3	0	0	0	2	34	9	0	2
ENSMUST00000027269.6.1	chr1	+	53067537	PolyASite 2.0		0	0	0	1	0	0	1	3	0	1	0	0	0	0	1	0	0	0	2	0	0	2	0	27	0	1	0	0	1	0	1	0	0	0	5	2	0	0
ENSMUST00000027269.6.2	chr1	+	53067648	PolyA_DB v3		0	0	2	2	3	4	1	1	0	2	3	0	0	1	0	2	5	0	6	0	0	2	0	105	3	2	0	1	2	3	1	0	1	2	12	7	1	0
ENSMUST00000027269.6.3	chr1	+	53067899	PolyASite 2.0		1	1	0	2	1	1	1	1	0	0	0	0	0	0	0	1	3	1	3	0	1	0	0	44	0	1	0	0	3	2	1	0	1	0	15	4	0	0
ENSMUST00000027269.6.4	chr1	+	53067954	PolyASite 2.0		0	0	0	0	2	1	2	0	0	3	2	0	0	0	0	1	2	0	0	0	0	0	0	44	2	0	0	0	1	2	2	0	0	0	15	6	2	1
ENSMUST00000027269.6.5	chr1	+	53068052	PolyA_DB v3		1	0	2	0	0	0	3	0	1	1	1	1	1	0	1	0	1	0	1	0	0	0	0	35	1	1	0	0	0	1	0	0	0	0	8	2	1	0
ENSMUST00000027269.6.6	chr1	+	53068079	PolyASite 2.0		4	0	8	34	46	37	29	18	4	20	51	8	8	2	20	19	35	12	30	0	3	3	1	869	19	10	2	2	11	35	21	9	4	23	260	67	23	4
ENSMUST00000027269.6.7	chr1	+	53068240	PolyASite 2.0		0	0	0	0	3	0	0	0	0	0	0	0	0	0	1	0	0	0	0	0	0	0	0	5	0	0	0	0	0	0	0	0	0	0	0	0	0	0
ENSMUST00000027269.6.8	chr1	+	53068895	PolyASite 2.0		0	0	0	0	0	0	0	0	0	0	0	1	0	0	0	0	2	0	0	0	0	1	0	5	0	0	0	0	0	0	0	0	0	0	0	0	0	0
ENSMUST00000027269.6.9	chr1	+	53069458	PolyASite 2.0		0	0	0	0	0	1	0	0	0	0	0	0	0	0	2	0	0	0	0	0	0	0	0	10	0	0	0	0	0	0	0	1	1	0	7	1	1	0
ENSMUST00000027266.3.0	chr1	+	53309025	PolyA_DB v3		0	0	1	0	1	2	0	2	1	4	2	0	0	0	1	0	1	1	1	0	0	0	0	3	2	2	0	1	4	0	2	0	0	4	1	2	0	0
ENSMUST00000027266.3.1	chr1	+	53310124	PolyASite 2.0		1	1	7	35	14	24	29	6	2	34	24	2	1	5	15	10	21	36	29	1	8	1	1	23	25	31	0	13	51	12	24	16	6	39	12	4	13	2
ENSMUST00000027266.3.2	chr1	+	53310238	PolyASite 2.0		68	84	236	716	379	577	820	211	118	745	505	120	84	178	327	286	731	969	564	17	261	42	40	488	767	1038	2	239	1134	232	598	480	209	1145	303	246	321	95
ENSMUST00000027266.3.3	chr1	+	53310318	PolyASite 2.0		0	1	0	9	5	8	2	1	1	5	5	2	0	1	4	1	3	10	5	0	1	0	1	5	5	8	0	0	7	2	1	4	0	9	3	1	1	2
ENSMUST00000027266.3.4	chr1	+	53310492	PolyA_DB v3		0	1	3	4	3	1	6	1	0	4	5	1	1	2	0	1	2	6	6	1	3	0	0	4	2	5	0	0	5	2	4	5	0	6	0	3	0	0
ENSMUST00000027266.3.5	chr1	+	53311420	PolyASite 2.0		0	0	2	4	5	5	9	3	1	21	9	3	0	2	5	2	6	11	8	0	1	1	0	4	3	11	0	0	9	3	5	4	3	9	6	1	5	3
ENSMUST00000027266.3.6	chr1	+	53312115	PolyA_DB v3		0	0	0	5	2	1	3	1	0	5	3	3	0	1	0	0	6	2	2	0	2	0	0	4	2	4	0	2	3	0	1	3	3	2	1	3	1	1
ENSMUST00000114484.7.0	chr1	+	53323270	Gencode M25		0	0	0	0	0	0	0	0	0	0	0	0	0	0	0	0	0	0	0	0	0	0	0	0	0	0	0	0	0	0	0	0	0	0	0	0	0	0
ENSMUST00000114484.7.1	chr1	+	53323314	PolyASite 2.0		1	3	1	6	5	9	5	3	0	8	5	1	4	2	4	2	7	9	4	0	3	0	0	0	4	4	0	1	8	0	2	3	2	6	3	5	4	0
ENSMUST00000114484.7.2	chr1	+	53323808	PolyA_DB v3		20	18	64	205	137	147	211	40	22	227	133	24	44	32	67	69	207	168	157	2	54	4	8	120	154	175	1	48	189	54	93	84	43	246	68	57	116	11
ENSMUST00000114484.7.3	chr1	+	53324064	PolyA_DB v3		3	1	12	37	20	25	33	8	2	42	31	3	9	4	9	13	34	21	32	1	9	4	1	24	23	36	0	14	44	15	15	13	6	43	11	10	18	2
ENSMUST00000027265.9.0	chr1	+	53323270	Gencode M25		0	3	1	6	4	8	4	2	0	6	4	0	2	2	3	2	5	8	4	0	3	0	0	0	4	2	0	1	6	0	2	3	2	5	2	3	1	0
ENSMUST00000027265.9.1	chr1	+	53326035	PolyASite 2.0		0	0	0	0	0	0	0	0	0	0	0	0	0	0	0	0	0	0	0	0	0	0	0	0	0	0	0	0	0	0	0	0	0	0	0	0	0	0
ENSMUST00000027265.9.2	chr1	+	53326170	PolyASite 2.0		0	0	0	0	0	0	0	0	0	0	0	0	0	0	0	0	0	0	0	0	0	0	0	0	0	0	0	0	0	0	0	0	0	0	0	0	0	0
ENSMUST00000027265.9.3	chr1	+	53326280	PolyASite 2.0		24	21	95	237	169	188	229	85	26	227	158	34	64	39	87	81	273	182	182	5	68	8	11	160	171	247	1	58	240	93	158	107	88	229	93	87	118	31
ENSMUST00000027265.9.4	chr1	+	53326340	PolyASite 2.0		2	0	2	15	12	11	7	1	3	9	16	1	5	3	4	11	15	19	15	0	6	0	0	10	11	12	0	4	16	6	9	7	1	17	1	4	7	0
ENSMUST00000027128.10.0	chr1	+	54368470	Gencode M25		0	0	0	0	0	0	0	0	0	0	0	0	0	0	0	0	0	0	0	0	0	0	0	0	0	0	0	0	0	0	0	0	0	0	0	0	0	0
ENSMUST00000027128.10.1	chr1	+	54368607	PolyASite 2.0		0	0	0	0	0	0	0	0	0	0	0	0	0	0	0	0	1	0	0	0	0	0	0	0	0	0	0	0	1	1	0	0	0	0	0	0	0	0
ENSMUST00000027128.10.2	chr1	+	54368733	PolyASite 2.0		2	4	3	20	14	11	33	8	10	34	8	2	4	6	11	3	24	15	19	1	5	9	2	12	15	24	0	7	23	2	10	6	3	18	16	13	8	3
ENSMUST00000027125.6.0	chr1	+	55071829	PolyASite 2.0		0	0	0	0	0	0	0	0	0	0	0	0	0	0	0	0	0	0	0	0	0	0	0	0	0	0	0	0	0	0	0	0	0	0	0	0	0	0
ENSMUST00000027125.6.1	chr1	+	55071919	PolyA_DB v3		0	0	0	0	0	0	0	0	0	0	0	0	0	0	0	0	0	0	0	0	0	0	0	0	0	0	0	0	0	0	0	0	0	0	0	0	0	0
ENSMUST00000027125.6.2	chr1	+	55071955	PolyA_DB v3		0	0	0	0	0	0	0	0	0	0	0	0	0	0	0	0	0	0	0	0	0	0	0	0	0	0	0	0	0	0	0	0	0	0	0	0	0	0
ENSMUST00000027125.6.3	chr1	+	55071988	PolyA_DB v3		0	0	0	0	0	0	0	0	0	0	0	0	0	0	0	0	0	0	0	0	0	0	0	0	0	0	0	0	0	0	0	0	0	0	0	0	0	0
ENSMUST00000027125.6.4	chr1	+	55072070	PolyA_DB v3		0	0	0	0	0	0	0	1	0	0	0	0	0	0	0	0	0	0	0	0	0	0	0	0	0	0	0	0	0	0	0	0	0	0	0	0	0	0
ENSMUST00000027125.6.5	chr1	+	55072110	PolyA_DB v3		0	0	0	0	0	0	0	0	0	0	0	0	0	0	0	0	0	0	0	0	0	0	0	0	1	1	0	0	0	1	0	0	0	0	0	0	0	0
ENSMUST00000027125.6.6	chr1	+	55072186	PolyASite 2.0		0	1	0	0	0	0	1	0	0	0	0	0	1	0	0	1	0	1	0	0	0	0	0	2	1	0	0	0	0	0	1	0	0	1	0	0	1	0
ENSMUST00000027125.6.7	chr1	+	55072265	PolyA_DB v3		0	0	0	0	0	0	0	0	0	0	1	0	0	1	0	0	0	0	0	0	1	0	0	1	0	0	0	0	0	0	0	0	0	0	0	0	1	0
ENSMUST00000027125.6.8	chr1	+	55072295	PolyASite 2.0		5	6	11	23	20	38	21	23	3	19	12	3	8	2	18	12	31	17	20	0	9	3	0	21	30	36	0	3	22	10	32	9	14	17	12	15	13	4
ENSMUST00000027125.6.9	chr1	+	55072439	PolyA_DB v3		0	1	1	2	4	0	1	0	0	0	2	0	0	0	1	0	2	0	1	0	0	0	0	2	2	0	0	0	1	0	0	1	0	2	0	1	0	0
ENSMUST00000027125.6.10	chr1	+	55072630	PolyA_DB v3		0	0	0	0	0	0	0	0	0	0	0	0	0	0	0	0	0	0	0	0	0	0	0	0	0	0	0	0	0	0	0	0	0	0	0	0	0	0
ENSMUST00000027125.6.11	chr1	+	55072701	PolyASite 2.0		5	6	31	71	58	57	36	45	3	50	71	9	16	20	24	49	77	35	51	1	14	5	1	42	61	53	1	15	58	30	60	31	22	50	24	36	41	3
ENSMUST00000027125.6.12	chr1	+	55073305	PolyASite 2.0		0	0	2	6	5	1	5	3	0	3	5	1	2	1	1	1	3	1	1	1	0	0	0	8	3	3	0	1	4	2	6	2	2	2	2	3	2	0
ENSMUST00000027125.6.13	chr1	+	55075449	PolyA_DB v3		2	0	3	5	4	4	5	3	0	1	6	0	0	1	2	1	1	1	3	1	0	0	0	2	1	2	0	2	3	0	4	5	2	1	1	2	5	0
ENSMUST00000027125.6.14	chr1	+	55076480	PolyASite 2.0		1	0	1	3	4	3	5	0	0	4	7	0	1	2	1	2	5	6	6	1	0	0	0	3	1	1	0	1	4	0	4	0	1	1	1	0	2	0
ENSMUST00000075242.6.0	chr1	+	55091158	PolyA_DB v3		0	0	0	0	0	0	0	0	0	0	0	0	0	0	0	0	0	0	0	0	0	0	0	0	0	0	0	0	0	0	0	0	0	0	0	0	0	0
ENSMUST00000075242.6.1	chr1	+	55091197	PolyA_DB v3		0	0	0	0	0	0	0	0	0	0	0	0	0	0	0	0	0	0	0	0	0	0	0	0	0	0	0	0	0	0	0	0	0	0	0	0	0	0
ENSMUST00000075242.6.2	chr1	+	55091236	PolyASite 2.0		0	0	0	0	0	0	0	0	0	0	0	0	0	0	0	0	0	0	0	0	0	0	0	0	0	0	0	0	0	0	0	0	0	0	0	0	0	0
ENSMUST00000075242.6.3	chr1	+	55091277	PolyASite 2.0		0	0	0	0	0	0	0	0	0	0	0	0	0	0	0	0	0	0	0	0	0	0	0	0	0	0	0	0	0	0	0	0	0	0	0	0	0	0
ENSMUST00000075242.6.4	chr1	+	55091307	Gencode M25		0	0	0	0	0	0	0	0	0	0	0	0	0	0	0	0	0	0	0	0	0	0	0	0	0	0	0	0	0	0	0	0	0	0	0	0	0	0
ENSMUST00000075242.6.5	chr1	+	55091317	PolyASite 2.0		0	0	0	0	0	0	0	0	0	0	0	0	0	0	0	0	0	0	0	0	0	0	0	0	0	0	0	0	0	0	0	0	0	0	0	0	0	0
ENSMUST00000075242.6.6	chr1	+	55091381	PolyA_DB v3		147	45	218	697	482	580	954	394	57	739	298	75	212	77	161	183	807	462	532	19	202	49	28	644	326	687	11	129	541	487	280	215	290	496	235	187	408	121
ENSMUST00000075242.6.7	chr1	+	55091424	PolyA_DB v3		1	0	0	0	1	0	0	0	0	0	0	0	1	0	0	0	0	0	0	0	0	0	0	1	0	0	0	0	0	0	0	0	0	0	0	0	0	0
ENSMUST00000075242.6.8	chr1	+	55091464	PolyASite 2.0		0	0	0	0	0	0	0	0	0	0	0	0	0	0	0	0	0	0	0	0	0	0	0	0	0	0	0	0	0	0	0	0	0	1	0	0	0	0
ENSMUST00000162364.7.0	chr1	+	55152884	PolyA_DB v3		0	0	0	0	0	0	0	0	0	0	0	0	0	0	0	0	0	0	0	0	0	0	0	0	0	0	0	0	0	0	0	0	0	0	0	0	0	0
ENSMUST00000162364.7.1	chr1	+	55152922	PolyASite 2.0		0	0	0	0	0	0	0	0	0	0	0	0	0	0	0	0	0	0	0	0	0	0	0	0	0	0	0	0	0	0	0	0	0	0	0	0	0	0
ENSMUST00000162364.7.2	chr1	+	55152984	PolyASite 2.0		0	0	0	0	0	0	0	0	0	0	0	0	0	0	0	0	0	0	0	0	0	0	0	0	0	0	0	0	0	0	0	0	0	0	0	0	0	0
ENSMUST00000162364.7.3	chr1	+	55152999	Gencode M25		0	0	0	0	0	0	0	0	0	0	0	0	0	0	0	0	0	0	0	0	0	0	0	0	0	0	0	0	0	0	0	0	0	0	0	0	0	0
ENSMUST00000162364.7.4	chr1	+	55153024	PolyASite 2.0		0	0	0	0	0	0	0	0	0	0	0	0	0	0	0	0	0	0	0	0	0	0	0	0	0	0	0	0	0	0	0	0	0	0	0	0	0	0
ENSMUST00000162364.7.5	chr1	+	55153073	PolyASite 2.0		0	0	0	5	6	0	6	3	0	3	3	2	1	0	2	1	6	4	4	0	3	0	1	2	5	2	0	1	3	4	4	0	0	2	2	4	4	1
ENSMUST00000162364.7.6	chr1	+	55153159	PolyA_DB v3		48	46	128	352	256	227	322	241	30	272	260	59	60	55	152	163	298	171	279	9	120	25	10	277	262	217	4	65	207	139	277	88	83	232	98	120	152	49
ENSMUST00000162364.7.7	chr1	+	55153284	PolyASite 2.0		2	4	11	30	27	14	25	19	2	25	23	4	5	6	18	14	33	12	23	0	14	3	1	17	17	12	0	5	15	13	21	10	6	25	11	12	9	2
ENSMUST00000162364.7.8	chr1	+	55153359	Gencode M25		0	0	1	2	0	1	0	0	0	1	2	1	0	0	1	2	2	4	0	0	1	0	0	0	0	0	0	0	1	0	1	1	1	1	1	3	0	1
ENSMUST00000162364.7.9	chr1	+	55153401	PolyASite 2.0		1	0	2	1	0	0	2	0	0	0	0	0	0	0	1	0	1	0	0	0	0	0	0	1	0	0	0	0	1	0	2	0	0	0	0	0	0	0
ENSMUST00000162364.7.10	chr1	+	55153721	PolyASite 2.0		2	0	0	0	0	1	2	1	0	0	1	0	0	0	0	1	4	0	1	0	0	0	0	0	1	1	0	1	1	1	2	0	0	1	0	1	1	0
ENSMUST00000162364.7.11	chr1	+	55153737	PolyA_DB v3		0	0	0	1	0	0	0	0	0	2	4	1	0	1	1	1	2	0	0	0	0	0	0	0	0	0	1	0	0	0	2	0	0	3	0	0	2	0
ENSMUST00000162364.7.12	chr1	+	55153791	PolyASite 2.0		3	1	3	10	5	3	6	4	0	9	7	1	1	1	4	3	6	1	5	0	2	0	1	8	9	8	0	3	9	9	8	3	0	10	2	1	2	0
ENSMUST00000162364.7.13	chr1	+	55153892	PolyASite 2.0		2	1	1	23	3	8	2	5	0	9	6	2	3	1	3	1	11	7	5	1	4	0	1	4	9	4	0	3	3	4	6	5	1	3	3	5	3	1
ENSMUST00000162364.7.14	chr1	+	55153938	Gencode M25		0	1	4	11	13	2	8	9	1	14	7	3	3	0	3	8	16	7	9	0	4	1	0	16	5	3	0	0	8	5	8	2	1	11	1	8	6	3
ENSMUST00000162364.7.15	chr1	+	55153969	PolyASite 2.0		39	43	168	385	327	193	280	212	40	412	329	65	51	58	142	181	393	212	326	11	110	27	11	238	231	198	4	87	210	179	276	101	72	242	118	184	166	51
ENSMUST00000162364.7.16	chr1	+	55154195	PolyASite 2.0		0	0	4	14	13	5	7	6	0	6	5	1	0	1	5	5	4	5	16	0	2	2	0	10	3	3	0	1	4	3	7	2	0	11	3	2	5	0
ENSMUST00000162364.7.17	chr1	+	55154333	PolyASite 2.0		0	0	0	0	0	0	0	0	0	0	0	0	0	0	0	0	0	0	0	0	0	0	0	0	0	0	0	0	0	0	0	0	0	0	0	0	0	0
ENSMUST00000162364.7.18	chr1	+	55154353	PolyA_DB v3		1	2	2	16	13	4	9	6	1	14	17	1	1	2	2	2	13	6	15	0	5	0	0	10	5	11	0	3	4	5	6	3	0	3	3	2	4	0
ENSMUST00000162364.7.19	chr1	+	55154558	PolyA_DB v3		5	7	20	53	39	25	35	25	2	55	42	4	8	11	29	24	47	28	22	0	14	1	1	27	25	25	2	11	29	21	26	15	7	35	10	20	10	8
ENSMUST00000162364.7.20	chr1	+	55154636	PolyASite 2.0		0	0	0	0	0	0	0	0	0	0	0	0	0	0	0	0	0	0	0	0	0	0	0	0	0	0	0	0	0	0	0	0	0	0	0	0	0	0
ENSMUST00000162364.7.21	chr1	+	55154661	PolyA_DB v3		0	0	0	0	0	0	0	0	0	0	0	0	0	0	0	0	0	0	0	0	0	0	0	0	0	0	0	0	0	0	0	0	0	0	0	0	0	0
ENSMUST00000162364.7.22	chr1	+	55154847	PolyASite 2.0		1	1	6	7	6	3	6	4	0	9	6	2	1	0	4	3	5	5	7	0	1	1	0	2	6	2	0	0	7	5	10	2	2	4	3	2	4	0
ENSMUST00000162364.7.23	chr1	+	55154898	PolyASite 2.0		31	34	89	262	265	146	193	138	30	256	258	48	52	58	124	126	261	120	194	4	80	20	7	190	136	95	4	54	149	141	206	66	41	132	82	127	82	24
ENSMUST00000162364.7.24	chr1	+	55156575	PolyASite 2.0		0	0	0	0	0	2	2	0	0	1	0	0	0	2	2	0	1	3	0	0	0	0	0	0	0	0	0	0	0	0	0	2	0	1	0	0	1	0
ENSMUST00000162364.7.25	chr1	+	55156600	PolyASite 2.0		0	0	0	0	0	0	0	0	0	0	0	0	0	0	0	0	0	0	0	0	0	0	0	0	0	0	0	0	0	0	0	0	0	0	0	0	1	0
ENSMUST00000061334.9.0	chr1	+	55239040	PolyASite 2.0		0	0	0	0	0	0	0	0	0	0	0	0	0	0	0	0	0	0	0	0	0	0	0	0	0	0	0	0	0	0	0	0	0	0	0	0	0	0
ENSMUST00000061334.9.1	chr1	+	55239082	PolyA_DB v3		0	0	0	0	0	0	0	0	0	0	0	0	0	0	0	0	0	0	0	0	0	0	0	0	0	0	0	0	0	0	0	0	0	0	0	0	0	0
ENSMUST00000061334.9.2	chr1	+	55239120	PolyASite 2.0		1	2	6	7	8	25	10	22	2	5	10	0	4	2	2	6	7	9	6	0	3	1	0	13	4	10	0	3	9	3	8	1	32	10	9	5	11	6
ENSMUST00000061334.9.3	chr1	+	55240012	PolyA_DB v3		0	0	0	0	1	0	2	0	0	1	1	0	0	0	1	0	2	0	1	0	0	1	0	1	0	0	0	0	0	0	0	0	1	0	0	1	0	0
ENSMUST00000061334.9.4	chr1	+	55240048	PolyASite 2.0		9	2	5	26	13	47	31	27	3	22	10	3	6	3	7	4	19	13	16	0	6	1	0	15	9	17	0	2	22	19	10	6	22	20	12	13	8	12
ENSMUST00000061334.9.5	chr1	+	55243743	PolyA_DB v3		0	0	0	1	0	1	1	1	0	0	1	0	0	0	0	0	0	0	1	0	0	0	0	1	0	0	0	0	1	0	0	0	0	0	0	0	1	0
ENSMUST00000061334.9.6	chr1	+	55243775	PolyA_DB v3		0	1	5	2	2	3	2	6	1	0	2	1	1	0	0	3	2	10	5	0	2	0	1	3	3	4	0	1	1	2	2	0	1	4	0	0	2	3
ENSMUST00000061334.9.7	chr1	+	55243859	PolyASite 2.0		13	16	48	161	87	232	199	134	9	119	154	24	37	24	42	63	134	113	98	2	40	12	7	105	91	136	5	31	120	41	82	75	84	112	76	46	74	47
ENSMUST00000061334.9.8	chr1	+	55244039	PolyASite 2.0		3	5	14	42	27	94	46	46	2	51	33	7	7	5	10	13	31	30	30	1	10	2	1	34	21	43	0	8	31	20	18	11	23	36	15	14	14	11
ENSMUST00000061334.9.9	chr1	+	55244481	PolyA_DB v3		0	0	0	0	0	0	0	0	0	0	0	0	0	0	0	0	0	0	0	0	0	0	0	0	1	0	0	0	0	0	0	0	0	0	0	0	0	0
ENSMUST00000061334.9.10	chr1	+	55244525	PolyA_DB v3		0	1	0	0	0	0	0	0	0	1	0	1	0	0	0	0	0	1	0	0	0	0	0	0	0	1	0	0	1	0	0	0	0	0	0	0	0	0
ENSMUST00000061334.9.11	chr1	+	55244574	PolyA_DB v3		0	0	0	2	2	1	2	1	0	3	1	0	0	0	1	1	2	3	3	0	0	1	0	0	2	3	0	1	1	0	2	0	1	0	2	0	4	0
ENSMUST00000061334.9.12	chr1	+	55244747	PolyASite 2.0		3	1	7	8	11	15	22	13	0	14	16	0	2	1	7	14	12	14	8	0	2	0	0	9	10	10	0	1	15	6	19	12	7	15	10	11	3	3
ENSMUST00000061334.9.13	chr1	+	55245753	PolyASite 2.0		0	0	0	0	0	1	1	2	0	0	0	0	0	0	0	0	0	1	0	0	0	0	0	1	0	0	0	0	3	0	0	0	0	0	2	0	0	0
ENSMUST00000061334.9.14	chr1	+	55245856	PolyASite 2.0		0	0	0	0	0	0	0	0	0	0	0	0	1	0	0	0	0	0	0	0	0	0	0	0	0	0	0	0	0	0	0	0	1	0	0	0	1	0
ENSMUST00000061334.9.15	chr1	+	55245889	PolyA_DB v3		1	1	4	9	6	19	11	12	1	8	15	4	1	0	3	8	9	9	9	0	4	1	1	8	6	11	0	3	6	5	7	5	4	10	2	4	5	1
ENSMUST00000061334.9.16	chr1	+	55246842	PolyASite 2.0		2	0	2	9	5	9	6	6	1	2	10	1	4	1	0	6	1	5	9	0	3	0	0	3	7	6	0	0	8	4	6	1	2	5	3	0	6	2
ENSMUST00000061334.9.17	chr1	+	55247162	PolyASite 2.0		0	0	0	0	0	2	2	0	0	0	0	0	0	0	0	0	1	2	0	0	0	0	0	0	0	2	0	0	0	0	0	1	2	2	1	0	0	0
ENSMUST00000061334.9.18	chr1	+	55247197	PolyASite 2.0		1	5	14	33	29	53	34	28	2	28	44	6	7	2	11	21	23	32	19	2	10	2	2	16	19	26	1	7	26	12	27	11	18	23	14	13	16	3
ENSMUST00000061334.9.19	chr1	+	55247660	PolyASite 2.0		1	9	18	37	24	50	47	26	2	26	25	6	6	3	6	12	27	33	38	0	16	1	1	33	21	57	1	1	35	8	23	15	22	46	18	13	17	7
ENSMUST00000061334.9.20	chr1	+	55248470	PolyASite 2.0		0	2	4	18	22	30	23	32	0	19	27	3	6	4	5	17	19	18	16	0	8	3	0	13	14	20	0	3	19	7	16	19	7	22	10	11	19	5
ENSMUST00000042986.9.0	chr1	+	55751604	PolyASite 2.0		0	0	0	0	0	0	0	0	0	0	0	0	0	0	0	0	0	0	0	0	0	0	0	0	0	0	0	0	0	0	0	0	0	0	0	0	0	0
ENSMUST00000042986.9.1	chr1	+	55751653	PolyASite 2.0		0	0	2	0	8	0	1	4	2	5	2	4	0	0	0	0	1	2	2	0	0	0	0	3	1	0	0	3	1	3	3	0	0	3	0	3	1	0
ENSMUST00000042986.9.2	chr1	+	55751864	PolyASite 2.0		1	5	7	6	15	12	5	7	3	10	15	4	2	4	6	12	9	4	2	0	0	0	1	5	2	3	0	5	4	9	13	0	1	6	3	12	3	4
ENSMUST00000042986.9.3	chr1	+	55752917	PolyASite 2.0		1	0	1	1	1	0	0	0	0	0	3	0	0	0	0	1	0	0	0	0	0	0	0	0	0	0	0	0	1	0	0	0	0	1	0	1	0	0
ENSMUST00000042986.9.4	chr1	+	55752961	PolyASite 2.0		1	4	4	13	38	14	4	11	1	13	52	10	0	8	24	34	13	8	13	0	4	2	1	9	12	6	1	10	8	7	32	3	0	10	3	31	4	0
ENSMUST00000042986.9.5	chr1	+	55754105	PolyASite 2.0		3	8	20	23	72	7	5	39	15	23	112	24	3	14	32	79	44	9	23	1	1	1	1	10	11	16	6	20	7	22	89	7	1	21	6	45	4	2
ENSMUST00000042986.9.6	chr1	+	55754284	PolyASite 2.0		0	0	0	1	1	3	2	0	0	0	1	0	0	2	1	1	2	0	0	0	0	0	0	0	0	0	0	1	0	0	3	0	1	0	0	0	0	0
ENSMUST00000042986.9.7	chr1	+	55756437	PolyASite 2.0		0	0	1	0	3	0	0	4	0	2	6	0	0	0	2	5	6	2	2	0	0	0	0	0	1	1	0	1	0	0	2	1	0	2	2	2	0	0
ENSMUST00000042734.2.0	chr1	+	57383620	PolyA_DB v3		0	0	0	0	0	0	0	0	0	0	0	0	0	0	0	0	0	0	0	0	0	0	0	0	0	0	0	0	0	0	0	0	0	0	0	0	0	0
ENSMUST00000042734.2.1	chr1	+	57383638	PolyASite 2.0		0	0	1	1	1	3	4	1	1	2	1	0	1	1	1	0	3	1	1	0	2	0	0	1	1	1	0	0	2	0	1	1	0	1	1	0	1	0
ENSMUST00000042734.2.2	chr1	+	57385374	PolyASite 2.0		0	0	0	5	5	2	3	1	0	2	2	2	0	0	1	1	6	0	6	0	2	0	0	1	2	5	0	1	1	0	1	2	1	7	4	2	0	0
ENSMUST00000042734.2.3	chr1	+	57385423	Gencode M25		9	11	57	193	180	140	141	78	19	117	137	44	31	23	44	60	140	93	141	0	51	20	3	103	50	91	0	30	94	72	70	89	47	152	58	38	78	37
ENSMUST00000042734.2.4	chr1	+	57385433	PolyASite 2.0		0	0	0	0	0	0	0	0	0	0	0	0	0	0	0	0	0	0	0	0	0	0	0	0	0	0	0	0	0	0	0	0	0	0	0	0	0	0
ENSMUST00000042734.2.5	chr1	+	57385491	PolyA_DB v3		0	0	0	0	0	0	0	0	0	0	0	0	0	0	0	0	0	0	0	0	0	0	0	0	0	0	0	0	0	0	0	0	0	0	0	0	0	0
ENSMUST00000042734.2.6	chr1	+	57385693	PolyA_DB v3		0	0	1	3	2	2	1	2	0	1	0	1	0	0	0	2	0	1	0	0	0	0	0	0	0	0	0	1	1	1	1	0	0	0	1	0	0	0
ENSMUST00000042734.2.7	chr1	+	57386834	PolyASite 2.0		0	1	1	1	0	3	1	1	0	2	2	0	0	0	1	0	2	0	1	0	2	0	0	0	0	1	0	0	0	0	1	0	0	0	1	0	1	0
ENSMUST00000027114.5.0	chr1	+	57415799	PolyASite 2.0		0	0	0	0	0	0	0	0	0	0	0	0	0	0	0	0	0	0	0	0	0	0	0	0	0	0	0	0	0	0	0	0	0	0	0	0	0	0
ENSMUST00000027114.5.1	chr1	+	57415830	PolyA_DB v3		0	0	0	0	0	0	0	0	0	0	0	0	0	0	0	0	0	0	0	0	0	0	0	0	0	0	0	0	0	0	0	0	0	0	0	0	0	0
ENSMUST00000027114.5.2	chr1	+	57415874	PolyASite 2.0		0	0	0	0	0	0	0	0	0	0	0	0	0	0	0	0	0	0	0	0	0	0	0	0	0	0	0	0	0	0	0	0	0	0	0	0	0	0
ENSMUST00000027114.5.3	chr1	+	57415904	PolyASite 2.0		0	0	0	0	0	0	0	0	0	0	0	0	0	0	0	0	0	0	0	0	0	0	0	0	0	0	0	0	0	0	0	0	0	0	0	0	0	0
ENSMUST00000027114.5.4	chr1	+	57415958	PolyASite 2.0		0	0	0	0	0	0	0	0	0	0	0	0	0	0	0	0	0	0	0	0	0	0	0	0	0	0	0	0	0	0	0	0	0	0	0	0	0	0
ENSMUST00000027114.5.5	chr1	+	57416030	PolyA_DB v3		53	46	229	677	482	398	668	327	51	548	322	66	86	72	150	144	700	439	503	8	188	50	32	452	361	468	3	122	417	255	242	190	132	423	169	161	334	73
ENSMUST00000027114.5.6	chr1	+	57416165	PolyASite 2.0		0	0	0	1	1	1	0	1	0	1	0	0	0	0	1	0	4	0	1	0	0	0	0	0	0	2	0	0	0	0	1	0	0	0	0	1	1	0
ENSMUST00000027114.5.7	chr1	+	57417953	Gencode M25		5	9	14	34	19	16	41	14	4	28	62	6	6	11	34	27	36	32	33	0	8	1	3	30	27	32	1	10	34	15	49	16	5	33	12	24	18	5
ENSMUST00000167085.7.0	chr1	+	57946476	PolyA_DB v3		0	0	0	0	0	0	0	0	0	0	0	0	0	0	0	0	0	0	0	0	0	0	0	0	0	0	0	0	0	0	0	0	0	0	0	0	0	0
ENSMUST00000167085.7.1	chr1	+	57946553	PolyA_DB v3		0	2	0	1	8	5	1	1	1	4	1	0	0	0	0	2	2	3	5	0	0	0	0	4	2	0	0	2	1	2	1	0	0	1	0	0	1	0
ENSMUST00000167085.7.2	chr1	+	57946921	PolyA_DB v3		0	0	0	1	1	0	0	0	0	3	1	0	1	1	0	2	0	0	0	0	0	0	0	0	0	0	0	0	0	0	0	0	0	0	0	0	0	0
ENSMUST00000167085.7.3	chr1	+	57946933	PolyASite 2.0		0	0	0	2	0	5	2	1	0	2	2	1	1	1	0	1	2	2	5	0	0	0	0	2	1	0	0	0	1	2	1	0	0	0	0	2	0	1
ENSMUST00000167085.7.4	chr1	+	57946964	PolyASite 2.0		1	0	10	20	20	7	7	10	4	10	12	3	3	2	1	8	15	6	9	0	2	2	2	26	2	2	0	3	7	10	8	3	1	3	2	2	2	1
ENSMUST00000167085.7.5	chr1	+	57947095	PolyA_DB v3		16	7	98	386	460	167	76	85	33	249	203	30	50	64	60	153	271	101	224	6	35	13	7	363	58	46	2	58	113	189	77	35	17	87	35	39	48	18
ENSMUST00000167085.7.6	chr1	+	57948397	PolyASite 2.0		1	1	12	69	75	26	12	11	3	32	36	1	10	6	13	23	39	15	35	2	4	6	2	31	4	2	1	8	16	26	17	8	2	18	10	2	7	2
ENSMUST00000167085.7.7	chr1	+	57948543	PolyA_DB v3		0	0	0	3	2	1	0	1	0	1	5	0	0	0	0	0	0	0	1	0	2	0	0	1	0	0	0	0	0	0	1	0	0	0	0	0	0	0
ENSMUST00000167085.7.8	chr1	+	57948811	PolyASite 2.0		0	0	2	4	15	5	1	0	0	3	14	0	1	0	1	2	8	1	2	0	1	0	1	5	1	0	0	1	0	4	2	0	0	1	4	1	1	2
ENSMUST00000027202.8.0	chr1	+	58025018	PolyASite 2.0		1	0	3	5	4	8	7	5	0	5	1	3	0	2	1	0	6	5	4	0	1	1	0	0	0	2	0	0	5	1	1	1	5	6	0	1	1	1
ENSMUST00000027202.8.1	chr1	+	58025130	PolyASite 2.0		10	4	25	98	41	67	108	50	5	74	32	4	13	11	7	6	94	68	62	6	33	5	2	39	31	70	2	11	58	31	15	39	36	80	21	7	22	9
ENSMUST00000027202.8.2	chr1	+	58025898	PolyASite 2.0		33	12	121	379	204	162	365	183	33	291	88	26	42	43	40	20	293	238	284	11	88	21	14	180	128	249	3	67	271	137	57	117	44	324	92	51	90	42
ENSMUST00000027202.8.3	chr1	+	58026280	PolyASite 2.0		0	1	3	7	11	3	13	9	1	6	1	0	0	2	1	3	7	6	4	1	3	0	0	4	2	8	0	2	4	0	0	7	3	5	2	1	2	0
ENSMUST00000001027.6.0	chr1	+	58106248	PolyASite 2.0		0	0	0	0	0	0	0	0	0	0	0	0	0	0	0	0	0	0	0	0	0	0	0	0	0	0	0	0	0	0	0	0	0	0	0	0	0	0
ENSMUST00000001027.6.1	chr1	+	58106293	PolyASite 2.0		0	0	1	1	1	0	0	0	0	0	0	0	1	0	0	0	1	0	0	0	0	0	0	0	0	0	0	0	0	1	0	0	0	0	0	0	0	0
ENSMUST00000001027.6.2	chr1	+	58106410	PolyASite 2.0		0	0	14	5	19	7	1	3	2	7	5	0	13	0	3	3	23	2	7	1	1	1	1	5	2	1	0	1	0	3	4	1	0	2	1	3	1	1
ENSMUST00000001027.6.3	chr1	+	58106553	PolyASite 2.0		0	0	0	0	0	0	0	0	0	0	0	0	0	0	0	0	1	0	0	0	0	0	0	0	0	0	0	1	0	0	0	0	0	0	0	0	0	0
ENSMUST00000001027.6.4	chr1	+	58106835	PolyASite 2.0		0	0	0	0	0	0	0	0	0	1	0	0	0	0	0	0	1	0	0	0	0	0	0	0	0	0	0	0	0	0	0	1	0	0	0	0	0	0
ENSMUST00000162011.2.0	chr1	+	58138446	PolyASite 2.0		0	0	0	0	0	0	0	0	0	0	0	0	0	0	0	0	0	0	0	0	0	0	0	0	0	0	0	0	0	0	0	0	0	0	0	0	0	0
ENSMUST00000162011.2.1	chr1	+	58139048	PolyASite 2.0		0	0	0	0	2	0	0	0	0	0	0	0	0	0	0	0	0	0	0	0	0	0	0	0	0	0	0	0	0	0	0	0	0	0	0	1	0	0
ENSMUST00000162011.2.2	chr1	+	58139120	PolyASite 2.0		0	0	0	0	0	0	0	0	0	0	0	0	0	0	0	0	0	0	0	0	0	0	0	0	0	0	0	0	0	0	0	0	0	0	0	0	0	0
ENSMUST00000162011.2.3	chr1	+	58140734	PolyASite 2.0		0	0	0	0	0	0	0	0	0	0	0	0	0	0	0	0	0	0	0	0	0	0	0	0	0	0	0	1	0	0	1	0	0	0	0	0	0	0
ENSMUST00000040999.13.0	chr1	+	58200257	PolyASite 2.0		0	0	0	0	0	0	0	0	0	0	0	0	0	0	0	0	0	0	0	0	0	0	0	0	0	0	0	0	0	0	0	0	0	0	0	0	0	0
ENSMUST00000040999.13.1	chr1	+	58200295	PolyASite 2.0		0	0	0	0	0	0	0	0	0	0	0	0	0	0	0	0	0	0	0	0	0	0	0	0	0	0	0	0	0	0	0	0	0	0	0	0	0	0
ENSMUST00000040999.13.2	chr1	+	58200311	PolyA_DB v3		0	0	0	0	0	0	0	0	0	0	0	0	0	0	0	0	0	0	0	0	0	0	0	0	0	0	0	0	0	0	0	0	0	0	0	0	0	0
ENSMUST00000040999.13.3	chr1	+	58200341	PolyASite 2.0		0	0	0	0	0	0	0	0	0	0	0	0	0	0	0	0	0	0	0	0	0	0	0	0	0	0	0	0	0	0	0	0	0	0	0	0	0	0
ENSMUST00000040999.13.4	chr1	+	58200364	PolyASite 2.0		0	0	0	0	0	0	0	0	0	0	0	0	0	0	0	0	0	0	0	0	0	0	0	0	0	0	0	0	0	0	0	0	0	0	0	0	0	0
ENSMUST00000040999.13.5	chr1	+	58200401	PolyASite 2.0		0	0	0	0	0	0	0	0	0	0	0	0	0	0	0	0	0	0	0	0	0	0	0	0	0	0	0	0	0	0	0	0	0	0	0	0	0	0
ENSMUST00000040999.13.6	chr1	+	58200447	PolyASite 2.0		0	0	0	0	0	0	0	0	0	0	0	0	0	0	0	0	0	0	0	0	0	0	0	0	0	0	0	0	0	0	0	0	0	0	0	0	0	0
ENSMUST00000040999.13.7	chr1	+	58200481	PolyA_DB v3		0	0	0	0	0	0	0	0	0	0	0	0	0	0	0	0	0	0	0	0	0	0	0	0	0	0	0	0	0	0	0	0	0	0	0	0	0	0
ENSMUST00000040999.13.8	chr1	+	58200499	PolyASite 2.0		0	0	0	0	1	0	0	0	0	0	0	0	0	0	0	0	1	0	0	0	0	0	0	0	0	0	0	0	0	0	0	0	0	0	0	0	0	0
ENSMUST00000040999.13.9	chr1	+	58200540	PolyASite 2.0		0	0	2	12	32	6	2	6	0	17	3	1	1	0	0	6	19	0	7	0	0	0	1	2	0	0	0	1	0	4	1	2	1	1	2	0	2	0
ENSMUST00000040999.13.10	chr1	+	58200698	Gencode M25		0	0	1	5	7	3	3	1	0	4	2	0	0	1	2	0	2	0	0	0	0	0	0	1	0	1	0	0	0	2	0	1	0	2	1	0	0	0
ENSMUST00000040999.13.11	chr1	+	58200842	PolyASite 2.0		0	0	0	1	0	0	0	0	0	0	0	0	0	0	0	0	0	0	1	0	0	0	0	0	0	0	0	0	0	0	0	0	0	0	0	0	1	0
ENSMUST00000040999.13.12	chr1	+	58202106	PolyASite 2.0		0	0	0	0	2	0	0	0	0	1	0	0	0	0	0	0	0	0	0	0	0	0	0	0	0	0	0	0	0	0	0	0	0	0	0	0	0	0
ENSMUST00000040999.13.13	chr1	+	58202151	PolyA_DB v3		0	0	0	2	3	0	0	0	0	1	0	0	0	1	0	0	1	0	0	0	0	0	0	0	0	0	0	0	0	1	0	0	0	0	0	0	0	0
ENSMUST00000040999.13.14	chr1	+	58202162	PolyASite 2.0		0	0	0	0	0	0	0	0	0	0	0	0	0	0	0	0	0	0	0	0	0	0	0	0	0	0	0	0	0	0	0	0	0	0	0	0	0	0
ENSMUST00000040999.13.15	chr1	+	58202208	PolyASite 2.0		0	0	2	2	3	1	0	1	0	1	1	0	0	0	0	0	4	0	4	0	0	0	0	1	0	0	0	0	0	1	0	0	0	0	0	0	0	0
ENSMUST00000040999.13.16	chr1	+	58203185	PolyASite 2.0		0	0	0	0	0	0	0	0	0	1	1	0	0	0	0	0	0	0	0	0	0	0	0	0	0	0	0	0	0	0	0	0	0	0	0	0	0	0
ENSMUST00000040999.13.17	chr1	+	58203613	PolyASite 2.0		0	0	0	0	4	0	0	0	0	2	0	0	0	0	0	0	3	0	2	0	0	0	0	0	0	0	0	0	0	0	0	0	0	0	0	0	0	0
ENSMUST00000040999.13.18	chr1	+	58204289	PolyASite 2.0		0	0	0	0	0	1	0	0	0	0	0	0	0	0	0	0	0	0	1	0	0	0	0	0	0	0	0	0	0	0	0	0	0	0	0	0	0	0
ENSMUST00000040442.5.0	chr1	+	58267929	PolyA_DB v3		0	0	0	0	0	0	0	0	0	0	0	0	1	0	0	0	0	0	0	0	0	0	0	1	0	0	0	0	0	0	0	0	0	0	0	0	0	0
ENSMUST00000040442.5.1	chr1	+	58267985	PolyA_DB v3		0	0	0	0	0	0	0	0	0	0	0	0	0	0	0	0	0	0	0	0	0	0	0	0	0	0	0	0	0	0	0	0	0	0	0	0	0	0
ENSMUST00000040442.5.2	chr1	+	58268594	PolyASite 2.0		6	0	1	3	5	1	1	0	0	5	1	3	6	0	0	1	8	1	3	0	0	0	0	2	0	1	0	1	0	0	1	2	0	0	0	2	1	0
ENSMUST00000114366.2.0	chr1	+	58376336	Gencode M25		0	0	0	0	0	0	0	0	0	1	0	0	0	0	0	0	2	0	0	0	0	0	0	0	0	0	0	0	0	0	0	0	0	0	0	0	0	0
ENSMUST00000114366.2.1	chr1	+	58379193	PolyA_DB v3		0	0	0	0	0	0	0	0	0	2	0	0	0	0	0	0	0	0	0	0	0	0	0	0	0	0	0	0	0	0	0	0	0	0	0	0	0	0
ENSMUST00000114366.2.2	chr1	+	58380259	Gencode M25		1	0	2	1	1	4	1	1	1	15	0	0	1	0	0	0	2	1	0	0	0	0	0	6	0	0	0	2	1	1	1	0	0	0	0	0	0	1
ENSMUST00000050552.14.0	chr1	+	58405072	PolyASite 2.0		0	0	0	0	0	0	0	0	0	0	0	0	0	0	0	0	0	0	0	0	0	0	0	0	0	0	0	0	0	0	0	0	0	0	0	0	0	0
ENSMUST00000050552.14.1	chr1	+	58405093	PolyASite 2.0		0	0	0	0	0	0	0	0	0	0	0	0	0	0	0	0	0	0	0	0	0	0	0	0	0	0	0	0	0	0	0	0	0	0	0	0	0	0
ENSMUST00000050552.14.2	chr1	+	58405131	Gencode M25		0	0	0	0	0	0	0	0	0	0	0	0	0	0	0	0	0	0	0	0	0	0	0	0	0	0	0	0	0	0	0	0	0	0	0	0	0	0
ENSMUST00000050552.14.3	chr1	+	58405314	PolyA_DB v3		0	0	0	0	0	0	0	0	0	0	0	0	0	0	0	0	0	0	0	0	0	0	0	0	0	0	0	0	0	0	0	0	0	0	0	0	0	0
ENSMUST00000050552.14.4	chr1	+	58405365	PolyASite 2.0		0	1	1	1	0	0	1	1	0	2	1	0	0	0	0	0	2	2	3	0	1	0	0	0	1	1	0	1	2	0	2	1	1	2	0	3	2	0
ENSMUST00000050552.14.5	chr1	+	58405418	PolyASite 2.0		0	2	1	0	1	1	3	2	0	1	1	1	1	0	0	0	0	3	1	0	0	0	0	1	2	1	0	1	2	3	0	0	0	1	0	0	2	1
ENSMUST00000050552.14.6	chr1	+	58405490	PolyASite 2.0		21	10	61	171	106	105	201	104	10	145	83	20	27	18	58	43	185	104	130	5	47	12	10	132	103	139	2	40	130	97	63	54	40	133	66	59	73	27
ENSMUST00000050552.14.7	chr1	+	58405595	PolyASite 2.0		0	0	0	0	0	2	1	1	0	0	0	0	0	0	0	0	1	3	2	0	0	0	0	3	1	0	0	0	0	0	0	0	0	2	0	0	1	0
ENSMUST00000050552.14.8	chr1	+	58405673	PolyASite 2.0		0	2	0	2	0	0	4	2	0	2	1	0	0	0	0	0	3	1	3	0	1	0	0	4	6	0	0	0	1	3	1	0	3	4	0	0	1	1
ENSMUST00000050552.14.9	chr1	+	58405875	PolyA_DB v3		0	0	0	0	0	0	0	0	0	0	0	0	0	0	0	0	0	0	0	0	0	0	0	0	0	0	0	0	0	0	0	0	0	0	0	0	0	0
ENSMUST00000050552.14.10	chr1	+	58405917	PolyASite 2.0		0	0	0	0	0	0	0	0	0	0	0	0	0	0	0	0	0	0	0	0	0	0	0	0	0	0	0	0	0	0	0	0	0	0	0	0	0	0
ENSMUST00000050552.14.11	chr1	+	58405933	PolyASite 2.0		0	0	0	0	0	0	0	0	0	0	0	0	0	0	0	0	0	0	0	0	0	0	0	0	0	0	0	0	0	0	0	0	0	0	0	0	0	0
ENSMUST00000050552.14.12	chr1	+	58405976	PolyASite 2.0		0	1	2	2	1	5	3	2	1	14	1	0	0	2	2	2	5	6	5	0	1	0	0	1	2	4	0	1	2	3	0	0	3	3	0	1	1	0
ENSMUST00000050552.14.13	chr1	+	58406058	PolyA_DB v3		1	0	2	3	1	1	8	3	0	5	4	0	1	1	1	4	3	5	8	0	2	0	0	5	5	5	0	1	2	3	3	1	1	1	1	3	2	1
ENSMUST00000050552.14.14	chr1	+	58406096	PolyASite 2.0		11	9	19	52	43	28	73	28	1	54	34	3	4	12	20	13	48	44	50	1	12	7	4	41	45	38	0	11	35	31	35	17	17	50	16	31	29	5
ENSMUST00000050552.14.15	chr1	+	58406228	PolyA_DB v3		79	74	264	773	518	480	751	397	53	675	521	84	143	130	299	278	877	465	612	22	218	53	23	534	490	579	3	171	547	463	526	217	178	621	217	259	300	101
ENSMUST00000050552.14.16	chr1	+	58406372	PolyASite 2.0		12	6	15	60	29	27	56	26	4	48	31	4	10	7	15	13	52	39	27	2	19	7	3	34	46	43	0	11	38	37	39	15	18	41	15	10	21	0
ENSMUST00000050552.14.17	chr1	+	58406525	PolyA_DB v3		0	0	0	0	0	0	0	0	0	0	0	0	0	0	0	0	0	0	0	0	0	0	0	0	0	0	0	0	0	0	0	0	0	0	0	0	0	0
ENSMUST00000050552.14.18	chr1	+	58406548	PolyASite 2.0		56	46	159	418	355	302	485	320	34	416	315	60	75	67	178	164	529	301	339	10	135	25	24	346	346	395	3	94	343	323	346	145	135	370	164	134	243	71
ENSMUST00000050552.14.19	chr1	+	58406636	PolyA_DB v3		0	0	0	0	0	0	0	0	0	0	0	0	0	0	0	0	0	0	0	0	0	0	0	0	0	0	0	0	0	0	0	0	0	0	0	0	0	0
ENSMUST00000050552.14.20	chr1	+	58406677	PolyA_DB v3		0	0	0	0	0	0	0	0	0	0	0	0	0	0	0	0	0	0	0	0	0	0	0	0	0	0	0	0	0	0	0	0	0	0	0	0	0	0
ENSMUST00000050552.14.21	chr1	+	58406734	PolyASite 2.0		0	0	0	0	0	0	0	0	0	0	0	0	0	0	0	0	0	0	0	0	0	0	0	0	0	0	0	0	0	0	0	0	0	0	0	0	0	0
ENSMUST00000050552.14.22	chr1	+	58406802	PolyASite 2.0		4	4	6	18	12	11	17	8	1	20	12	5	4	4	7	4	23	6	21	0	7	0	0	11	8	13	0	3	11	15	13	4	4	12	5	8	8	2
ENSMUST00000050552.14.23	chr1	+	58407031	PolyA_DB v3		0	0	0	0	0	0	0	0	0	0	0	0	0	0	0	0	0	0	0	0	0	0	0	0	0	0	0	0	0	0	0	0	0	0	0	0	0	0
ENSMUST00000050552.14.24	chr1	+	58407057	PolyA_DB v3		0	0	0	0	0	0	0	0	0	0	0	0	0	0	0	0	0	0	0	0	0	0	0	0	0	0	0	0	0	0	0	0	0	0	0	0	0	0
ENSMUST00000050552.14.25	chr1	+	58407082	PolyA_DB v3		4	1	1	19	7	7	20	14	2	13	13	0	3	2	6	4	13	15	13	0	2	1	0	9	8	17	0	2	11	8	13	2	3	10	6	12	5	1
ENSMUST00000050552.14.26	chr1	+	58407158	PolyASite 2.0		2	3	1	9	5	4	8	6	0	10	5	1	0	0	2	5	10	11	12	0	5	0	1	5	7	5	0	2	6	5	2	3	2	8	0	5	4	1
ENSMUST00000050552.14.27	chr1	+	58407191	PolyASite 2.0		5	9	11	29	19	14	39	21	1	30	23	6	4	4	16	17	39	21	25	0	10	1	4	20	18	30	1	8	27	19	22	9	11	21	11	12	13	4
ENSMUST00000050552.14.28	chr1	+	58407265	PolyA_DB v3		1	1	2	9	4	4	13	4	0	7	10	0	0	2	6	4	13	3	10	0	2	2	1	8	10	9	0	6	4	4	6	4	2	10	2	3	4	0
ENSMUST00000050552.14.29	chr1	+	58407304	PolyASite 2.0		1	1	4	14	6	3	11	3	2	11	13	3	2	0	7	5	14	4	10	1	4	0	0	7	3	15	0	1	12	11	10	2	3	11	6	5	5	1
ENSMUST00000050552.14.30	chr1	+	58407355	PolyA_DB v3		136	117	251	791	644	537	786	475	88	820	830	111	136	127	399	446	943	533	716	16	252	60	26	577	551	599	7	182	552	501	679	230	170	632	242	294	413	80
ENSMUST00000050552.14.31	chr1	+	58407373	PolyASite 2.0		0	0	0	0	0	0	0	0	0	0	0	0	0	0	0	0	0	0	0	0	0	0	0	0	0	0	0	0	0	0	0	0	0	0	0	0	0	0
ENSMUST00000087521.12.0	chr1	+	58461523	PolyASite 2.0		39	32	101	433	265	221	397	188	33	268	221	47	53	43	125	97	373	240	310	9	138	21	20	229	342	327	7	82	262	173	185	138	83	265	141	120	191	28
ENSMUST00000087521.12.1	chr1	+	58461724	PolyA_DB v3		0	0	2	13	5	6	8	0	1	3	4	0	2	0	1	1	7	5	1	1	0	0	0	5	3	3	0	0	2	2	1	1	1	6	2	2	2	0
ENSMUST00000087521.12.2	chr1	+	58462048	PolyA_DB v3		0	0	2	10	3	1	9	0	0	4	0	0	1	1	2	2	1	3	2	0	0	0	0	3	6	5	0	2	2	4	2	2	2	3	2	2	2	0
ENSMUST00000087521.12.3	chr1	+	58462225	PolyASite 2.0		2	0	1	0	3	0	1	2	0	0	0	1	0	0	1	0	1	1	3	0	1	0	0	1	1	3	0	0	1	1	1	0	0	3	1	3	0	0
ENSMUST00000087521.12.4	chr1	+	58462275	PolyASite 2.0		31	27	71	254	190	133	257	114	27	214	226	31	34	41	96	127	244	139	210	8	76	8	4	144	199	158	3	44	150	161	168	84	38	165	93	120	126	22
ENSMUST00000087521.12.5	chr1	+	58463456	Gencode M25		0	0	1	1	2	1	2	0	0	0	1	0	0	0	0	1	1	1	0	1	0	0	0	0	3	1	0	0	1	3	2	2	0	0	1	0	1	0
ENSMUST00000087521.12.6	chr1	+	58463538	PolyASite 2.0		4	10	23	80	76	52	70	29	4	42	68	17	19	17	32	54	58	38	59	3	33	4	1	44	59	50	0	11	54	45	53	33	12	66	34	29	43	6
ENSMUST00000114337.7.0	chr1	+	58481068	PolyA_DB v3		2	0	2	14	15	13	20	9	1	10	16	1	0	5	3	2	15	9	8	1	7	0	1	6	6	6	0	1	12	6	5	7	11	14	4	6	5	2
ENSMUST00000114337.7.1	chr1	+	58481816	PolyASite 2.0		1	0	2	6	2	0	6	0	0	6	2	1	0	1	2	6	5	2	6	0	0	1	0	4	1	2	0	0	2	1	4	3	0	2	1	0	1	0
ENSMUST00000027193.8.0	chr1	+	58595855	PolyASite 2.0		0	0	0	0	0	0	0	0	0	0	0	0	0	0	0	0	0	0	0	0	0	0	0	0	0	0	0	0	0	0	0	0	0	0	0	0	0	0
ENSMUST00000027193.8.1	chr1	+	58595923	PolyA_DB v3		0	0	0	0	0	0	0	0	0	0	0	0	0	0	0	0	0	0	0	0	0	0	0	0	0	0	0	0	0	0	0	0	0	0	0	0	0	0
ENSMUST00000027193.8.2	chr1	+	58595934	PolyASite 2.0		0	0	0	0	0	0	0	0	0	0	0	0	0	0	0	0	0	0	0	0	0	0	0	0	0	0	0	0	0	0	0	0	0	0	0	0	0	0
ENSMUST00000027193.8.3	chr1	+	58595959	PolyA_DB v3		0	0	0	0	0	0	0	0	0	0	0	0	0	0	0	0	0	0	0	0	0	0	0	0	0	0	0	0	0	0	0	0	0	0	0	0	0	0
ENSMUST00000027193.8.4	chr1	+	58595977	PolyASite 2.0		0	0	0	0	0	0	0	0	0	0	0	0	0	0	0	0	0	0	0	0	0	0	0	0	0	0	0	0	0	0	0	0	0	0	0	0	0	0
ENSMUST00000027193.8.5	chr1	+	58596028	PolyASite 2.0		68	41	119	348	306	287	309	204	41	366	373	58	101	78	169	227	437	223	280	5	106	40	19	357	234	199	8	71	271	281	301	149	118	248	105	205	175	52
ENSMUST00000027193.8.6	chr1	+	58596176	PolyASite 2.0		0	0	0	2	2	1	0	2	0	0	0	0	0	0	1	0	1	0	0	0	1	0	0	1	0	0	0	0	0	0	1	0	0	2	0	2	3	1
ENSMUST00000027193.8.7	chr1	+	58597377	PolyASite 2.0		0	0	1	6	2	0	3	3	0	2	9	2	1	0	0	5	4	5	4	0	1	0	1	6	1	1	0	0	2	0	6	1	0	4	1	3	7	0
ENSMUST00000114309.7.0	chr1	+	58733227	Gencode M25		0	0	2	5	6	1	3	2	1	5	0	0	1	0	0	1	4	3	0	0	1	0	0	2	1	0	0	2	1	1	0	0	2	3	1	1	2	1
ENSMUST00000114313.7.0	chr1	+	58753976	Gencode M25		0	0	0	0	0	0	0	0	0	0	0	0	0	0	0	0	0	0	0	0	0	0	0	0	0	0	0	0	0	0	0	0	0	0	0	0	0	0
ENSMUST00000114313.7.1	chr1	+	58754188	PolyA_DB v3		0	0	0	0	0	0	0	1	0	0	0	0	0	0	0	0	0	0	1	0	0	0	0	0	0	0	0	0	0	0	0	0	0	0	0	0	0	0
ENSMUST00000114313.7.2	chr1	+	58754288	PolyASite 2.0		0	0	0	0	0	0	0	0	0	0	0	0	0	0	0	0	0	0	0	0	1	0	0	0	0	0	0	0	0	0	0	0	0	0	0	0	0	0
ENSMUST00000114313.7.3	chr1	+	58754343	PolyA_DB v3		0	0	0	0	0	1	0	0	0	0	0	0	0	0	0	0	0	0	0	0	0	0	0	0	0	0	0	0	0	0	0	0	0	0	0	0	0	0
ENSMUST00000114313.7.4	chr1	+	58754378	PolyASite 2.0		0	0	0	0	0	0	0	1	0	0	0	0	0	0	0	0	0	0	1	0	0	0	0	0	1	0	0	0	0	0	0	0	0	0	0	0	0	0
ENSMUST00000114313.7.5	chr1	+	58754457	PolyASite 2.0		0	0	1	1	8	2	4	1	1	1	0	0	1	1	1	0	1	3	5	0	0	1	1	1	1	1	0	1	1	0	1	1	0	0	1	0	2	3
ENSMUST00000114313.7.6	chr1	+	58755165	Gencode M25		12	3	111	255	284	109	147	239	28	208	60	12	62	20	32	17	275	94	242	3	71	39	12	102	79	83	5	42	108	100	38	40	31	113	103	34	63	79
ENSMUST00000114313.7.7	chr1	+	58755492	PolyA_DB v3		0	0	0	3	4	2	1	2	0	4	1	0	0	0	1	0	11	0	5	0	2	0	0	4	0	2	0	2	2	1	0	0	0	1	2	1	1	0
ENSMUST00000114313.7.8	chr1	+	58756158	PolyASite 2.0		0	0	0	2	3	2	3	2	1	1	2	1	0	0	0	0	2	4	1	0	1	0	0	3	0	0	0	0	1	0	0	0	0	2	0	0	0	0
ENSMUST00000114313.7.9	chr1	+	58756197	PolyA_DB v3		0	0	1	0	1	0	0	0	0	0	0	0	0	0	0	0	0	0	0	0	0	0	0	0	0	0	0	0	0	0	0	0	0	0	0	0	0	0
ENSMUST00000114313.7.10	chr1	+	58756630	PolyA_DB v3		0	0	0	2	0	0	0	0	0	0	1	0	0	0	0	0	0	0	0	0	0	0	0	0	2	0	0	0	0	0	0	0	0	0	1	0	0	0
ENSMUST00000114313.7.11	chr1	+	58756752	PolyA_DB v3		0	0	0	0	0	0	0	0	0	0	0	0	0	0	0	0	0	0	0	0	0	0	0	0	0	0	0	0	0	0	0	0	0	0	0	0	0	0
ENSMUST00000114313.7.12	chr1	+	58757038	PolyA_DB v3		2	0	2	1	3	2	1	4	0	3	0	1	1	0	2	0	2	0	7	0	1	0	0	4	0	4	0	0	0	1	1	0	0	2	2	1	0	1
ENSMUST00000114313.7.13	chr1	+	58757338	PolyA_DB v3		1	2	17	32	53	21	28	47	11	24	6	4	8	3	3	4	48	22	24	3	12	9	1	21	21	17	1	7	25	14	3	7	3	20	18	4	15	11
ENSMUST00000114313.7.14	chr1	+	58757381	PolyASite 2.0		0	0	0	0	0	0	0	0	0	1	0	0	0	0	0	0	2	0	0	0	0	1	0	2	1	1	0	0	1	0	0	1	1	0	0	0	1	0
ENSMUST00000114313.7.15	chr1	+	58757481	PolyA_DB v3		0	0	0	0	0	0	0	0	0	0	0	0	0	0	0	0	0	0	0	0	0	0	0	0	0	0	0	0	0	0	0	0	0	0	0	0	0	0
ENSMUST00000114313.7.16	chr1	+	58757521	PolyASite 2.0		0	0	0	0	0	0	0	0	0	0	0	0	0	0	0	0	0	0	0	0	0	0	0	0	0	0	0	0	0	0	0	0	0	0	0	0	0	0
ENSMUST00000114313.7.17	chr1	+	58757685	PolyASite 2.0		0	0	2	7	7	1	4	10	0	3	2	2	3	1	0	0	8	5	5	0	2	0	1	1	0	7	0	2	4	3	1	0	1	3	1	1	0	5
ENSMUST00000114313.7.18	chr1	+	58757713	PolyA_DB v3		0	0	0	0	0	0	0	0	0	0	0	0	0	0	0	0	0	0	0	0	0	0	0	0	0	0	0	0	0	0	0	0	0	0	0	0	0	0
ENSMUST00000114313.7.19	chr1	+	58757909	PolyA_DB v3		0	1	4	22	22	5	11	10	0	10	3	0	5	2	0	1	15	7	10	0	4	2	1	11	7	10	0	5	10	9	4	2	1	14	6	6	1	2
ENSMUST00000114313.7.20	chr1	+	58758303	PolyASite 2.0		0	0	0	1	1	0	0	1	0	1	0	0	1	1	0	1	3	1	2	0	1	1	0	1	0	0	0	0	2	2	1	0	1	3	0	0	1	0
ENSMUST00000114313.7.21	chr1	+	58758323	PolyASite 2.0		0	0	0	0	0	0	0	0	0	0	0	0	0	0	0	0	0	0	0	0	0	0	0	0	0	0	0	0	0	0	0	0	0	0	0	0	0	0
ENSMUST00000114313.7.22	chr1	+	58758711	PolyASite 2.0		0	0	1	0	1	0	0	1	0	1	1	0	0	0	0	0	1	0	1	0	0	0	0	3	1	0	0	0	0	0	0	0	1	1	0	0	0	0
ENSMUST00000114313.7.23	chr1	+	58758780	PolyASite 2.0		0	0	0	0	0	0	1	0	0	0	0	0	0	0	0	0	0	1	1	0	0	0	0	0	0	0	0	0	0	0	0	0	0	0	0	0	0	0
ENSMUST00000114313.7.24	chr1	+	58758843	PolyASite 2.0		0	0	1	1	1	2	1	0	0	2	0	0	0	0	1	0	3	0	2	0	2	0	0	0	1	0	0	0	1	0	0	0	0	0	0	0	0	0
ENSMUST00000114313.7.25	chr1	+	58758856	PolyA_DB v3		1	0	0	0	0	0	1	1	0	2	0	0	0	0	0	0	0	1	2	0	0	0	0	0	0	0	0	0	0	1	0	0	0	0	0	1	0	0
ENSMUST00000114313.7.26	chr1	+	58758880	PolyASite 2.0		10	4	71	172	180	69	57	134	10	122	77	12	44	19	19	16	169	70	119	3	27	21	4	82	49	41	2	20	54	68	21	32	10	78	58	17	34	46
ENSMUST00000027189.14.0	chr1	+	58846754	Gencode M25		0	0	0	0	0	0	0	0	0	0	0	0	0	0	0	0	0	0	0	0	0	0	0	0	0	0	0	0	0	0	0	0	0	0	0	0	0	0
ENSMUST00000027189.14.1	chr1	+	58846865	PolyASite 2.0		0	0	0	0	0	0	0	0	0	0	0	0	0	0	0	0	0	0	0	0	0	0	0	0	0	0	0	0	0	0	0	0	0	0	0	0	0	0
ENSMUST00000027189.14.2	chr1	+	58846933	PolyASite 2.0		0	0	0	0	0	0	0	0	0	0	0	0	0	0	0	0	0	0	0	0	0	0	0	0	0	0	0	0	0	0	0	0	0	0	0	0	0	0
ENSMUST00000027189.14.3	chr1	+	58846974	PolyASite 2.0		0	0	0	0	0	0	0	0	0	0	0	0	0	0	0	0	0	0	0	0	0	0	0	0	0	0	0	0	0	0	0	0	0	0	0	0	0	0
ENSMUST00000027189.14.4	chr1	+	58847007	PolyASite 2.0		11	6	95	162	202	131	101	231	14	247	55	14	20	16	26	37	193	48	152	7	34	21	8	53	33	61	0	17	44	90	31	34	18	74	41	19	44	124
ENSMUST00000027189.14.5	chr1	+	58847503	PolyASite 2.0		1	0	8	12	12	12	2	23	0	18	5	1	0	1	1	0	10	2	15	0	3	2	0	6	0	4	0	1	0	7	0	1	0	5	4	1	5	20
ENSMUST00000114296.7.0	chr1	+	58991261	PolyA_DB v3		0	0	0	0	0	0	0	0	0	0	0	0	0	0	0	0	0	0	0	0	0	0	0	0	0	0	0	0	0	0	0	0	0	0	0	0	0	0
ENSMUST00000114296.7.1	chr1	+	58991470	PolyASite 2.0		0	0	0	0	0	0	0	0	0	0	0	0	0	0	0	0	0	0	0	0	0	0	0	0	0	0	0	0	0	0	0	0	0	0	0	0	0	0
ENSMUST00000114296.7.2	chr1	+	58991510	PolyASite 2.0		1	0	7	11	19	15	9	5	1	9	24	4	3	3	10	8	20	6	16	0	3	0	1	6	4	7	0	2	5	12	10	4	7	5	5	6	5	4
ENSMUST00000027185.10.0	chr1	+	58994551	PolyASite 2.0		0	0	1	3	1	8	2	0	0	2	2	0	0	0	0	0	4	4	3	0	3	0	0	2	1	2	0	0	2	0	1	0	4	0	0	0	1	0
ENSMUST00000027185.10.1	chr1	+	58994925	PolyA_DB v3		1	1	2	3	4	4	2	1	1	1	3	0	1	0	2	4	2	0	9	0	0	0	0	2	0	3	0	1	2	2	2	1	4	3	0	1	2	0
ENSMUST00000027185.10.2	chr1	+	58995003	PolyA_DB v3		1	1	3	8	10	5	4	1	0	3	9	1	1	0	7	6	9	6	12	0	1	1	0	6	3	4	0	0	3	2	7	2	7	9	1	4	2	1
ENSMUST00000027185.10.3	chr1	+	58995123	PolyA_DB v3		23	29	117	315	339	377	160	108	21	217	468	64	48	55	171	279	280	123	240	17	64	23	10	183	159	89	3	58	157	110	239	70	215	187	82	95	91	41
ENSMUST00000027185.10.4	chr1	+	58995134	PolyASite 2.0		0	0	0	0	0	0	0	0	0	0	0	0	0	0	0	0	0	0	0	0	0	0	0	0	0	0	0	0	0	0	0	0	0	0	0	0	0	0
ENSMUST00000027185.10.5	chr1	+	58995189	PolyA_DB v3		0	0	0	0	0	0	0	1	0	0	0	0	0	0	0	0	0	0	0	0	0	0	0	0	0	0	0	0	0	0	0	0	0	0	0	0	0	0
ENSMUST00000027185.10.6	chr1	+	58995715	PolyASite 2.0		1	3	0	9	4	4	8	2	0	6	11	1	2	3	4	9	7	5	8	0	1	0	0	8	4	2	0	2	1	2	2	3	4	3	3	3	4	0
ENSMUST00000027185.10.7	chr1	+	58996494	PolyA_DB v3		0	0	0	0	0	0	0	0	0	2	1	0	0	0	1	2	1	0	1	0	0	0	0	0	0	0	0	0	0	1	2	0	0	0	0	0	0	0
ENSMUST00000027185.10.8	chr1	+	58996505	PolyASite 2.0		0	0	0	0	0	0	0	0	0	0	0	0	0	0	0	0	0	0	0	0	0	0	0	0	0	0	0	0	0	0	0	0	0	0	0	0	0	0
ENSMUST00000160662.7.0	chr1	+	59344366	Gencode M25		0	0	0	0	0	0	0	0	0	0	0	0	0	0	0	0	0	0	0	0	0	0	0	0	0	1	0	0	0	0	0	0	0	0	0	0	0	0
ENSMUST00000160662.7.1	chr1	+	59352369	Gencode M25		0	2	2	6	7	2	0	0	0	8	6	2	0	0	1	0	1	1	10	0	0	0	0	1	0	2	0	0	1	3	1	3	1	0	0	2	5	0
ENSMUST00000160662.7.2	chr1	+	59352993	Gencode M25		0	0	0	1	1	2	1	0	0	1	1	0	0	0	0	0	2	1	2	0	0	0	0	0	0	0	0	1	0	0	0	0	0	0	1	1	0	0
ENSMUST00000160662.7.3	chr1	+	59353003	PolyASite 2.0		0	0	0	0	0	0	0	0	0	0	0	0	0	0	0	0	0	0	0	0	0	0	0	0	0	0	0	0	0	0	0	0	0	0	0	0	0	0
ENSMUST00000160662.7.4	chr1	+	59355249	PolyASite 2.0		0	2	2	6	5	3	0	1	0	6	6	0	0	0	4	2	7	0	2	0	2	0	1	0	1	1	0	0	4	3	3	1	0	2	1	5	1	0
ENSMUST00000114246.3.0	chr1	+	59485338	PolyASite 2.0		2	1	7	15	8	4	22	6	1	17	1	0	1	1	0	0	29	4	18	0	2	0	0	8	4	36	0	5	12	1	3	3	1	19	3	2	10	0
ENSMUST00000114246.3.1	chr1	+	59485511	PolyA_DB v3		20	8	66	311	204	79	336	30	8	191	47	9	27	7	29	8	346	71	262	7	41	8	10	110	77	518	1	70	198	96	28	60	5	249	98	33	121	10
ENSMUST00000114246.3.2	chr1	+	59486419	PolyASite 2.0		12	9	54	255	144	66	283	36	10	160	39	6	17	9	25	13	292	53	198	5	41	8	5	93	75	434	2	49	126	79	31	43	8	199	69	27	75	5
ENSMUST00000114246.3.3	chr1	+	59486451	PolyA_DB v3		0	0	0	0	0	0	0	0	0	0	0	0	0	0	0	0	0	0	0	0	0	0	0	0	0	0	0	0	0	0	0	0	0	0	0	0	0	0
ENSMUST00000114246.3.4	chr1	+	59486688	PolyASite 2.0		0	0	2	7	3	2	9	2	0	11	1	0	0	0	1	0	8	4	6	0	1	1	0	2	3	21	0	1	1	0	0	0	0	5	4	1	5	0
ENSMUST00000114246.3.5	chr1	+	59486774	PolyASite 2.0		3	1	9	33	22	12	58	3	4	27	6	0	2	2	4	0	38	11	26	1	2	0	1	9	7	71	0	7	19	8	5	3	0	22	12	1	16	1
ENSMUST00000114246.3.6	chr1	+	59486862	PolyASite 2.0		1	1	4	24	15	3	25	4	1	12	4	0	1	3	2	0	19	1	18	0	1	1	1	7	2	49	0	3	13	6	2	6	0	13	5	3	13	1
ENSMUST00000114246.3.7	chr1	+	59486921	PolyASite 2.0		2	0	5	11	13	2	18	0	0	15	2	0	3	0	0	1	20	7	11	1	2	0	0	6	2	29	0	7	12	5	3	1	3	15	7	0	5	2
ENSMUST00000114246.3.8	chr1	+	59486960	PolyA_DB v3		230	121	802	2849	2080	805	3723	424	162	1989	438	89	305	102	258	146	3575	705	2454	49	476	91	76	1078	795	5153	14	712	1628	829	347	553	86	2192	898	337	1234	129
ENSMUST00000114246.3.9	chr1	+	59487020	PolyA_DB v3		0	0	3	1	0	1	1	0	1	1	0	0	0	1	0	0	1	0	1	0	0	0	0	1	1	3	0	0	1	0	0	0	0	2	0	0	0	1
ENSMUST00000114246.3.10	chr1	+	59489604	PolyASite 2.0		0	0	0	7	1	4	3	0	0	3	0	0	0	0	0	0	2	1	3	0	0	0	0	3	1	6	0	2	2	0	0	0	0	0	0	0	2	0
ENSMUST00000114246.3.11	chr1	+	59489710	PolyA_DB v3		20	8	56	143	91	36	227	18	4	103	21	1	11	2	9	4	161	36	96	3	22	5	4	48	48	296	0	29	78	35	18	28	4	112	50	23	88	6
ENSMUST00000114243.7.0	chr1	+	59634509	Gencode M25		0	1	1	0	3	1	1	0	3	0	1	0	1	0	0	1	2	3	1	0	0	0	0	0	2	5	0	17	5	0	3	0	0	9	1	1	0	1
ENSMUST00000191142.6.0	chr1	+	59711375	PolyA_DB v3		0	0	0	0	0	0	0	0	0	0	0	0	0	0	0	0	0	0	0	0	0	0	0	0	0	0	0	0	0	0	0	0	0	0	0	0	0	0
ENSMUST00000191142.6.1	chr1	+	59711418	PolyASite 2.0		0	0	0	0	0	0	0	0	0	0	0	0	0	0	0	0	0	0	0	0	0	0	0	0	0	0	0	0	0	0	0	0	0	0	0	0	0	0
ENSMUST00000191142.6.2	chr1	+	59711481	PolyA_DB v3		0	0	0	0	0	0	0	0	0	0	0	0	0	0	0	0	0	0	0	0	0	0	0	0	0	0	0	0	0	0	0	0	0	0	0	0	0	0
ENSMUST00000191142.6.3	chr1	+	59711511	PolyA_DB v3		242	93	534	1785	1218	1766	2616	958	142	1862	766	142	433	150	349	352	2074	1252	1394	42	539	115	71	1450	819	1818	11	370	1413	841	592	720	733	1447	685	408	942	316
ENSMUST00000191142.6.4	chr1	+	59711530	PolyASite 2.0		0	0	0	0	0	0	0	0	0	0	0	0	0	0	0	0	0	0	0	0	0	0	0	0	0	0	0	0	0	0	0	0	0	0	0	0	0	0
ENSMUST00000191142.6.5	chr1	+	59712192	PolyASite 2.0		3	6	20	69	45	36	77	24	3	71	38	2	16	6	17	15	64	41	55	1	21	1	1	28	29	48	0	12	40	31	35	24	6	54	15	10	28	4
ENSMUST00000191142.6.6	chr1	+	59712428	PolyA_DB v3		0	0	0	0	0	0	0	0	0	0	0	0	0	0	0	0	0	0	0	0	0	0	0	0	0	0	0	0	0	0	0	0	0	0	0	0	0	0
ENSMUST00000191142.6.7	chr1	+	59712529	PolyASite 2.0		0	0	0	2	1	0	0	0	0	1	0	0	0	0	1	2	3	1	0	0	2	0	0	0	2	2	0	0	3	1	2	2	0	0	0	0	1	0
ENSMUST00000191142.6.8	chr1	+	59712598	PolyA_DB v3		4	3	17	59	41	26	61	19	2	59	35	3	12	2	7	23	57	24	45	2	9	2	1	37	17	39	0	17	23	19	12	25	8	29	20	4	28	8
ENSMUST00000191142.6.9	chr1	+	59712849	PolyA_DB v3		13	8	69	280	237	157	200	94	19	273	150	24	52	19	37	83	242	134	179	5	72	19	8	170	72	116	1	47	131	83	65	94	22	141	71	57	130	34
ENSMUST00000191142.6.10	chr1	+	59714404	PolyASite 2.0		1	1	7	21	18	13	15	6	2	24	11	1	3	1	3	6	23	11	13	0	6	0	1	13	2	10	0	3	11	4	12	2	3	14	8	5	12	1
ENSMUST00000191142.6.11	chr1	+	59715227	PolyASite 2.0		1	0	9	11	10	13	8	4	1	13	6	0	2	2	2	3	22	6	15	0	2	3	0	11	7	8	0	4	13	7	9	5	6	8	6	3	14	1
ENSMUST00000191142.6.12	chr1	+	59715226	PolyASite 2.0		0	0	0	0	0	0	0	0	0	0	0	0	0	0	0	0	0	0	0	0	0	0	0	0	0	0	0	0	0	0	0	0	0	0	0	0	0	0
ENSMUST00000191142.6.13	chr1	+	59715516	PolyA_DB v3		33	18	158	461	395	255	467	146	30	491	323	36	92	38	76	146	520	274	345	6	113	15	25	298	133	296	2	57	259	105	127	133	43	307	134	116	341	34
ENSMUST00000191142.6.14	chr1	+	59718542	PolyA_DB v3		0	0	5	5	9	1	10	4	0	6	7	1	1	2	4	1	8	5	3	1	2	0	0	4	1	3	0	1	2	3	1	2	1	1	4	3	9	0
ENSMUST00000191142.6.15	chr1	+	59719044	PolyASite 2.0		8	8	35	143	118	83	141	42	12	162	118	11	38	11	42	70	164	90	96	0	38	11	5	114	52	92	3	30	102	43	79	66	11	106	32	41	104	22
ENSMUST00000027174.9.0	chr1	+	59711375	PolyA_DB v3		0	0	0	0	0	0	0	0	0	0	0	0	0	0	0	0	0	0	0	0	0	0	0	0	0	0	0	0	0	0	0	0	0	0	0	0	0	0
ENSMUST00000027174.9.1	chr1	+	59711418	PolyASite 2.0		0	0	0	0	0	0	0	0	0	0	0	0	0	0	0	0	0	0	0	0	0	0	0	0	0	0	0	0	0	0	0	0	0	0	0	0	0	0
ENSMUST00000027174.9.2	chr1	+	59711481	PolyA_DB v3		0	0	0	0	0	0	0	0	0	0	0	0	0	0	0	0	0	0	0	0	0	0	0	0	0	0	0	0	0	0	0	0	0	0	0	0	0	0
ENSMUST00000027174.9.3	chr1	+	59711511	PolyA_DB v3		236	91	526	1759	1189	1745	2566	943	141	1831	758	140	425	150	346	346	2047	1236	1373	42	529	110	67	1425	801	1788	11	362	1392	830	579	713	720	1426	674	403	927	311
ENSMUST00000027174.9.4	chr1	+	59711530	PolyASite 2.0		0	0	0	0	0	0	0	0	0	0	0	0	0	0	0	0	0	0	0	0	0	0	0	0	0	0	0	0	0	0	0	0	0	0	0	0	0	0
ENSMUST00000027174.9.5	chr1	+	59712192	PolyASite 2.0		3	6	20	69	45	36	77	24	3	71	38	2	16	6	17	15	64	41	55	1	21	1	1	28	29	48	0	12	40	31	35	24	6	54	15	10	28	4
ENSMUST00000027174.9.6	chr1	+	59712428	PolyA_DB v3		0	0	0	0	0	0	0	0	0	0	0	0	0	0	0	0	0	0	0	0	0	0	0	0	0	0	0	0	0	0	0	0	0	0	0	0	0	0
ENSMUST00000027174.9.7	chr1	+	59712529	PolyASite 2.0		0	0	0	2	1	0	0	0	0	1	0	0	0	0	1	2	3	1	0	0	2	0	0	0	2	2	0	0	3	1	2	2	0	0	0	0	1	0
ENSMUST00000027174.9.8	chr1	+	59712598	PolyA_DB v3		4	3	17	59	41	26	61	19	2	59	35	3	12	2	7	23	57	24	45	2	9	2	1	37	17	39	0	17	23	19	12	25	8	29	20	4	28	8
ENSMUST00000027174.9.9	chr1	+	59712849	PolyA_DB v3		13	8	69	280	237	157	200	94	19	273	150	24	52	19	37	83	242	134	179	5	72	19	8	170	72	116	1	47	131	83	65	94	22	141	71	57	130	34
ENSMUST00000027174.9.10	chr1	+	59714404	PolyASite 2.0		1	1	7	21	18	13	15	6	2	24	11	1	3	1	3	6	23	11	13	0	6	0	1	13	2	10	0	3	11	4	12	2	3	14	8	5	12	1
ENSMUST00000027174.9.11	chr1	+	59715226	PolyASite 2.0		1	0	10	17	14	18	13	5	1	16	8	0	2	3	3	3	28	12	17	0	4	3	1	17	7	14	0	6	15	8	12	7	6	11	7	4	18	1
ENSMUST00000087435.6.0	chr1	+	59870492	PolyA_DB v3		0	0	0	0	0	0	0	0	0	0	0	0	0	0	0	0	0	0	0	0	0	0	0	0	0	0	0	0	0	0	0	0	0	0	0	0	0	0
ENSMUST00000087435.6.1	chr1	+	59870640	PolyA_DB v3		0	0	0	0	0	0	0	0	0	0	0	0	0	0	0	0	0	0	0	0	0	0	0	0	0	0	0	0	0	0	0	0	0	0	0	0	0	0
ENSMUST00000087435.6.2	chr1	+	59870751	PolyASite 2.0		60	113	410	1197	950	425	737	660	102	718	905	206	99	251	557	490	1145	397	1029	32	326	40	27	816	769	437	5	141	524	459	935	340	33	720	308	482	262	129
ENSMUST00000087435.6.3	chr1	+	59870871	PolyASite 2.0		4	15	56	144	120	63	100	77	11	98	102	26	12	32	48	54	174	63	164	2	42	3	7	142	104	42	1	17	71	72	95	38	3	98	32	59	38	7
ENSMUST00000087435.6.4	chr1	+	59871068	PolyA_DB v3		0	8	18	62	29	21	38	33	6	28	47	7	2	15	44	24	47	19	62	0	15	0	1	35	53	19	0	9	37	20	46	16	3	40	9	21	11	3
ENSMUST00000087435.6.5	chr1	+	59871486	PolyASite 2.0		8	21	60	192	108	59	106	88	13	93	157	22	10	49	84	90	149	65	159	3	50	8	4	100	127	63	1	16	102	63	178	45	8	96	51	71	26	18
ENSMUST00000087435.6.6	chr1	+	59871689	PolyA_DB v3		2	2	5	9	11	3	11	4	1	12	8	1	1	2	7	9	10	2	12	0	3	0	0	10	14	4	0	3	11	5	12	2	0	8	3	4	1	0
ENSMUST00000087435.6.7	chr1	+	59871931	PolyA_DB v3		1	1	0	3	0	1	1	1	0	4	2	0	2	0	1	0	1	0	1	0	0	0	0	2	1	0	0	0	2	1	4	0	0	1	0	0	0	0
ENSMUST00000087435.6.8	chr1	+	59871962	PolyASite 2.0		3	5	4	18	15	3	12	7	1	17	22	7	3	5	17	6	16	7	17	0	6	0	0	13	15	5	0	1	9	8	36	3	0	15	2	17	4	0
ENSMUST00000087435.6.9	chr1	+	59872106	PolyASite 2.0		11	22	35	129	95	43	69	50	5	73	104	24	4	38	74	73	95	32	79	3	28	1	3	88	116	35	2	9	62	35	132	41	6	68	25	71	25	13
ENSMUST00000087435.6.10	chr1	+	59872383	PolyASite 2.0		0	9	15	67	30	17	47	22	5	36	36	5	0	8	30	20	52	24	54	1	10	1	1	44	37	33	0	9	38	12	33	21	8	36	15	21	12	8
ENSMUST00000087435.6.11	chr1	+	59872776	PolyA_DB v3		35	121	319	1032	682	358	709	531	82	676	759	174	61	233	514	454	1050	392	909	22	277	32	25	680	744	393	8	144	527	381	901	277	41	685	314	414	178	104
ENSMUST00000087435.6.12	chr1	+	59872855	PolyA_DB v3		5	4	13	43	28	11	30	18	1	27	24	10	1	10	19	12	30	8	32	1	13	0	0	23	41	11	0	6	11	14	36	17	0	27	18	17	8	0
ENSMUST00000087435.6.13	chr1	+	59872931	PolyASite 2.0		3	7	18	80	35	26	46	38	5	31	54	10	8	21	24	28	65	26	68	1	16	3	0	38	55	35	0	13	37	24	69	19	2	47	16	23	10	8
ENSMUST00000087435.6.14	chr1	+	59873231	PolyASite 2.0		0	2	2	31	27	11	13	20	2	12	25	2	1	5	18	8	19	6	18	0	6	1	0	11	23	12	0	0	15	10	20	6	1	11	3	9	4	3
ENSMUST00000087435.6.15	chr1	+	59873318	PolyA_DB v3		5	17	61	166	130	50	136	88	19	110	102	27	8	37	112	86	179	63	164	2	44	3	7	105	110	55	0	20	94	60	175	56	6	111	43	90	37	13
ENSMUST00000087435.6.16	chr1	+	59873478	PolyASite 2.0		3	4	13	68	42	25	44	25	4	32	45	10	4	19	30	20	53	22	57	0	18	1	1	32	47	23	0	9	27	15	47	19	1	38	14	35	6	4
ENSMUST00000087435.6.17	chr1	+	59873936	PolyA_DB v3		66	128	447	1315	915	450	803	626	100	784	918	233	109	262	691	581	1262	465	1228	24	387	35	28	754	897	457	9	171	558	482	1103	344	41	786	354	513	233	116
ENSMUST00000087435.6.18	chr1	+	59874137	PolyA_DB v3		3	8	13	38	27	13	32	29	1	32	25	11	6	6	19	18	32	22	40	0	14	1	2	29	33	19	0	1	18	10	28	10	0	33	13	16	14	2
ENSMUST00000087435.6.19	chr1	+	59874316	PolyA_DB v3		9	22	89	229	151	85	134	122	20	114	142	29	10	39	102	102	225	90	220	2	61	6	6	141	166	77	0	31	107	75	173	74	8	143	74	92	52	23
ENSMUST00000087435.6.20	chr1	+	59874404	PolyA_DB v3		80	174	570	1700	1137	576	1121	922	129	1074	1293	280	145	337	832	746	1671	622	1567	23	449	53	46	1077	1223	566	12	255	766	626	1443	486	55	1033	503	727	360	148
ENSMUST00000087435.6.21	chr1	+	59875418	PolyASite 2.0		0	0	0	7	1	1	1	1	0	0	1	0	1	1	0	0	2	0	3	0	0	0	0	4	3	1	0	0	0	2	1	0	1	0	0	1	0	0
ENSMUST00000087435.6.22	chr1	+	59875452	PolyASite 2.0		0	3	9	22	9	5	16	12	3	22	16	2	2	7	10	7	29	10	28	0	5	3	1	8	13	15	0	3	13	11	15	7	1	10	6	17	6	1
ENSMUST00000087435.6.23	chr1	+	59875603	PolyA_DB v3		0	4	7	27	19	7	12	14	1	12	11	4	2	3	23	4	21	5	22	0	6	0	3	10	10	10	0	7	8	2	20	6	0	11	1	7	6	1
ENSMUST00000087435.6.24	chr1	+	59875763	PolyA_DB v3		0	0	0	1	0	0	1	0	0	0	0	0	0	0	1	1	0	3	0	0	0	0	0	0	1	1	0	0	1	0	1	0	0	1	1	0	0	0
ENSMUST00000087435.6.25	chr1	+	59875773	PolyASite 2.0		2	0	9	19	9	4	14	7	1	16	18	2	1	2	8	11	22	7	22	0	5	0	0	9	6	10	0	4	10	6	19	3	1	16	2	6	1	0
ENSMUST00000087435.6.26	chr1	+	59875805	PolyASite 2.0		1	5	7	34	16	9	23	18	1	19	10	3	6	7	18	5	23	7	25	0	7	0	0	9	15	6	1	6	11	13	24	12	1	25	10	17	6	2
ENSMUST00000087435.6.27	chr1	+	59875858	PolyASite 2.0		2	6	26	67	36	16	56	36	6	33	30	6	3	10	27	19	74	15	54	0	16	0	0	35	37	19	0	13	22	18	40	15	1	45	14	31	7	4
ENSMUST00000087435.6.28	chr1	+	59875973	PolyA_DB v3		0	0	1	4	1	2	0	0	0	1	2	0	0	0	1	1	2	1	2	0	0	0	0	0	2	0	0	0	0	1	0	0	0	1	1	0	0	1
ENSMUST00000087435.6.29	chr1	+	59875984	PolyASite 2.0		1	2	4	13	16	4	29	15	3	11	11	5	4	4	8	9	27	17	23	2	5	0	0	10	19	12	0	3	10	5	15	4	0	20	8	13	5	1
ENSMUST00000087435.6.30	chr1	+	59876050	PolyASite 2.0		44	61	268	779	601	301	504	421	65	453	582	158	74	152	424	355	787	242	768	11	215	27	24	506	578	281	4	122	398	349	691	247	24	462	249	353	175	73
ENSMUST00000087435.6.31	chr1	+	59876288	PolyA_DB v3		1	1	4	12	6	5	6	3	1	7	14	4	1	4	15	7	12	5	13	0	5	0	0	10	7	5	0	1	4	8	10	7	0	5	4	7	6	1
ENSMUST00000087435.6.32	chr1	+	59876779	PolyASite 2.0		0	3	3	6	0	0	5	2	1	2	5	0	0	1	3	4	8	2	4	0	3	0	0	5	8	5	0	1	3	2	5	2	0	2	4	1	0	1
ENSMUST00000087435.6.33	chr1	+	59876812	PolyASite 2.0		0	2	2	3	1	2	1	4	0	1	1	0	0	1	1	3	2	5	7	0	2	0	0	1	2	0	0	0	1	0	3	0	0	3	1	1	0	0
ENSMUST00000087435.6.34	chr1	+	59876853	PolyASite 2.0		8	33	111	304	207	134	192	156	20	198	261	49	19	72	187	170	298	117	303	3	109	10	1	203	278	103	7	54	153	131	326	99	7	194	91	128	57	38
ENSMUST00000087435.6.35	chr1	+	59876930	PolyASite 2.0		0	0	2	7	10	2	4	6	1	4	4	0	2	3	8	3	6	5	7	0	2	0	1	6	7	1	0	2	9	4	11	4	0	3	4	1	3	0
ENSMUST00000087435.6.36	chr1	+	59877080	PolyASite 2.0		3	1	2	12	6	6	6	5	0	2	8	0	0	4	4	6	10	2	13	0	1	1	0	9	9	8	0	0	4	3	8	2	1	9	1	9	4	0
ENSMUST00000087435.6.37	chr1	+	59877273	PolyA_DB v3		0	0	0	0	0	0	0	0	0	0	0	0	0	0	0	0	0	0	0	0	0	0	0	0	0	0	0	0	0	0	0	0	0	0	0	0	0	0
ENSMUST00000087435.6.38	chr1	+	59877323	PolyASite 2.0		0	1	4	7	4	1	5	1	0	1	3	0	2	0	1	2	7	1	5	0	0	0	0	2	5	1	0	2	3	3	4	2	1	4	3	0	0	0
ENSMUST00000087435.6.39	chr1	+	59877360	PolyASite 2.0		0	0	0	2	1	0	0	0	0	1	2	0	0	0	0	0	0	2	0	0	0	0	0	0	1	0	0	0	0	0	1	0	0	0	0	1	0	0
ENSMUST00000087435.6.40	chr1	+	59877389	PolyASite 2.0		1	1	3	19	16	6	6	4	1	12	17	1	3	3	7	5	15	13	19	0	4	2	0	4	9	10	0	2	15	8	15	4	2	4	8	5	7	1
ENSMUST00000087435.6.41	chr1	+	59877427	PolyA_DB v3		1	3	12	26	15	4	18	14	1	13	19	7	2	2	11	13	11	7	21	0	6	0	1	15	17	12	0	2	15	2	24	7	1	12	5	14	6	2
ENSMUST00000087435.6.42	chr1	+	59877514	PolyASite 2.0		0	5	9	33	19	13	26	14	1	21	33	7	2	10	24	9	32	9	46	0	12	4	1	17	30	16	0	6	18	11	37	10	0	19	10	16	11	1
ENSMUST00000087435.6.43	chr1	+	59877569	PolyASite 2.0		2	7	23	48	41	20	33	39	6	34	47	9	5	14	29	19	49	24	45	1	9	2	0	37	49	26	0	5	29	19	67	18	0	38	7	32	26	9
ENSMUST00000087435.6.44	chr1	+	59877612	PolyASite 2.0		83	188	476	1498	1096	586	971	834	128	929	1324	284	111	361	865	870	1460	495	1251	23	370	57	32	981	1098	480	14	206	711	533	1453	437	71	932	395	745	409	138
ENSMUST00000087435.6.45	chr1	+	59878084	PolyASite 2.0		1	1	0	6	2	2	2	7	0	5	6	1	0	2	2	3	5	0	4	0	3	0	0	6	5	1	0	1	1	1	8	2	0	3	2	1	0	1
ENSMUST00000087435.6.46	chr1	+	59878902	PolyASite 2.0		1	0	0	7	5	1	4	5	0	4	3	1	0	2	3	4	5	2	1	0	1	0	0	3	4	2	0	0	7	0	6	0	0	2	4	3	2	2
ENSMUST00000087435.6.47	chr1	+	59879014	PolyASite 2.0		4	13	45	90	79	34	74	69	10	63	82	15	10	26	49	47	101	52	85	3	27	7	4	54	60	54	0	17	52	19	69	21	1	76	26	39	20	8
ENSMUST00000036540.11.0	chr1	+	59982038	PolyA_DB v3		1	1	4	17	10	8	7	8	1	17	21	4	3	3	7	8	14	8	18	0	4	1	1	9	5	8	0	4	8	10	16	1	2	7	2	5	4	4
ENSMUST00000036540.11.1	chr1	+	59982176	PolyASite 2.0		6	9	31	88	55	47	51	39	6	75	94	15	8	18	32	68	86	48	63	3	24	4	2	31	35	51	0	17	48	46	73	23	13	57	25	29	24	9
ENSMUST00000036540.11.2	chr1	+	59982283	PolyASite 2.0		0	0	0	0	0	0	0	0	0	0	0	0	0	0	0	0	0	0	0	0	0	0	0	0	0	0	0	0	0	0	0	0	0	0	0	0	0	0
ENSMUST00000036540.11.3	chr1	+	59982337	PolyASite 2.0		0	0	0	1	0	1	2	1	0	0	4	0	0	0	1	1	1	0	1	0	1	0	0	0	0	0	0	0	3	2	0	0	0	0	0	0	1	0
ENSMUST00000036540.11.4	chr1	+	59982362	PolyASite 2.0		5	22	34	135	73	75	92	62	7	122	170	15	21	20	52	94	131	63	106	2	24	4	7	61	48	60	6	23	72	59	115	27	12	90	34	54	31	16
ENSMUST00000036540.11.5	chr1	+	59982424	PolyA_DB v3		0	0	1	0	1	0	0	1	0	0	0	1	1	0	0	0	0	0	0	0	0	0	0	0	0	0	0	0	0	0	0	0	0	0	0	1	0	0
ENSMUST00000036540.11.6	chr1	+	59982439	PolyASite 2.0		0	0	0	0	0	0	0	1	0	0	0	0	0	0	0	0	1	0	0	0	0	0	0	0	0	0	0	0	0	1	0	0	0	0	0	0	0	0
ENSMUST00000036540.11.7	chr1	+	59982528	PolyA_DB v3		0	0	1	3	3	1	1	0	0	1	1	0	0	0	0	1	4	1	2	0	0	1	0	3	0	0	0	0	0	1	3	0	2	1	0	0	2	0
ENSMUST00000036540.11.8	chr1	+	59982553	PolyASite 2.0		0	0	0	1	0	0	0	0	0	0	0	0	0	0	0	0	0	0	0	0	0	0	0	0	0	0	0	0	0	0	0	0	0	0	0	0	0	0
ENSMUST00000036540.11.9	chr1	+	59982581	PolyA_DB v3		0	0	0	0	0	1	0	0	0	0	0	0	0	0	0	0	0	0	0	0	0	0	0	0	0	0	0	0	0	0	0	0	0	0	0	0	0	0
ENSMUST00000036540.11.10	chr1	+	59982680	PolyASite 2.0		0	1	0	0	0	0	0	0	0	0	1	1	0	0	0	1	0	0	0	0	1	0	0	0	0	0	0	0	0	0	0	0	0	2	0	2	0	1
ENSMUST00000036540.11.11	chr1	+	59983010	PolyASite 2.0		0	0	0	0	0	0	0	0	0	0	1	0	0	0	0	0	0	0	0	0	0	0	0	0	0	1	0	0	0	0	0	0	0	0	0	0	0	0
ENSMUST00000036540.11.12	chr1	+	59983035	PolyA_DB v3		0	1	1	7	3	2	7	3	1	8	17	1	0	1	6	6	8	5	6	0	0	0	0	8	5	5	0	2	10	7	12	3	0	7	4	6	1	2
ENSMUST00000036540.11.13	chr1	+	59984023	PolyA_DB v3		12	35	65	242	190	140	192	98	18	180	395	40	26	51	139	196	222	123	205	4	67	11	6	87	120	132	5	38	136	133	241	72	34	169	63	84	63	23
ENSMUST00000036540.11.14	chr1	+	59984442	PolyA_DB v3		19	35	109	302	255	197	274	142	28	245	445	62	30	74	153	267	311	158	280	4	89	11	6	140	172	164	2	61	172	176	273	73	35	209	92	141	88	38
ENSMUST00000036540.11.15	chr1	+	59985044	PolyASite 2.0		0	0	0	3	0	0	1	0	0	4	2	0	0	1	0	1	0	2	0	0	0	0	0	0	2	0	0	0	1	0	3	0	0	0	1	1	0	1
ENSMUST00000036540.11.16	chr1	+	59985131	PolyA_DB v3		0	0	0	0	0	0	0	0	0	1	0	0	0	0	0	0	0	0	0	0	0	0	0	0	0	0	0	0	0	0	0	0	0	0	0	0	0	0
ENSMUST00000036540.11.17	chr1	+	59985157	PolyA_DB v3		1	0	2	3	6	3	3	0	1	10	9	0	1	1	1	8	1	1	2	0	0	0	0	2	2	3	0	2	1	0	6	0	1	1	1	2	2	0
ENSMUST00000036540.11.18	chr1	+	59985247	PolyASite 2.0		0	0	0	0	1	0	0	0	0	1	0	1	0	0	0	0	3	2	0	0	1	0	0	0	1	1	0	0	0	1	2	0	1	2	0	0	0	0
ENSMUST00000036540.11.19	chr1	+	59985285	PolyASite 2.0		0	1	2	4	4	2	3	1	1	6	11	2	0	0	1	2	6	5	4	0	1	0	0	0	4	6	0	0	1	4	10	2	0	4	0	0	2	2
ENSMUST00000036540.11.20	chr1	+	59985346	PolyASite 2.0		31	69	105	392	316	226	331	189	34	356	715	76	49	77	207	408	386	207	352	8	99	26	16	204	207	230	5	80	238	223	408	111	42	294	101	209	179	56
ENSMUST00000187978.6.0	chr1	+	60150705	PolyASite 2.0		0	0	0	0	0	0	0	0	0	0	0	0	0	0	0	0	0	0	0	0	0	0	0	0	0	0	0	0	0	0	0	0	0	0	0	0	0	0
ENSMUST00000187978.6.1	chr1	+	60150729	Gencode M25		0	0	0	0	0	0	0	0	0	0	0	0	0	0	0	0	0	0	0	0	0	0	0	0	0	0	0	0	0	0	0	0	0	0	0	0	0	0
ENSMUST00000187978.6.2	chr1	+	60150800	Gencode M25		0	0	0	0	0	0	0	0	0	0	0	0	0	0	0	0	0	0	0	0	0	0	0	0	0	0	0	0	0	0	0	0	0	0	0	0	0	0
ENSMUST00000187978.6.3	chr1	+	60150831	PolyA_DB v3		0	0	0	0	0	0	0	0	0	0	0	0	0	0	0	0	0	0	0	0	0	0	0	0	0	0	0	0	0	0	0	0	0	0	0	0	0	0
ENSMUST00000187978.6.4	chr1	+	60150868	PolyASite 2.0		0	0	0	0	4	2	0	0	1	1	2	0	0	0	0	0	0	1	0	0	0	0	0	0	0	0	0	0	1	0	0	1	0	0	1	0	0	1
ENSMUST00000187978.6.5	chr1	+	60151034	PolyASite 2.0		0	0	11	6	16	5	2	0	0	3	4	0	0	1	2	4	10	3	8	0	1	1	0	6	8	1	0	2	1	2	3	1	0	5	3	2	3	0
ENSMUST00000187978.6.6	chr1	+	60151299	PolyA_DB v3		2	2	16	32	32	13	16	7	5	15	26	2	9	2	12	14	19	14	23	1	5	1	0	22	11	14	0	6	12	15	11	10	5	8	7	7	5	4
ENSMUST00000187978.6.7	chr1	+	60152414	PolyASite 2.0		0	0	1	5	7	1	4	3	1	5	5	1	10	1	4	5	9	4	7	0	0	0	0	6	3	4	1	2	4	5	10	3	2	1	2	4	2	2
ENSMUST00000187978.6.8	chr1	+	60153952	PolyASite 2.0		9	5	66	157	224	92	76	54	17	118	169	27	45	24	47	80	128	57	127	1	27	7	6	104	65	69	4	22	70	45	80	43	30	77	19	44	27	26
ENSMUST00000160834.7.0	chr1	+	60331450	PolyASite 2.0		4	1	24	38	38	18	18	17	1	32	47	6	1	4	13	15	33	17	20	4	6	1	3	15	3	10	0	8	21	17	28	1	4	22	6	13	5	5
ENSMUST00000160834.7.1	chr1	+	60331463	PolyA_DB v3		0	0	0	0	0	0	0	0	0	0	0	0	0	0	0	0	0	0	0	0	0	0	0	0	0	0	0	0	0	0	0	0	0	0	0	0	0	0
ENSMUST00000160834.7.2	chr1	+	60331481	PolyASite 2.0		0	0	0	0	0	0	0	0	0	0	0	0	0	0	0	0	0	0	0	0	0	0	0	0	0	0	0	0	0	0	0	0	0	0	0	0	0	0
ENSMUST00000160834.7.3	chr1	+	60331555	PolyASite 2.0		5	6	43	87	81	22	40	46	10	80	59	12	16	9	20	35	87	24	59	1	26	3	3	31	21	22	0	15	28	21	55	21	6	39	21	40	13	10
ENSMUST00000160834.7.4	chr1	+	60331658	PolyASite 2.0		1	3	7	17	21	6	12	4	2	19	21	4	6	4	9	7	18	4	17	0	7	1	1	11	5	7	0	4	13	6	13	4	0	8	5	11	2	2
ENSMUST00000160834.7.5	chr1	+	60331728	PolyA_DB v3		35	44	253	470	458	175	313	188	43	416	426	60	60	49	137	237	502	183	398	11	97	22	19	197	186	138	2	63	182	156	257	93	39	215	114	202	62	33
ENSMUST00000160834.7.6	chr1	+	60332049	PolyASite 2.0		9	10	41	103	102	27	64	34	1	78	100	18	15	8	28	36	99	32	75	1	32	5	0	46	45	37	0	18	40	28	62	14	4	38	20	39	14	16
ENSMUST00000160834.7.7	chr1	+	60332666	PolyA_DB v3		7	4	30	78	76	25	42	33	7	63	88	7	7	10	24	50	79	27	67	1	19	3	1	34	31	18	0	10	22	33	59	6	6	39	25	27	5	3
ENSMUST00000160834.7.8	chr1	+	60333249	PolyA_DB v3		2	2	15	30	30	11	19	8	7	20	25	3	2	7	10	19	30	7	22	1	7	1	0	12	13	8	0	8	15	6	25	9	0	13	9	12	3	1
ENSMUST00000160834.7.9	chr1	+	60333964	PolyASite 2.0		6	12	61	107	101	39	73	47	8	87	129	13	20	21	34	63	92	42	75	4	23	4	3	48	50	38	0	16	55	30	51	26	10	42	18	51	19	11
ENSMUST00000160834.7.10	chr1	+	60334671	PolyA_DB v3		0	0	1	6	6	3	6	1	0	6	5	1	2	1	5	6	6	3	10	0	1	0	0	2	6	1	0	0	2	4	3	3	0	9	4	3	0	0
ENSMUST00000160834.7.11	chr1	+	60335747	PolyASite 2.0		0	0	0	0	1	0	0	0	0	0	0	0	0	0	0	1	0	0	0	0	0	0	0	0	0	0	0	0	0	0	0	0	0	1	0	1	0	0
ENSMUST00000160834.7.12	chr1	+	60335844	PolyA_DB v3		0	0	0	6	1	0	3	1	1	1	1	0	1	0	0	0	4	1	0	0	0	0	0	1	2	0	0	0	2	0	2	0	0	0	0	1	0	0
ENSMUST00000160834.7.13	chr1	+	60336005	PolyA_DB v3		1	0	2	7	8	3	5	3	0	5	6	0	0	4	4	5	6	5	6	0	4	0	0	4	1	4	0	0	4	1	4	0	0	5	0	3	1	3
ENSMUST00000160834.7.14	chr1	+	60337361	PolyA_DB v3		22	28	144	317	290	114	184	122	25	302	310	59	48	42	107	122	334	128	261	3	84	17	14	157	123	116	0	64	134	107	177	61	31	119	72	152	33	31
ENSMUST00000160834.7.15	chr1	+	60337433	PolyASite 2.0		0	0	0	0	0	0	0	0	0	0	0	0	0	0	0	0	0	0	1	0	0	0	0	0	0	0	0	0	0	0	0	0	0	0	0	1	0	0
ENSMUST00000160834.7.16	chr1	+	60337870	PolyA_DB v3		2	1	10	21	18	5	16	5	1	14	27	5	1	1	11	11	24	7	31	1	8	0	0	7	4	6	0	4	15	2	14	3	1	8	1	22	0	2
ENSMUST00000160834.7.17	chr1	+	60338130	PolyA_DB v3		1	2	10	14	10	4	7	4	1	10	22	1	2	2	9	9	18	3	12	0	2	0	0	8	6	4	0	2	3	7	11	2	1	10	2	12	1	4
ENSMUST00000160834.7.18	chr1	+	60338188	PolyASite 2.0		0	0	1	2	2	1	1	1	1	1	3	0	2	0	2	0	1	0	2	0	1	0	0	2	1	1	0	1	0	0	2	0	0	0	1	0	0	0
ENSMUST00000160834.7.19	chr1	+	60338287	PolyA_DB v3		0	0	0	3	3	1	4	4	0	3	0	0	0	2	0	0	3	0	0	0	0	0	0	0	1	4	0	1	1	1	1	1	0	1	0	0	1	1
ENSMUST00000160834.7.20	chr1	+	60338324	PolyASite 2.0		21	25	104	264	368	129	172	150	28	243	298	35	41	47	93	146	290	98	242	4	62	10	4	158	101	89	2	39	138	103	186	59	22	140	71	128	47	29
ENSMUST00000060608.12.0	chr1	+	60387387	PolyASite 2.0		1	0	2	5	0	3	3	2	0	3	1	1	2	0	2	1	5	2	4	1	2	0	0	2	2	4	0	0	0	0	0	4	0	4	1	2	3	0
ENSMUST00000060608.12.1	chr1	+	60387677	PolyA_DB v3		1	3	8	10	9	19	22	21	2	8	7	2	1	1	4	0	27	11	21	1	5	2	1	10	5	18	0	3	12	6	4	5	4	29	11	5	4	3
ENSMUST00000060608.12.2	chr1	+	60388009	PolyASite 2.0		1	1	11	5	8	8	13	9	0	8	3	0	2	1	4	3	16	8	10	0	2	1	0	2	5	17	0	1	7	2	1	0	3	15	2	2	6	1
ENSMUST00000060608.12.3	chr1	+	60388059	PolyASite 2.0		77	100	428	761	630	617	970	610	56	501	354	64	162	85	161	132	1036	540	648	17	252	64	30	549	400	942	5	191	742	274	338	322	236	942	308	313	390	131
ENSMUST00000060608.12.4	chr1	+	60388086	PolyA_DB v3		0	0	0	0	1	0	0	0	0	1	0	0	0	0	0	0	1	1	0	0	1	0	0	0	1	0	0	0	0	0	0	1	0	1	0	0	0	0
ENSMUST00000052332.14.0	chr1	+	60476920	Gencode M25		0	0	0	0	0	0	0	0	0	0	0	0	0	0	0	0	0	0	0	0	0	0	0	0	0	0	0	0	0	0	0	0	0	0	0	0	0	0
ENSMUST00000052332.14.1	chr1	+	60477024	PolyASite 2.0		0	0	0	0	0	0	0	0	0	0	0	0	0	0	0	0	0	0	0	0	0	0	0	0	0	0	0	0	0	0	0	0	0	0	0	0	0	0
ENSMUST00000052332.14.2	chr1	+	60477083	Gencode M25		0	0	0	0	0	0	0	0	0	0	0	0	0	0	0	0	0	0	0	0	0	0	0	0	0	0	0	0	0	0	0	0	0	0	0	0	0	0
ENSMUST00000052332.14.3	chr1	+	60477088	Gencode M25		0	0	0	0	0	0	0	0	0	0	0	0	0	0	0	0	0	0	0	0	0	0	0	0	0	0	0	0	0	0	0	0	0	0	0	0	0	0
ENSMUST00000052332.14.4	chr1	+	60477106	PolyASite 2.0		0	0	0	0	0	0	0	0	0	0	0	0	0	0	0	0	0	0	0	0	0	0	0	0	0	0	0	0	0	0	0	0	0	0	0	0	0	0
ENSMUST00000052332.14.5	chr1	+	60477158	Gencode M25		1	2	7	20	13	9	14	7	2	10	19	1	4	4	14	7	23	13	12	0	4	0	1	15	12	17	0	6	13	6	20	9	0	12	5	6	5	2
ENSMUST00000052332.14.6	chr1	+	60477304	Gencode M25		0	0	1	5	3	1	1	0	0	4	0	1	0	0	2	0	5	2	3	0	0	0	0	0	0	3	0	1	2	3	2	0	1	2	0	2	0	0
ENSMUST00000052332.14.7	chr1	+	60477374	PolyA_DB v3		0	0	0	1	0	1	1	2	0	1	3	0	0	0	0	2	1	0	2	0	0	0	0	0	2	2	0	0	1	0	1	0	0	1	0	0	1	0
ENSMUST00000052332.14.8	chr1	+	60477403	PolyA_DB v3		0	0	0	0	0	0	0	0	0	0	1	0	0	0	2	1	1	0	0	0	0	0	0	0	0	0	0	0	1	1	0	0	0	0	0	0	0	0
ENSMUST00000052332.14.9	chr1	+	60477538	PolyA_DB v3		0	0	0	1	0	1	0	0	0	0	0	0	0	0	0	0	0	0	1	0	0	0	0	0	0	0	0	0	0	0	0	0	1	0	2	0	0	0
ENSMUST00000052332.14.10	chr1	+	60477758	Gencode M25		1	1	3	12	5	5	7	7	1	7	17	3	0	1	5	6	9	4	6	0	1	0	0	1	2	4	0	2	7	2	5	3	0	8	3	1	2	0
ENSMUST00000052332.14.11	chr1	+	60478058	PolyASite 2.0		2	4	12	24	21	11	21	10	4	17	36	3	7	5	24	32	18	16	26	0	7	0	2	14	19	23	0	11	18	11	32	7	3	28	9	5	6	3
ENSMUST00000052332.14.12	chr1	+	60479183	PolyA_DB v3		0	1	5	3	4	1	4	5	0	9	9	2	0	3	1	2	4	7	5	0	1	0	0	3	7	3	0	0	3	6	7	3	1	13	3	1	1	2
ENSMUST00000052332.14.13	chr1	+	60479304	PolyASite 2.0		2	4	4	10	4	4	9	10	1	10	8	1	1	3	5	3	14	6	7	0	3	2	0	3	6	11	0	3	6	2	6	3	0	12	5	1	1	1
ENSMUST00000052332.14.14	chr1	+	60479364	PolyA_DB v3		11	20	37	95	61	53	134	46	7	85	81	16	6	21	56	57	121	90	84	3	36	4	1	59	62	98	1	22	84	57	94	34	6	89	27	33	39	8
ENSMUST00000052332.14.15	chr1	+	60479519	PolyA_DB v3		115	197	452	1250	866	594	1296	487	110	892	1659	286	183	333	673	903	1384	791	1006	36	338	85	40	637	776	1030	11	282	960	477	1339	488	83	1221	403	544	448	145
ENSMUST00000052332.14.16	chr1	+	60479608	PolyA_DB v3		6	8	22	40	25	25	57	31	5	45	60	6	8	10	20	38	54	35	31	1	15	3	5	31	37	51	1	17	41	15	54	21	1	41	17	17	15	4
ENSMUST00000052332.14.17	chr1	+	60479700	PolyASite 2.0		7	11	36	76	61	32	91	39	3	56	108	13	10	23	27	52	86	73	59	6	24	3	1	45	68	71	0	26	82	34	85	43	11	87	30	26	29	10
ENSMUST00000052332.14.18	chr1	+	60479973	PolyASite 2.0		0	3	6	7	4	3	9	3	0	10	9	0	1	0	6	4	7	5	7	0	2	1	1	6	4	3	0	5	7	7	5	1	0	7	2	2	2	1
ENSMUST00000052332.14.19	chr1	+	60480502	PolyASite 2.0		1	0	2	6	3	0	1	4	0	4	7	1	0	2	3	3	8	5	3	0	1	0	0	4	1	6	0	2	5	3	2	0	1	1	2	1	2	0
ENSMUST00000052332.14.20	chr1	+	60480567	PolyA_DB v3		3	9	14	38	25	18	51	16	5	37	51	7	7	10	26	23	39	33	37	0	22	3	1	27	25	44	0	16	26	17	48	12	6	45	12	21	9	10
ENSMUST00000052332.14.21	chr1	+	60480740	PolyA_DB v3		50	91	205	608	455	240	590	243	50	398	769	137	69	124	324	405	639	358	456	12	168	28	20	277	323	479	5	131	452	202	553	210	31	521	172	269	150	44
ENSMUST00000052332.14.22	chr1	+	60480842	PolyASite 2.0		3	4	11	25	22	12	29	12	2	10	32	7	3	6	16	19	34	17	22	2	15	1	0	9	14	25	0	7	20	11	24	16	4	30	7	17	12	3
ENSMUST00000052332.14.23	chr1	+	60480926	PolyASite 2.0		0	0	0	0	0	0	0	0	0	0	0	0	0	0	0	0	0	0	0	0	0	0	0	0	0	0	0	0	0	0	0	0	0	0	0	0	0	0
ENSMUST00000052332.14.24	chr1	+	60481089	PolyASite 2.0		0	0	0	0	0	0	0	0	0	0	0	0	0	0	0	0	0	0	0	0	0	0	0	0	0	0	0	0	0	0	0	0	0	0	0	0	0	0
ENSMUST00000052332.14.25	chr1	+	60481131	PolyASite 2.0		0	0	0	0	0	0	0	0	0	0	0	0	0	0	0	0	0	0	0	0	0	0	0	0	0	0	0	0	0	0	0	0	0	0	0	0	0	0
ENSMUST00000052332.14.26	chr1	+	60481155	PolyASite 2.0		67	83	159	471	363	268	577	190	53	367	707	113	62	131	281	377	527	320	409	11	134	41	19	262	321	451	7	129	408	204	529	190	50	519	161	217	194	48
ENSMUST00000052332.14.27	chr1	+	60481281	PolyA_DB v3		2	2	2	19	14	7	17	7	0	8	16	7	4	3	10	4	14	12	14	0	2	1	0	5	3	9	0	3	6	4	7	4	2	13	3	6	5	2
ENSMUST00000052332.14.28	chr1	+	60481656	PolyASite 2.0		0	1	1	1	5	3	0	0	1	0	2	0	0	0	1	4	4	0	5	0	1	0	0	2	1	1	0	0	1	1	2	1	0	7	1	1	1	0
ENSMUST00000052332.14.29	chr1	+	60481678	PolyA_DB v3		0	0	0	0	0	0	0	0	0	0	0	0	0	0	0	0	0	0	0	0	0	0	0	0	0	0	0	0	0	0	0	0	0	0	0	0	0	0
ENSMUST00000052332.14.30	chr1	+	60481706	PolyA_DB v3		3	3	6	35	23	12	17	6	4	21	31	4	3	8	16	16	38	17	19	0	12	3	1	10	20	19	0	5	16	11	24	6	1	29	7	11	6	2
ENSMUST00000052332.14.31	chr1	+	60481917	PolyASite 2.0		1	1	0	0	0	4	1	1	0	0	5	1	0	1	2	1	0	2	1	0	0	0	0	3	1	1	0	0	0	1	6	0	0	1	0	1	0	1
ENSMUST00000052332.14.32	chr1	+	60481942	PolyASite 2.0		2	16	28	62	82	41	82	26	9	44	128	15	10	18	47	56	79	50	67	6	23	3	1	35	42	67	0	13	53	30	73	32	8	74	18	45	28	8
ENSMUST00000188618.6.0	chr1	+	60478058	PolyASite 2.0		0	0	2	5	1	1	7	2	0	1	7	0	1	1	3	5	2	1	3	0	2	0	0	1	2	1	0	0	1	1	5	0	0	4	1	0	0	1
ENSMUST00000188618.6.1	chr1	+	60479183	PolyA_DB v3		0	1	5	3	4	1	4	5	0	9	9	2	0	3	1	2	4	7	5	0	1	0	0	3	7	3	0	0	3	6	7	3	1	13	3	1	1	2
ENSMUST00000188618.6.2	chr1	+	60479304	PolyASite 2.0		2	4	4	10	4	4	9	10	1	10	8	1	1	3	5	3	14	6	7	0	3	2	0	3	6	11	0	3	6	2	6	3	0	12	5	1	1	1
ENSMUST00000188618.6.3	chr1	+	60479364	PolyA_DB v3		11	20	37	95	61	53	134	46	7	85	81	16	6	21	56	57	121	90	84	3	36	4	1	59	62	98	1	22	84	57	94	34	6	89	27	33	39	8
ENSMUST00000188618.6.4	chr1	+	60479519	PolyA_DB v3		115	197	452	1250	866	594	1296	487	110	892	1659	286	183	333	673	903	1384	791	1006	36	338	85	40	637	776	1030	11	282	960	477	1339	488	83	1221	403	544	448	145
ENSMUST00000188618.6.5	chr1	+	60479608	PolyA_DB v3		6	8	22	40	25	25	57	31	5	45	60	6	8	10	20	38	54	35	31	1	15	3	5	31	37	51	1	17	41	15	54	21	1	41	17	17	15	4
ENSMUST00000188618.6.6	chr1	+	60479700	PolyASite 2.0		7	11	36	76	61	32	91	39	3	56	108	13	10	23	27	52	86	73	59	6	24	3	1	45	68	71	0	26	82	34	85	43	11	87	30	26	29	10
ENSMUST00000188618.6.7	chr1	+	60479973	PolyASite 2.0		0	3	6	7	4	3	9	3	0	10	9	0	1	0	6	4	7	5	7	0	2	1	1	6	4	3	0	5	7	7	5	1	0	7	2	2	2	1
ENSMUST00000188618.6.8	chr1	+	60480502	PolyASite 2.0		1	0	2	6	3	0	1	4	0	4	7	1	0	2	3	3	8	5	3	0	1	0	0	4	1	6	0	2	5	3	2	0	1	1	2	1	2	0
ENSMUST00000188618.6.9	chr1	+	60480567	PolyA_DB v3		3	9	14	38	25	18	51	16	5	37	51	7	7	10	26	23	39	33	37	0	22	3	1	27	25	44	0	16	26	17	48	12	6	45	12	21	9	10
ENSMUST00000188618.6.10	chr1	+	60480740	PolyA_DB v3		50	91	205	608	455	240	590	243	50	398	769	137	69	124	324	405	639	358	456	12	168	28	20	277	323	479	5	131	452	202	553	210	31	521	172	269	150	44
ENSMUST00000188618.6.11	chr1	+	60480842	PolyASite 2.0		3	4	11	25	22	12	29	12	2	10	32	7	3	6	16	19	34	17	22	2	15	1	0	9	14	25	0	7	20	11	24	16	4	30	7	17	12	3
ENSMUST00000188618.6.12	chr1	+	60480926	PolyASite 2.0		0	0	0	0	0	0	0	0	0	0	0	0	0	0	0	0	0	0	0	0	0	0	0	0	0	0	0	0	0	0	0	0	0	0	0	0	0	0
ENSMUST00000188618.6.13	chr1	+	60481089	PolyASite 2.0		0	0	0	0	0	0	0	0	0	0	0	0	0	0	0	0	0	0	0	0	0	0	0	0	0	0	0	0	0	0	0	0	0	0	0	0	0	0
ENSMUST00000188618.6.14	chr1	+	60481131	PolyASite 2.0		0	0	0	0	0	0	0	0	0	0	0	0	0	0	0	0	0	0	0	0	0	0	0	0	0	0	0	0	0	0	0	0	0	0	0	0	0	0
ENSMUST00000188618.6.15	chr1	+	60481155	PolyASite 2.0		67	83	159	471	363	268	577	190	53	367	707	113	62	131	281	377	527	320	409	11	134	41	19	262	321	451	7	129	408	204	529	190	50	519	161	217	194	48
ENSMUST00000188618.6.16	chr1	+	60481281	PolyA_DB v3		2	2	2	19	14	7	17	7	0	8	16	7	4	3	10	4	14	12	14	0	2	1	0	5	3	9	0	3	6	4	7	4	2	13	3	6	5	2
ENSMUST00000188618.6.17	chr1	+	60481656	PolyASite 2.0		0	1	1	1	5	3	0	0	1	0	2	0	0	0	1	4	4	0	5	0	1	0	0	2	1	1	0	0	1	1	2	1	0	7	1	1	1	0
ENSMUST00000188618.6.18	chr1	+	60481678	PolyA_DB v3		0	0	0	0	0	0	0	0	0	0	0	0	0	0	0	0	0	0	0	0	0	0	0	0	0	0	0	0	0	0	0	0	0	0	0	0	0	0
ENSMUST00000188618.6.19	chr1	+	60481706	PolyA_DB v3		3	3	6	35	23	12	17	6	4	21	31	4	3	8	16	16	38	17	19	0	12	3	1	10	20	19	0	5	16	11	24	6	1	29	7	11	6	2
ENSMUST00000188618.6.20	chr1	+	60481917	PolyASite 2.0		1	1	0	0	0	4	1	1	0	0	5	1	0	1	2	1	0	2	1	0	0	0	0	3	1	1	0	0	0	1	6	0	0	1	0	1	0	1
ENSMUST00000188618.6.21	chr1	+	60481942	PolyASite 2.0		2	16	28	62	82	41	82	26	9	44	128	15	10	18	47	56	79	50	67	6	23	3	1	35	42	67	0	13	53	30	73	32	8	74	18	45	28	8
ENSMUST00000027165.2.0	chr1	+	60770014	PolyASite 2.0		0	0	0	0	0	0	0	0	0	0	0	0	0	0	0	0	0	0	0	0	0	0	0	0	1	0	0	0	0	0	0	0	0	0	0	0	0	2
ENSMUST00000027165.2.1	chr1	+	60771271	PolyASite 2.0		0	0	0	0	0	0	0	0	0	0	0	0	0	0	0	0	0	0	0	0	0	0	0	0	0	0	0	0	0	0	0	0	0	0	0	0	0	0
ENSMUST00000027165.2.2	chr1	+	60771826	PolyASite 2.0		0	0	0	0	0	0	1	0	0	0	0	0	0	0	0	0	0	0	0	0	0	0	0	0	0	0	0	0	0	0	0	0	0	0	0	0	0	1
ENSMUST00000027165.2.3	chr1	+	60772022	PolyASite 2.0		0	0	0	0	0	0	0	0	0	0	0	0	0	0	0	0	0	0	0	0	0	0	0	0	0	0	0	0	0	0	0	0	0	0	0	0	0	0
ENSMUST00000027165.2.4	chr1	+	60772109	PolyA_DB v3		0	0	0	0	0	0	0	0	0	0	0	0	0	0	0	0	0	0	0	0	0	0	0	0	0	0	0	0	0	0	0	0	0	0	0	0	0	0
ENSMUST00000027165.2.5	chr1	+	60772202	PolyASite 2.0		0	0	0	0	0	0	0	0	0	0	0	0	0	0	0	0	0	0	0	0	0	0	0	0	0	0	0	0	0	0	0	0	0	0	0	0	0	1
ENSMUST00000027165.2.6	chr1	+	60772811	PolyASite 2.0		0	0	0	0	0	0	0	0	0	0	0	0	0	0	0	0	0	0	0	0	0	0	0	0	0	0	0	0	0	0	0	0	0	0	0	0	0	1
ENSMUST00000027165.2.7	chr1	+	60772850	PolyASite 2.0		0	0	0	0	0	0	0	0	0	0	0	0	0	0	0	0	0	0	0	0	0	0	0	0	0	0	0	0	0	0	0	0	0	0	0	0	0	0
ENSMUST00000027165.2.8	chr1	+	60773049	PolyASite 2.0		0	0	0	0	0	0	0	0	0	0	0	0	0	0	0	0	0	0	0	0	0	0	0	0	0	0	0	0	0	0	0	0	0	0	0	0	0	0
ENSMUST00000027165.2.9	chr1	+	60773155	PolyASite 2.0		0	0	0	0	0	0	0	0	0	0	0	0	0	0	0	0	0	0	0	0	0	0	0	0	0	0	0	0	0	0	0	0	0	0	0	0	0	0
ENSMUST00000027165.2.10	chr1	+	60773216	PolyASite 2.0		0	0	0	0	0	0	0	0	0	0	0	0	0	0	0	0	0	0	0	0	0	0	0	0	0	0	0	0	0	0	0	0	0	0	0	0	0	0
ENSMUST00000027165.2.11	chr1	+	60773266	PolyASite 2.0		0	0	0	0	0	0	0	0	0	0	0	0	0	0	0	0	0	0	0	0	0	0	0	0	0	0	0	0	0	0	0	0	0	0	0	0	0	0
ENSMUST00000027165.2.12	chr1	+	60773356	PolyASite 2.0		0	0	0	0	4	1	0	0	0	0	1	0	0	1	0	1	0	0	0	0	0	1	0	0	0	0	0	0	1	1	0	1	0	0	0	0	1	19
ENSMUST00000027165.2.13	chr1	+	60773655	PolyASite 2.0		0	0	0	0	0	0	0	0	0	0	0	0	0	0	0	0	0	0	0	0	0	0	0	0	0	0	0	0	0	0	0	0	0	0	0	0	0	0
ENSMUST00000097720.3.0	chr1	+	60914769	Gencode M25		0	0	0	0	0	0	0	0	0	0	0	0	0	0	0	0	0	0	0	0	0	0	0	0	0	0	0	0	0	0	0	0	0	0	0	0	0	0
ENSMUST00000097720.3.1	chr1	+	60915118	PolyASite 2.0		0	0	0	0	0	0	0	0	0	0	0	0	0	0	0	0	0	0	0	0	0	0	0	0	0	0	0	0	0	0	0	0	0	0	0	0	0	0
ENSMUST00000097720.3.2	chr1	+	60915238	PolyASite 2.0		0	0	0	0	0	0	0	0	0	0	0	0	0	0	0	0	0	0	0	0	0	0	0	0	0	0	0	0	0	0	0	0	0	0	0	0	0	0
ENSMUST00000097720.3.3	chr1	+	60915307	PolyASite 2.0		0	0	0	0	0	0	0	0	0	0	0	0	0	0	0	0	0	0	0	0	0	0	0	0	0	0	0	0	0	0	0	0	0	0	0	0	0	0
ENSMUST00000097720.3.4	chr1	+	60915832	PolyASite 2.0		0	0	0	0	0	0	1	0	0	0	0	0	0	0	0	0	0	0	0	0	0	0	0	0	0	0	0	0	1	0	0	0	0	0	0	0	0	0
ENSMUST00000027164.8.0	chr1	+	60914769	Gencode M25		0	0	0	0	0	0	0	0	0	0	0	0	0	0	0	0	0	0	0	0	0	0	0	0	0	0	0	0	0	0	0	0	0	0	0	0	0	0
ENSMUST00000027164.8.1	chr1	+	60915118	PolyASite 2.0		0	0	0	0	0	0	0	0	0	0	0	0	0	0	0	0	0	0	0	0	0	0	0	0	0	0	0	0	0	0	0	0	0	0	0	0	0	0
ENSMUST00000027164.8.2	chr1	+	60915238	PolyASite 2.0		0	0	0	0	0	0	0	0	0	0	0	0	0	0	0	0	0	0	0	0	0	0	0	0	0	0	0	0	0	0	0	0	0	0	0	0	0	0
ENSMUST00000027164.8.3	chr1	+	60915307	PolyASite 2.0		0	0	0	0	0	0	0	0	0	0	0	0	0	0	0	0	0	0	0	0	0	0	0	0	0	0	0	0	0	0	0	0	0	0	0	0	0	0
ENSMUST00000027164.8.4	chr1	+	60915832	PolyASite 2.0		0	0	0	0	0	0	1	0	0	0	0	0	0	0	0	0	0	0	0	0	0	0	0	0	0	0	0	0	1	0	0	0	0	0	0	0	0	0
ENSMUST00000027162.11.0	chr1	+	60995797	Gencode M25		0	0	0	0	0	0	0	0	0	0	0	0	0	0	0	0	0	0	0	0	0	0	0	0	0	0	0	0	0	0	0	0	0	0	0	0	0	0
ENSMUST00000102827.3.0	chr1	+	60998280	PolyASite 2.0		0	0	0	0	0	0	1	4	0	0	0	0	0	0	1	0	1	1	0	0	0	0	0	1	0	0	0	0	0	0	0	0	0	0	0	0	0	11
ENSMUST00000102827.3.1	chr1	+	60998580	PolyASite 2.0		0	0	0	3	2	3	0	9	0	2	2	1	1	0	0	0	0	1	1	0	1	0	0	0	1	0	0	0	2	3	1	1	0	2	0	0	2	62
ENSMUST00000102827.3.2	chr1	+	60998685	PolyASite 2.0		0	0	0	0	1	0	0	0	0	0	0	0	0	0	0	0	0	0	0	0	0	0	0	0	0	0	0	0	0	0	0	0	0	0	0	0	0	0
ENSMUST00000102827.3.3	chr1	+	61000318	PolyASite 2.0		0	0	0	0	3	0	0	3	0	1	0	1	0	1	0	1	2	0	3	0	1	0	0	0	0	0	0	0	0	0	3	0	0	0	0	0	0	17
ENSMUST00000075374.9.0	chr1	+	62637923	Gencode M25		0	0	0	0	0	0	0	0	0	0	0	0	0	0	0	0	0	0	0	0	0	0	0	0	0	0	0	0	1	0	1	0	0	0	1	0	0	0
ENSMUST00000075374.9.1	chr1	+	62641236	PolyA_DB v3		1	3	29	51	57	23	14	28	10	44	24	3	5	15	10	8	54	24	36	2	9	26	1	24	17	34	1	14	37	41	20	16	2	44	41	15	8	7
ENSMUST00000075374.9.2	chr1	+	62642283	PolyASite 2.0		6	3	13	36	60	17	15	22	8	32	22	1	6	7	12	9	55	21	37	0	10	24	1	24	31	32	2	13	35	18	19	14	4	39	30	13	14	7
ENSMUST00000114155.7.0	chr1	+	62796054	PolyASite 2.0		2	17	34	83	80	30	34	58	2	31	80	8	4	10	16	20	43	5	63	0	58	2	1	12	24	15	0	9	9	24	50	2	1	8	30	31	10	6
ENSMUST00000114155.7.1	chr1	+	62796362	PolyA_DB v3		0	1	4	2	6	2	2	7	1	2	8	0	0	0	2	0	5	2	5	0	2	0	0	3	3	3	0	1	0	1	2	0	1	1	1	2	0	1
ENSMUST00000114155.7.2	chr1	+	62796679	PolyASite 2.0		1	0	2	3	4	1	2	5	0	2	4	0	0	0	1	0	5	0	3	0	3	0	0	2	1	0	0	0	0	1	0	0	0	0	1	2	2	1
ENSMUST00000114155.7.3	chr1	+	62796710	PolyA_DB v3		1	3	3	8	9	2	5	11	0	4	8	2	0	1	3	1	5	2	4	0	6	1	1	2	4	4	0	1	2	2	7	0	1	1	3	2	1	2
ENSMUST00000114155.7.4	chr1	+	62796786	PolyASite 2.0		3	32	46	93	103	25	66	84	9	36	121	14	4	8	30	44	94	10	105	2	84	3	1	18	30	14	0	27	6	25	66	5	1	14	42	49	17	6
ENSMUST00000114155.7.5	chr1	+	62796954	PolyASite 2.0		4	7	11	14	22	4	10	11	1	3	9	0	1	0	3	3	15	3	26	0	10	0	0	4	4	1	0	4	1	9	15	1	0	3	5	3	6	3
ENSMUST00000114155.7.6	chr1	+	62796986	PolyA_DB v3		132	554	1046	2183	2428	605	1577	2048	105	739	2494	259	98	228	522	975	1876	218	2065	28	1671	66	33	481	719	335	13	407	114	727	1609	73	27	287	1059	967	406	171
ENSMUST00000114155.7.7	chr1	+	62797032	PolyA_DB v3		0	0	1	0	1	0	0	0	0	0	0	0	0	0	0	0	0	0	1	0	0	0	0	0	0	0	0	0	0	0	0	0	0	0	0	0	0	0
ENSMUST00000114155.7.8	chr1	+	62797050	PolyASite 2.0		0	0	2	2	3	0	3	5	0	1	2	0	0	0	0	1	1	0	0	0	1	0	0	0	1	0	0	1	0	0	1	0	0	0	1	0	0	0
ENSMUST00000114155.7.9	chr1	+	62797092	PolyASite 2.0		0	0	8	4	7	2	6	2	0	0	9	0	0	1	0	1	7	2	4	0	5	0	0	2	2	0	0	2	0	3	2	0	0	1	4	4	2	0
ENSMUST00000114155.7.10	chr1	+	62797322	PolyASite 2.0		2	9	14	36	30	6	17	21	0	10	29	7	2	3	11	18	33	2	47	1	27	2	0	6	14	4	0	9	2	14	23	0	2	1	13	15	6	2
ENSMUST00000114155.7.11	chr1	+	62797537	PolyASite 2.0		6	41	100	194	232	60	107	172	9	73	256	22	7	22	46	104	177	19	187	1	167	5	6	43	59	20	2	38	6	102	144	8	3	28	87	100	28	12
ENSMUST00000114155.7.12	chr1	+	62797653	PolyA_DB v3		2	5	6	25	27	7	14	20	0	7	15	2	1	3	5	5	20	1	29	2	24	1	0	7	11	6	0	9	1	9	14	1	0	4	10	6	1	2
ENSMUST00000114155.7.13	chr1	+	62799126	PolyASite 2.0		61	295	534	1329	1349	338	785	1039	62	412	1462	150	43	144	284	566	1009	125	1180	15	1055	34	21	253	417	160	5	201	77	457	868	43	24	160	609	571	175	65
ENSMUST00000114155.7.14	chr1	+	62799151	PolyA_DB v3		0	6	14	43	37	8	25	24	3	11	30	1	2	4	8	10	33	3	38	1	30	1	1	8	14	8	0	5	3	12	19	3	2	8	22	9	11	4
ENSMUST00000114155.7.15	chr1	+	62799266	PolyASite 2.0		0	0	0	0	0	0	0	0	0	0	0	0	0	0	0	0	0	0	0	0	0	0	0	0	0	0	0	0	0	0	0	0	0	0	0	0	0	0
ENSMUST00000114155.7.16	chr1	+	62799311	PolyASite 2.0		31	113	193	504	573	163	318	403	19	174	475	59	19	35	104	159	445	48	439	4	337	15	11	115	153	76	2	87	46	210	314	24	12	71	223	215	135	33
ENSMUST00000102822.8.0	chr1	+	62815988	PolyASite 2.0		1	2	9	9	7	0	3	3	1	6	4	0	0	0	2	0	7	2	5	0	6	0	0	2	5	0	0	0	0	3	4	0	0	4	3	4	2	1
ENSMUST00000102822.8.1	chr1	+	62817345	PolyASite 2.0		0	9	12	44	43	6	17	35	2	10	31	7	2	2	6	6	30	8	23	1	29	1	1	9	16	10	0	1	2	20	28	1	0	5	22	23	8	1
ENSMUST00000102822.8.2	chr1	+	62817382	PolyA_DB v3		0	0	0	0	0	0	0	0	0	0	0	0	0	0	0	0	0	0	0	0	0	0	0	0	0	0	0	0	0	0	0	0	0	0	0	0	0	0
ENSMUST00000102822.8.3	chr1	+	62817394	PolyASite 2.0		1	0	1	0	2	2	0	1	0	2	1	0	0	0	0	1	3	0	2	0	1	0	0	0	1	1	0	0	0	2	2	0	0	0	4	1	1	0
ENSMUST00000102822.8.4	chr1	+	62817517	PolyASite 2.0		0	0	0	2	5	0	2	1	0	0	1	0	0	0	0	1	1	1	0	0	2	0	0	0	2	0	1	0	0	1	3	0	0	2	1	1	0	0
ENSMUST00000102822.8.5	chr1	+	62818367	PolyASite 2.0		0	2	5	11	6	2	2	10	0	3	9	2	0	0	3	5	6	1	10	0	10	1	0	4	9	3	0	1	0	3	6	0	0	1	5	4	2	2
ENSMUST00000102822.8.6	chr1	+	62818467	PolyASite 2.0		2	7	4	0	5	1	3	1	1	3	3	0	0	1	3	1	2	1	1	0	0	0	0	2	2	0	0	0	0	0	4	0	0	1	2	7	4	0
ENSMUST00000102822.8.7	chr1	+	62818495	PolyA_DB v3		0	0	0	1	3	2	2	1	0	1	1	0	1	0	2	1	2	0	0	0	1	0	0	0	1	0	0	1	1	1	2	0	0	0	1	1	0	0
ENSMUST00000102822.8.8	chr1	+	62818507	PolyASite 2.0		1	8	20	47	30	16	34	44	2	23	43	9	1	5	12	18	45	10	41	0	30	2	1	8	15	7	1	13	3	21	41	5	4	12	18	26	10	3
ENSMUST00000102822.8.9	chr1	+	62818634	PolyA_DB v3		7	19	33	66	72	24	49	65	2	24	80	10	5	8	12	30	68	12	55	0	62	3	1	18	22	9	0	9	13	30	57	8	0	12	32	35	16	2
ENSMUST00000102822.8.10	chr1	+	62818690	PolyA_DB v3		131	526	829	2246	2147	666	1559	1930	118	716	2116	333	135	266	613	973	1885	272	1855	36	1324	77	50	572	841	436	11	416	200	1016	1649	103	61	405	1116	1034	642	155
ENSMUST00000102822.8.11	chr1	+	62818695	PolyASite 2.0		0	0	0	0	0	0	0	0	0	0	0	0	0	0	0	0	0	0	0	0	0	0	0	0	0	0	0	0	0	0	0	0	0	0	0	0	0	0
ENSMUST00000129339.7.0	chr1	+	63179621	PolyASite 2.0		0	0	0	0	0	0	0	0	0	0	0	0	0	0	0	0	0	0	0	0	0	0	0	0	0	0	0	0	0	0	0	0	0	0	0	0	0	0
ENSMUST00000129339.7.1	chr1	+	63179654	PolyASite 2.0		0	0	0	0	0	0	0	0	0	0	0	0	0	0	0	0	0	0	0	0	0	0	0	0	0	0	0	0	0	0	0	0	0	0	0	0	0	0
ENSMUST00000129339.7.2	chr1	+	63179684	PolyA_DB v3		0	0	0	0	0	0	0	0	0	0	0	0	0	0	0	0	0	0	0	0	0	0	0	0	0	0	0	0	0	0	0	0	0	0	0	0	0	0
ENSMUST00000129339.7.3	chr1	+	63179865	PolyA_DB v3		0	0	0	0	0	0	0	0	0	0	0	0	0	0	0	0	0	0	0	0	0	0	0	0	0	0	0	0	0	0	0	0	0	0	0	0	0	0
ENSMUST00000129339.7.4	chr1	+	63179897	PolyASite 2.0		580	469	1759	5849	5027	4787	5816	3235	463	6076	3309	651	1279	649	1444	1552	6665	3354	4544	129	1625	410	205	4978	2869	4102	63	963	3792	3313	2470	1838	1938	3799	2215	1879	2617	970
ENSMUST00000129339.7.5	chr1	+	63179978	PolyASite 2.0		1	2	0	3	1	3	1	5	0	2	1	0	2	2	2	1	5	3	2	0	0	0	0	3	1	5	0	0	4	2	2	0	2	1	2	0	4	0
ENSMUST00000129339.7.6	chr1	+	63180487	PolyA_DB v3		2	3	8	22	9	26	19	13	1	32	17	2	10	4	4	16	24	19	12	1	7	2	1	7	8	25	0	3	25	8	16	8	3	11	17	9	10	2
ENSMUST00000239483.1.0	chr1	+	63310418	PolyASite 2.0		2	1	3	9	6	3	9	5	2	9	16	0	1	4	4	8	10	3	7	0	0	1	1	9	8	5	0	4	10	2	5	1	1	8	2	1	1	1
ENSMUST00000239483.1.1	chr1	+	63311835	PolyA_DB v3		38	48	164	487	469	245	515	213	80	515	864	70	48	161	223	384	651	354	440	12	83	33	20	711	319	405	6	125	647	265	655	202	22	320	146	144	225	33
ENSMUST00000239483.1.2	chr1	+	63312395	PolyASite 2.0		0	0	0	0	0	0	2	0	0	0	0	1	1	0	0	1	0	0	1	0	0	0	0	3	0	0	0	1	1	0	0	0	0	1	0	1	0	0
ENSMUST00000239483.1.3	chr1	+	63312455	PolyASite 2.0		8	4	14	30	50	23	46	13	5	47	63	5	5	11	13	25	61	40	37	0	4	2	1	58	33	47	0	6	49	27	30	17	5	30	12	11	15	5
ENSMUST00000239483.1.4	chr1	+	63313223	PolyA_DB v3		1	0	4	8	18	4	9	10	0	10	17	1	3	2	4	8	12	13	19	0	1	0	0	25	5	14	0	6	23	13	17	1	0	4	2	3	6	1
ENSMUST00000239483.1.5	chr1	+	63314534	PolyASite 2.0		0	0	1	1	2	1	4	0	1	4	2	0	0	0	1	1	2	0	1	0	0	0	0	4	0	2	0	0	4	1	4	0	0	2	0	0	2	0
ENSMUST00000239483.1.6	chr1	+	63314575	PolyA_DB v3		22	30	71	208	211	120	221	84	34	222	386	34	28	83	81	207	292	144	182	6	38	17	8	371	138	184	0	51	275	137	287	101	18	159	60	49	128	17
ENSMUST00000087374.9.0	chr1	+	63592910	PolyASite 2.0		0	0	1	0	1	0	0	0	0	0	3	0	0	0	0	0	1	0	1	0	0	0	0	0	0	0	0	0	0	0	0	1	0	0	1	0	0	0
ENSMUST00000087374.9.1	chr1	+	63592962	PolyA_DB v3		12	28	71	253	307	108	180	57	15	141	592	48	22	101	182	271	238	179	303	9	29	7	8	106	178	184	3	101	357	108	555	138	3	206	431	192	70	14
ENSMUST00000087374.9.2	chr1	+	63592991	PolyASite 2.0		0	0	0	2	2	0	0	0	0	0	3	0	0	0	2	1	1	0	0	0	0	0	0	2	0	1	0	1	1	1	1	1	0	1	1	1	1	0
ENSMUST00000087374.9.3	chr1	+	63593473	PolyASite 2.0		0	0	0	0	2	0	0	0	0	0	0	0	0	0	0	0	0	0	0	0	0	0	0	0	0	0	0	0	1	0	1	0	0	0	1	0	0	0
ENSMUST00000087374.9.4	chr1	+	63593511	PolyA_DB v3		0	10	16	50	62	16	17	4	0	23	86	5	5	17	28	24	36	27	40	0	5	0	0	14	32	26	0	14	52	6	72	26	3	28	47	29	8	3
ENSMUST00000087374.9.5	chr1	+	63593871	PolyA_DB v3		0	0	0	0	3	1	0	0	0	0	5	0	1	1	1	3	2	0	2	0	0	0	0	0	0	0	0	0	3	0	5	1	0	2	3	0	0	0
ENSMUST00000087374.9.6	chr1	+	63593882	PolyASite 2.0		0	0	5	5	8	3	1	2	0	2	8	0	0	2	5	5	3	3	9	0	1	0	0	5	3	2	0	0	9	3	15	2	2	4	11	9	1	2
ENSMUST00000087374.9.7	chr1	+	63593940	PolyASite 2.0		0	0	1	9	12	5	3	1	0	12	18	5	0	5	7	9	11	5	14	0	1	0	0	3	9	4	0	5	6	7	16	5	0	1	13	4	0	0
ENSMUST00000087374.9.8	chr1	+	63593971	PolyASite 2.0		15	48	67	310	408	154	143	56	19	120	930	66	25	134	247	430	278	221	381	11	27	14	6	132	180	167	6	113	408	123	744	157	6	168	557	281	63	23
ENSMUST00000087374.9.9	chr1	+	63594063	PolyA_DB v3		0	0	0	0	1	0	0	0	0	1	2	0	1	0	2	3	1	1	0	0	0	0	0	0	1	2	0	2	2	0	4	0	0	2	1	0	2	0
ENSMUST00000087374.9.10	chr1	+	63595535	PolyA_DB v3		0	0	0	0	1	0	0	0	0	0	0	0	1	0	0	0	0	0	0	0	0	0	0	1	0	0	0	0	0	1	2	0	0	2	1	0	0	0
ENSMUST00000087374.9.11	chr1	+	63595856	PolyA_DB v3		0	0	0	1	0	0	0	0	0	0	1	0	0	0	0	1	0	0	2	0	0	0	0	0	1	0	0	0	0	0	1	1	0	0	0	0	0	0
ENSMUST00000087374.9.12	chr1	+	63596037	PolyA_DB v3		0	0	0	0	0	0	0	0	0	0	0	1	0	1	0	2	0	1	2	0	0	0	0	0	0	0	0	0	0	1	1	1	0	0	2	2	0	0
ENSMUST00000087374.9.13	chr1	+	63596100	PolyASite 2.0		0	0	0	0	0	0	1	0	0	0	1	0	0	1	0	0	0	0	0	0	0	0	0	0	0	0	0	0	0	0	0	0	0	0	2	0	0	0
ENSMUST00000087374.9.14	chr1	+	63596140	PolyA_DB v3		3	20	30	118	167	76	52	24	11	73	458	30	18	61	73	165	139	88	150	7	20	5	3	46	75	64	0	30	132	79	295	58	2	75	247	120	49	9
ENSMUST00000087374.9.15	chr1	+	63596277	PolyASite 2.0		0	1	4	22	26	9	2	1	1	8	68	3	1	4	7	24	12	7	16	1	3	1	1	6	15	4	0	2	18	3	30	7	1	6	29	10	3	2
ENSMUST00000087374.9.16	chr1	+	63597009	PolyASite 2.0		0	0	0	1	1	0	2	0	0	0	0	0	0	0	0	1	0	0	0	0	0	0	0	0	0	0	0	0	0	0	1	0	0	0	1	1	0	0
ENSMUST00000114103.7.0	chr1	+	63592910	PolyASite 2.0		0	0	0	0	0	0	0	0	0	0	0	0	0	0	0	0	0	0	0	0	0	0	0	0	0	0	0	0	0	0	0	0	0	0	0	0	0	0
ENSMUST00000114103.7.1	chr1	+	63592962	PolyA_DB v3		0	0	0	0	0	0	0	0	0	0	0	0	0	0	0	0	0	0	0	0	0	0	0	0	0	0	0	0	0	0	0	0	0	0	0	0	0	0
ENSMUST00000114103.7.2	chr1	+	63592991	PolyASite 2.0		9	20	58	212	261	94	139	51	13	109	507	43	13	91	157	220	197	144	246	6	24	7	7	89	150	156	3	77	294	90	469	117	3	168	360	158	57	13
ENSMUST00000114103.7.3	chr1	+	63593473	PolyASite 2.0		0	0	0	0	2	0	0	0	0	0	0	0	0	0	0	0	0	0	0	0	0	0	0	0	0	0	0	0	1	0	1	0	0	0	1	0	0	0
ENSMUST00000114103.7.4	chr1	+	63593511	PolyA_DB v3		0	10	16	50	62	16	17	4	0	23	86	5	5	17	28	24	36	27	40	0	5	0	0	14	32	26	0	14	52	6	72	26	3	28	47	29	8	3
ENSMUST00000114103.7.5	chr1	+	63593871	PolyA_DB v3		0	0	0	0	3	1	0	0	0	0	5	0	1	1	1	3	2	0	2	0	0	0	0	0	0	0	0	0	3	0	5	1	0	2	3	0	0	0
ENSMUST00000114103.7.6	chr1	+	63593882	PolyASite 2.0		0	0	5	5	8	3	1	2	0	2	8	0	0	2	5	5	3	3	9	0	1	0	0	5	3	2	0	0	9	3	15	2	2	4	11	9	1	2
ENSMUST00000114103.7.7	chr1	+	63593940	PolyASite 2.0		0	0	1	9	12	5	3	1	0	12	18	5	0	5	7	9	11	5	14	0	1	0	0	3	9	4	0	5	6	7	16	5	0	1	13	4	0	0
ENSMUST00000114103.7.8	chr1	+	63593971	PolyASite 2.0		15	48	67	310	408	154	143	56	19	120	930	66	25	134	247	430	278	221	381	11	27	14	6	132	180	167	6	113	408	123	744	157	6	168	557	281	63	23
ENSMUST00000114103.7.9	chr1	+	63594063	PolyA_DB v3		0	0	0	0	1	0	0	0	0	1	2	0	1	0	2	3	1	1	0	0	0	0	0	0	1	2	0	2	2	0	4	0	0	2	1	0	2	0
ENSMUST00000114103.7.10	chr1	+	63595535	PolyA_DB v3		0	0	0	0	1	0	0	0	0	0	0	0	1	0	0	0	0	0	0	0	0	0	0	1	0	0	0	0	0	1	2	0	0	2	1	0	0	0
ENSMUST00000114103.7.11	chr1	+	63595856	PolyA_DB v3		0	0	0	1	0	0	0	0	0	0	1	0	0	0	0	1	0	0	2	0	0	0	0	0	1	0	0	0	0	0	1	1	0	0	0	0	0	0
ENSMUST00000114103.7.12	chr1	+	63596037	PolyA_DB v3		0	0	0	0	0	0	0	0	0	0	0	1	0	1	0	2	0	1	2	0	0	0	0	0	0	0	0	0	0	1	1	1	0	0	2	2	0	0
ENSMUST00000114103.7.13	chr1	+	63596100	PolyASite 2.0		0	0	0	0	0	0	1	0	0	0	1	0	0	1	0	0	0	0	0	0	0	0	0	0	0	0	0	0	0	0	0	0	0	0	2	0	0	0
ENSMUST00000114103.7.14	chr1	+	63596140	PolyA_DB v3		3	20	30	118	167	76	52	24	11	73	458	30	18	61	73	165	139	88	150	7	20	5	3	46	75	64	0	30	132	79	295	58	2	75	247	120	49	9
ENSMUST00000114103.7.15	chr1	+	63596277	PolyASite 2.0		0	1	4	22	26	9	2	1	1	8	68	3	1	4	7	24	12	7	16	1	3	1	1	6	15	4	0	2	18	3	30	7	1	6	29	10	3	2
ENSMUST00000114103.7.16	chr1	+	63597009	PolyASite 2.0		0	0	0	1	1	0	2	0	0	0	0	0	0	0	0	1	0	0	0	0	0	0	0	0	0	0	0	0	0	0	1	0	0	0	1	1	0	0
ENSMUST00000226288.1.0	chr1	+	63620819	Gencode M25		0	0	0	0	0	0	0	0	0	0	0	0	0	0	1	0	0	0	0	0	0	0	0	0	0	0	0	0	0	0	3	0	0	0	0	0	0	0
ENSMUST00000027103.6.0	chr1	+	63752465	PolyASite 2.0		0	0	0	0	0	0	0	0	0	0	0	0	0	0	0	0	0	0	0	0	0	0	0	0	0	0	0	0	0	0	0	0	0	0	0	0	0	0
ENSMUST00000027103.6.1	chr1	+	63752504	PolyA_DB v3		0	0	0	0	0	0	0	0	0	0	0	0	0	0	0	0	0	0	0	0	0	0	0	0	0	0	0	0	0	0	0	0	0	0	0	0	0	0
ENSMUST00000027103.6.2	chr1	+	63752538	PolyASite 2.0		21	16	98	265	251	188	257	135	28	233	171	33	63	42	68	80	277	165	240	5	65	14	8	228	127	166	3	65	199	125	101	97	120	197	97	74	92	66
ENSMUST00000027103.6.3	chr1	+	63753387	PolyASite 2.0		0	2	2	7	6	2	7	2	2	13	7	3	2	3	4	7	8	10	10	0	1	0	0	9	5	6	0	3	9	3	10	6	3	7	0	1	3	0
ENSMUST00000027103.6.4	chr1	+	63754143	PolyASite 2.0		0	0	0	1	0	2	1	0	0	1	1	0	0	0	0	0	0	1	2	0	0	0	0	0	0	0	0	0	0	0	0	2	0	0	0	1	0	0
ENSMUST00000027103.6.5	chr1	+	63754657	PolyASite 2.0		4	3	9	29	30	20	24	8	1	19	23	3	5	4	8	8	41	25	28	0	8	3	0	21	13	23	0	6	30	11	17	4	4	26	3	17	4	2
ENSMUST00000187811.6.0	chr1	+	64578216	Gencode M25		0	1	2	3	3	1	3	2	0	5	3	0	0	0	0	3	8	7	2	1	2	0	0	1	3	5	0	1	5	1	6	0	0	6	2	1	2	0
ENSMUST00000087366.10.0	chr1	+	64597462	PolyASite 2.0		0	0	0	0	0	0	0	0	0	0	0	0	0	0	0	0	0	0	0	0	0	0	0	0	0	0	0	0	0	0	0	0	0	0	0	0	0	0
ENSMUST00000087366.10.1	chr1	+	64597477	Gencode M25		0	0	0	0	0	0	0	0	0	0	0	0	0	0	0	0	0	0	0	0	0	0	0	0	0	0	0	0	0	0	0	0	0	0	0	0	0	0
ENSMUST00000087366.10.2	chr1	+	64597553	PolyASite 2.0		0	0	0	0	0	0	0	0	0	0	0	0	0	0	0	0	0	0	0	0	0	0	0	0	0	0	0	0	0	0	0	0	0	0	0	0	0	0
ENSMUST00000087366.10.3	chr1	+	64597571	Gencode M25		0	0	0	1	0	0	0	0	0	0	0	0	0	0	0	0	0	0	0	0	0	0	0	0	0	0	0	0	0	0	0	0	0	0	0	1	0	0
ENSMUST00000087366.10.4	chr1	+	64597695	Gencode M25		1	2	4	15	8	13	14	7	1	19	10	0	3	2	3	2	13	6	16	0	8	1	0	5	10	6	0	1	8	6	9	4	6	4	4	6	5	1
ENSMUST00000087366.10.5	chr1	+	64597706	PolyASite 2.0		0	0	0	0	0	0	0	0	0	0	0	0	0	0	0	0	0	0	0	0	0	0	0	0	0	0	0	0	0	0	0	0	0	0	0	0	0	0
ENSMUST00000087366.10.6	chr1	+	64597872	PolyA_DB v3		0	0	0	0	0	0	0	0	0	0	0	0	0	0	0	0	0	0	0	0	0	0	0	0	0	0	0	0	0	0	0	0	0	0	0	0	0	0
ENSMUST00000087366.10.7	chr1	+	64597936	PolyA_DB v3		3	4	6	20	22	9	13	8	0	21	18	2	2	4	15	9	24	13	23	3	6	0	0	13	12	14	0	2	13	12	14	3	2	15	6	4	8	6
ENSMUST00000087366.10.8	chr1	+	64597946	PolyASite 2.0		0	0	0	0	0	0	0	0	0	0	0	0	0	0	0	0	0	0	0	0	0	0	0	0	0	1	0	0	0	0	0	0	0	0	0	0	0	0
ENSMUST00000087366.10.9	chr1	+	64597965	PolyA_DB v3		0	0	0	0	0	0	0	0	0	0	0	0	0	0	0	0	0	0	0	0	0	0	0	0	0	0	0	0	0	0	0	0	0	0	0	0	0	0
ENSMUST00000087366.10.10	chr1	+	64598277	PolyASite 2.0		1	3	9	22	22	15	17	12	1	19	19	3	4	4	4	5	22	14	25	1	3	4	2	22	13	17	2	2	18	14	9	4	6	18	5	11	8	4
ENSMUST00000087366.10.11	chr1	+	64598749	PolyASite 2.0		1	0	2	12	11	4	7	2	0	4	6	1	0	4	3	5	7	7	8	0	1	1	1	6	5	2	0	2	11	0	10	1	2	5	0	2	3	1
ENSMUST00000087366.10.12	chr1	+	64599192	PolyA_DB v3		3	6	18	54	29	23	45	18	4	37	22	6	2	13	31	21	46	49	38	0	11	5	1	22	26	26	1	16	33	17	24	15	10	35	15	19	13	7
ENSMUST00000087366.10.13	chr1	+	64599515	PolyA_DB v3		13	14	69	200	133	91	135	73	15	149	123	27	28	29	67	66	176	115	158	5	63	9	11	78	103	98	0	29	104	72	129	45	31	156	50	60	43	20
ENSMUST00000087366.10.14	chr1	+	64599876	PolyA_DB v3		19	36	120	382	281	203	260	165	15	284	246	52	48	65	131	137	329	223	305	10	106	18	7	201	252	208	4	73	213	123	234	124	61	297	108	142	84	56
ENSMUST00000087366.10.15	chr1	+	64601257	Gencode M25		1	1	8	13	15	10	22	5	4	20	9	5	1	2	10	7	17	10	17	2	4	0	1	14	12	14	0	3	15	7	10	5	6	17	8	5	6	2
ENSMUST00000087366.10.16	chr1	+	64601482	PolyASite 2.0		6	6	20	51	37	31	53	15	1	36	24	3	2	7	23	30	49	21	40	1	16	4	4	26	31	39	0	10	42	23	39	20	17	53	14	16	25	11
ENSMUST00000087366.10.17	chr1	+	64602029	PolyASite 2.0		135	196	645	2035	1590	1256	1608	864	215	1514	1506	314	267	386	800	735	1668	1130	1582	36	604	97	85	1060	1391	1176	20	364	1291	634	1227	621	278	1543	629	756	577	260
ENSMUST00000087366.10.18	chr1	+	64602244	PolyASite 2.0		11	5	42	81	74	60	76	46	7	92	70	14	16	22	41	25	85	56	81	3	14	9	0	47	65	67	0	16	67	33	59	29	22	72	33	34	41	13
ENSMUST00000087366.10.19	chr1	+	64602345	PolyASite 2.0		2	5	15	52	47	34	40	25	6	39	24	9	4	8	19	23	37	30	30	1	10	2	3	25	36	21	0	8	34	15	26	9	20	35	15	21	15	11
ENSMUST00000087366.10.20	chr1	+	64602775	PolyASite 2.0		1	3	9	19	23	15	19	8	1	20	17	2	3	4	13	17	10	7	15	0	5	1	1	13	16	10	0	4	14	11	22	5	4	22	7	11	9	3
ENSMUST00000087366.10.21	chr1	+	64602857	PolyASite 2.0		1	2	1	5	3	2	9	5	0	3	1	1	0	1	0	0	6	6	4	1	0	0	0	4	2	6	0	1	7	3	1	2	1	2	0	1	5	1
ENSMUST00000087366.10.22	chr1	+	64602891	PolyA_DB v3		0	1	3	12	11	9	8	7	2	7	9	1	2	1	7	3	17	15	16	2	5	1	0	7	14	12	0	2	10	2	5	0	8	15	4	8	7	1
ENSMUST00000087366.10.23	chr1	+	64602935	PolyASite 2.0		2	2	4	18	10	8	15	11	3	21	9	0	4	2	3	9	20	13	7	1	4	3	2	2	12	12	0	4	11	6	11	5	3	14	8	9	2	1
ENSMUST00000087366.10.24	chr1	+	64602970	PolyASite 2.0		44	63	187	595	490	328	524	273	54	520	489	92	90	97	251	261	529	392	458	11	179	31	26	307	406	441	6	118	449	258	424	184	103	522	181	237	235	67
ENSMUST00000087366.10.25	chr1	+	64603309	PolyASite 2.0		1	2	6	25	21	14	16	4	4	17	24	5	4	9	12	8	18	13	28	0	7	0	0	16	19	13	1	5	15	8	22	7	3	19	7	10	8	4
ENSMUST00000087366.10.26	chr1	+	64604547	PolyASite 2.0		2	3	7	33	32	11	25	11	1	24	21	7	2	6	9	11	25	15	20	0	6	1	2	9	17	18	1	6	19	8	12	11	5	19	11	9	12	3
ENSMUST00000114077.7.0	chr1	+	64723898	PolyA_DB v3		0	0	0	0	0	0	0	0	0	0	0	0	0	0	0	0	0	0	0	0	0	0	0	0	0	0	0	0	0	0	0	0	0	0	0	0	0	0
ENSMUST00000114077.7.1	chr1	+	64723918	PolyASite 2.0		0	0	0	0	0	0	0	0	0	0	0	0	0	0	0	0	0	0	0	0	0	0	0	0	0	0	0	0	0	0	0	0	0	0	0	0	0	0
ENSMUST00000114077.7.2	chr1	+	64723943	PolyASite 2.0		0	1	0	6	1	3	1	3	0	2	0	0	0	0	1	0	2	3	2	0	1	0	0	1	3	6	0	0	1	1	0	0	0	2	0	1	0	1
ENSMUST00000114077.7.3	chr1	+	64724639	PolyASite 2.0		0	0	0	0	0	0	0	0	0	0	0	0	0	0	0	0	0	0	0	0	0	0	0	0	0	0	0	0	0	0	0	0	0	0	0	0	0	0
ENSMUST00000114077.7.4	chr1	+	64724698	PolyA_DB v3		1	0	11	9	5	2	14	11	3	2	4	1	0	1	2	1	10	6	16	1	2	0	2	3	6	11	0	1	7	6	4	0	1	9	0	4	2	0
ENSMUST00000114077.7.5	chr1	+	64725278	PolyASite 2.0		2	4	26	43	38	15	48	34	3	29	23	4	0	5	9	6	33	31	50	1	13	3	1	22	27	35	0	13	26	15	29	15	6	31	8	7	17	3
ENSMUST00000114077.7.6	chr1	+	64725308	PolyASite 2.0		0	0	0	0	0	0	0	0	0	0	0	0	0	0	0	0	0	0	0	0	0	0	0	0	0	0	0	0	0	0	0	0	0	0	0	0	0	0
ENSMUST00000114077.7.7	chr1	+	64725566	PolyASite 2.0		1	3	7	11	17	8	20	18	2	10	12	3	1	1	3	7	12	16	15	0	5	0	0	6	4	13	0	3	12	1	10	2	2	11	7	5	3	1
ENSMUST00000114077.7.8	chr1	+	64725631	PolyASite 2.0		12	13	140	252	201	119	236	270	16	184	179	33	30	24	89	101	240	175	222	3	67	12	11	119	143	184	2	42	179	96	156	68	26	211	71	86	128	18
ENSMUST00000114077.7.9	chr1	+	64725645	PolyA_DB v3		0	0	0	0	0	1	1	0	0	0	0	0	0	0	0	0	0	0	0	0	0	0	0	0	0	0	0	0	0	0	0	0	0	0	0	0	0	0
ENSMUST00000081154.13.0	chr1	+	65273814	PolyA_DB v3		0	0	0	0	0	0	0	0	0	0	0	0	0	0	0	0	0	0	0	0	0	0	0	0	0	0	0	0	0	0	0	0	0	0	0	0	0	0
ENSMUST00000081154.13.1	chr1	+	65274012	PolyASite 2.0		0	0	0	0	0	0	0	0	0	0	0	0	0	0	0	0	0	0	0	0	0	0	0	0	0	0	0	0	0	0	0	0	0	0	0	0	0	0
ENSMUST00000081154.13.2	chr1	+	65274048	PolyA_DB v3		1	0	7	5	4	8	8	5	1	9	5	2	0	1	3	1	6	6	9	0	2	0	0	7	13	4	0	0	7	4	6	2	5	6	4	6	2	2
ENSMUST00000081154.13.3	chr1	+	65274088	PolyASite 2.0		0	0	1	0	0	0	3	0	0	0	0	0	0	0	1	0	1	0	2	0	0	0	0	0	1	0	0	0	0	0	0	0	0	1	0	0	0	0
ENSMUST00000081154.13.4	chr1	+	65275011	PolyA_DB v3		0	0	0	0	1	0	0	0	0	0	0	0	0	0	0	0	0	0	1	0	0	0	0	1	1	0	0	0	0	0	1	1	0	0	1	1	0	0
ENSMUST00000081154.13.5	chr1	+	65275877	PolyA_DB v3		1	1	2	3	1	7	5	1	0	5	6	1	2	2	4	5	5	5	6	0	3	1	1	4	7	5	0	1	5	5	4	1	4	6	2	1	3	4
ENSMUST00000081154.13.6	chr1	+	65276507	PolyA_DB v3		6	4	30	62	62	37	49	38	11	52	39	3	7	13	12	20	53	37	41	0	8	2	6	29	38	33	0	13	30	34	44	11	8	35	13	27	9	9
ENSMUST00000081154.13.7	chr1	+	65276661	PolyA_DB v3		1	5	25	71	51	42	54	35	6	70	43	8	5	9	19	24	59	38	47	1	16	1	2	23	37	39	0	13	44	28	34	19	8	38	18	19	14	14
ENSMUST00000081154.13.8	chr1	+	65276680	PolyASite 2.0		0	0	0	0	0	0	0	0	0	0	0	0	0	0	0	0	0	0	0	0	0	0	0	0	0	0	0	0	0	0	0	0	0	0	0	0	0	0
ENSMUST00000081154.13.9	chr1	+	65276736	PolyASite 2.0		5	10	48	128	101	74	103	55	10	108	110	29	27	19	44	65	125	73	82	2	45	8	4	85	76	75	0	27	66	52	76	39	21	81	33	57	21	24
ENSMUST00000081154.13.10	chr1	+	65276800	PolyASite 2.0		30	53	151	428	429	307	371	208	43	359	407	102	87	64	183	224	380	246	297	8	129	23	18	241	266	249	4	74	230	186	304	134	72	268	154	234	138	88
ENSMUST00000081154.13.11	chr1	+	65276938	PolyASite 2.0		0	0	2	1	3	2	0	0	0	0	0	0	0	0	2	1	0	0	1	0	0	0	0	0	4	0	0	0	1	0	1	0	0	0	0	1	1	0
ENSMUST00000081154.13.12	chr1	+	65278695	PolyASite 2.0		1	1	10	28	35	22	30	15	2	23	50	6	8	7	8	28	28	17	28	0	11	1	1	22	20	13	0	2	24	14	37	8	6	23	12	14	10	5
ENSMUST00000027083.6.0	chr1	+	65388962	PolyASite 2.0		0	0	0	0	0	0	0	0	0	0	0	0	0	0	0	0	0	0	0	0	0	0	0	0	0	0	0	0	0	0	0	0	0	0	0	0	0	0
ENSMUST00000027083.6.1	chr1	+	65389111	PolyA_DB v3		0	0	1	1	0	0	0	0	0	1	0	0	0	0	0	2	1	0	1	0	0	0	0	0	0	0	0	0	0	0	1	0	1	14	0	1	0	0
ENSMUST00000027083.6.2	chr1	+	65389244	Gencode M25		1	1	5	12	5	1	3	0	1	6	6	0	0	0	1	2	5	6	4	0	0	0	0	4	5	5	1	0	3	2	2	2	0	74	3	0	0	0
ENSMUST00000114027.2.0	chr1	+	65928306	Gencode M25		0	0	0	0	0	0	0	1	0	1	0	0	0	0	0	0	0	0	0	4	0	0	0	0	0	1	0	0	1	1	0	0	0	0	0	0	0	0
ENSMUST00000114027.2.1	chr1	+	65928307	Gencode M25		0	0	0	0	0	0	0	0	0	0	0	0	0	0	0	0	0	0	0	0	0	0	0	0	0	0	0	0	0	0	0	0	0	0	0	0	0	0
ENSMUST00000027082.10.0	chr1	+	65928306	Gencode M25		0	0	0	0	0	0	0	1	0	1	0	0	0	0	0	0	0	0	0	1	0	0	0	0	0	1	0	0	1	1	0	0	0	0	0	0	0	0
ENSMUST00000027082.10.1	chr1	+	65928307	Gencode M25		0	0	0	0	0	0	0	0	0	0	0	0	0	0	0	0	0	0	0	0	0	0	0	0	0	0	0	0	0	0	0	0	0	0	0	0	0	0
ENSMUST00000114015.7.0	chr1	+	66439125	PolyA_DB v3		0	0	0	0	0	0	0	0	0	0	0	0	0	0	0	0	0	0	0	0	0	0	0	0	0	0	0	0	0	0	0	0	0	0	0	0	0	0
ENSMUST00000114015.7.1	chr1	+	66439164	PolyASite 2.0		0	0	0	0	0	0	0	0	0	0	0	0	0	0	0	0	0	0	0	0	0	0	0	0	0	0	0	0	0	0	0	0	0	0	0	0	0	0
ENSMUST00000114015.7.2	chr1	+	66439188	Gencode M25		4	95	41	97	116	128	36	43	35	99	800	170	27	157	505	455	83	75	122	7	33	12	6	72	506	42	3	41	134	114	982	67	12	134	60	170	21	27
ENSMUST00000114015.7.3	chr1	+	66439355	PolyA_DB v3		1	15	6	10	12	15	5	3	4	14	78	15	3	13	44	43	12	10	13	1	4	0	1	6	44	2	0	5	18	15	92	11	0	19	5	24	2	4
ENSMUST00000114015.7.4	chr1	+	66439414	PolyASite 2.0		1	5	4	10	7	9	2	2	1	7	48	8	3	12	33	22	10	4	8	0	1	1	2	10	28	2	0	6	5	11	70	3	0	13	3	12	1	1
ENSMUST00000114015.7.5	chr1	+	66439453	Gencode M25		0	0	0	0	0	0	0	0	0	0	0	0	0	0	0	0	0	0	0	0	0	0	0	0	0	0	0	0	0	0	0	0	0	0	0	0	0	0
ENSMUST00000114015.7.6	chr1	+	66439531	PolyASite 2.0		0	13	3	15	10	20	7	6	4	12	76	17	2	11	65	41	15	10	9	0	6	2	1	11	50	2	0	3	19	8	97	11	0	21	10	16	3	4
ENSMUST00000114015.7.7	chr1	+	66439590	PolyASite 2.0		0	0	0	0	0	0	0	0	0	0	0	0	0	0	0	0	0	0	0	0	0	0	0	0	0	0	0	0	0	0	0	0	0	0	0	0	0	0
ENSMUST00000114015.7.8	chr1	+	66439802	PolyA_DB v3		0	6	1	4	5	5	0	1	2	5	29	10	0	5	32	20	7	6	8	0	1	0	0	2	28	1	0	3	4	5	48	2	1	7	3	4	1	0
ENSMUST00000114015.7.9	chr1	+	66439954	PolyASite 2.0		9	135	32	130	146	166	51	60	41	139	1061	181	34	173	654	595	108	113	143	11	31	8	3	112	618	45	5	68	209	125	1219	100	6	171	82	218	22	28
ENSMUST00000114015.7.10	chr1	+	66440835	PolyA_DB v3		0	30	7	21	21	24	9	8	4	21	162	25	4	35	105	99	23	14	16	1	2	1	1	19	99	8	1	7	31	15	187	13	0	30	11	30	5	7
ENSMUST00000114015.7.11	chr1	+	66441165	PolyA_DB v3		5	125	31	94	112	150	40	57	29	101	879	160	25	140	541	543	76	109	115	2	27	3	0	108	515	50	3	40	164	90	1091	102	7	140	82	193	18	21
ENSMUST00000114015.7.12	chr1	+	66442028	Gencode M25		3	68	16	71	81	103	24	41	22	76	554	125	16	80	370	346	47	62	71	5	26	6	1	64	308	21	4	30	131	75	764	51	10	85	39	128	13	13
ENSMUST00000114015.7.13	chr1	+	66442323	PolyA_DB v3		3	78	23	79	87	85	25	35	23	76	595	114	24	114	357	304	62	49	89	5	23	4	3	58	342	35	0	34	114	76	733	48	4	94	30	121	18	11
ENSMUST00000114015.7.14	chr1	+	66442354	PolyASite 2.0		0	0	0	0	0	0	0	0	0	0	0	0	0	0	0	0	0	0	0	0	0	0	0	0	0	0	0	0	0	0	0	0	0	0	0	0	0	0
ENSMUST00000114015.7.15	chr1	+	66442365	PolyA_DB v3		0	0	0	0	0	0	0	0	0	0	0	0	0	0	0	0	0	0	0	0	0	0	0	0	0	0	0	0	0	0	0	0	0	0	0	0	0	0
ENSMUST00000114015.7.16	chr1	+	66442581	PolyASite 2.0		19	397	113	353	486	476	139	202	90	364	2753	470	105	459	1665	1589	320	292	431	22	82	27	14	321	1531	181	11	159	501	346	3264	279	50	482	214	590	152	63
ENSMUST00000061620.16.0	chr1	+	66695596	Gencode M25		0	0	0	0	0	0	0	0	0	0	0	0	0	0	0	0	0	0	0	0	0	0	0	0	0	0	0	0	0	0	0	0	0	0	0	0	0	0
ENSMUST00000061620.16.1	chr1	+	66695644	PolyA_DB v3		0	0	0	0	0	0	0	0	0	0	0	0	0	0	0	0	0	0	0	0	0	0	0	0	0	0	0	0	0	0	0	0	0	0	0	0	0	0
ENSMUST00000061620.16.2	chr1	+	66695657	PolyASite 2.0		0	0	0	0	0	0	0	0	0	0	0	0	0	0	0	0	0	0	0	0	0	0	0	0	0	0	0	0	0	0	0	0	0	0	0	0	0	0
ENSMUST00000061620.16.3	chr1	+	66695680	PolyASite 2.0		0	0	0	0	0	0	0	0	0	0	0	0	0	0	0	0	0	0	0	0	0	0	0	0	0	0	0	0	0	0	0	0	0	0	0	0	0	0
ENSMUST00000061620.16.4	chr1	+	66695744	PolyASite 2.0		0	0	0	0	0	0	0	0	0	0	0	0	0	0	0	0	0	0	0	0	0	0	0	0	0	0	0	0	0	0	0	0	0	0	0	0	0	0
ENSMUST00000061620.16.5	chr1	+	66695769	PolyASite 2.0		0	0	0	0	0	0	0	0	0	0	0	0	0	0	0	0	0	0	0	0	0	0	0	0	0	0	0	0	0	0	0	0	0	0	0	0	0	0
ENSMUST00000061620.16.6	chr1	+	66695888	PolyA_DB v3		0	3	0	0	1	1	1	1	1	4	34	2	1	1	8	13	1	3	2	0	0	1	0	0	12	2	0	1	7	3	14	1	0	14	3	15	0	1
ENSMUST00000061620.16.7	chr1	+	66696663	Gencode M25		0	11	4	10	9	16	3	2	4	13	284	15	1	9	29	145	8	15	19	1	1	0	1	9	31	6	0	8	38	6	65	8	1	44	10	33	5	2
ENSMUST00000061620.16.8	chr1	+	66696995	PolyASite 2.0		0	4	1	1	6	7	1	0	0	2	114	5	2	6	13	52	3	4	9	0	1	0	0	2	9	4	0	5	24	5	24	3	0	20	5	15	0	1
ENSMUST00000061620.16.9	chr1	+	66697991	PolyA_DB v3		0	1	1	0	2	1	0	0	1	2	29	0	1	1	2	7	0	0	4	0	2	1	1	0	7	0	0	0	3	0	4	0	0	4	3	4	0	0
ENSMUST00000061620.16.10	chr1	+	66698812	PolyASite 2.0		0	0	0	0	0	0	0	0	0	0	4	0	0	0	0	2	0	0	0	0	0	0	0	0	0	0	0	0	0	0	3	0	0	0	0	0	0	0
ENSMUST00000061620.16.11	chr1	+	66699021	PolyASite 2.0		0	0	0	0	0	0	0	0	0	0	1	0	0	0	0	0	0	0	0	0	0	0	0	0	0	0	0	0	0	0	0	0	0	0	1	1	1	0
ENSMUST00000061620.16.12	chr1	+	66699077	PolyASite 2.0		0	0	0	0	0	0	0	0	0	0	3	0	0	0	0	0	0	0	0	0	0	0	0	0	0	1	0	0	0	1	1	0	0	0	0	0	0	0
ENSMUST00000061620.16.13	chr1	+	66699144	PolyA_DB v3		2	7	3	9	15	15	2	4	3	5	170	6	2	3	15	82	5	12	4	1	0	0	0	3	23	8	1	5	16	9	42	3	2	37	8	30	4	3
ENSMUST00000061620.16.14	chr1	+	66699150	PolyASite 2.0		0	0	0	0	0	0	0	0	0	0	0	0	0	0	0	0	0	0	0	0	0	0	0	0	0	0	0	0	0	0	0	0	0	0	0	0	0	0
ENSMUST00000027157.9.0	chr1	+	66718000	PolyASite 2.0		0	0	0	0	0	0	0	0	0	0	0	0	0	0	0	0	0	0	0	0	0	0	0	0	0	0	0	0	0	0	0	0	0	0	0	0	0	0
ENSMUST00000027157.9.1	chr1	+	66718019	Gencode M25		0	0	0	0	0	0	0	0	0	0	0	0	0	0	0	0	0	0	0	0	0	0	0	0	0	0	0	0	0	0	0	0	0	0	0	0	0	0
ENSMUST00000027157.9.2	chr1	+	66718087	PolyA_DB v3		0	0	0	0	0	0	0	0	0	0	0	0	0	0	0	0	0	0	0	0	0	0	0	0	0	0	0	0	0	1	0	0	0	0	0	0	0	0
ENSMUST00000027157.9.3	chr1	+	66718177	PolyASite 2.0		0	0	1	1	0	0	1	0	0	0	0	0	0	0	0	0	2	1	0	0	0	0	0	1	0	0	0	0	0	1	0	0	0	0	0	0	1	0
ENSMUST00000027157.9.4	chr1	+	66718201	PolyASite 2.0		2	0	3	5	1	2	3	2	0	1	2	3	0	0	3	1	4	2	3	0	1	0	0	3	2	2	0	1	3	0	2	2	0	5	2	1	0	0
ENSMUST00000027157.9.5	chr1	+	66718253	PolyASite 2.0		0	0	0	1	0	0	1	1	0	3	0	0	0	0	0	0	0	0	2	0	0	0	0	0	1	2	0	0	0	0	0	0	1	1	0	0	0	0
ENSMUST00000027157.9.6	chr1	+	66718264	PolyA_DB v3		4	1	6	16	9	12	19	8	2	22	11	0	2	6	6	5	12	6	14	0	4	1	0	10	13	12	0	5	15	6	4	8	0	16	5	4	5	1
ENSMUST00000027157.9.7	chr1	+	66718344	PolyASite 2.0		3	2	10	35	19	19	29	16	6	32	16	8	2	4	6	8	28	21	32	2	10	1	0	12	24	27	0	6	28	8	24	11	6	29	10	11	6	7
ENSMUST00000027157.9.8	chr1	+	66718417	PolyASite 2.0		12	8	36	107	79	100	100	58	11	117	73	8	17	17	36	37	102	84	99	2	40	13	7	75	81	93	1	28	94	46	62	47	23	107	35	35	43	15
ENSMUST00000027157.9.9	chr1	+	66718450	PolyA_DB v3		0	0	1	1	0	1	0	1	0	1	1	0	1	0	0	0	1	0	1	0	0	0	0	1	1	0	0	0	0	0	1	0	0	0	0	2	1	0
ENSMUST00000027157.9.10	chr1	+	66718562	PolyASite 2.0		3	1	2	11	4	5	4	5	2	8	4	0	0	2	1	1	13	3	8	1	1	0	0	2	9	11	0	1	5	2	5	5	0	8	2	0	2	1
ENSMUST00000027157.9.11	chr1	+	66718678	PolyA_DB v3		6	4	14	32	15	18	25	11	4	20	13	2	2	3	9	11	28	25	14	0	10	4	0	24	12	18	0	10	9	10	13	7	5	16	9	7	8	2
ENSMUST00000027157.9.12	chr1	+	66718739	PolyASite 2.0		0	0	0	0	0	0	0	0	0	0	0	0	0	0	0	0	0	0	0	0	0	0	0	0	0	0	0	0	0	0	0	0	0	0	0	0	0	0
ENSMUST00000027157.9.13	chr1	+	66718753	PolyA_DB v3		0	0	3	6	7	5	8	1	3	8	5	0	1	1	3	1	9	8	6	0	3	1	0	3	3	13	0	3	8	4	4	3	1	9	2	1	4	2
ENSMUST00000027157.9.14	chr1	+	66719215	PolyA_DB v3		8	9	36	102	74	75	81	32	5	83	60	13	9	14	30	37	88	78	74	0	29	7	2	59	68	82	2	20	81	36	55	30	19	84	32	29	19	15
ENSMUST00000027157.9.15	chr1	+	66719397	PolyASite 2.0		3	2	7	25	23	13	28	14	2	28	18	2	1	1	9	9	20	23	26	0	10	0	4	4	17	16	0	4	19	5	9	8	4	18	9	6	6	3
ENSMUST00000027157.9.16	chr1	+	66719446	PolyA_DB v3		16	21	57	205	164	141	150	97	14	199	147	32	34	27	49	67	187	130	161	7	61	8	5	129	150	168	3	46	177	61	111	69	45	177	65	78	72	36
ENSMUST00000027157.9.17	chr1	+	66719512	PolyASite 2.0		0	0	0	0	0	0	0	0	0	0	0	0	0	0	0	0	0	0	0	0	0	0	0	0	0	0	0	0	0	0	0	0	0	0	0	0	0	0
ENSMUST00000027157.9.18	chr1	+	66719738	PolyA_DB v3		16	17	95	248	213	200	225	122	27	219	202	44	40	43	96	100	247	170	228	6	89	10	17	203	184	192	3	67	216	70	157	104	55	249	91	108	78	50
ENSMUST00000027157.9.19	chr1	+	66719807	PolyASite 2.0		1	0	4	7	5	5	2	6	1	5	6	0	1	1	2	5	2	3	8	0	2	0	0	5	1	7	0	5	4	3	4	4	4	8	2	2	0	2
ENSMUST00000027157.9.20	chr1	+	66719917	PolyA_DB v3		0	0	4	5	6	1	8	3	0	7	4	0	0	0	0	2	8	5	7	0	4	0	0	1	3	2	0	1	5	2	0	1	0	6	1	1	1	0
ENSMUST00000027157.9.21	chr1	+	66720005	PolyASite 2.0		0	0	0	0	0	0	0	0	0	0	0	0	0	0	0	0	0	0	0	0	0	0	0	0	0	0	0	0	0	0	0	0	0	0	0	0	0	0
ENSMUST00000027157.9.22	chr1	+	66720041	PolyASite 2.0		0	0	0	0	0	0	0	0	0	0	0	0	0	0	0	0	0	0	0	0	0	0	0	0	0	0	0	0	0	0	0	0	0	0	0	0	0	0
ENSMUST00000027157.9.23	chr1	+	66720138	PolyASite 2.0		4	8	57	108	87	71	113	54	9	125	74	16	18	12	21	49	100	89	101	1	34	4	3	63	96	90	4	41	91	20	63	43	14	102	33	33	49	11
ENSMUST00000027144.7.0	chr1	+	67230575	PolyASite 2.0		0	0	0	0	0	0	0	0	0	0	0	0	0	0	0	0	0	0	0	0	0	0	0	0	0	0	0	0	0	0	0	0	0	0	0	0	0	0
ENSMUST00000027144.7.1	chr1	+	67230648	PolyASite 2.0		0	0	0	0	0	0	0	0	0	0	0	0	0	0	0	0	0	0	0	0	0	0	0	0	0	0	0	0	0	0	0	0	0	0	0	0	0	0
ENSMUST00000027144.7.2	chr1	+	67230775	PolyASite 2.0		0	0	0	0	0	0	0	0	0	0	0	0	0	0	0	0	0	0	0	0	0	0	0	0	0	0	0	0	0	0	0	0	0	0	0	0	0	0
ENSMUST00000027144.7.3	chr1	+	67230786	PolyA_DB v3		0	0	0	0	0	0	0	0	0	0	0	0	0	0	0	0	0	0	0	0	0	0	0	0	0	0	0	0	0	0	0	0	0	0	0	0	0	0
ENSMUST00000027144.7.4	chr1	+	67230975	PolyASite 2.0		0	0	0	1	1	0	0	0	0	3	2	0	6	0	0	0	0	1	0	0	2	0	0	0	0	0	0	0	1	1	0	0	0	0	0	0	0	0
ENSMUST00000027144.7.5	chr1	+	67231032	PolyASite 2.0		0	0	0	0	0	0	0	0	0	0	0	0	0	0	0	0	0	0	0	0	0	0	0	0	0	0	0	0	0	0	0	0	0	0	0	0	0	0
ENSMUST00000027144.7.6	chr1	+	67231081	PolyASite 2.0		0	0	0	0	0	0	0	0	0	0	0	0	0	0	0	0	0	0	0	0	0	0	0	0	0	0	0	0	0	0	0	0	0	0	0	0	0	0
ENSMUST00000027144.7.7	chr1	+	67231133	PolyASite 2.0		0	0	0	0	0	0	0	0	0	0	0	0	0	0	0	0	0	0	0	0	0	0	0	0	0	0	0	0	0	0	0	0	0	0	0	0	0	0
ENSMUST00000027144.7.8	chr1	+	67231198	PolyASite 2.0		0	0	0	0	0	0	0	0	0	0	0	0	0	0	0	0	0	0	0	0	0	0	0	0	0	0	0	0	0	0	1	0	0	0	0	0	0	0
ENSMUST00000027144.7.9	chr1	+	67231230	PolyASite 2.0		0	0	0	0	0	0	0	0	0	0	0	0	0	0	0	0	0	0	0	0	0	0	0	0	0	0	0	0	0	0	0	0	0	0	0	0	0	0
ENSMUST00000027144.7.10	chr1	+	67231259	PolyASite 2.0		0	0	0	0	0	3	1	1	0	7	5	0	12	2	1	1	1	0	0	1	0	0	0	1	0	0	0	0	0	5	0	1	0	1	0	0	1	2
ENSMUST00000027144.7.11	chr1	+	67233215	PolyASite 2.0		0	0	0	0	0	0	0	0	0	0	0	0	0	0	0	0	0	0	0	0	0	0	0	0	0	0	0	0	0	0	0	0	0	0	0	0	0	0
ENSMUST00000027144.7.12	chr1	+	67233237	PolyASite 2.0		0	0	0	0	0	0	0	0	0	0	0	0	0	0	0	0	0	0	0	0	0	0	0	0	0	0	0	0	0	0	0	0	0	0	0	0	0	0
ENSMUST00000113940.3.0	chr1	+	69926233	PolyASite 2.0		0	2	6	5	2	6	8	2	3	17	6	0	0	0	0	5	8	9	10	0	3	0	0	4	8	11	0	7	1	6	7	2	2	7	7	1	3	0
ENSMUST00000065425.11.0	chr1	+	70725072	PolyA_DB v3		0	0	0	0	0	0	0	0	0	0	0	0	0	0	0	0	0	0	0	0	0	0	0	0	0	0	0	0	0	0	0	0	0	0	0	0	0	0
ENSMUST00000065425.11.1	chr1	+	70725132	PolyASite 2.0		0	0	1	2	1	1	0	0	0	1	0	0	0	1	0	1	1	0	1	0	0	0	1	3	0	0	0	0	0	1	0	0	0	0	1	0	0	0
ENSMUST00000161937.1.0	chr1	+	70882489	Gencode M25		0	1	1	0	2	0	0	1	0	0	32	0	0	0	2	4	0	0	0	0	0	0	0	1	0	0	0	0	0	1	2	0	0	0	0	1	0	0
ENSMUST00000161937.1.1	chr1	+	70885312	PolyA_DB v3		0	1	0	0	1	0	0	0	0	0	1	0	0	0	0	1	0	0	0	0	0	0	0	0	0	0	0	0	0	0	0	0	0	0	0	0	0	0
ENSMUST00000161937.1.2	chr1	+	70885382	Gencode M25		0	1	3	0	2	7	0	3	0	0	66	1	1	0	2	17	3	0	3	0	0	0	0	2	3	0	0	1	3	2	7	0	1	5	0	6	1	1
ENSMUST00000053922.11.0	chr1	+	70882489	Gencode M25		0	1	1	0	2	0	0	1	0	0	32	0	0	0	2	4	0	0	0	0	0	0	0	1	0	0	0	0	0	1	2	0	0	0	0	1	0	0
ENSMUST00000053922.11.1	chr1	+	70885312	PolyA_DB v3		0	1	0	0	1	0	0	0	0	0	1	0	0	0	0	1	0	0	0	0	0	0	0	0	0	0	0	0	0	0	0	0	0	0	0	0	0	0
ENSMUST00000053922.11.2	chr1	+	70885382	Gencode M25		0	1	3	0	2	7	0	3	0	0	66	1	1	0	2	17	3	0	3	0	0	0	0	2	3	0	0	1	3	2	7	0	1	5	0	6	1	1
ENSMUST00000053922.11.3	chr1	+	70885397	PolyASite 2.0		0	0	0	0	0	0	0	0	0	0	0	0	0	0	0	0	0	0	0	0	0	0	0	0	0	0	0	0	0	0	0	0	0	0	0	0	0	0
ENSMUST00000027384.5.0	chr1	+	71578755	PolyA_DB v3		0	0	0	2	2	0	1	1	1	0	0	0	1	0	0	2	0	0	0	0	0	0	0	0	0	1	0	0	3	1	1	0	1	0	0	0	0	0
ENSMUST00000027384.5.1	chr1	+	71579137	PolyASite 2.0		0	0	0	2	0	1	2	1	0	1	0	0	0	0	0	0	0	1	0	0	0	0	0	0	0	1	0	0	0	0	1	0	0	1	0	0	1	0
ENSMUST00000027384.5.2	chr1	+	71579173	PolyASite 2.0		0	0	0	0	0	2	1	0	0	1	0	0	0	0	0	0	3	0	1	0	0	0	0	0	0	1	0	1	1	1	1	0	0	0	0	0	1	1
ENSMUST00000027384.5.3	chr1	+	71579206	PolyA_DB v3		1	1	2	4	4	7	14	4	0	15	6	0	0	1	2	3	10	3	8	0	4	0	0	7	2	6	0	0	1	3	4	2	4	5	2	4	0	0
ENSMUST00000027384.5.4	chr1	+	71579374	PolyASite 2.0		0	1	1	3	3	2	5	3	1	8	0	0	0	0	1	0	2	1	1	0	1	0	0	4	5	0	0	1	2	2	0	0	4	1	2	1	0	0
ENSMUST00000027384.5.5	chr1	+	71579404	PolyASite 2.0		166	74	320	952	754	883	1217	622	93	1206	565	90	228	105	236	246	1156	592	758	33	265	90	37	840	392	726	11	176	609	694	354	329	382	526	355	332	476	217
ENSMUST00000027384.5.6	chr1	+	71579599	PolyA_DB v3		3	0	4	12	12	12	36	9	2	20	12	3	1	2	1	11	17	11	15	0	6	1	0	17	4	12	1	4	11	14	10	3	4	7	10	16	6	5
ENSMUST00000027384.5.7	chr1	+	71579630	PolyASite 2.0		2	3	5	17	12	16	15	8	0	20	18	1	3	3	4	14	22	12	17	0	3	1	0	17	7	11	0	3	8	13	5	4	3	15	8	16	6	4
ENSMUST00000027384.5.8	chr1	+	71579728	PolyA_DB v3		0	0	0	0	0	1	0	0	0	0	0	0	0	0	0	0	0	1	0	0	0	0	0	0	0	0	0	0	0	0	0	0	0	0	0	0	0	0
ENSMUST00000027384.5.9	chr1	+	71580082	PolyASite 2.0		0	1	0	2	1	4	1	3	0	4	3	0	0	0	0	4	1	1	1	0	0	0	0	2	0	1	0	0	4	1	2	1	0	0	0	4	1	0
ENSMUST00000027380.11.0	chr1	+	72301488	PolyA_DB v3		0	0	0	0	0	0	0	0	0	0	0	0	0	0	0	0	0	0	0	0	0	0	0	0	0	0	0	0	0	0	0	0	0	0	0	0	0	0
ENSMUST00000027380.11.1	chr1	+	72301529	PolyASite 2.0		0	0	0	0	0	0	0	0	0	0	0	0	0	0	0	0	0	0	0	0	0	0	0	0	0	0	0	0	0	0	0	0	0	0	0	0	0	0
ENSMUST00000027380.11.2	chr1	+	72301588	PolyA_DB v3		1	8	2	11	9	5	4	0	0	2	21	3	1	12	20	16	3	2	4	0	2	0	0	11	10	3	0	0	7	3	31	1	0	1	2	12	3	0
ENSMUST00000027380.11.3	chr1	+	72303104	PolyASite 2.0		5	194	64	181	239	136	72	60	13	71	955	108	48	248	818	703	109	47	184	7	38	10	2	233	283	31	1	16	86	89	1048	30	11	73	36	329	63	19
ENSMUST00000027379.9.0	chr1	+	72394912	PolyA_DB v3		0	0	0	0	0	0	0	0	0	0	0	0	0	0	0	0	0	0	0	0	0	0	0	0	0	0	0	0	0	0	0	0	0	0	0	0	0	0
ENSMUST00000027379.9.1	chr1	+	72394952	PolyASite 2.0		67	65	302	896	782	532	751	325	63	865	398	84	172	111	320	205	866	470	760	24	204	35	37	699	476	504	13	144	451	406	319	258	213	582	335	280	279	42
ENSMUST00000047615.14.0	chr1	+	72633130	PolyASite 2.0		0	0	0	0	0	0	0	0	0	0	0	0	0	0	0	0	0	0	0	0	0	0	0	0	0	0	0	0	0	0	0	0	0	0	0	0	0	0
ENSMUST00000047615.14.1	chr1	+	72633274	PolyA_DB v3		26	45	120	312	284	185	230	126	25	229	224	43	55	54	124	131	256	134	244	7	75	9	3	187	147	167	2	48	170	150	180	96	63	178	78	101	83	55
ENSMUST00000047615.14.2	chr1	+	72635296	PolyASite 2.0		0	0	0	1	0	1	0	0	0	0	0	0	0	0	0	0	1	0	0	0	0	0	0	1	0	0	0	0	0	0	0	0	0	0	0	0	0	0
ENSMUST00000047615.14.3	chr1	+	72635353	PolyASite 2.0		0	4	1	3	6	4	10	2	0	2	20	1	0	3	6	10	10	2	10	0	0	0	0	3	9	3	0	1	3	2	8	2	2	9	1	1	2	0
ENSMUST00000047615.14.4	chr1	+	72635653	PolyASite 2.0		8	28	36	71	79	42	44	32	7	58	167	11	18	20	75	84	79	41	81	1	23	3	4	53	51	29	2	13	39	51	92	29	8	48	25	54	22	12
ENSMUST00000047615.14.5	chr1	+	72635685	PolyA_DB v3		0	0	1	0	1	0	2	0	0	2	1	0	0	0	1	2	0	2	0	0	0	0	0	1	2	0	0	0	0	0	0	0	0	0	0	0	0	0
ENSMUST00000047615.14.6	chr1	+	72636789	PolyASite 2.0		1	1	0	1	4	2	2	4	0	2	17	0	0	1	10	14	6	0	3	0	0	1	0	1	3	5	0	0	2	2	7	0	0	0	1	3	3	0
ENSMUST00000059980.10.0	chr1	+	72713624	PolyASite 2.0		0	0	0	0	0	0	0	0	0	0	0	0	0	0	0	0	0	0	0	0	0	0	0	0	0	0	0	0	0	0	0	0	0	0	0	0	0	0
ENSMUST00000059980.10.1	chr1	+	72713672	PolyASite 2.0		0	0	0	0	0	0	0	0	0	0	0	0	0	0	0	0	0	0	0	0	0	0	0	0	0	0	0	0	0	0	0	0	0	0	0	0	0	0
ENSMUST00000059980.10.2	chr1	+	72713706	PolyA_DB v3		0	0	0	0	0	0	0	0	0	0	0	0	0	0	0	0	0	0	0	0	0	0	0	0	0	0	0	0	0	0	0	0	0	0	0	0	0	0
ENSMUST00000059980.10.3	chr1	+	72713720	PolyASite 2.0		0	0	0	0	0	0	0	0	0	0	0	0	0	0	0	0	0	0	0	0	0	0	0	0	0	0	0	0	0	0	0	0	0	0	0	0	0	0
ENSMUST00000059980.10.4	chr1	+	72713772	PolyASite 2.0		0	0	0	0	0	0	0	0	0	0	0	0	0	0	0	0	0	0	0	0	0	0	0	0	0	0	0	0	0	0	0	0	0	0	0	0	0	0
ENSMUST00000059980.10.5	chr1	+	72713811	PolyASite 2.0		0	0	0	0	0	0	0	0	0	0	0	0	0	0	0	0	0	0	0	0	0	0	0	0	0	0	0	0	0	0	0	0	0	0	0	1	0	0
ENSMUST00000059980.10.6	chr1	+	72713909	PolyA_DB v3		61	42	191	604	504	382	470	313	53	501	374	71	131	98	183	175	645	324	449	10	152	41	27	473	326	330	7	86	323	340	325	168	121	329	192	220	203	101
ENSMUST00000059980.10.7	chr1	+	72713952	PolyA_DB v3		0	0	0	1	3	1	7	1	0	2	6	0	1	0	0	1	5	1	1	0	1	0	0	3	2	2	0	0	2	2	0	0	2	2	1	0	1	2
ENSMUST00000059980.10.8	chr1	+	72714232	PolyA_DB v3		0	0	0	0	1	0	1	0	0	0	0	0	0	0	0	0	1	0	0	0	0	0	0	0	0	0	0	0	0	0	0	0	0	1	0	0	0	0
ENSMUST00000059980.10.9	chr1	+	72714411	PolyASite 2.0		0	0	0	1	1	0	2	1	0	1	0	0	0	0	0	0	1	1	0	0	0	0	0	2	0	0	0	1	0	0	1	0	0	0	1	0	1	0
ENSMUST00000059980.10.10	chr1	+	72714898	PolyA_DB v3		1	2	14	52	47	32	45	15	1	28	17	8	5	5	7	19	52	18	32	2	13	1	1	21	20	25	0	5	20	13	15	19	9	25	13	14	39	4
ENSMUST00000059980.10.11	chr1	+	72715041	PolyASite 2.0		0	0	1	3	3	2	2	0	0	2	1	0	2	0	0	0	2	1	1	0	0	0	0	2	1	0	0	1	2	1	2	1	0	0	1	0	3	0
ENSMUST00000059980.10.12	chr1	+	72715313	PolyA_DB v3		0	1	3	7	8	7	13	0	0	4	7	0	3	1	3	3	11	4	3	0	0	0	1	4	1	6	0	0	2	3	1	2	0	8	2	2	5	0
ENSMUST00000059980.10.13	chr1	+	72715660	PolyA_DB v3		1	2	6	20	6	5	11	4	0	7	9	2	2	2	6	3	7	9	6	0	3	1	2	9	7	8	0	0	9	4	9	5	1	5	6	3	4	0
ENSMUST00000059980.10.14	chr1	+	72716919	PolyA_DB v3		1	1	4	29	17	9	18	14	2	30	25	4	5	5	9	6	18	14	31	0	10	1	0	16	17	19	0	2	16	7	5	11	8	18	9	3	29	0
ENSMUST00000059980.10.15	chr1	+	72716934	PolyASite 2.0		0	0	0	0	0	0	0	0	0	0	1	0	0	0	0	0	0	0	0	0	0	0	0	0	0	0	0	0	0	0	0	1	0	0	0	0	0	0
ENSMUST00000059980.10.16	chr1	+	72717868	PolyA_DB v3		0	0	0	0	0	0	0	0	0	0	0	0	0	0	0	0	0	0	0	0	0	0	0	0	0	0	0	0	0	0	0	0	0	0	0	0	0	0
ENSMUST00000059980.10.17	chr1	+	72717893	PolyASite 2.0		0	0	0	0	0	0	0	0	0	0	0	0	0	0	0	0	0	0	0	0	0	0	0	0	0	0	0	0	0	0	0	0	0	0	0	0	0	0
ENSMUST00000059980.10.18	chr1	+	72717964	PolyASite 2.0		0	0	0	0	0	1	0	0	0	0	1	0	0	0	0	0	0	0	0	0	0	0	0	0	0	0	0	0	0	0	2	0	0	1	0	2	0	0
ENSMUST00000059980.10.19	chr1	+	72718840	PolyASite 2.0		0	0	0	1	0	1	0	0	0	0	0	0	0	1	0	0	2	0	0	0	0	0	0	0	1	0	0	0	0	0	0	1	0	0	0	0	0	0
ENSMUST00000047328.10.0	chr1	+	72852208	PolyASite 2.0		0	0	0	0	0	0	0	0	0	0	0	0	0	0	0	0	0	0	0	0	0	0	0	0	0	0	0	0	0	0	0	0	0	0	0	0	0	0
ENSMUST00000047328.10.1	chr1	+	72852257	PolyA_DB v3		0	0	0	0	0	0	0	0	0	0	0	0	0	0	0	0	0	0	0	0	0	0	0	0	0	0	0	0	0	0	0	0	0	0	0	0	0	0
ENSMUST00000047328.10.2	chr1	+	72852275	PolyASite 2.0		0	0	0	0	0	0	0	0	0	0	0	0	0	0	0	0	0	0	0	0	0	0	0	0	0	0	0	0	0	0	0	0	0	0	0	0	0	0
ENSMUST00000047328.10.3	chr1	+	72852375	PolyASite 2.0		0	0	0	0	0	0	0	0	0	0	0	0	0	0	0	0	0	0	0	0	0	0	0	0	0	0	0	0	0	0	0	0	0	0	0	0	0	0
ENSMUST00000047328.10.4	chr1	+	72852426	PolyASite 2.0		0	2	9	4	7	1	8	5	3	36	6	3	0	0	4	1	12	25	7	0	1	0	0	13	15	13	0	6	16	4	10	5	1	16	2	2	6	0
ENSMUST00000047328.10.5	chr1	+	72852475	PolyA_DB v3		385	574	3965	6480	4852	3043	3324	2049	3342	21401	2933	2565	559	1101	1945	1383	4740	9487	3925	193	1007	290	284	6397	8714	5248	74	4042	9196	3103	3999	6399	287	10158	1040	1976	2163	367
ENSMUST00000047328.10.6	chr1	+	72852484	PolyASite 2.0		0	0	0	0	0	0	0	0	0	0	0	0	0	0	0	0	0	0	0	0	0	0	0	0	0	0	0	0	0	0	0	0	0	0	0	0	0	0
ENSMUST00000080167.10.0	chr1	+	74147773	Gencode M25		0	0	0	0	0	0	0	0	0	0	0	0	0	0	0	0	0	0	0	0	0	0	0	0	0	0	0	0	0	0	0	0	0	0	0	0	0	0
ENSMUST00000080167.10.1	chr1	+	74148224	PolyASite 2.0		0	0	4	11	13	4	4	3	0	3	0	0	0	0	2	0	5	2	5	0	0	0	0	3	8	18	0	3	18	8	2	2	0	24	0	1	3	3
ENSMUST00000080167.10.2	chr1	+	74148694	PolyASite 2.0		0	0	0	0	0	0	0	0	0	0	0	0	0	0	0	0	0	0	0	0	0	0	0	0	0	0	0	0	0	0	0	0	0	0	1	0	0	0
ENSMUST00000080167.10.3	chr1	+	74148787	PolyASite 2.0		0	0	0	0	3	0	0	2	0	0	2	0	0	0	0	0	0	3	0	0	0	0	0	0	0	2	0	0	0	1	0	0	0	4	1	1	0	1
ENSMUST00000027372.7.0	chr1	+	74159877	Gencode M25		0	0	0	0	1	0	0	1	0	0	0	0	0	0	0	0	0	0	0	0	0	1	0	1	1	1	1	0	0	0	1	0	0	1	0	0	0	34
ENSMUST00000027372.7.1	chr1	+	74160133	PolyA_DB v3		0	0	0	0	0	0	0	0	0	0	0	0	0	0	1	0	0	0	0	0	0	0	0	0	0	0	0	0	0	0	0	0	0	0	0	0	0	1
ENSMUST00000027372.7.2	chr1	+	74160458	PolyA_DB v3		0	0	0	0	0	0	0	1	0	0	0	0	0	0	0	0	0	0	0	0	0	0	0	0	0	0	2	0	0	0	0	0	0	0	0	0	0	3
ENSMUST00000027372.7.3	chr1	+	74160610	Gencode M25		0	0	0	0	2	0	0	3	0	0	1	0	0	0	0	0	6	1	2	0	0	4	0	1	0	2	11	0	0	5	0	0	1	0	0	0	0	49
ENSMUST00000027372.7.4	chr1	+	74161176	PolyASite 2.0		0	0	0	0	0	0	0	1	0	0	0	0	0	0	0	0	1	0	0	0	0	0	0	0	0	0	0	0	0	0	0	0	0	0	0	0	0	1
ENSMUST00000027372.7.5	chr1	+	74161244	Gencode M25		0	0	0	1	2	1	0	2	0	0	1	0	1	0	1	0	0	0	0	0	1	1	0	1	0	0	1	0	1	2	0	0	1	1	1	1	1	34
ENSMUST00000106899.3.0	chr1	+	74159877	Gencode M25		0	0	0	0	1	0	0	1	0	0	0	0	0	0	0	0	0	0	0	0	0	1	0	1	1	1	1	0	0	0	1	0	0	1	0	0	0	34
ENSMUST00000106899.3.1	chr1	+	74160133	PolyA_DB v3		0	0	0	0	0	1	0	0	0	0	0	0	0	0	1	0	0	0	0	0	0	0	0	0	0	0	0	0	0	0	0	0	0	0	1	0	0	1
ENSMUST00000106899.3.2	chr1	+	74160458	PolyA_DB v3		0	0	0	0	0	0	0	1	0	0	0	0	0	0	0	0	0	0	0	0	0	0	0	0	0	0	2	0	0	0	0	0	0	0	0	0	0	3
ENSMUST00000106899.3.3	chr1	+	74160610	Gencode M25		0	0	0	0	2	0	0	3	0	0	1	0	0	0	0	0	6	1	1	0	0	4	0	1	0	2	11	0	0	5	0	0	1	0	0	0	0	49
ENSMUST00000106899.3.4	chr1	+	74161176	PolyASite 2.0		0	0	0	0	0	0	0	1	0	0	0	0	0	0	0	0	1	0	0	0	0	0	0	0	0	0	0	0	0	0	0	0	0	0	0	0	0	1
ENSMUST00000106899.3.5	chr1	+	74161246	Gencode M25		0	0	0	1	2	1	0	2	0	0	1	0	1	0	1	0	0	0	0	0	1	1	0	1	0	0	1	0	1	2	0	0	1	1	1	1	1	34
ENSMUST00000106899.3.6	chr1	+	74161244	Gencode M25		0	0	0	0	0	0	0	0	0	0	0	0	0	0	0	0	0	0	0	0	0	0	0	0	0	0	0	0	0	0	0	0	0	0	0	0	0	0
ENSMUST00000113820.8.0	chr1	+	74267887	PolyA_DB v3		0	0	0	0	0	0	0	0	0	0	0	0	0	0	0	0	0	0	0	0	0	0	0	0	0	0	0	0	0	0	0	0	0	0	0	0	0	0
ENSMUST00000113820.8.1	chr1	+	74267951	PolyA_DB v3		0	0	0	0	0	0	0	0	0	0	0	0	0	0	0	0	0	0	0	0	0	0	0	0	0	0	0	0	0	0	0	0	0	0	0	0	0	0
ENSMUST00000113820.8.2	chr1	+	74267987	Gencode M25		0	0	0	0	0	0	0	0	0	0	0	0	0	0	0	0	0	0	0	0	0	0	0	0	0	0	0	0	0	0	0	0	0	0	0	0	0	0
ENSMUST00000113820.8.3	chr1	+	74267988	Gencode M25		0	0	0	0	0	0	0	0	0	0	0	0	0	0	0	0	0	0	0	0	0	0	0	0	0	0	0	0	0	0	0	0	0	0	0	0	0	0
ENSMUST00000113820.8.4	chr1	+	74268005	PolyA_DB v3		0	0	0	0	0	0	0	0	0	0	0	0	0	0	0	0	0	0	0	0	0	0	0	0	0	0	0	0	0	0	0	0	0	0	0	0	0	0
ENSMUST00000113820.8.5	chr1	+	74268021	PolyASite 2.0		0	0	0	0	0	0	0	0	0	0	0	0	0	0	0	0	0	0	0	0	0	0	0	0	0	0	0	0	0	0	0	0	0	0	0	0	0	0
ENSMUST00000113820.8.6	chr1	+	74268043	PolyA_DB v3		2	4	8	31	20	18	22	21	3	31	19	4	5	2	11	6	30	16	20	1	11	1	0	10	12	20	0	2	13	6	16	4	7	17	12	5	12	10
ENSMUST00000113820.8.7	chr1	+	74268110	PolyA_DB v3		13	14	29	73	67	62	66	65	9	66	72	13	14	11	20	29	93	44	72	7	23	9	1	52	50	56	0	19	55	43	50	14	18	48	39	26	35	17
ENSMUST00000113820.8.8	chr1	+	74268147	PolyA_DB v3		37	25	91	204	173	124	182	143	22	224	175	27	47	30	59	86	263	92	143	4	55	38	10	127	123	108	7	33	128	109	125	43	43	130	55	64	108	61
ENSMUST00000113820.8.9	chr1	+	74268179	PolyASite 2.0		53	47	153	344	274	253	297	285	33	400	279	69	73	54	134	151	474	217	280	10	86	56	12	227	194	210	4	66	222	217	231	105	95	235	102	139	160	125
ENSMUST00000113820.8.10	chr1	+	74268208	PolyASite 2.0		350	259	912	2246	1984	1589	2077	1858	222	2425	2037	328	518	393	833	934	2742	1272	1787	55	645	382	83	1565	1328	1423	26	516	1391	1239	1532	669	503	1468	742	1084	1043	717
ENSMUST00000077985.3.0	chr1	+	74279624	Gencode M25		0	0	0	0	0	0	0	0	0	0	0	0	0	0	0	0	0	0	0	0	0	0	0	0	0	0	0	0	0	0	0	0	0	0	0	0	0	0
ENSMUST00000077985.3.1	chr1	+	74279708	PolyASite 2.0		0	0	2	6	1	5	4	3	1	1	1	0	0	0	2	0	53	0	2	1	0	0	0	0	1	0	0	2	1	0	2	1	0	0	2	2	1	2
ENSMUST00000113805.7.0	chr1	+	74287451	PolyASite 2.0		12	7	32	67	49	54	72	41	5	67	48	10	10	7	18	19	73	41	62	1	25	10	3	54	45	50	0	12	52	35	44	14	20	45	23	21	37	17
ENSMUST00000087226.10.0	chr1	+	74352388	PolyASite 2.0		1	0	0	7	6	2	4	6	0	8	5	0	0	1	1	3	9	5	7	0	0	0	0	4	1	5	0	1	3	4	4	2	1	5	1	5	3	1
ENSMUST00000087226.10.1	chr1	+	74352876	PolyASite 2.0		0	0	0	3	1	0	2	2	0	1	3	0	0	2	4	2	3	2	1	0	1	0	0	3	0	0	0	2	2	2	3	2	0	2	1	0	0	0
ENSMUST00000087226.10.2	chr1	+	74353684	Gencode M25		68	59	136	565	415	226	391	434	55	344	499	75	74	113	215	285	612	272	412	12	158	24	25	430	283	280	5	89	359	240	357	194	31	316	155	196	182	35
ENSMUST00000087226.10.3	chr1	+	74353686	Gencode M25		0	0	0	0	0	0	0	0	0	0	0	0	0	0	0	0	0	0	0	0	0	0	0	0	0	0	0	0	0	0	0	0	0	0	0	0	0	0
ENSMUST00000087226.10.4	chr1	+	74353694	PolyASite 2.0		0	0	0	0	0	0	0	0	0	0	0	0	0	0	0	0	0	0	0	0	0	0	0	0	0	0	0	0	0	0	0	0	0	0	0	0	0	0
ENSMUST00000097697.7.0	chr1	+	74369150	Gencode M25		0	0	0	0	0	0	0	0	0	0	0	0	0	0	0	0	0	0	0	0	0	0	0	0	0	0	0	0	0	0	0	0	0	0	0	0	0	0
ENSMUST00000097697.7.1	chr1	+	74369243	PolyASite 2.0		0	0	0	0	0	0	0	0	0	0	0	0	0	0	0	0	0	0	0	0	0	0	0	0	0	0	0	0	0	0	0	0	0	0	0	0	0	0
ENSMUST00000097697.7.2	chr1	+	74369283	PolyASite 2.0		0	0	0	0	0	0	0	0	0	0	0	0	0	0	0	0	0	0	0	0	0	0	0	0	0	0	0	0	0	0	0	0	0	0	0	0	0	0
ENSMUST00000097697.7.3	chr1	+	74369321	PolyASite 2.0		0	0	6	8	20	11	5	7	46	5	7	1	5	1	0	0	22	3	22	0	8	0	0	11	2	3	1	2	7	7	1	2	1	9	0	3	2	5
ENSMUST00000027368.5.0	chr1	+	74385755	Gencode M25		0	1	0	2	0	0	0	0	0	0	0	0	2	0	0	0	0	0	0	0	0	0	3	1	0	0	0	0	0	0	0	0	0	0	0	0	0	17
ENSMUST00000027368.5.1	chr1	+	74386027	PolyASite 2.0		0	0	0	0	0	0	0	0	0	0	0	0	0	0	0	0	1	0	0	0	0	0	1	0	0	0	0	0	0	0	0	0	0	0	0	1	0	8
ENSMUST00000027368.5.2	chr1	+	74386066	PolyASite 2.0		0	1	6	7	16	10	2	5	1	6	10	3	18	1	5	3	12	7	11	0	4	0	53	9	1	2	1	1	5	8	2	2	1	3	0	4	0	314
ENSMUST00000027368.5.3	chr1	+	74386289	PolyASite 2.0		0	2	0	0	0	0	0	0	0	0	0	0	0	0	0	0	0	1	1	0	0	0	0	0	1	0	0	0	0	0	0	1	0	0	0	0	0	4
ENSMUST00000027368.5.4	chr1	+	74390108	PolyASite 2.0		0	1	0	1	0	3	1	1	0	0	2	0	1	1	0	0	2	0	0	1	1	0	0	0	1	1	1	0	0	0	0	0	0	1	0	0	1	1
ENSMUST00000027368.5.5	chr1	+	74390812	PolyASite 2.0		0	0	1	1	5	2	2	2	1	4	3	0	0	0	0	0	6	3	5	0	1	0	0	0	0	0	0	1	3	3	0	0	3	1	0	0	3	0
ENSMUST00000027367.13.0	chr1	+	74395640	PolyASite 2.0		0	0	0	0	0	0	0	0	0	0	0	0	0	0	0	0	0	0	0	0	0	0	0	0	0	0	0	0	0	0	0	0	0	0	0	0	0	0
ENSMUST00000027367.13.1	chr1	+	74395744	PolyA_DB v3		0	0	0	0	0	0	0	0	0	0	0	0	0	0	0	0	0	0	0	0	0	0	0	0	0	0	0	0	0	0	0	0	0	0	0	0	0	0
ENSMUST00000027367.13.2	chr1	+	74395837	PolyA_DB v3		0	0	0	0	0	0	0	0	0	0	0	0	0	0	0	0	0	0	0	0	0	0	0	0	0	0	0	0	0	0	0	0	0	0	0	0	0	0
ENSMUST00000027367.13.3	chr1	+	74395867	PolyA_DB v3		0	0	0	0	1	0	3	0	0	0	0	0	0	0	0	0	0	1	1	0	0	0	0	0	0	0	0	0	2	1	0	0	1	0	0	0	0	0
ENSMUST00000027367.13.4	chr1	+	74395991	PolyA_DB v3		0	0	0	0	0	0	0	0	0	0	0	0	0	0	0	0	0	0	0	0	0	0	0	0	0	0	0	0	0	0	0	0	0	0	0	0	0	0
ENSMUST00000027367.13.5	chr1	+	74396149	PolyASite 2.0		0	0	0	0	0	1	0	1	1	0	1	0	0	1	0	0	3	2	0	0	0	0	0	0	0	0	0	0	2	0	0	0	1	1	0	0	0	0
ENSMUST00000027367.13.6	chr1	+	74396200	PolyASite 2.0		0	0	0	0	0	0	0	1	0	0	0	0	0	0	0	0	0	0	1	0	0	0	0	0	0	0	0	0	1	1	0	0	0	0	1	0	0	0
ENSMUST00000027367.13.7	chr1	+	74396328	PolyA_DB v3		3	0	2	14	4	7	7	5	0	9	2	1	4	0	3	1	11	3	7	0	3	0	1	8	2	3	0	2	5	3	1	2	5	1	3	3	5	3
ENSMUST00000027367.13.8	chr1	+	74396454	PolyA_DB v3		0	0	0	0	0	0	0	0	0	0	0	0	0	0	0	0	0	0	0	0	0	0	0	0	0	0	0	0	0	0	0	0	0	0	0	0	0	0
ENSMUST00000027367.13.9	chr1	+	74396496	PolyASite 2.0		0	0	0	0	0	0	0	0	0	0	0	0	0	0	0	0	0	0	0	0	0	0	0	0	0	0	0	0	0	0	0	0	0	0	0	0	0	0
ENSMUST00000027367.13.10	chr1	+	74396514	PolyASite 2.0		0	0	1	2	0	2	1	0	0	2	0	0	2	0	1	0	1	0	2	0	0	0	1	2	0	0	0	0	3	1	0	0	0	1	1	0	1	0
ENSMUST00000027367.13.11	chr1	+	74396585	PolyA_DB v3		0	0	0	0	0	0	0	0	0	0	0	0	0	0	0	0	0	0	0	0	0	0	0	0	0	0	0	0	0	0	0	0	0	0	0	0	0	0
ENSMUST00000027367.13.12	chr1	+	74396617	PolyA_DB v3		0	0	0	0	0	0	0	0	0	0	0	0	0	0	0	0	0	0	0	0	0	0	0	0	0	0	0	0	0	0	0	0	0	0	0	0	0	0
ENSMUST00000027367.13.13	chr1	+	74396658	PolyA_DB v3		0	0	0	0	0	0	0	0	0	0	0	0	0	0	0	0	0	0	0	0	0	0	0	0	0	0	0	0	0	0	0	0	0	0	0	0	0	0
ENSMUST00000027367.13.14	chr1	+	74396695	PolyA_DB v3		1	1	3	13	9	9	3	7	0	10	3	2	3	0	1	1	8	5	12	0	3	0	1	4	1	3	0	0	10	7	2	2	3	3	2	1	2	1
ENSMUST00000027367.13.15	chr1	+	74396896	PolyASite 2.0		0	0	0	2	1	0	3	0	0	3	0	0	0	0	0	1	0	0	3	0	1	0	0	2	0	1	0	1	0	3	0	0	1	1	0	1	0	0
ENSMUST00000027367.13.16	chr1	+	74396946	PolyA_DB v3		10	2	35	76	71	48	57	33	5	54	24	6	16	6	9	14	91	32	58	1	15	6	3	43	15	22	0	12	26	28	21	15	17	35	24	14	28	10
ENSMUST00000027367.13.17	chr1	+	74396993	PolyASite 2.0		0	0	0	0	0	0	0	0	0	0	0	0	0	0	0	0	0	0	0	0	0	0	0	0	0	0	0	0	0	0	0	0	0	0	0	0	0	0
ENSMUST00000027367.13.18	chr1	+	74397048	PolyA_DB v3		0	0	0	0	0	0	0	0	0	0	0	0	0	0	0	0	0	0	0	0	0	0	0	0	0	0	0	0	0	0	0	0	0	0	0	0	0	0
ENSMUST00000027367.13.19	chr1	+	74397167	PolyASite 2.0		38	11	147	287	308	194	195	144	17	218	97	15	76	33	40	38	325	113	277	14	81	20	8	148	70	121	1	39	151	150	54	62	102	116	75	40	104	39
ENSMUST00000027367.13.20	chr1	+	74397205	PolyASite 2.0		4	1	16	45	44	32	20	14	6	38	11	2	6	1	10	4	37	13	33	1	12	3	2	21	9	8	0	7	18	13	9	14	10	16	11	6	9	10
ENSMUST00000027367.13.21	chr1	+	74397243	PolyA_DB v3		0	0	0	1	0	0	0	1	0	0	0	0	0	0	0	0	1	0	0	0	0	0	0	1	0	1	0	0	0	1	1	0	0	0	0	0	0	0
ENSMUST00000027367.13.22	chr1	+	74397284	PolyASite 2.0		2	0	9	37	26	14	12	14	2	14	4	0	7	1	4	3	16	10	16	0	5	2	3	20	3	9	0	2	8	6	3	5	4	10	5	5	3	4
ENSMUST00000027367.13.23	chr1	+	74397874	PolyA_DB v3		0	0	2	6	6	7	7	1	0	4	1	0	6	3	2	0	5	4	8	0	3	0	0	2	1	6	0	1	0	3	1	3	5	0	3	1	1	4
ENSMUST00000027367.13.24	chr1	+	74398196	PolyASite 2.0		0	1	0	5	4	0	2	1	1	0	0	0	0	0	2	0	5	1	1	0	1	0	0	0	1	3	0	0	0	4	0	0	0	1	0	0	1	1
ENSMUST00000027367.13.25	chr1	+	74398484	PolyA_DB v3		0	0	0	3	4	2	5	3	1	1	0	1	1	0	1	0	6	1	5	0	2	0	0	1	0	2	0	0	1	2	1	0	1	3	1	0	5	0
ENSMUST00000027367.13.26	chr1	+	74398686	PolyA_DB v3		0	0	0	1	0	0	0	0	0	0	0	1	0	0	0	0	2	0	0	0	0	0	0	1	0	1	0	0	1	0	1	0	0	0	0	0	1	0
ENSMUST00000027367.13.27	chr1	+	74398710	PolyASite 2.0		0	0	0	1	1	0	0	0	0	0	0	2	0	0	0	1	3	1	1	0	0	0	0	4	2	0	0	1	2	0	0	0	0	1	1	0	3	0
ENSMUST00000027367.13.28	chr1	+	74398734	PolyASite 2.0		1	0	5	19	8	9	8	2	3	7	8	2	0	3	1	3	11	7	7	1	5	1	3	6	6	11	0	1	8	3	3	4	2	10	5	4	8	1
ENSMUST00000027367.13.29	chr1	+	74399455	PolyASite 2.0		0	0	0	1	1	0	0	0	0	0	3	0	0	0	0	0	0	1	1	0	1	0	0	0	1	0	0	0	1	0	0	0	0	0	0	0	1	1
ENSMUST00000027367.13.30	chr1	+	74399613	PolyA_DB v3		1	0	1	10	7	8	8	6	1	2	8	1	0	2	2	3	8	3	5	2	3	0	0	9	2	6	0	4	3	1	5	0	0	5	2	1	8	3
ENSMUST00000027367.13.31	chr1	+	74400029	PolyA_DB v3		1	0	0	5	10	4	3	3	1	2	4	3	0	3	2	1	4	2	6	0	0	0	0	2	5	4	0	0	4	4	2	5	2	10	4	0	7	2
ENSMUST00000027366.12.0	chr1	+	74435102	PolyASite 2.0		0	0	0	0	0	0	0	0	0	0	0	0	0	0	0	0	0	0	0	0	0	0	0	0	0	0	0	0	0	0	0	0	0	0	0	0	0	0
ENSMUST00000027366.12.1	chr1	+	74435178	PolyASite 2.0		0	0	0	0	0	0	0	0	0	0	0	0	0	0	0	0	0	0	0	0	0	0	0	0	0	0	0	0	0	0	0	0	0	0	0	0	0	0
ENSMUST00000027366.12.2	chr1	+	74435229	PolyASite 2.0		0	0	0	0	0	0	0	0	0	0	0	0	0	0	0	0	0	0	0	0	0	0	0	0	0	0	0	0	0	0	0	0	0	0	0	0	0	0
ENSMUST00000027366.12.3	chr1	+	74435254	PolyASite 2.0		1	0	0	0	1	2	1	0	0	6	0	0	5	0	0	0	1	0	0	0	0	0	0	0	0	2	0	0	2	0	2	0	0	0	0	0	0	0
ENSMUST00000027366.12.4	chr1	+	74435508	PolyA_DB v3		1	0	1	1	0	0	0	1	0	1	0	0	0	0	0	0	1	0	0	0	0	0	0	1	1	0	0	0	0	0	0	0	0	0	0	0	0	0
ENSMUST00000027366.12.5	chr1	+	74435559	Gencode M25		10	1	9	15	15	15	21	9	0	36	9	1	18	1	5	8	18	13	17	0	5	3	0	11	6	11	0	5	10	11	6	8	6	12	6	2	10	4
ENSMUST00000027366.12.6	chr1	+	74436070	PolyASite 2.0		0	0	0	1	4	1	1	0	0	0	1	0	0	0	2	0	0	1	1	0	1	0	0	1	0	0	0	3	1	0	1	2	0	1	0	0	0	0
ENSMUST00000027366.12.7	chr1	+	74436104	PolyASite 2.0		0	0	0	0	0	0	0	0	0	1	1	0	0	0	0	0	0	0	0	0	0	0	0	0	0	0	0	0	0	0	0	0	0	0	0	0	0	0
ENSMUST00000027366.12.8	chr1	+	74436774	PolyASite 2.0		1	0	1	0	0	1	1	0	0	1	0	0	0	0	0	0	0	1	0	0	1	1	0	0	0	0	0	1	0	1	0	0	0	1	0	0	0	0
ENSMUST00000087215.6.0	chr1	+	74529249	PolyA_DB v3		0	0	0	0	0	0	0	0	0	1	0	0	0	0	0	0	0	0	0	0	0	1	0	0	0	0	0	0	0	0	0	0	0	0	0	0	0	0
ENSMUST00000087215.6.1	chr1	+	74529273	PolyASite 2.0		0	0	0	3	0	1	2	0	0	0	0	0	1	0	0	0	1	3	2	0	0	0	0	0	1	1	0	0	0	0	3	0	1	0	1	1	1	0
ENSMUST00000087215.6.2	chr1	+	74529318	PolyA_DB v3		0	0	0	1	0	0	1	0	0	0	0	0	0	0	0	0	0	0	0	0	1	0	0	1	0	0	0	0	0	0	0	0	0	0	0	0	0	0
ENSMUST00000087215.6.3	chr1	+	74529355	PolyASite 2.0		0	0	0	0	0	1	0	0	0	0	1	0	0	0	0	0	0	0	1	0	0	0	0	0	0	0	0	0	1	1	0	0	0	0	0	0	0	0
ENSMUST00000087215.6.4	chr1	+	74529386	PolyA_DB v3		0	0	0	0	2	0	0	0	0	0	1	0	0	0	0	0	1	0	0	0	0	0	0	0	0	0	0	0	0	0	1	0	0	0	0	0	0	0
ENSMUST00000087215.6.5	chr1	+	74529450	PolyASite 2.0		0	0	1	0	0	0	1	1	0	2	0	0	0	1	0	0	3	0	1	0	0	0	0	0	0	0	0	0	1	0	0	0	0	0	0	1	0	0
ENSMUST00000087215.6.6	chr1	+	74529476	PolyA_DB v3		14	9	35	98	79	68	86	43	6	94	55	8	12	22	34	25	110	54	82	2	21	4	3	70	44	47	1	15	58	49	42	28	24	69	28	29	41	13
ENSMUST00000087215.6.7	chr1	+	74529921	PolyASite 2.0		1	1	3	15	1	13	11	2	0	10	7	0	2	4	5	5	13	9	14	0	6	0	0	9	4	7	0	2	8	6	7	2	3	13	4	3	5	3
ENSMUST00000087215.6.8	chr1	+	74530142	PolyA_DB v3		0	0	1	0	0	1	1	1	0	4	1	0	0	0	1	0	2	3	1	0	0	0	0	1	2	1	0	0	0	2	5	1	0	2	0	0	0	0
ENSMUST00000087215.6.9	chr1	+	74530776	PolyASite 2.0		0	0	5	15	1	7	14	2	0	3	4	1	4	0	3	3	16	6	5	0	6	1	1	4	7	14	0	5	10	7	5	4	5	9	2	2	7	2
ENSMUST00000087215.6.10	chr1	+	74530834	PolyASite 2.0		76	49	230	783	525	449	790	317	71	686	406	72	141	101	214	198	733	502	593	17	253	42	30	429	343	519	7	126	611	325	330	282	137	594	189	204	326	105
ENSMUST00000113749.7.0	chr1	+	74565367	Gencode M25		0	0	0	0	0	0	0	0	0	0	0	0	0	0	0	0	0	0	1	0	0	0	0	0	0	0	0	0	0	0	0	0	0	0	0	1	0	0
ENSMUST00000113749.7.1	chr1	+	74565887	PolyASite 2.0		0	0	0	0	0	0	0	0	0	0	0	0	0	0	0	0	0	0	0	0	0	0	0	0	0	0	0	0	0	0	0	0	0	0	0	0	0	0
ENSMUST00000113749.7.2	chr1	+	74565941	PolyASite 2.0		0	0	0	0	0	0	0	0	0	0	0	0	0	0	0	0	0	0	0	0	0	0	0	0	0	0	0	0	0	0	0	0	0	0	0	0	0	0
ENSMUST00000113749.7.3	chr1	+	74565976	PolyASite 2.0		1	1	0	3	5	3	4	7	3	14	17	1	2	0	0	7	6	24	2	0	1	1	0	5	2	10	0	21	10	4	4	4	0	23	2	27	3	0
ENSMUST00000113749.7.4	chr1	+	74566504	PolyA_DB v3		0	0	0	1	1	0	1	1	0	1	2	0	0	1	0	0	3	0	0	0	0	0	0	0	1	3	0	3	2	0	1	0	0	4	0	0	0	0
ENSMUST00000113749.7.5	chr1	+	74566790	PolyA_DB v3		0	2	4	17	22	10	12	3	3	12	10	5	4	1	6	2	13	14	16	0	5	2	0	6	8	13	0	5	14	11	9	5	6	11	3	7	8	2
ENSMUST00000113749.7.6	chr1	+	74567794	Gencode M25		0	1	0	1	4	3	2	0	1	8	9	1	0	2	2	1	3	11	2	0	0	1	0	2	1	2	0	15	13	2	2	5	0	21	0	7	1	1
ENSMUST00000113750.7.0	chr1	+	74565887	PolyASite 2.0		0	0	0	0	0	0	0	0	0	0	0	0	0	0	0	0	0	0	0	0	0	0	0	0	0	0	0	0	0	0	0	0	0	0	0	0	0	0
ENSMUST00000113750.7.1	chr1	+	74565941	PolyASite 2.0		0	0	0	0	0	0	0	0	0	0	0	0	0	0	0	0	0	0	0	0	0	0	0	0	0	0	0	0	0	0	0	0	0	0	0	0	0	0
ENSMUST00000113750.7.2	chr1	+	74565976	PolyASite 2.0		1	1	0	1	4	3	3	7	3	9	12	1	2	0	0	6	3	18	2	0	1	1	0	4	2	9	0	16	8	3	1	4	0	21	2	19	3	0
ENSMUST00000027358.10.0	chr1	+	74592077	PolyASite 2.0		0	0	0	0	0	0	0	0	0	0	0	0	0	0	0	0	0	0	0	0	0	0	0	0	0	0	0	0	0	0	0	0	0	0	0	0	0	0
ENSMUST00000027358.10.1	chr1	+	74592122	PolyASite 2.0		0	0	0	0	0	0	0	0	0	0	0	0	0	0	0	0	0	0	0	0	0	0	0	0	0	0	0	0	0	0	0	0	0	0	0	0	0	0
ENSMUST00000027358.10.2	chr1	+	74592151	PolyA_DB v3		0	0	0	0	0	0	0	0	0	0	0	0	0	0	0	0	0	0	0	0	0	0	0	0	0	0	0	0	0	0	0	0	0	0	0	0	0	0
ENSMUST00000027358.10.3	chr1	+	74592188	PolyASite 2.0		13	9	63	126	107	115	100	59	9	133	122	21	28	22	59	72	129	52	100	3	20	8	6	89	55	80	1	17	63	47	90	25	39	81	28	48	30	29
ENSMUST00000027358.10.4	chr1	+	74592443	PolyASite 2.0		4	2	5	32	17	14	14	7	0	18	31	8	2	5	8	20	18	9	13	0	5	1	0	17	2	7	0	0	11	4	14	6	4	22	7	8	9	2
ENSMUST00000113694.7.0	chr1	+	74605524	PolyASite 2.0		0	0	0	0	0	0	0	0	0	0	0	0	0	0	0	0	0	0	0	0	0	0	0	0	0	0	0	0	0	0	0	0	0	0	0	0	0	0
ENSMUST00000087183.10.0	chr1	+	74636042	PolyASite 2.0		0	0	0	0	0	0	0	0	0	0	0	0	0	0	0	0	0	0	0	0	0	0	0	0	0	0	0	0	0	0	0	0	0	0	0	0	0	0
ENSMUST00000087183.10.1	chr1	+	74636086	PolyASite 2.0		3	11	12	52	67	19	35	20	26	35	68	19	1	16	41	40	55	33	39	3	11	3	3	27	69	21	1	21	24	17	77	13	0	38	14	28	14	2
ENSMUST00000087183.10.2	chr1	+	74636895	PolyA_DB v3		6	22	41	125	121	59	61	27	56	80	206	50	12	50	88	107	86	54	84	2	21	5	3	40	142	48	1	43	85	48	172	31	8	90	30	88	25	10
ENSMUST00000087183.10.3	chr1	+	74637244	PolyASite 2.0		2	6	15	25	33	10	9	7	16	17	46	10	1	3	16	21	17	12	12	0	5	0	0	8	35	0	1	7	14	7	32	4	2	18	6	10	6	2
ENSMUST00000042125.14.0	chr1	+	74697972	PolyASite 2.0		24	10	75	216	122	199	279	117	25	228	112	20	46	28	40	38	205	152	170	8	83	11	4	161	125	190	2	44	194	79	68	90	81	163	99	49	86	34
ENSMUST00000042125.14.1	chr1	+	74698056	PolyASite 2.0		1	1	5	10	4	2	5	1	0	3	6	0	2	1	1	1	4	6	5	0	1	0	0	4	3	1	0	0	2	1	2	6	1	5	4	0	0	0
ENSMUST00000042125.14.2	chr1	+	74699030	PolyA_DB v3		1	0	1	2	1	0	1	0	0	2	0	0	1	0	0	1	1	2	2	0	1	0	0	1	4	3	0	0	1	1	0	0	0	4	1	0	0	0
ENSMUST00000042125.14.3	chr1	+	74699437	PolyA_DB v3		0	0	1	7	0	4	14	1	0	7	2	0	1	0	0	1	10	4	1	0	5	0	0	3	2	3	0	1	3	2	4	5	2	5	3	2	2	0
ENSMUST00000042125.14.4	chr1	+	74699617	PolyASite 2.0		2	0	0	10	9	4	14	6	1	9	5	0	0	3	8	1	14	6	11	1	3	0	0	5	11	16	0	3	10	4	4	6	2	13	3	5	3	1
ENSMUST00000042125.14.5	chr1	+	74699742	PolyA_DB v3		5	2	21	53	42	21	77	32	6	46	24	8	8	10	9	15	61	54	70	2	31	2	3	35	43	63	1	17	55	18	19	32	15	61	24	26	29	5
ENSMUST00000042125.14.6	chr1	+	74700147	PolyA_DB v3		1	2	8	30	17	23	30	8	1	28	7	1	3	2	6	6	39	20	19	0	17	1	1	20	21	21	0	7	24	3	9	9	4	28	10	11	11	6
ENSMUST00000042125.14.7	chr1	+	74700834	PolyASite 2.0		0	0	3	5	4	2	3	3	0	8	0	0	0	0	1	0	6	1	0	0	2	1	1	2	2	6	0	1	4	1	0	5	0	10	0	0	0	0
ENSMUST00000042125.14.8	chr1	+	74701629	PolyA_DB v3		13	7	58	184	88	91	159	57	15	129	71	14	22	13	37	20	201	127	138	4	81	10	11	100	93	167	0	32	135	54	61	74	21	120	60	33	49	13
ENSMUST00000042125.14.9	chr1	+	74701825	PolyASite 2.0		80	59	313	1055	803	662	1156	403	99	917	614	156	170	159	237	260	1091	726	815	27	390	47	31	563	598	854	13	181	821	326	415	472	130	885	443	278	355	125
ENSMUST00000042125.14.10	chr1	+	74702331	PolyA_DB v3		0	0	4	5	0	1	7	2	1	4	1	1	1	0	2	1	1	1	2	0	0	0	0	2	1	10	0	1	2	0	2	5	0	4	2	0	3	0
ENSMUST00000042125.14.11	chr1	+	74702404	PolyA_DB v3		0	0	1	0	0	0	1	0	0	0	0	0	0	0	0	0	0	0	2	0	0	0	0	0	1	0	0	0	2	1	0	0	0	1	0	1	0	0
ENSMUST00000042125.14.12	chr1	+	74702828	PolyASite 2.0		1	1	1	2	2	3	9	0	0	5	5	0	1	0	1	0	6	0	2	0	0	0	0	2	5	3	0	1	5	1	1	0	0	3	0	1	2	0
ENSMUST00000042125.14.13	chr1	+	74703251	PolyASite 2.0		0	0	7	18	13	9	17	11	2	8	4	2	4	2	2	5	17	2	16	0	11	1	0	7	10	11	0	3	8	3	6	4	2	8	1	3	9	1
ENSMUST00000042125.14.14	chr1	+	74703730	Gencode M25		3	1	2	13	3	8	10	2	2	5	6	2	2	1	5	3	9	12	16	1	1	0	1	5	10	6	0	3	8	4	13	4	1	9	6	3	4	1
ENSMUST00000027356.6.0	chr1	+	74737890	PolyASite 2.0		0	0	0	0	0	0	0	0	0	0	0	0	0	0	0	0	0	0	0	0	0	0	0	0	0	0	0	0	0	0	0	0	0	0	0	0	0	0
ENSMUST00000027356.6.1	chr1	+	74737928	PolyA_DB v3		23	4	161	603	213	93	483	45	20	81	51	4	73	11	33	16	163	148	260	4	247	12	11	87	95	107	2	47	88	77	41	25	2	100	19	28	110	182
ENSMUST00000027356.6.2	chr1	+	74738327	PolyASite 2.0		0	0	0	6	1	0	0	0	0	0	0	0	0	0	1	0	0	0	0	0	1	1	0	0	1	0	0	0	1	0	1	0	0	1	0	0	0	0
ENSMUST00000006716.7.0	chr1	+	74784882	PolyA_DB v3		0	0	0	0	0	0	0	0	0	0	0	0	0	0	0	0	0	0	0	0	0	0	0	0	0	0	0	0	0	0	0	0	0	0	0	0	0	0
ENSMUST00000006716.7.1	chr1	+	74784894	PolyASite 2.0		1	0	8	1	2	1	8	1	0	115	2	1	0	0	0	1	8	1	1	0	0	2	0	2	0	0	0	0	1	1	1	0	1	0	3	1	3	2
ENSMUST00000006716.7.2	chr1	+	74784945	PolyASite 2.0		14	4	198	59	69	89	104	43	5	2790	56	5	11	6	10	20	153	24	44	2	8	6	1	80	41	37	1	5	21	128	27	12	23	24	12	20	40	11
ENSMUST00000006716.7.3	chr1	+	74785308	PolyASite 2.0		0	0	1	0	0	0	0	0	0	8	0	0	0	0	0	0	1	0	0	0	0	0	0	0	0	0	0	0	0	0	0	0	0	0	0	0	1	0
ENSMUST00000006716.7.4	chr1	+	74785322	Gencode M25		5	2	112	42	48	70	42	28	3	1873	37	11	10	8	20	16	84	14	18	2	3	3	0	37	23	22	3	4	14	87	30	3	3	26	19	12	28	8
ENSMUST00000006718.14.0	chr1	+	74804029	PolyA_DB v3		0	0	0	0	0	0	1	0	0	20	0	0	0	0	1	0	0	0	0	0	0	0	0	1	3	0	0	0	1	3	0	0	1	0	0	1	0	0
ENSMUST00000006718.14.1	chr1	+	74804141	PolyASite 2.0		0	0	0	0	0	0	0	0	0	8	0	2	0	0	0	0	0	0	0	0	0	0	0	0	0	0	0	0	1	0	1	0	1	0	0	0	0	0
ENSMUST00000006718.14.2	chr1	+	74804177	PolyA_DB v3		1	2	0	16	14	15	6	2	4	335	19	12	4	4	6	6	6	3	9	0	1	1	0	15	23	3	0	1	8	19	6	5	2	6	4	6	2	2
ENSMUST00000160379.3.0	chr1	+	74856851	PolyASite 2.0		0	0	0	0	0	0	0	0	0	1	1	0	0	1	0	0	0	0	0	0	0	0	0	0	0	0	0	0	0	0	0	0	0	0	0	2	0	0
ENSMUST00000160379.3.1	chr1	+	74856916	PolyA_DB v3		0	0	0	0	0	0	0	0	0	0	0	0	0	0	0	0	0	0	0	0	0	0	0	0	0	0	0	0	0	0	0	0	0	0	0	0	0	0
ENSMUST00000160379.3.2	chr1	+	74856955	PolyA_DB v3		0	0	0	0	0	0	0	0	0	0	3	0	0	0	1	0	0	2	0	0	0	0	0	2	1	0	0	0	1	0	2	1	0	0	0	1	0	0
ENSMUST00000160379.3.3	chr1	+	74857143	PolyASite 2.0		0	0	0	0	1	0	0	0	0	0	0	0	0	0	0	0	0	0	0	0	0	0	0	0	0	0	0	0	0	0	0	0	0	0	0	0	0	0
ENSMUST00000160379.3.4	chr1	+	74857170	PolyA_DB v3		0	0	0	0	1	1	1	0	1	0	2	0	0	0	0	0	0	0	0	0	0	0	0	0	0	0	0	0	0	0	1	0	0	1	0	1	0	0
ENSMUST00000160379.3.5	chr1	+	74857190	PolyASite 2.0		0	1	1	1	2	2	0	0	0	2	20	0	0	2	6	12	2	5	1	0	0	0	0	1	17	4	0	0	1	0	7	2	0	3	2	8	1	1
ENSMUST00000160379.3.6	chr1	+	74857337	PolyA_DB v3		0	0	0	1	0	2	0	0	0	2	11	0	0	0	3	5	0	4	2	0	0	0	0	0	7	6	0	0	3	3	8	0	0	3	0	3	0	1
ENSMUST00000160379.3.7	chr1	+	74857376	PolyA_DB v3		0	3	1	0	4	3	1	2	1	0	15	0	0	1	10	10	1	7	1	0	0	0	0	2	7	4	0	0	2	1	13	0	0	9	0	2	0	0
ENSMUST00000160379.3.8	chr1	+	74857428	PolyASite 2.0		0	1	0	4	2	2	0	2	1	2	27	1	3	0	13	19	2	11	5	0	0	1	0	2	13	7	0	3	6	7	21	0	0	10	0	12	0	1
ENSMUST00000160379.3.9	chr1	+	74857596	PolyASite 2.0		9	46	22	73	60	101	21	51	8	56	924	40	35	64	311	436	44	210	44	3	6	7	3	58	412	193	1	26	99	85	673	21	7	261	28	265	37	10
ENSMUST00000160379.3.10	chr1	+	74857617	PolyA_DB v3		0	0	0	0	0	1	0	0	0	0	2	0	0	2	1	4	0	3	0	0	0	0	0	0	2	1	0	0	1	0	4	0	0	1	0	1	1	0
ENSMUST00000160379.3.11	chr1	+	74857732	PolyASite 2.0		0	0	1	2	0	3	0	0	0	1	6	1	0	0	5	2	0	3	3	0	0	0	0	0	5	2	0	2	2	0	5	0	0	5	1	6	1	0
ENSMUST00000097694.10.0	chr1	+	75147166	PolyA_DB v3		0	0	0	0	0	0	0	0	0	0	0	0	0	0	0	0	0	0	0	0	0	0	0	0	0	0	0	0	0	0	0	0	0	0	0	0	0	0
ENSMUST00000097694.10.1	chr1	+	75147372	PolyA_DB v3		0	0	0	0	0	0	0	0	0	0	0	0	0	0	1	0	0	0	0	0	0	0	0	0	0	0	0	0	0	0	0	0	0	0	0	1	0	0
ENSMUST00000097694.10.2	chr1	+	75147394	PolyASite 2.0		0	0	0	0	2	0	1	1	1	3	1	0	0	0	2	1	3	0	1	0	1	0	0	0	0	2	0	0	2	0	4	1	1	2	0	1	0	0
ENSMUST00000097694.10.3	chr1	+	75147626	PolyA_DB v3		2	5	2	12	4	16	15	7	0	10	10	2	2	2	9	6	14	11	8	0	1	2	1	4	8	14	0	2	10	5	16	4	15	8	2	3	3	1
ENSMUST00000097694.10.4	chr1	+	75147808	PolyASite 2.0		0	4	9	11	3	16	16	9	4	13	18	1	4	5	11	8	11	12	5	1	4	1	0	7	12	21	0	3	27	4	25	11	7	15	5	5	3	1
ENSMUST00000097694.10.5	chr1	+	75147875	PolyASite 2.0		1	1	0	5	4	9	6	2	1	4	5	2	1	3	2	5	4	6	4	0	1	1	0	3	5	6	0	2	4	6	7	3	7	8	0	4	1	1
ENSMUST00000097694.10.6	chr1	+	75147907	PolyASite 2.0		99	269	369	986	1111	1982	924	620	148	1177	2403	400	312	400	1074	1391	1330	1018	856	36	291	122	71	669	1031	1115	21	329	1297	560	1865	736	1134	1253	475	695	482	239
ENSMUST00000097694.10.7	chr1	+	75148109	PolyA_DB v3		0	0	0	0	0	0	0	0	0	3	0	0	0	0	0	0	0	0	0	0	1	0	0	1	0	0	0	1	0	0	1	0	2	0	0	0	0	0
ENSMUST00000097694.10.8	chr1	+	75148148	PolyASite 2.0		0	0	0	0	0	0	0	0	0	0	0	0	0	0	0	0	1	0	1	0	0	0	0	0	0	0	0	0	0	0	0	0	0	0	0	0	0	0
ENSMUST00000097694.10.9	chr1	+	75148285	PolyASite 2.0		0	0	0	0	0	0	0	0	0	0	0	0	0	0	0	0	0	0	0	0	0	0	0	0	0	0	0	0	0	0	0	0	0	0	0	0	0	0
ENSMUST00000097694.10.10	chr1	+	75148318	PolyA_DB v3		0	1	2	2	1	13	2	0	0	3	2	0	1	1	0	3	3	0	1	0	0	0	0	1	0	1	0	0	2	1	2	0	5	2	1	0	2	1
ENSMUST00000160439.7.0	chr1	+	75171402	Gencode M25		0	0	0	0	0	1	0	0	0	0	0	0	0	0	0	0	0	0	0	0	0	0	0	0	0	0	0	0	0	0	0	0	0	0	0	0	1	0
ENSMUST00000160439.7.1	chr1	+	75171590	PolyASite 2.0		0	0	1	3	1	0	1	1	0	1	1	0	0	0	1	0	2	1	2	0	1	0	0	0	1	0	0	0	0	0	0	0	1	0	0	0	0	0
ENSMUST00000160439.7.2	chr1	+	75171622	PolyASite 2.0		29	48	109	243	262	357	142	122	18	236	270	53	68	42	115	114	242	115	227	7	56	27	16	142	109	69	3	32	117	131	200	65	216	130	62	153	80	43
ENSMUST00000127625.2.0	chr1	+	75195534	Gencode M25		0	2	2	7	13	7	10	7	1	3	13	3	0	3	2	8	11	10	6	0	3	0	0	11	4	7	0	1	7	8	2	2	2	9	3	2	1	2
ENSMUST00000152233.8.0	chr1	+	75199340	PolyASite 2.0		0	0	0	0	0	0	0	0	0	0	0	0	0	0	0	0	0	0	0	0	0	0	0	0	0	0	0	0	0	0	0	0	0	0	0	0	0	0
ENSMUST00000152233.8.1	chr1	+	75199388	PolyA_DB v3		0	0	0	0	0	0	0	0	0	0	0	0	0	0	0	0	0	0	0	0	0	0	0	0	0	0	0	0	0	0	0	0	0	0	0	0	0	0
ENSMUST00000152233.8.2	chr1	+	75199403	PolyASite 2.0		25	17	87	207	237	188	174	83	17	266	198	41	54	40	82	99	194	100	172	8	51	17	9	131	140	105	5	40	103	93	113	79	52	145	66	81	80	44
ENSMUST00000027401.10.0	chr1	+	75214137	PolyASite 2.0		0	0	0	0	0	0	0	0	0	0	0	0	0	0	0	0	0	0	0	0	0	0	0	0	0	0	0	0	0	0	0	0	0	0	0	0	0	0
ENSMUST00000027401.10.1	chr1	+	75214153	PolyA_DB v3		0	0	0	0	0	0	0	0	0	0	0	0	0	0	0	0	0	0	0	0	0	0	0	0	0	0	0	0	0	0	0	0	0	0	0	0	0	0
ENSMUST00000027401.10.2	chr1	+	75214242	PolyASite 2.0		92	100	428	1249	1187	1174	915	504	140	1012	1056	196	372	177	394	540	1195	652	898	32	297	74	49	815	683	673	9	237	777	460	694	464	371	862	406	448	352	220
ENSMUST00000027401.10.3	chr1	+	75214274	PolyA_DB v3		0	0	0	0	3	2	1	0	0	2	3	0	0	1	2	0	0	1	0	0	0	0	0	0	0	1	0	0	2	0	2	1	0	2	0	2	1	0
ENSMUST00000027401.10.4	chr1	+	75214745	PolyASite 2.0		0	0	1	0	0	0	0	0	0	0	1	0	1	0	1	0	1	0	0	0	0	0	0	0	0	0	0	1	0	0	1	0	0	0	0	1	1	0
ENSMUST00000027401.10.5	chr1	+	75215249	PolyASite 2.0		0	0	3	4	8	7	2	2	0	9	10	3	2	0	3	4	8	3	2	0	2	0	0	8	2	4	1	1	5	4	1	1	1	5	6	5	1	0
ENSMUST00000027401.10.6	chr1	+	75215608	PolyASite 2.0		3	4	23	62	53	62	29	10	9	44	90	8	20	8	38	40	57	39	38	2	21	16	1	41	32	28	1	8	44	29	49	25	13	65	16	21	23	7
ENSMUST00000188931.6.0	chr1	+	75243843	PolyA_DB v3		0	0	0	0	0	0	0	0	0	0	0	0	0	0	0	0	0	0	0	0	0	0	0	0	0	0	0	0	0	0	0	0	0	0	0	0	0	0
ENSMUST00000188931.6.1	chr1	+	75244180	PolyASite 2.0		1	0	1	2	1	1	2	0	0	0	4	0	0	0	1	2	0	0	1	0	0	0	0	0	2	1	0	0	0	0	1	1	0	0	0	2	1	0
ENSMUST00000188931.6.2	chr1	+	75244226	PolyA_DB v3		0	0	0	0	0	0	0	0	0	0	0	0	0	0	0	0	0	0	0	0	0	0	0	1	0	0	0	0	0	0	0	0	0	0	0	0	0	0
ENSMUST00000188931.6.3	chr1	+	75244405	PolyA_DB v3		0	0	0	0	0	0	0	0	0	0	0	0	0	0	0	0	0	0	0	0	0	0	0	0	0	0	0	0	0	0	0	0	0	0	0	0	0	0
ENSMUST00000188931.6.4	chr1	+	75244590	Gencode M25		0	0	0	0	0	0	0	0	0	0	0	0	0	0	0	0	0	0	0	0	0	0	0	0	0	0	0	0	0	0	0	0	0	0	0	0	0	0
ENSMUST00000188931.6.5	chr1	+	75244804	Gencode M25		0	0	0	0	0	0	0	0	0	0	0	0	0	0	0	0	0	0	0	0	0	0	0	0	0	0	0	0	0	0	0	0	0	0	0	0	0	0
ENSMUST00000188931.6.6	chr1	+	75244839	PolyASite 2.0		0	0	0	0	0	0	1	0	0	0	0	0	0	0	0	0	0	0	0	0	0	0	0	0	0	0	0	0	0	0	0	0	0	0	0	1	0	0
ENSMUST00000188931.6.7	chr1	+	75244880	PolyASite 2.0		0	0	0	0	0	0	0	0	0	0	0	0	0	0	0	0	0	0	0	0	0	0	0	0	0	0	0	0	0	0	0	0	0	0	0	0	0	0
ENSMUST00000188931.6.8	chr1	+	75244927	Gencode M25		0	0	0	0	0	0	0	0	0	0	0	0	0	0	0	0	0	0	0	0	0	0	0	0	0	0	0	0	0	0	0	0	0	0	0	0	0	0
ENSMUST00000188931.6.9	chr1	+	75245042	PolyASite 2.0		0	0	0	0	1	0	0	0	0	0	0	0	0	0	1	0	0	0	0	0	0	0	0	0	0	0	0	0	0	0	0	0	0	0	0	0	0	0
ENSMUST00000188931.6.10	chr1	+	75245055	Gencode M25		0	0	0	0	0	0	0	0	0	0	0	0	0	0	0	0	0	0	0	0	0	0	0	0	0	0	0	0	0	0	0	0	0	0	0	0	0	0
ENSMUST00000188931.6.11	chr1	+	75245216	PolyA_DB v3		0	0	0	0	0	0	0	0	0	0	0	0	0	0	0	1	1	0	0	0	0	0	0	0	1	0	0	0	0	0	0	0	0	0	0	0	0	0
ENSMUST00000188931.6.12	chr1	+	75245268	PolyA_DB v3		1	0	0	0	0	0	0	0	0	0	0	0	0	0	0	0	0	1	0	0	0	0	0	0	0	0	0	0	0	0	1	0	0	0	0	0	0	0
ENSMUST00000188931.6.13	chr1	+	75245399	PolyA_DB v3		0	0	0	1	1	0	0	0	0	0	0	0	0	0	0	0	1	0	0	0	0	0	0	0	0	0	0	0	0	0	0	0	0	0	0	0	0	0
ENSMUST00000188931.6.14	chr1	+	75245457	PolyA_DB v3		0	0	0	1	0	0	0	0	0	0	0	0	0	0	0	0	0	0	0	0	0	0	0	0	0	0	0	0	0	0	0	0	0	0	0	0	0	0
ENSMUST00000188931.6.15	chr1	+	75245486	PolyASite 2.0		0	0	0	0	0	0	0	0	0	0	0	0	0	0	0	0	1	0	1	0	0	0	0	0	0	0	0	0	1	0	0	0	0	0	0	0	0	0
ENSMUST00000188931.6.16	chr1	+	75245531	PolyA_DB v3		0	0	0	0	1	0	0	1	0	0	1	0	0	0	0	0	1	0	0	0	0	0	0	1	0	0	0	0	0	0	2	0	0	0	0	0	0	0
ENSMUST00000188931.6.17	chr1	+	75245556	PolyA_DB v3		0	0	1	1	0	1	0	1	0	2	2	0	0	0	0	0	3	0	2	0	1	0	0	2	1	1	0	0	0	1	4	0	0	1	0	1	0	0
ENSMUST00000188931.6.18	chr1	+	75245633	PolyA_DB v3		1	0	0	2	4	0	2	2	0	0	1	0	2	1	0	1	2	0	1	0	0	1	1	0	1	2	0	1	2	3	1	1	0	0	1	0	0	0
ENSMUST00000188931.6.19	chr1	+	75245690	PolyASite 2.0		21	30	72	224	265	213	149	84	31	231	274	32	68	41	100	141	251	90	162	5	56	37	9	162	107	91	2	58	131	118	168	74	91	149	82	121	71	15
ENSMUST00000188931.6.20	chr1	+	75246441	PolyA_DB v3		0	0	0	0	0	1	0	0	0	0	0	0	0	0	0	0	0	0	0	0	0	0	0	0	0	1	0	0	0	1	0	0	0	1	0	0	0	0
ENSMUST00000188346.6.0	chr1	+	75244804	Gencode M25		0	0	0	0	0	0	0	0	0	0	0	0	0	0	0	0	0	0	0	0	0	0	0	0	0	0	0	0	0	0	0	0	0	0	0	0	0	0
ENSMUST00000188346.6.1	chr1	+	75244839	PolyASite 2.0		0	0	0	0	0	0	0	0	0	0	0	0	0	0	0	0	0	0	0	0	0	0	0	0	0	0	0	0	0	0	0	0	0	0	0	0	0	0
ENSMUST00000188346.6.2	chr1	+	75244880	PolyASite 2.0		0	0	0	0	0	0	0	0	0	0	0	0	0	0	0	0	0	0	0	0	0	0	0	0	0	0	0	0	0	0	0	0	0	0	0	0	0	0
ENSMUST00000188346.6.3	chr1	+	75244927	Gencode M25		0	0	0	0	0	0	0	0	0	0	0	0	0	0	0	0	0	0	0	0	0	0	0	0	0	0	0	0	0	0	0	0	0	0	0	0	0	0
ENSMUST00000188346.6.4	chr1	+	75245042	PolyASite 2.0		0	0	0	0	1	0	0	0	0	0	0	0	0	0	1	0	0	0	0	0	0	0	0	0	0	0	0	0	0	0	0	0	0	0	0	0	0	0
ENSMUST00000188346.6.5	chr1	+	75245055	Gencode M25		0	0	0	0	0	0	0	0	0	0	0	0	0	0	0	0	0	0	0	0	0	0	0	0	0	0	0	0	0	0	0	0	0	0	0	0	0	0
ENSMUST00000188346.6.6	chr1	+	75245216	PolyA_DB v3		0	0	0	0	0	0	0	0	0	0	0	0	0	0	0	1	1	0	0	0	0	0	0	0	1	0	0	0	0	0	0	0	0	0	0	0	0	0
ENSMUST00000188346.6.7	chr1	+	75245268	PolyA_DB v3		1	0	0	0	0	0	0	0	0	0	0	0	0	0	0	0	0	1	0	0	0	0	0	0	0	0	0	0	0	0	1	0	0	0	0	0	0	0
ENSMUST00000188346.6.8	chr1	+	75245399	PolyA_DB v3		0	0	0	1	1	0	0	0	0	0	0	0	0	0	0	0	1	0	0	0	0	0	0	0	0	0	0	0	0	0	0	0	0	0	0	0	0	0
ENSMUST00000188346.6.9	chr1	+	75245457	PolyA_DB v3		0	0	0	1	0	0	0	0	0	0	0	0	0	0	0	0	0	0	0	0	0	0	0	0	0	0	0	0	0	0	0	0	0	0	0	0	0	0
ENSMUST00000188346.6.10	chr1	+	75245486	PolyASite 2.0		0	0	0	0	0	0	0	0	0	0	0	0	0	0	0	0	1	0	1	0	0	0	0	0	0	0	0	0	1	0	0	0	0	0	0	0	0	0
ENSMUST00000188346.6.11	chr1	+	75245531	PolyA_DB v3		0	0	0	0	1	0	0	1	0	0	1	0	0	0	0	0	1	0	0	0	0	0	0	1	0	0	0	0	0	0	2	0	0	0	0	0	0	0
ENSMUST00000188346.6.12	chr1	+	75245556	PolyA_DB v3		0	0	1	1	0	1	0	1	0	2	2	0	0	0	0	0	3	0	2	0	1	0	0	2	1	1	0	0	0	1	4	0	0	1	0	1	0	0
ENSMUST00000188346.6.13	chr1	+	75245633	PolyA_DB v3		1	0	0	2	4	0	2	2	0	0	1	0	2	1	0	1	2	0	1	0	0	1	1	0	1	2	0	1	2	3	1	1	0	0	1	0	0	0
ENSMUST00000188346.6.14	chr1	+	75245690	PolyASite 2.0		21	30	72	224	265	213	149	84	31	231	274	32	68	41	100	141	251	90	162	5	56	37	9	162	107	91	2	58	131	118	168	74	91	149	82	121	71	15
ENSMUST00000188346.6.15	chr1	+	75246441	PolyA_DB v3		0	0	0	0	0	1	0	0	0	0	0	0	0	0	0	0	0	0	0	0	0	0	0	0	0	1	0	0	0	1	0	0	0	1	0	0	0	0
ENSMUST00000027409.9.0	chr1	+	75367056	PolyASite 2.0		0	0	0	0	0	0	0	0	0	0	0	0	0	0	0	0	0	0	0	0	0	0	0	0	0	0	0	0	0	0	0	0	0	0	0	0	0	0
ENSMUST00000027409.9.1	chr1	+	75367092	PolyASite 2.0		0	0	0	0	0	0	0	0	0	0	0	0	0	0	0	0	0	0	0	0	0	0	0	0	0	0	0	0	0	0	0	0	0	0	0	0	0	0
ENSMUST00000027409.9.2	chr1	+	75367140	PolyASite 2.0		0	0	0	0	0	0	0	0	0	0	0	0	0	0	0	0	0	0	0	0	0	0	0	0	0	0	0	0	0	0	0	0	0	0	0	0	0	0
ENSMUST00000027409.9.3	chr1	+	75367174	PolyASite 2.0		0	0	0	0	0	0	0	0	0	0	0	0	0	0	0	0	0	0	0	0	0	0	0	0	0	0	0	0	0	0	0	0	0	0	0	0	0	0
ENSMUST00000027409.9.4	chr1	+	75367188	PolyA_DB v3		0	0	0	0	0	0	0	0	0	0	0	0	0	0	0	0	0	0	0	0	0	0	0	0	0	0	0	0	0	0	0	0	0	0	0	0	0	0
ENSMUST00000027409.9.5	chr1	+	75367236	PolyASite 2.0		0	0	0	0	0	0	0	0	0	0	0	0	0	0	0	0	0	0	0	0	0	0	0	0	0	0	0	0	0	0	0	0	0	0	0	0	0	0
ENSMUST00000027409.9.6	chr1	+	75367263	PolyASite 2.0		0	0	0	0	0	0	0	0	0	0	0	0	0	0	0	0	0	0	0	0	0	0	0	0	0	0	0	0	0	0	0	0	0	0	0	0	0	0
ENSMUST00000027409.9.7	chr1	+	75367283	PolyASite 2.0		0	0	0	0	0	0	0	0	0	0	0	0	0	0	0	0	0	0	0	0	0	0	0	0	0	0	0	0	0	0	0	0	0	0	0	0	0	0
ENSMUST00000027409.9.8	chr1	+	75367309	PolyA_DB v3		0	0	0	0	0	0	0	0	0	0	0	0	0	0	0	0	0	0	0	0	0	0	0	0	0	0	0	0	0	0	0	0	0	0	0	0	0	0
ENSMUST00000027409.9.9	chr1	+	75367359	PolyASite 2.0		0	0	0	0	0	0	0	0	0	0	0	0	0	0	0	0	0	0	0	0	0	0	0	0	0	0	0	0	0	0	0	0	0	0	0	0	0	0
ENSMUST00000027409.9.10	chr1	+	75367378	PolyASite 2.0		0	0	0	0	0	0	0	0	0	0	0	0	0	0	0	0	0	0	0	0	0	0	0	4	0	0	0	0	0	1	0	0	0	0	0	0	0	0
ENSMUST00000027409.9.11	chr1	+	75367409	PolyA_DB v3		2	0	0	0	0	1	0	0	0	0	0	0	0	0	0	0	3	0	0	0	0	0	0	2	0	0	0	0	0	0	0	0	0	0	0	0	0	0
ENSMUST00000027409.9.12	chr1	+	75367432	PolyASite 2.0		1	0	0	0	0	0	0	0	0	0	0	0	0	0	0	0	1	0	0	0	0	0	0	0	0	0	0	0	0	0	0	0	0	0	0	0	0	0
ENSMUST00000027409.9.13	chr1	+	75367457	PolyA_DB v3		1	0	0	0	0	0	0	0	0	1	0	0	0	0	0	0	1	0	0	0	0	0	0	3	0	0	0	0	0	0	0	0	1	0	0	0	0	0
ENSMUST00000027409.9.14	chr1	+	75367488	PolyASite 2.0		1	0	0	0	0	0	0	0	0	0	0	0	0	0	2	0	2	0	0	0	0	0	0	13	0	0	0	0	0	1	0	0	0	0	1	0	0	0
ENSMUST00000027409.9.15	chr1	+	75367531	PolyA_DB v3		3	0	0	0	0	0	0	0	0	0	0	0	0	0	0	0	0	0	0	0	0	0	0	3	0	0	0	0	0	0	0	0	0	0	0	0	0	0
ENSMUST00000027409.9.16	chr1	+	75367558	PolyA_DB v3		4	0	0	0	0	0	2	1	0	1	0	0	0	0	0	0	1	0	0	0	0	0	0	4	0	0	0	0	0	0	1	0	0	0	0	0	0	0
ENSMUST00000027409.9.17	chr1	+	75367586	PolyA_DB v3		1	0	0	0	1	2	0	1	0	1	0	0	1	0	0	0	0	0	0	0	0	0	0	5	0	0	0	0	0	0	0	0	0	0	0	0	0	0
ENSMUST00000027409.9.18	chr1	+	75367616	PolyA_DB v3		9	0	0	1	1	0	0	2	0	0	0	0	0	0	1	0	4	1	0	0	0	0	0	14	0	0	0	0	0	3	1	0	0	1	2	0	0	0
ENSMUST00000027409.9.19	chr1	+	75367647	PolyA_DB v3		7	0	0	1	2	0	0	0	0	2	0	0	1	0	1	0	4	0	5	0	0	0	0	22	2	0	0	0	0	2	1	2	1	0	1	0	4	1
ENSMUST00000027409.9.20	chr1	+	75367687	PolyA_DB v3		3	1	0	2	3	0	2	1	0	0	1	0	1	0	0	0	3	1	0	0	0	0	0	29	2	1	0	0	0	1	1	0	0	0	0	0	1	1
ENSMUST00000027409.9.21	chr1	+	75367713	PolyASite 2.0		464	2	42	109	204	147	144	91	6	101	133	33	50	28	42	62	493	46	118	6	22	14	9	2577	49	55	5	20	55	214	66	36	31	51	47	34	92	40
ENSMUST00000027409.9.22	chr1	+	75368141	PolyASite 2.0		0	0	0	0	0	0	0	0	0	0	0	0	0	0	0	0	0	0	0	0	0	0	0	0	0	0	0	0	0	0	0	0	0	0	0	0	0	0
ENSMUST00000027409.9.23	chr1	+	75368210	PolyA_DB v3		0	0	0	0	0	1	0	0	0	0	0	0	0	0	0	0	0	0	0	0	0	0	0	0	0	0	0	0	0	0	0	0	0	0	0	0	0	0
ENSMUST00000027409.9.24	chr1	+	75368338	PolyASite 2.0		1	0	0	0	0	1	0	0	0	1	0	0	0	0	1	0	3	0	0	0	0	0	0	5	0	0	0	0	0	0	0	0	0	0	1	0	0	0
ENSMUST00000027409.9.25	chr1	+	75368579	Gencode M25		7	0	3	2	7	6	9	3	0	1	4	0	0	0	0	0	32	0	8	0	1	0	2	66	1	0	0	0	0	0	0	1	0	0	1	4	3	0
ENSMUST00000027409.9.26	chr1	+	75368586	PolyASite 2.0		0	0	0	0	0	0	0	0	0	0	0	0	0	0	0	0	0	0	0	0	0	0	0	0	0	0	0	0	0	0	0	0	0	0	0	0	0	0
ENSMUST00000113590.7.0	chr1	+	75403990	Gencode M25		0	0	0	0	0	0	2	0	0	0	0	0	0	0	0	0	2	0	0	0	0	0	0	0	0	1	0	0	1	0	0	0	0	1	0	0	0	0
ENSMUST00000113590.7.1	chr1	+	75404207	Gencode M25		0	0	1	2	0	2	0	0	0	1	1	0	0	0	0	0	1	0	1	0	2	0	0	1	0	0	0	0	1	1	1	0	0	0	1	0	0	0
ENSMUST00000113590.7.2	chr1	+	75404370	Gencode M25		1	0	6	7	8	1	9	0	0	4	5	0	0	0	1	2	14	1	10	0	4	0	0	4	1	0	0	0	4	5	4	2	0	1	0	2	5	1
ENSMUST00000113590.7.3	chr1	+	75404563	PolyASite 2.0		56	32	212	428	476	142	383	82	20	255	332	27	48	28	196	197	703	80	477	6	84	20	13	357	58	80	3	43	101	151	183	47	12	70	73	75	129	45
ENSMUST00000087122.11.0	chr1	+	75431953	PolyA_DB v3		1	0	3	4	0	0	3	2	1	3	5	3	1	0	1	2	8	0	6	0	1	0	0	4	1	0	0	0	1	1	6	0	0	1	1	0	1	0
ENSMUST00000087122.11.1	chr1	+	75431989	PolyASite 2.0		0	0	0	1	1	0	1	0	0	0	1	0	0	0	1	1	0	0	0	0	0	0	0	1	1	0	0	0	0	0	0	0	0	0	0	0	0	0
ENSMUST00000087122.11.2	chr1	+	75432004	PolyASite 2.0		4	1	9	8	23	4	8	1	0	14	13	4	2	1	9	11	21	5	12	0	1	0	0	18	4	1	1	1	2	6	8	0	0	0	5	2	0	2
ENSMUST00000087122.11.3	chr1	+	75432285	PolyA_DB v3		72	33	137	175	253	70	146	32	12	95	260	21	24	14	145	141	304	37	225	4	26	5	3	338	34	23	1	14	42	69	129	14	4	39	33	38	48	27
ENSMUST00000087122.11.4	chr1	+	75432304	Gencode M25		0	0	0	2	3	1	2	0	0	1	2	0	0	1	1	0	4	1	1	0	0	0	0	2	0	1	0	0	0	0	0	0	0	1	0	1	0	0
ENSMUST00000087122.11.5	chr1	+	75432318	PolyASite 2.0		0	0	0	0	0	0	0	0	0	0	0	0	0	0	0	0	0	0	0	0	0	0	0	0	0	0	0	0	0	0	0	0	0	0	0	0	0	0
ENSMUST00000087122.11.6	chr1	+	75435374	PolyA_DB v3		0	0	3	2	1	1	1	1	0	1	1	0	0	0	0	0	2	1	0	0	0	0	0	3	0	1	0	0	0	1	0	0	0	1	2	0	1	0
ENSMUST00000037796.13.0	chr1	+	75443011	PolyASite 2.0		0	0	0	0	0	0	0	0	0	0	0	0	0	0	0	0	0	0	0	0	0	0	0	0	0	0	0	0	0	0	0	0	0	0	0	0	0	0
ENSMUST00000037796.13.1	chr1	+	75443132	PolyASite 2.0		0	0	0	0	0	0	0	0	0	0	0	0	0	0	0	0	0	0	0	0	0	0	0	0	0	0	0	0	0	0	0	0	0	0	0	0	0	0
ENSMUST00000037796.13.2	chr1	+	75443173	PolyASite 2.0		60	49	240	454	797	481	332	241	45	514	624	107	242	106	272	319	548	248	422	14	102	41	17	316	346	207	5	96	274	212	414	152	124	305	193	167	111	97
ENSMUST00000037708.9.0	chr1	+	75474338	PolyASite 2.0		6	85	36	84	101	175	96	50	2	52	968	12	34	79	1953	1493	235	22	117	2	18	9	1	151	129	25	5	10	37	88	1036	23	8	57	30	127	63	18
ENSMUST00000050899.6.0	chr1	+	75485626	PolyA_DB v3		0	1	0	0	0	2	0	0	0	0	3	2	0	1	2	0	0	0	0	0	0	0	0	0	2	2	0	0	1	0	1	0	0	0	0	0	0	0
ENSMUST00000050899.6.1	chr1	+	75485669	PolyA_DB v3		0	0	0	0	0	0	0	0	0	0	1	0	0	1	2	0	0	1	0	0	0	0	0	0	2	2	0	0	0	0	2	0	0	1	0	0	0	0
ENSMUST00000050899.6.2	chr1	+	75485692	PolyASite 2.0		1	92	21	28	43	96	46	31	14	41	630	117	18	158	355	367	53	65	29	3	8	3	3	36	338	69	1	25	107	26	573	41	10	115	22	134	27	7
ENSMUST00000050899.6.3	chr1	+	75485705	Gencode M25		0	0	0	0	0	0	0	0	0	0	0	0	0	0	0	0	0	0	0	0	0	0	0	0	0	0	0	0	0	0	0	0	0	0	0	0	0	0
ENSMUST00000037330.4.0	chr1	+	75510325	PolyASite 2.0		0	0	0	0	0	0	0	0	0	0	0	0	0	0	0	0	0	0	0	0	0	0	0	0	0	0	0	0	0	0	0	0	0	0	0	0	0	0
ENSMUST00000037330.4.1	chr1	+	75510365	PolyASite 2.0		28	25	152	468	717	158	131	64	48	508	754	59	102	37	104	368	475	109	381	6	58	13	8	291	65	51	5	53	128	175	214	99	10	79	42	120	68	17
ENSMUST00000037330.4.2	chr1	+	75511261	PolyA_DB v3		0	0	0	0	0	1	0	0	0	1	0	0	0	0	0	1	0	0	0	0	0	0	0	0	0	0	0	0	0	0	0	0	0	0	0	0	1	0
ENSMUST00000037330.4.3	chr1	+	75512395	PolyASite 2.0		0	0	1	2	0	1	4	4	0	2	1	0	0	0	1	1	3	2	1	0	3	0	0	0	1	1	0	1	2	2	0	0	0	1	3	2	3	0
ENSMUST00000027414.15.0	chr1	+	75536496	PolyASite 2.0		9	3	26	50	57	56	51	27	5	43	40	8	8	10	21	28	61	41	46	4	17	4	1	32	25	33	0	17	44	28	38	20	21	46	17	24	25	15
ENSMUST00000027414.15.1	chr1	+	75536903	PolyASite 2.0		0	0	2	3	3	2	6	3	0	5	2	0	1	0	0	1	8	1	6	0	2	0	0	4	4	5	0	2	3	0	1	1	2	4	1	0	2	0
ENSMUST00000027414.15.2	chr1	+	75536934	PolyASite 2.0		32	26	131	437	421	232	325	157	66	387	345	42	58	68	121	127	413	231	322	8	106	36	24	242	150	233	5	78	255	168	217	135	76	272	116	157	134	57
ENSMUST00000027414.15.3	chr1	+	75536968	PolyA_DB v3		0	0	0	0	1	0	1	1	0	4	0	0	0	1	2	0	2	0	4	0	0	0	0	1	0	1	0	2	2	1	1	1	0	0	1	0	1	0
ENSMUST00000027414.15.4	chr1	+	75537329	PolyASite 2.0		2	1	7	31	20	13	18	7	3	31	25	0	6	4	4	7	21	11	23	1	4	1	1	15	6	20	1	10	13	12	16	7	3	24	8	12	8	3
ENSMUST00000124341.7.0	chr1	+	75558890	Gencode M25		0	0	0	0	0	0	0	0	0	0	0	0	0	0	0	0	0	0	0	0	0	0	0	0	0	0	0	0	0	0	0	0	0	0	0	0	0	0
ENSMUST00000124341.7.1	chr1	+	75559055	PolyASite 2.0		0	0	0	0	0	0	0	0	0	0	0	0	0	0	0	0	0	0	0	0	0	0	0	0	0	0	0	0	0	0	0	0	0	0	0	0	0	0
ENSMUST00000124341.7.2	chr1	+	75559083	PolyASite 2.0		69	77	473	1092	2006	336	468	116	108	978	1357	147	103	169	374	697	1127	335	865	28	156	41	27	485	307	217	6	111	322	321	670	240	15	338	174	272	163	61
ENSMUST00000124341.7.3	chr1	+	75559235	PolyASite 2.0		0	0	2	3	11	2	3	1	2	6	7	0	1	0	4	1	4	2	7	0	1	0	0	5	4	1	0	0	2	2	4	2	0	0	0	2	1	0
ENSMUST00000124341.7.4	chr1	+	75559304	PolyA_DB v3		1	0	1	1	2	0	0	0	0	1	1	0	0	1	1	0	1	1	1	0	0	0	0	0	0	0	0	0	0	1	0	0	0	0	0	0	0	0
ENSMUST00000124341.7.5	chr1	+	75561325	PolyASite 2.0		0	0	0	0	0	0	0	0	0	0	0	0	0	0	0	0	0	0	0	0	0	0	0	0	0	0	0	0	0	0	0	0	0	0	0	0	0	0
ENSMUST00000124341.7.6	chr1	+	75561364	PolyASite 2.0		8	7	37	97	160	34	31	10	9	63	76	12	11	14	29	33	94	21	75	2	17	3	7	44	29	14	2	10	22	22	39	20	1	22	10	23	17	7
ENSMUST00000124341.7.7	chr1	+	75561387	PolyA_DB v3		0	0	0	0	0	0	0	0	0	2	1	0	0	0	0	0	0	0	0	0	0	0	0	0	0	0	0	0	0	0	0	0	0	0	0	0	0	0
ENSMUST00000124341.7.8	chr1	+	75561498	PolyA_DB v3		0	0	0	0	0	0	2	0	0	0	0	0	0	0	0	0	0	0	0	0	0	0	0	0	0	0	0	0	0	0	0	0	0	0	0	0	0	0
ENSMUST00000124341.7.9	chr1	+	75561523	PolyA_DB v3		0	0	0	0	0	0	0	0	0	0	0	0	0	0	0	0	0	0	1	0	0	0	0	0	0	0	0	0	0	0	0	0	0	0	0	1	0	0
ENSMUST00000124341.7.10	chr1	+	75561772	PolyASite 2.0		0	0	0	0	0	0	0	1	0	0	0	0	0	0	0	0	0	0	1	0	0	0	0	0	0	0	0	0	0	0	2	0	0	0	0	0	1	0
ENSMUST00000124341.7.11	chr1	+	75562176	PolyASite 2.0		0	3	3	6	10	1	1	0	0	6	6	3	0	2	1	1	8	5	4	1	0	0	0	3	2	0	0	0	0	1	3	1	0	0	2	0	3	1
ENSMUST00000124341.7.12	chr1	+	75563848	PolyASite 2.0		1	3	6	19	28	9	7	1	1	15	20	1	0	4	4	13	15	4	10	1	3	0	0	4	2	1	0	3	3	4	16	5	1	2	1	6	1	3
ENSMUST00000036172.9.0	chr1	+	78417954	PolyA_DB v3		0	0	0	0	0	0	0	1	0	0	1	0	0	0	0	0	0	0	0	0	0	0	0	0	0	1	0	0	0	0	0	0	0	1	0	1	0	0
ENSMUST00000036172.9.1	chr1	+	78418349	PolyASite 2.0		0	0	1	1	3	2	2	1	0	4	0	0	0	0	2	0	0	0	0	0	1	0	0	0	0	2	0	1	0	1	1	1	0	0	0	0	0	0
ENSMUST00000036172.9.2	chr1	+	78419512	PolyASite 2.0		0	0	0	13	0	3	5	1	1	18	0	1	1	2	0	0	2	1	2	0	0	0	1	1	7	0	0	0	1	6	1	0	1	0	0	9	0	0
ENSMUST00000036172.9.3	chr1	+	78420196	PolyASite 2.0		0	0	0	8	1	0	4	1	0	16	3	0	1	0	0	1	1	0	2	0	0	0	0	0	4	0	0	0	0	0	2	1	0	0	1	8	0	0
ENSMUST00000036172.9.4	chr1	+	78420287	PolyASite 2.0		3	3	8	181	32	25	66	23	10	262	33	8	9	2	16	14	37	30	32	0	19	2	1	16	101	16	1	4	9	45	40	4	2	15	17	231	25	6
ENSMUST00000012331.6.0	chr1	+	78538174	PolyA_DB v3		0	0	0	0	0	0	0	0	0	0	0	0	0	0	0	0	0	0	0	0	0	0	0	0	0	0	0	0	0	0	0	0	0	0	0	0	0	0
ENSMUST00000012331.6.1	chr1	+	78538186	PolyASite 2.0		0	0	0	0	0	0	0	0	0	0	0	0	0	0	0	0	0	0	0	0	0	0	0	0	0	0	0	0	0	0	0	0	0	0	0	0	0	0
ENSMUST00000012331.6.2	chr1	+	78538298	PolyASite 2.0		0	0	0	4	2	0	1	1	0	6	1	0	0	1	0	0	4	1	1	0	0	0	0	5	1	1	0	0	1	0	2	0	0	1	2	2	0	0
ENSMUST00000053760.11.0	chr1	+	78667200	PolyASite 2.0		1	0	1	13	2	5	7	3	1	10	3	2	2	1	3	1	6	5	4	0	4	1	0	10	2	5	0	0	8	4	4	2	1	11	0	5	6	0
ENSMUST00000053760.11.1	chr1	+	78667258	PolyA_DB v3		6	12	86	259	159	76	205	51	8	179	84	12	34	20	37	48	170	104	149	5	51	9	4	174	57	111	3	38	103	64	65	66	20	126	51	40	53	19
ENSMUST00000053760.11.2	chr1	+	78667586	PolyASite 2.0		1	5	18	31	21	11	36	12	2	30	12	3	7	5	8	4	28	17	20	2	7	1	0	33	8	17	0	9	16	19	15	10	6	7	8	11	18	3
ENSMUST00000053760.11.3	chr1	+	78670164	PolyA_DB v3		3	4	20	61	39	16	54	21	3	53	25	3	16	1	14	15	43	25	61	1	18	0	1	54	19	24	0	11	43	17	24	17	3	30	12	12	19	3
ENSMUST00000053760.11.4	chr1	+	78670930	Gencode M25		0	0	1	4	3	0	4	0	0	2	0	0	0	0	0	0	3	0	5	0	1	0	0	4	0	3	0	2	1	1	0	0	0	0	1	1	1	0
ENSMUST00000053760.11.5	chr1	+	78671407	PolyASite 2.0		0	2	7	4	3	2	5	3	0	9	6	1	1	1	1	1	4	4	6	0	0	0	0	5	0	8	0	3	4	4	0	2	0	5	0	0	4	0
ENSMUST00000053760.11.6	chr1	+	78671446	PolyA_DB v3		0	1	1	4	1	1	7	2	1	1	1	0	0	0	0	0	0	0	1	0	1	0	0	6	0	2	0	0	4	3	3	0	0	2	0	1	1	0
ENSMUST00000053760.11.7	chr1	+	78671467	PolyASite 2.0		0	2	0	4	0	2	4	1	0	0	1	0	0	1	1	0	1	0	1	0	0	0	1	0	0	3	0	2	0	2	2	2	1	1	2	0	1	0
ENSMUST00000053760.11.8	chr1	+	78671510	PolyASite 2.0		15	30	96	258	161	114	253	79	16	242	138	31	41	34	72	72	195	175	185	4	52	13	1	210	89	192	1	41	176	108	107	87	44	191	76	81	171	25
ENSMUST00000035779.14.0	chr1	+	78706460	PolyASite 2.0		0	0	0	0	0	0	0	0	0	0	0	0	0	0	0	0	0	0	0	0	0	0	0	0	0	0	0	0	0	0	0	0	0	0	0	0	0	0
ENSMUST00000035779.14.1	chr1	+	78706533	PolyASite 2.0		0	0	0	0	0	0	0	0	0	0	0	0	0	0	0	0	0	0	0	0	0	0	0	0	0	0	0	0	0	0	0	0	0	0	0	0	0	0
ENSMUST00000035779.14.2	chr1	+	78706582	PolyASite 2.0		8	11	41	147	77	65	179	27	6	123	66	10	13	20	26	37	117	101	112	4	44	4	7	123	63	129	0	32	128	52	76	60	10	151	39	42	58	5
ENSMUST00000035779.14.3	chr1	+	78706855	PolyASite 2.0		1	3	9	29	19	11	44	7	3	28	9	4	6	3	4	6	35	25	24	2	10	2	1	29	11	32	0	9	28	7	10	18	2	33	6	11	13	2
ENSMUST00000035779.14.4	chr1	+	78706906	PolyA_DB v3		1	0	5	16	5	12	26	3	0	21	11	3	3	2	3	7	12	13	11	0	4	2	0	20	12	19	0	3	27	4	10	4	1	23	5	3	2	1
ENSMUST00000035779.14.5	chr1	+	78706920	PolyASite 2.0		6	11	25	119	58	38	116	22	5	91	52	5	11	11	20	22	74	64	78	4	28	5	3	65	41	82	0	27	92	21	45	35	7	111	26	18	40	11
ENSMUST00000035779.14.6	chr1	+	78706967	Gencode M25		115	143	577	2028	1329	872	2218	517	138	1826	1059	175	253	239	473	527	1615	1493	1456	48	483	85	69	1845	821	1767	17	419	1739	601	979	791	131	2020	473	539	842	138
ENSMUST00000035779.14.7	chr1	+	78706981	PolyA_DB v3		0	1	1	7	1	3	8	1	1	7	1	2	0	0	4	1	5	3	0	0	2	0	0	1	1	6	0	2	6	1	1	7	1	7	2	1	0	0
ENSMUST00000035779.14.8	chr1	+	78707011	PolyASite 2.0		0	0	0	4	1	2	5	0	0	2	0	0	0	0	0	1	0	2	2	0	0	0	0	3	1	2	0	0	2	0	0	1	0	0	0	2	0	0
ENSMUST00000035779.14.9	chr1	+	78707429	PolyASite 2.0		1	1	1	2	3	0	0	1	0	1	0	0	0	0	1	0	1	3	3	0	1	0	0	0	2	6	0	0	0	0	3	1	0	0	0	1	0	0
ENSMUST00000035779.14.10	chr1	+	78707475	PolyA_DB v3		2	4	11	39	18	18	29	4	2	22	34	1	4	8	12	13	29	23	33	0	11	2	0	35	7	28	0	9	33	14	17	15	0	33	9	7	14	1
ENSMUST00000035779.14.11	chr1	+	78707695	PolyASite 2.0		1	3	8	29	12	11	24	3	1	16	25	1	2	3	6	8	21	19	15	0	6	0	0	15	12	21	0	3	16	5	15	12	4	15	4	9	10	0
ENSMUST00000035779.14.12	chr1	+	78707744	PolyASite 2.0		18	26	68	338	214	130	309	64	22	254	327	37	39	48	120	169	256	209	227	6	81	14	15	228	105	222	1	44	257	97	235	103	8	291	66	90	121	19
ENSMUST00000057262.7.0	chr1	+	78820029	PolyASite 2.0		0	0	42	135	203	27	5	10	3	5	28	5	5	5	4	11	41	3	28	3	1	4	1	32	1	1	0	2	2	31	4	4	1	2	3	4	11	1
ENSMUST00000057262.7.1	chr1	+	78820031	PolyASite 2.0		0	0	0	0	0	0	0	0	0	0	0	0	0	0	0	0	0	0	0	0	0	0	0	0	0	0	0	0	0	0	0	0	0	0	0	0	0	0
ENSMUST00000187432.1.0	chr1	+	78820029	PolyASite 2.0		0	0	42	135	203	27	5	10	3	5	28	5	5	5	4	11	41	3	28	3	1	4	1	32	1	1	0	2	2	31	4	4	1	2	3	4	11	1
ENSMUST00000027464.8.0	chr1	+	79781353	PolyA_DB v3		0	0	0	0	0	0	0	0	0	0	0	0	0	0	0	0	0	0	0	0	0	0	0	0	0	0	0	0	0	0	0	0	0	0	0	0	0	0
ENSMUST00000027464.8.1	chr1	+	79781412	PolyASite 2.0		0	0	0	0	1	1	0	0	0	0	1	0	0	0	0	0	0	0	0	0	0	0	0	0	1	0	0	0	2	0	1	0	0	0	0	0	1	0
ENSMUST00000027464.8.2	chr1	+	79781444	PolyASite 2.0		34	19	71	210	180	146	196	158	33	243	163	23	39	39	79	85	246	148	196	6	61	21	9	186	148	178	2	53	199	159	121	64	60	156	65	65	96	43
ENSMUST00000068275.11.0	chr1	+	81271664	Gencode M25		0	153	1	2	3	12	0	4	1	4	267	19	1	17	17	67	3	1	3	0	0	1	0	1	14	1	0	1	3	2	65	0	0	2	1	27	1	3
ENSMUST00000113494.8.0	chr1	+	81298909	Gencode M25		0	0	0	0	0	0	0	0	0	0	0	0	0	0	0	0	0	0	0	0	0	0	0	0	0	0	0	0	0	0	0	0	0	0	0	0	0	0
ENSMUST00000113494.8.1	chr1	+	81298923	PolyASite 2.0		0	57	1	2	4	3	1	2	1	0	87	3	3	3	2	13	1	2	1	0	1	0	0	7	5	1	1	0	2	1	14	1	0	3	3	12	1	0
ENSMUST00000113494.8.2	chr1	+	81298934	Gencode M25		0	0	0	0	0	0	0	0	0	0	0	0	0	0	0	0	0	0	0	0	0	0	0	0	0	0	0	0	0	0	0	0	0	0	0	0	0	0
ENSMUST00000113494.8.3	chr1	+	81300096	Gencode M25		0	22	0	1	0	1	0	2	0	2	24	2	3	1	5	13	1	0	0	0	0	1	0	1	0	0	0	0	1	2	11	0	1	0	0	6	1	0
ENSMUST00000123285.1.0	chr1	+	81341751	PolyASite 2.0		0	0	0	0	0	0	0	0	0	0	0	0	0	0	0	0	0	0	0	0	0	0	0	0	0	0	0	0	0	0	0	0	0	0	0	0	0	0
ENSMUST00000123285.1.1	chr1	+	81341764	Gencode M25		0	48	1	4	4	5	0	2	1	2	90	18	1	3	15	64	3	0	0	0	0	1	0	3	5	1	0	0	1	7	47	0	0	2	1	9	0	1
ENSMUST00000023262.5.0	chr1	+	82235933	Gencode M25		0	0	0	0	2	0	0	0	0	0	0	0	0	0	1	0	1	0	0	0	0	0	0	1	0	0	0	0	0	0	0	0	0	2	0	0	0	0
ENSMUST00000027322.13.0	chr1	+	82443052	PolyASite 2.0		0	0	0	0	0	0	0	0	0	0	0	0	0	0	0	0	0	0	0	0	0	0	0	0	0	0	0	0	0	0	0	0	0	0	0	0	0	0
ENSMUST00000027322.13.1	chr1	+	82443086	PolyA_DB v3		0	0	1	6	1	5	2	1	0	3	1	0	2	0	2	1	0	1	5	0	1	0	0	1	5	2	0	0	3	0	0	1	9	2	0	0	2	1
ENSMUST00000027322.13.2	chr1	+	82443831	PolyASite 2.0		0	0	0	0	0	0	0	0	0	0	0	0	0	0	0	0	0	0	0	0	0	0	0	1	0	0	0	0	0	0	0	0	1	0	0	0	0	0
ENSMUST00000027322.13.3	chr1	+	82443849	PolyA_DB v3		0	0	0	0	0	1	0	0	0	0	0	0	0	0	0	0	1	0	0	0	0	0	0	0	1	1	0	0	1	0	0	2	2	2	1	0	0	0
ENSMUST00000027322.13.4	chr1	+	82443916	PolyASite 2.0		0	0	0	1	1	7	4	2	1	5	3	1	0	1	0	0	5	4	3	0	1	1	0	5	7	3	0	0	4	2	5	4	7	3	2	2	1	3
ENSMUST00000027322.13.5	chr1	+	82444181	PolyA_DB v3		0	1	0	0	0	0	0	0	0	1	0	1	0	0	0	0	1	1	1	1	1	0	0	2	1	0	0	0	0	0	0	0	2	2	0	0	0	0
ENSMUST00000027322.13.6	chr1	+	82444252	PolyASite 2.0		1	1	5	8	5	17	12	2	1	12	1	0	0	0	7	2	15	8	6	0	5	1	0	6	15	10	1	7	15	3	7	2	10	12	5	5	3	1
ENSMUST00000027322.13.7	chr1	+	82444464	PolyA_DB v3		3	3	10	46	32	83	45	25	10	60	22	11	11	5	20	8	46	45	37	2	21	3	4	55	101	39	1	16	55	27	19	19	46	52	18	23	9	7
ENSMUST00000027322.13.8	chr1	+	82444555	PolyA_DB v3		0	0	0	0	0	1	0	1	0	2	0	0	0	0	0	0	0	0	0	0	0	0	0	0	0	1	0	0	0	0	0	0	1	0	0	0	0	0
ENSMUST00000027322.13.9	chr1	+	82445216	PolyASite 2.0		0	0	0	0	1	0	1	0	0	1	0	0	0	0	0	0	1	0	0	0	0	0	0	0	0	1	0	0	1	0	0	0	1	0	0	0	0	0
ENSMUST00000027322.13.10	chr1	+	82445255	PolyASite 2.0		0	0	1	0	0	3	0	0	0	7	0	0	0	1	0	1	4	3	2	0	1	0	0	3	5	2	0	1	4	2	0	2	2	2	0	0	0	1
ENSMUST00000027322.13.11	chr1	+	82445299	PolyASite 2.0		0	0	2	4	2	8	7	2	3	5	1	3	0	0	3	0	8	2	5	0	1	0	0	4	11	12	0	1	8	1	0	2	7	10	2	1	6	0
ENSMUST00000027322.13.12	chr1	+	82445364	PolyASite 2.0		13	19	44	132	64	166	115	61	13	158	49	18	33	29	47	17	135	103	97	7	36	9	7	104	216	133	0	23	130	51	90	45	137	162	41	47	47	29
ENSMUST00000113457.8.0	chr1	+	82718884	Gencode M25		0	0	0	0	0	0	0	0	0	0	0	0	0	0	0	0	0	0	0	0	0	0	0	0	0	0	0	0	0	0	0	0	0	0	0	0	0	0
ENSMUST00000113457.8.1	chr1	+	82718953	PolyA_DB v3		0	0	0	0	0	0	0	0	0	0	0	0	0	0	0	0	0	0	0	0	0	0	0	0	0	0	0	0	0	0	0	0	0	0	0	0	0	0
ENSMUST00000113457.8.2	chr1	+	82718982	Gencode M25		0	0	0	0	0	0	0	0	0	0	0	0	0	0	0	0	0	0	0	0	0	0	0	0	0	0	0	0	0	0	0	0	0	0	0	0	0	0
ENSMUST00000113457.8.3	chr1	+	82719058	PolyASite 2.0		0	0	0	0	0	0	0	0	0	0	0	0	0	0	0	0	0	0	0	0	0	0	0	0	0	0	0	0	0	0	0	0	0	0	0	0	0	0
ENSMUST00000113457.8.4	chr1	+	82719188	PolyASite 2.0		2	8	13	44	52	24	22	11	3	26	37	6	13	12	23	31	45	16	26	0	12	0	0	30	21	13	1	2	31	13	28	9	3	23	12	19	14	3
ENSMUST00000113457.8.5	chr1	+	82719521	PolyASite 2.0		0	0	0	0	0	0	0	0	0	1	0	0	0	0	0	0	0	0	0	0	0	0	0	0	0	1	0	0	0	0	0	0	0	0	1	0	0	0
ENSMUST00000113457.8.6	chr1	+	82719582	PolyASite 2.0		0	0	0	0	0	0	0	0	0	0	0	0	0	0	0	0	0	0	0	0	0	0	0	0	0	0	0	0	0	0	0	0	0	0	0	0	0	0
ENSMUST00000113457.8.7	chr1	+	82722056	PolyASite 2.0		0	0	1	0	0	1	0	1	1	2	2	0	1	0	3	1	12	1	1	0	0	1	2	1	4	0	0	0	0	0	1	1	0	0	0	5	0	0
ENSMUST00000162003.7.0	chr1	+	82751780	PolyASite 2.0		0	0	0	0	0	0	0	0	0	0	0	0	0	0	0	0	0	0	0	0	0	0	0	0	0	0	0	0	0	0	0	0	0	0	0	0	0	0
ENSMUST00000162003.7.1	chr1	+	82751996	PolyA_DB v3		2	1	4	33	22	24	16	16	4	18	18	6	4	5	9	11	15	9	19	2	10	3	1	19	20	13	0	5	16	7	16	6	15	19	7	5	10	7
ENSMUST00000162003.7.2	chr1	+	82752053	PolyASite 2.0		6	8	18	67	50	68	61	37	10	46	56	11	11	18	25	28	55	33	51	2	16	7	2	47	37	29	1	12	29	32	42	16	31	45	20	22	18	7
ENSMUST00000162003.7.3	chr1	+	82752158	Gencode M25		0	0	0	0	0	0	0	0	0	0	0	0	0	0	0	0	0	0	0	0	0	0	0	0	0	0	0	0	0	0	0	0	0	0	0	0	0	0
ENSMUST00000162003.7.4	chr1	+	82752194	PolyASite 2.0		9	9	19	65	57	39	49	29	4	67	63	7	6	15	38	36	64	32	54	2	17	4	2	35	42	40	1	10	28	27	57	13	11	43	15	23	14	5
ENSMUST00000162003.7.5	chr1	+	82752314	PolyASite 2.0		4	1	0	4	6	4	6	2	0	4	7	1	1	0	3	2	8	3	3	1	1	0	0	2	7	2	0	1	7	2	7	5	3	6	2	1	1	2
ENSMUST00000162003.7.6	chr1	+	82752350	Gencode M25		4	4	15	26	30	19	26	16	3	23	44	5	4	6	23	12	43	25	23	0	7	3	0	20	22	14	0	2	20	12	25	1	4	15	7	13	6	4
ENSMUST00000162003.7.7	chr1	+	82752391	PolyA_DB v3		122	134	401	1307	1289	840	763	524	116	960	1455	235	146	246	581	754	1128	487	963	35	282	117	43	743	790	534	7	235	629	465	968	378	188	727	333	549	363	126
ENSMUST00000162003.7.8	chr1	+	82752403	PolyASite 2.0		0	0	0	0	0	0	0	0	0	1	0	0	0	0	0	0	2	0	0	0	0	0	0	1	0	0	0	0	0	0	0	0	0	0	0	0	0	0
ENSMUST00000162003.7.9	chr1	+	82752905	PolyA_DB v3		1	4	7	24	10	12	13	7	0	10	18	3	1	4	7	7	13	6	15	0	3	0	0	11	10	2	2	3	7	3	13	3	2	12	5	8	9	1
ENSMUST00000162003.7.10	chr1	+	82752957	PolyASite 2.0		0	0	0	1	0	1	1	0	0	0	0	0	0	0	0	0	0	3	0	0	0	0	0	0	0	0	0	0	0	0	1	0	0	1	0	0	1	0
ENSMUST00000189220.6.0	chr1	+	82895122	PolyASite 2.0		0	0	0	0	0	0	0	0	0	0	0	0	0	0	0	0	0	0	0	0	0	0	0	0	0	0	0	0	0	0	0	0	0	0	0	0	0	0
ENSMUST00000189220.6.1	chr1	+	82895173	PolyASite 2.0		0	0	0	0	0	0	0	0	0	0	0	0	0	0	0	0	0	0	0	0	0	0	0	0	0	0	0	0	0	0	0	0	0	0	0	0	0	0
ENSMUST00000189220.6.2	chr1	+	82895214	PolyASite 2.0		0	0	0	0	0	0	0	0	0	0	0	0	0	0	0	0	0	0	0	0	0	0	0	0	0	0	0	0	0	0	0	0	0	0	0	0	0	0
ENSMUST00000189220.6.3	chr1	+	82895259	PolyASite 2.0		1	3	7	23	13	28	21	13	1	22	17	3	3	1	3	4	23	7	12	0	4	2	3	9	19	13	1	1	10	11	13	8	27	14	7	14	7	6
ENSMUST00000189220.6.4	chr1	+	82895462	PolyA_DB v3		0	0	2	2	3	1	2	2	0	5	2	0	0	0	1	0	1	0	4	0	1	0	0	3	1	2	0	0	2	1	0	0	5	4	0	2	0	0
ENSMUST00000189220.6.5	chr1	+	82895511	PolyASite 2.0		0	0	0	0	0	1	1	0	0	0	0	0	0	0	0	0	1	0	0	0	0	0	0	1	1	0	0	0	1	0	0	0	0	1	0	0	0	0
ENSMUST00000189220.6.6	chr1	+	82895521	Gencode M25		3	1	3	16	8	13	13	6	1	13	9	3	2	2	4	3	10	4	5	1	4	1	1	7	10	10	0	2	3	5	6	7	8	10	3	4	3	0
ENSMUST00000189220.6.7	chr1	+	82895642	PolyASite 2.0		0	0	2	4	1	3	3	1	0	5	0	0	0	0	0	0	4	2	1	0	2	0	0	2	3	2	0	0	1	2	2	1	0	1	0	3	1	0
ENSMUST00000189220.6.8	chr1	+	82895667	PolyASite 2.0		53	52	96	298	227	386	250	232	26	248	211	46	42	47	100	116	293	139	205	5	66	27	11	186	172	224	6	66	167	154	172	77	221	180	112	168	111	30
ENSMUST00000189220.6.9	chr1	+	82896001	PolyASite 2.0		1	1	0	1	3	0	4	2	0	2	1	0	0	0	0	2	2	1	3	0	1	0	0	2	3	1	0	0	4	0	0	0	3	0	0	0	1	1
ENSMUST00000189220.6.10	chr1	+	82896065	PolyA_DB v3		0	5	10	12	11	13	14	10	0	14	12	2	2	1	5	6	14	12	8	0	2	1	0	8	10	19	0	4	11	4	9	3	9	9	2	10	3	2
ENSMUST00000189220.6.11	chr1	+	82896180	PolyASite 2.0		2	1	2	9	3	6	8	5	0	9	7	2	0	1	3	9	13	2	5	0	3	1	0	8	3	6	0	2	8	6	2	1	9	6	1	11	3	0
ENSMUST00000189220.6.12	chr1	+	82896229	PolyASite 2.0		1	0	4	8	7	4	5	4	1	4	4	0	1	1	4	2	4	3	7	0	0	1	2	5	2	9	0	1	3	3	4	2	5	3	3	3	1	0
ENSMUST00000189220.6.13	chr1	+	82896278	PolyASite 2.0		1	2	1	7	6	11	13	9	1	9	9	6	3	4	6	4	16	6	11	0	2	0	0	11	7	10	0	2	7	4	8	2	9	8	3	9	2	1
ENSMUST00000189220.6.14	chr1	+	82896351	PolyASite 2.0		1	0	7	6	7	11	5	10	1	15	12	2	0	0	3	4	17	5	10	0	4	1	0	14	6	7	0	1	12	5	12	1	9	8	5	7	5	0
ENSMUST00000189220.6.15	chr1	+	82896380	PolyASite 2.0		90	146	314	989	728	1011	767	630	77	830	878	161	131	131	350	395	922	478	748	23	199	39	36	461	530	560	15	189	578	321	619	291	360	644	321	648	275	86
ENSMUST00000189220.6.16	chr1	+	82896781	PolyA_DB v3		12	35	93	235	170	238	205	130	15	211	240	50	36	33	97	112	229	101	156	5	74	9	9	104	131	141	3	44	116	81	147	86	95	140	97	141	59	29
ENSMUST00000189220.6.17	chr1	+	82896987	PolyA_DB v3		0	0	0	1	0	0	0	0	0	0	0	0	0	0	0	0	0	0	0	0	0	0	0	0	0	0	0	0	0	0	0	0	0	0	0	0	0	0
ENSMUST00000189220.6.18	chr1	+	82897104	PolyASite 2.0		2	11	14	53	36	45	49	44	11	50	55	13	5	9	32	18	47	25	43	0	4	0	1	35	33	29	0	15	38	22	38	13	31	37	16	42	15	5
ENSMUST00000189220.6.19	chr1	+	82897265	PolyASite 2.0		0	1	1	2	1	6	2	1	0	0	6	1	1	0	1	2	4	2	4	0	2	0	0	3	1	2	0	2	5	1	2	0	0	2	1	3	1	0
ENSMUST00000189220.6.20	chr1	+	82898482	PolyASite 2.0		0	4	5	19	11	16	20	5	3	12	8	3	0	1	7	6	10	2	11	0	3	0	0	7	4	11	0	7	8	2	5	7	3	13	5	9	3	1
ENSMUST00000189220.6.21	chr1	+	82898756	PolyA_DB v3		0	0	1	0	0	0	0	0	0	1	0	0	0	0	0	0	0	0	0	0	0	0	0	0	0	0	0	0	0	0	0	0	0	0	0	0	0	0
ENSMUST00000189220.6.22	chr1	+	82898768	PolyASite 2.0		0	0	0	3	0	1	1	1	0	2	1	0	0	0	0	0	2	0	1	0	0	0	0	0	1	0	0	0	0	0	0	0	0	0	1	0	1	0
ENSMUST00000189220.6.23	chr1	+	82898821	PolyA_DB v3		0	2	1	0	1	0	1	0	1	1	0	1	0	0	0	0	4	1	1	0	0	0	1	0	0	1	0	0	0	0	1	1	0	0	0	0	0	0
ENSMUST00000189220.6.24	chr1	+	82898868	PolyASite 2.0		4	7	4	38	27	36	31	27	5	29	31	3	5	5	12	17	40	16	28	1	10	1	2	26	22	19	1	5	23	17	26	13	21	31	13	24	12	6
ENSMUST00000189220.6.25	chr1	+	82899530	PolyA_DB v3		6	15	42	111	101	133	108	83	9	101	100	25	19	20	43	51	119	65	86	5	32	6	2	50	71	83	2	13	85	42	86	27	58	88	48	54	15	16
ENSMUST00000189220.6.26	chr1	+	82900902	PolyASite 2.0		0	0	2	1	0	2	5	3	1	4	0	0	0	0	2	0	1	5	2	0	0	0	0	1	3	7	0	1	0	3	2	0	1	3	0	6	0	0
ENSMUST00000189220.6.27	chr1	+	82901001	PolyASite 2.0		1	6	8	41	32	38	34	32	4	36	45	8	6	6	12	24	24	21	29	2	7	2	1	19	19	31	1	8	34	19	38	19	18	30	14	27	8	2
ENSMUST00000189220.6.28	chr1	+	82901182	Gencode M25		41	62	161	503	430	512	389	291	40	379	455	118	73	83	205	223	435	244	373	11	103	39	26	233	289	287	6	95	293	154	330	167	221	306	172	271	129	64
ENSMUST00000220768.1.0	chr1	+	82914131	PolyASite 2.0		2	6	16	40	33	74	36	28	4	23	52	9	7	5	10	27	44	22	28	0	4	1	4	18	32	29	0	7	19	9	24	12	32	25	10	38	16	8
ENSMUST00000223400.1.0	chr1	+	82925712	PolyASite 2.0		0	1	1	2	1	2	1	1	0	1	1	2	2	0	1	3	2	3	1	1	0	0	0	1	2	1	0	0	1	1	1	1	0	0	1	3	1	0
ENSMUST00000223536.1.0	chr1	+	82960924	Gencode M25		0	0	0	0	0	0	0	0	0	0	0	0	0	0	0	0	0	0	0	0	0	0	0	0	0	0	0	0	0	0	0	0	0	0	0	0	0	0
ENSMUST00000223439.1.0	chr1	+	83001480	Gencode M25		0	0	0	0	0	0	0	0	0	0	0	0	0	0	0	0	0	0	0	0	0	0	0	1	0	0	0	0	0	0	0	0	0	0	0	0	0	0
ENSMUST00000222567.1.0	chr1	+	83045946	Gencode M25		0	1	1	0	7	1	2	4	0	5	3	1	0	1	0	0	5	0	4	0	0	0	0	0	1	0	0	0	0	0	1	0	1	0	2	0	0	0
ENSMUST00000188005.1.0	chr1	+	83061921	Gencode M25		0	0	0	0	0	0	0	1	0	0	0	0	0	0	0	0	0	0	0	0	0	0	0	1	0	0	0	0	0	0	0	0	0	0	0	1	0	0
ENSMUST00000027351.12.0	chr1	+	83119166	PolyASite 2.0		0	0	0	0	0	0	1	3	0	3	0	0	1	0	1	0	2	0	0	0	0	0	0	0	0	0	0	0	0	0	0	0	0	0	2	0	1	1
ENSMUST00000113437.8.0	chr1	+	83119166	PolyASite 2.0		0	0	0	0	0	0	1	3	0	3	0	0	1	0	1	0	2	0	0	0	0	0	0	0	0	0	0	0	0	0	0	0	0	0	2	0	1	1
ENSMUST00000065403.6.0	chr1	+	83210223	PolyASite 2.0		0	0	0	0	0	0	0	0	0	0	0	0	0	0	0	0	0	0	0	0	0	0	0	0	0	0	0	0	0	0	0	0	0	0	0	0	0	0
ENSMUST00000065403.6.1	chr1	+	83210426	PolyA_DB v3		0	0	0	1	1	1	0	0	7	1	0	0	0	0	0	0	0	2	0	0	0	0	1	0	2	0	0	2	0	0	1	0	0	0	0	0	0	0
ENSMUST00000065403.6.2	chr1	+	83210570	PolyASite 2.0		0	0	3	8	4	5	4	4	80	10	7	1	0	0	0	3	6	6	10	1	1	0	0	0	2	1	0	47	9	3	6	3	2	23	2	2	1	0
ENSMUST00000113436.7.0	chr1	+	83210426	PolyA_DB v3		0	0	0	0	0	0	0	0	0	0	0	0	0	0	0	0	0	0	0	0	0	0	0	0	0	0	0	0	0	0	0	0	0	0	0	0	0	0
ENSMUST00000113436.7.1	chr1	+	83210570	PolyASite 2.0		0	0	3	7	4	5	4	4	79	10	7	1	0	0	0	3	5	6	8	1	1	0	0	0	2	1	0	46	9	3	6	3	2	22	2	2	1	0
ENSMUST00000097672.3.0	chr1	+	84900441	PolyASite 2.0		0	0	0	0	0	0	0	0	0	0	0	0	0	0	0	0	0	0	0	0	0	0	0	0	0	0	0	0	0	0	0	0	0	0	0	0	0	0
ENSMUST00000097672.3.1	chr1	+	84900484	PolyASite 2.0		3	4	21	25	21	16	23	14	14	25	14	3	3	3	6	5	27	20	21	0	6	4	0	10	17	27	1	5	17	9	10	7	7	22	2	4	6	3
ENSMUST00000097672.3.2	chr1	+	84900524	PolyA_DB v3		0	0	0	0	0	0	0	0	0	0	0	1	0	0	0	0	0	0	0	0	0	0	0	0	0	0	0	0	0	0	0	0	0	0	0	0	0	0
ENSMUST00000239195.1.0	chr1	+	84964572	Gencode M25		0	0	0	0	0	0	0	0	0	0	0	0	0	0	0	0	0	0	0	0	0	0	0	0	0	0	0	0	0	0	0	0	0	0	0	0	0	0
ENSMUST00000113402.3.0	chr1	+	85213540	Gencode M25		0	0	0	0	0	0	0	0	0	0	0	0	0	0	0	0	0	0	0	0	0	0	0	0	0	0	0	0	0	0	0	0	0	0	0	0	0	0
ENSMUST00000113402.3.1	chr1	+	85213786	Gencode M25		0	0	0	0	0	0	0	0	0	0	0	0	0	0	0	0	1	0	0	0	0	0	0	0	0	0	0	0	0	0	0	0	0	0	0	0	0	0
ENSMUST00000239236.1.0	chr1	+	85550577	Gencode M25		0	0	0	0	0	0	0	0	0	0	0	0	0	0	0	0	0	0	0	0	0	0	0	0	0	0	0	0	0	0	0	0	0	0	0	0	0	0
ENSMUST00000239236.1.1	chr1	+	85552178	Gencode M25		0	0	0	0	0	0	0	0	0	0	0	0	0	0	0	0	0	0	0	0	0	0	0	0	0	0	0	0	0	0	0	0	0	0	0	0	0	0
ENSMUST00000178024.1.0	chr1	+	85577295	Gencode M25		0	0	0	0	0	0	0	0	0	0	0	0	0	0	0	0	0	0	0	0	0	0	0	0	0	0	0	0	0	0	0	0	0	0	0	0	0	0
ENSMUST00000080204.10.0	chr1	+	85644733	PolyASite 2.0		0	0	0	0	0	0	0	0	0	0	0	0	0	0	0	0	0	0	0	0	0	0	0	0	0	0	0	0	0	0	0	0	0	0	0	0	0	0
ENSMUST00000080204.10.1	chr1	+	85644942	Gencode M25		0	0	0	0	0	0	0	0	0	0	0	0	0	0	0	0	0	0	0	0	0	0	0	0	0	0	0	0	0	0	0	0	0	0	0	0	0	0
ENSMUST00000080204.10.2	chr1	+	85645034	PolyASite 2.0		1	0	0	4	3	5	4	15	1	5	1	0	0	0	0	0	8	3	6	0	0	7	0	2	0	1	2	1	1	1	3	1	0	4	1	1	2	38
ENSMUST00000054279.14.0	chr1	+	85682548	PolyA_DB v3		0	0	0	0	0	0	0	0	0	0	0	0	0	0	0	0	0	0	0	0	0	0	0	0	0	0	0	0	0	0	0	0	0	0	0	0	0	0
ENSMUST00000054279.14.1	chr1	+	85682562	PolyASite 2.0		0	0	1	0	1	0	0	3	0	2	0	0	0	0	0	0	2	1	1	0	0	0	0	0	0	0	0	0	0	0	0	0	0	0	0	0	0	10
ENSMUST00000054279.14.2	chr1	+	85683118	Gencode M25		0	0	0	0	0	0	2	2	0	0	0	0	1	0	0	0	0	0	0	0	0	0	0	1	0	0	0	0	0	1	0	0	0	0	0	0	0	3
ENSMUST00000147552.7.0	chr1	+	85701570	PolyASite 2.0		0	0	0	0	0	0	0	0	0	0	0	0	0	0	0	0	0	0	0	0	0	0	0	0	0	0	0	0	0	0	0	0	0	0	0	0	0	0
ENSMUST00000147552.7.1	chr1	+	85701615	PolyASite 2.0		0	0	0	0	0	0	0	5	0	1	0	0	0	0	0	0	1	0	0	0	0	0	0	0	0	0	0	0	0	1	0	0	0	0	0	0	0	7
ENSMUST00000066427.10.0	chr1	+	85709198	Gencode M25		0	0	0	0	0	0	0	0	0	0	0	0	0	0	0	0	0	0	0	0	0	0	0	0	0	0	0	0	0	0	0	0	0	0	0	0	0	0
ENSMUST00000066427.10.1	chr1	+	85709406	Gencode M25		0	0	0	0	0	0	0	1	0	0	0	0	0	0	0	0	0	0	0	0	0	0	0	0	0	0	0	0	0	1	0	0	0	0	0	0	0	0
ENSMUST00000066427.10.2	chr1	+	85709912	PolyASite 2.0		0	0	0	0	0	0	0	0	0	0	0	0	0	0	0	0	0	0	0	0	0	0	0	0	0	0	0	0	0	0	0	0	0	0	0	0	0	0
ENSMUST00000066427.10.3	chr1	+	85709995	PolyASite 2.0		0	0	0	2	3	1	0	5	0	1	1	0	0	0	0	0	1	0	0	0	0	1	0	2	0	1	2	0	0	1	0	1	0	1	0	0	1	12
ENSMUST00000113360.7.0	chr1	+	85849399	PolyA_DB v3		0	0	0	0	0	0	0	0	0	0	0	0	0	0	0	0	0	0	0	0	0	0	0	0	0	0	0	0	0	0	0	0	0	0	0	0	0	0
ENSMUST00000113360.7.1	chr1	+	85849424	PolyA_DB v3		0	0	0	0	0	0	0	0	0	0	0	0	0	0	0	0	0	0	0	0	0	0	0	0	0	0	0	0	0	0	0	0	0	0	0	0	0	0
ENSMUST00000113360.7.2	chr1	+	85849503	PolyA_DB v3		1	0	1	1	0	0	2	0	0	1	2	0	0	0	1	1	2	0	0	0	0	0	0	0	1	1	0	0	0	1	1	0	0	0	0	0	0	0
ENSMUST00000113360.7.3	chr1	+	85849630	PolyASite 2.0		0	0	0	2	0	0	2	1	0	1	0	0	1	0	2	0	2	0	1	0	0	0	0	0	1	0	0	0	0	1	1	0	0	1	0	1	1	0
ENSMUST00000113360.7.4	chr1	+	85849724	PolyASite 2.0		0	0	0	0	3	0	0	0	0	1	0	0	0	0	0	0	2	1	0	0	1	0	0	2	1	0	0	0	0	1	2	0	0	1	0	0	0	0
ENSMUST00000113360.7.5	chr1	+	85849766	PolyA_DB v3		1	0	1	1	1	0	2	2	0	3	1	0	0	0	0	1	0	1	1	0	1	0	0	0	1	3	0	1	0	0	0	0	0	0	0	2	0	0
ENSMUST00000113360.7.6	chr1	+	85849795	PolyA_DB v3		2	1	5	10	4	5	10	3	0	12	6	2	1	2	0	3	7	6	5	0	1	1	1	5	5	5	0	3	2	3	5	2	5	4	0	1	5	1
ENSMUST00000113360.7.7	chr1	+	85849894	PolyASite 2.0		13	10	22	56	31	38	64	49	8	63	32	8	11	13	29	23	50	34	44	1	18	2	3	42	42	44	0	15	49	42	55	16	17	52	22	22	30	14
ENSMUST00000113360.7.8	chr1	+	85850062	PolyASite 2.0		84	146	299	749	494	526	588	465	67	781	808	124	115	180	408	428	703	455	545	14	205	73	35	531	612	578	12	180	524	394	741	240	142	627	218	361	260	113
ENSMUST00000113360.7.9	chr1	+	85850150	PolyASite 2.0		2	4	17	33	40	45	33	32	6	41	47	8	9	15	27	32	38	17	36	0	15	3	1	34	39	28	0	12	28	24	43	14	7	26	19	33	22	9
ENSMUST00000113360.7.10	chr1	+	85850311	PolyA_DB v3		2	2	1	1	2	1	0	4	0	3	0	0	0	0	1	1	3	2	4	0	0	0	0	1	3	2	0	0	1	1	1	0	0	1	0	1	2	0
ENSMUST00000113360.7.11	chr1	+	85850365	Gencode M25		0	0	0	0	0	0	0	0	0	0	0	0	0	0	0	0	0	0	0	0	0	0	0	0	0	0	0	0	0	0	0	0	0	0	0	0	0	0
ENSMUST00000113360.7.12	chr1	+	85850547	PolyA_DB v3		0	0	0	0	0	0	0	0	0	0	0	0	0	0	0	0	0	0	0	0	0	0	0	0	0	0	0	0	0	0	0	0	0	0	0	0	0	0
ENSMUST00000113360.7.13	chr1	+	85850616	PolyASite 2.0		0	1	0	2	0	1	0	1	0	5	0	0	0	0	0	1	2	1	0	0	1	0	0	1	0	0	0	1	1	1	0	0	0	3	0	1	0	0
ENSMUST00000113360.7.14	chr1	+	85850680	PolyASite 2.0		0	0	2	2	1	2	0	0	0	2	1	0	0	0	0	0	2	0	1	0	0	0	0	3	1	2	0	0	0	0	0	1	1	0	0	1	0	0
ENSMUST00000113360.7.15	chr1	+	85850722	PolyASite 2.0		1	2	5	12	7	9	4	3	3	5	10	3	1	4	4	1	10	3	6	1	6	1	0	12	1	3	0	1	5	9	13	6	3	8	3	5	3	2
ENSMUST00000113360.7.16	chr1	+	85850832	PolyASite 2.0		6	22	47	123	82	93	103	91	10	125	123	21	17	19	63	77	134	85	111	5	35	12	2	92	116	113	2	15	90	86	117	37	29	129	50	63	51	23
ENSMUST00000113360.7.17	chr1	+	85850913	PolyASite 2.0		0	0	0	0	1	0	0	0	0	0	0	0	0	0	0	1	0	0	0	0	0	0	0	1	0	0	0	0	0	0	1	0	0	2	0	0	0	0
ENSMUST00000113360.7.18	chr1	+	85851406	PolyA_DB v3		0	1	0	0	0	0	1	0	0	0	0	0	0	1	0	0	0	1	0	0	0	1	0	1	1	0	0	0	0	0	0	0	0	0	0	0	0	0
ENSMUST00000113360.7.19	chr1	+	85851416	PolyASite 2.0		0	0	0	0	0	1	2	0	0	0	0	0	1	0	0	0	1	0	0	0	0	0	0	0	0	0	0	0	0	1	0	0	1	1	0	0	0	0
ENSMUST00000113360.7.20	chr1	+	85851433	PolyA_DB v3		0	0	0	0	0	0	2	0	0	0	0	1	0	1	3	0	1	0	1	0	0	0	0	1	0	1	0	1	1	0	1	1	0	1	0	2	0	0
ENSMUST00000113360.7.21	chr1	+	85851452	PolyASite 2.0		0	0	0	0	0	0	0	0	0	0	0	0	0	0	0	0	0	0	0	0	0	0	0	0	0	0	0	0	0	0	0	0	0	0	0	0	0	0
ENSMUST00000113360.7.22	chr1	+	85851463	PolyA_DB v3		0	0	0	0	0	1	1	0	0	1	3	0	1	2	0	0	1	0	1	0	0	0	0	0	0	2	0	1	1	1	1	0	2	3	0	0	0	0
ENSMUST00000113360.7.23	chr1	+	85851481	PolyASite 2.0		0	0	0	2	2	1	3	5	0	4	3	1	2	2	3	1	1	4	6	0	1	0	0	1	1	3	0	0	2	1	7	1	0	3	1	2	0	0
ENSMUST00000113360.7.24	chr1	+	85851504	PolyASite 2.0		0	1	1	5	2	1	3	5	0	3	1	0	0	1	2	3	7	2	2	0	1	0	0	3	3	4	0	2	4	1	4	1	0	3	2	4	2	0
ENSMUST00000113360.7.25	chr1	+	85851577	PolyASite 2.0		64	85	170	378	310	312	323	242	41	448	498	78	85	107	263	283	395	238	296	13	93	46	13	322	364	294	8	86	296	296	405	149	95	349	93	202	170	63
ENSMUST00000027425.15.0	chr1	+	85908234	PolyASite 2.0		0	0	3	12	4	1	8	7	0	3	5	0	1	1	0	4	6	3	8	1	0	0	0	2	0	4	0	0	4	4	2	1	0	3	1	1	2	3
ENSMUST00000027425.15.1	chr1	+	85908359	Gencode M25		0	0	1	0	1	0	1	0	0	2	1	0	0	0	2	1	3	1	4	0	2	0	1	0	0	0	0	0	0	1	0	0	0	0	0	0	2	0
ENSMUST00000027425.15.2	chr1	+	85908381	PolyASite 2.0		4	3	57	181	154	44	128	58	9	124	83	10	19	27	31	36	133	82	116	2	45	4	2	56	57	69	2	34	69	44	59	23	3	69	34	33	40	21
ENSMUST00000027425.15.3	chr1	+	85908649	PolyA_DB v3		321	165	2574	7190	6142	2026	4466	2600	547	4533	3414	438	700	749	1396	1574	5022	2744	5182	120	1586	226	168	1781	2169	2531	66	1317	2730	2334	2567	1137	197	2577	1535	1141	1857	754
ENSMUST00000027425.15.4	chr1	+	85908675	Gencode M25		1	0	5	14	15	2	11	11	1	8	7	0	3	3	5	5	23	2	17	0	9	0	0	6	6	6	0	4	9	2	6	0	1	7	9	2	10	0
ENSMUST00000027425.15.5	chr1	+	85908688	PolyASite 2.0		0	0	1	4	2	3	0	1	0	2	1	0	0	0	1	1	2	0	7	0	0	0	0	3	1	0	0	0	1	0	0	1	0	0	0	0	0	0
ENSMUST00000027426.10.0	chr1	+	85931754	PolyASite 2.0		0	0	4	1	12	3	6	2	4	8	22	5	3	1	5	7	6	2	2	0	0	0	0	1	4	2	0	10	5	3	8	11	0	10	2	7	2	0
ENSMUST00000129392.1.0	chr1	+	85940624	Gencode M25		0	0	0	0	0	0	0	0	0	0	0	0	0	0	0	0	0	0	0	0	0	0	0	0	0	0	0	0	0	0	0	0	0	0	0	0	0	0
ENSMUST00000125083.1.0	chr1	+	86024464	PolyA_DB v3		0	0	0	0	0	0	0	0	0	0	0	0	0	0	0	0	0	0	0	0	0	0	0	0	0	0	0	0	0	0	0	0	0	0	0	0	0	0
ENSMUST00000125083.1.1	chr1	+	86024502	PolyA_DB v3		0	0	0	0	0	0	0	0	0	0	0	0	0	0	0	0	0	0	0	0	0	0	0	0	0	0	0	0	0	0	0	0	0	0	0	0	0	0
ENSMUST00000125083.1.2	chr1	+	86024523	PolyASite 2.0		0	0	0	0	0	0	0	0	0	0	0	0	0	0	0	0	0	0	0	0	0	0	0	0	0	0	0	0	0	0	0	0	0	0	0	0	0	0
ENSMUST00000125083.1.3	chr1	+	86024583	PolyA_DB v3		0	0	0	0	0	0	0	0	0	0	0	0	0	0	0	0	0	0	0	0	0	0	0	0	0	0	0	0	0	0	0	0	0	0	0	0	0	0
ENSMUST00000125083.1.4	chr1	+	86024600	PolyASite 2.0		0	0	0	0	0	0	0	0	0	0	0	0	0	0	0	0	0	0	0	0	0	0	0	0	0	0	0	0	0	0	0	0	0	0	0	0	0	0
ENSMUST00000125083.1.5	chr1	+	86024618	PolyA_DB v3		0	0	0	0	0	0	0	0	0	0	0	0	0	0	0	0	0	0	0	0	0	0	0	0	0	0	0	0	0	0	0	0	0	0	0	0	0	0
ENSMUST00000125083.1.6	chr1	+	86024643	PolyA_DB v3		0	0	0	0	0	0	0	0	0	0	0	0	0	0	0	0	0	0	0	0	0	0	0	0	0	0	0	0	0	0	0	0	0	0	0	0	0	0
ENSMUST00000125083.1.7	chr1	+	86024666	PolyASite 2.0		0	0	0	0	0	0	0	0	0	0	0	0	0	0	0	0	0	0	0	0	0	0	0	0	0	0	0	0	0	0	0	0	0	0	0	0	0	0
ENSMUST00000135440.1.0	chr1	+	86024583	PolyA_DB v3		0	0	0	0	0	0	0	0	0	0	0	0	0	0	0	0	0	0	0	0	0	0	0	0	0	0	0	0	0	0	0	0	0	0	0	0	0	0
ENSMUST00000135440.1.1	chr1	+	86024600	PolyASite 2.0		0	0	0	0	0	0	0	0	0	0	0	0	0	0	0	0	0	0	0	0	0	0	0	0	0	0	0	0	0	0	0	0	0	0	0	0	0	0
ENSMUST00000135440.1.2	chr1	+	86024618	PolyA_DB v3		0	0	0	0	0	0	0	0	0	0	0	0	0	0	0	0	0	0	0	0	0	0	0	0	0	0	0	0	0	0	0	0	0	0	0	0	0	0
ENSMUST00000135440.1.3	chr1	+	86024643	PolyA_DB v3		0	0	0	0	0	0	0	0	0	0	0	0	0	0	0	0	0	0	0	0	0	0	0	0	0	0	0	0	0	0	0	0	0	0	0	0	0	0
ENSMUST00000135440.1.4	chr1	+	86024668	PolyASite 2.0		0	0	0	0	0	0	0	0	0	0	0	0	0	0	0	0	0	0	0	0	0	0	0	0	0	0	0	0	0	0	0	0	0	0	0	0	0	0
ENSMUST00000135440.1.5	chr1	+	86024666	PolyASite 2.0		0	0	0	0	0	0	0	0	0	0	0	0	0	0	0	0	0	0	0	0	0	0	0	0	0	0	0	0	0	0	0	0	0	0	0	0	0	0
ENSMUST00000052854.12.0	chr1	+	86026557	Gencode M25		0	0	0	0	0	0	0	0	0	0	0	0	0	0	0	0	0	0	0	0	0	0	0	0	0	0	0	0	0	0	0	0	0	0	0	0	0	0
ENSMUST00000052854.12.1	chr1	+	86029788	PolyA_DB v3		0	0	0	0	0	0	0	0	0	0	0	0	0	0	1	0	0	0	0	0	0	0	0	0	0	0	0	0	0	0	0	0	0	0	0	0	0	0
ENSMUST00000052854.12.2	chr1	+	86029849	PolyA_DB v3		0	0	0	0	0	0	0	0	0	0	0	0	0	0	0	0	0	0	0	0	0	0	0	0	0	0	0	0	0	0	0	0	0	0	0	0	0	0
ENSMUST00000052854.12.3	chr1	+	86029885	PolyASite 2.0		0	0	0	0	0	0	0	0	0	0	0	0	0	0	0	0	0	0	0	0	0	0	0	0	0	0	0	0	0	0	0	0	0	0	0	0	0	0
ENSMUST00000052854.12.4	chr1	+	86029912	PolyA_DB v3		0	0	0	0	0	0	0	0	0	0	0	0	0	0	0	0	0	0	0	0	0	0	0	0	0	0	0	0	0	0	0	0	0	0	0	0	0	0
ENSMUST00000052854.12.5	chr1	+	86029937	PolyASite 2.0		0	0	0	0	0	0	0	0	0	0	0	0	0	0	0	0	0	0	0	0	0	0	0	0	0	0	0	0	0	0	0	0	0	0	0	0	0	0
ENSMUST00000052854.12.6	chr1	+	86029958	PolyASite 2.0		0	0	0	0	0	0	0	0	0	0	0	0	0	0	0	0	0	0	0	0	0	0	0	0	0	0	0	0	0	0	0	0	0	0	0	0	0	0
ENSMUST00000113344.7.0	chr1	+	86026557	Gencode M25		0	0	0	0	0	0	0	0	0	0	0	0	0	0	0	0	0	0	0	0	0	0	0	0	0	0	0	0	0	0	0	0	0	0	0	0	0	0
ENSMUST00000113344.7.1	chr1	+	86027178	PolyASite 2.0		0	0	0	0	0	0	0	0	0	0	0	0	0	0	0	0	0	0	0	0	0	0	0	0	0	0	0	0	0	0	0	0	0	0	0	0	0	0
ENSMUST00000159876.7.0	chr1	+	86026557	Gencode M25		0	0	0	0	0	0	0	0	0	0	0	0	0	0	0	0	0	0	0	0	0	0	0	0	0	0	0	0	0	0	0	0	0	0	0	0	0	0
ENSMUST00000159876.7.1	chr1	+	86029225	PolyASite 2.0		0	0	0	0	0	0	0	0	0	0	0	0	0	0	0	0	0	0	0	0	0	0	0	0	0	0	0	0	0	0	0	0	0	0	0	0	0	0
ENSMUST00000159876.7.2	chr1	+	86029248	Gencode M25		0	0	0	0	0	0	0	0	0	0	0	0	0	0	0	0	0	0	0	0	0	0	0	0	0	0	0	0	0	0	0	0	0	0	0	0	0	0
ENSMUST00000159876.7.3	chr1	+	86029264	PolyASite 2.0		0	0	0	0	0	0	0	0	0	0	0	0	0	0	0	0	0	0	0	0	0	0	0	0	0	0	0	0	0	0	0	0	0	0	0	0	0	0
ENSMUST00000153247.2.0	chr1	+	86026557	Gencode M25		0	0	0	0	0	0	0	0	0	0	0	0	0	0	0	0	0	0	0	0	0	0	0	0	0	0	0	0	0	0	0	0	0	0	0	0	0	0
ENSMUST00000153247.2.1	chr1	+	86029788	PolyA_DB v3		0	0	0	0	0	0	0	0	0	0	0	0	0	0	1	0	0	0	0	0	0	0	0	0	0	0	0	0	0	0	0	0	0	0	0	0	0	0
ENSMUST00000153247.2.2	chr1	+	86029849	PolyA_DB v3		0	0	0	0	0	0	0	0	0	0	0	0	0	0	0	0	0	0	0	0	0	0	0	0	0	0	0	0	0	0	0	0	0	0	0	0	0	0
ENSMUST00000153247.2.3	chr1	+	86029885	PolyASite 2.0		0	0	0	0	0	0	0	0	0	0	0	0	0	0	0	0	0	0	0	0	0	0	0	0	0	0	0	0	0	0	0	0	0	0	0	0	0	0
ENSMUST00000153247.2.4	chr1	+	86029912	PolyA_DB v3		0	0	0	0	0	0	0	0	0	0	0	0	0	0	0	0	0	0	0	0	0	0	0	0	0	0	0	0	0	0	0	0	0	0	0	0	0	0
ENSMUST00000153247.2.5	chr1	+	86029937	PolyASite 2.0		0	0	0	0	0	0	0	0	0	0	0	0	0	0	0	0	0	0	0	0	0	0	0	0	0	0	0	0	0	0	0	0	0	0	0	0	0	0
ENSMUST00000153247.2.6	chr1	+	86029958	PolyASite 2.0		0	0	0	0	0	0	0	0	0	0	0	0	0	0	0	0	0	0	0	0	0	0	0	0	0	0	0	0	0	0	0	0	0	0	0	0	0	0
ENSMUST00000165824.2.0	chr1	+	86053272	PolyA_DB v3		0	0	0	0	0	0	0	0	0	0	0	0	0	0	0	0	0	0	0	0	0	0	0	0	0	0	0	0	0	0	0	0	0	0	0	0	0	0
ENSMUST00000165824.2.1	chr1	+	86053353	Gencode M25		0	0	0	0	0	0	0	0	0	0	0	0	1	0	0	0	0	0	0	0	0	0	0	0	0	0	0	0	0	1	0	0	0	0	0	0	0	0
ENSMUST00000165824.2.2	chr1	+	86053682	PolyA_DB v3		0	0	0	0	1	2	0	1	0	1	0	1	6	0	0	0	0	1	0	0	0	0	0	0	1	0	0	0	0	0	0	1	0	1	1	0	0	0
ENSMUST00000165824.2.3	chr1	+	86053703	PolyASite 2.0		0	0	0	0	0	0	0	0	0	0	0	0	0	0	0	0	0	0	0	0	0	0	0	0	0	0	0	0	0	0	0	0	0	0	0	0	0	0
ENSMUST00000165824.2.4	chr1	+	86053992	PolyASite 2.0		0	0	0	0	0	0	0	0	0	2	0	0	0	0	0	0	0	2	0	0	0	0	0	0	0	0	0	0	0	0	0	0	0	0	0	0	0	0
ENSMUST00000165824.2.5	chr1	+	86054687	PolyA_DB v3		2	0	3	5	17	8	4	4	3	19	20	4	246	5	6	7	7	3	11	1	2	0	0	12	4	3	0	2	7	8	4	24	1	30	2	3	3	2
ENSMUST00000165824.2.6	chr1	+	86054820	PolyASite 2.0		0	0	0	2	2	0	0	0	0	2	0	0	4	0	0	0	0	2	0	0	0	1	0	0	0	0	0	0	0	0	0	0	0	1	0	0	0	1
ENSMUST00000165824.2.7	chr1	+	86054935	PolyASite 2.0		0	0	0	0	1	1	0	0	0	0	0	0	3	0	0	0	0	1	0	0	0	0	0	1	0	0	0	0	0	3	0	0	0	0	0	0	0	0
ENSMUST00000165824.2.8	chr1	+	86055046	PolyASite 2.0		0	0	1	2	1	1	0	0	0	2	2	0	17	0	0	2	1	0	1	0	0	0	0	0	0	0	0	0	2	4	1	1	0	3	0	0	0	0
ENSMUST00000165824.2.9	chr1	+	86055451	PolyASite 2.0		0	0	1	4	8	8	6	3	1	5	15	2	70	3	2	5	3	2	3	0	0	1	0	6	5	2	0	1	6	8	1	2	1	4	1	1	0	0
ENSMUST00000165824.2.10	chr1	+	86055714	PolyA_DB v3		0	0	0	0	1	0	0	0	0	0	0	0	2	1	0	1	0	0	0	0	0	0	0	0	0	1	0	0	0	0	0	0	0	3	0	0	0	0
ENSMUST00000165824.2.11	chr1	+	86055904	PolyASite 2.0		0	1	0	0	0	0	1	0	0	1	3	0	20	0	1	0	1	1	0	0	0	0	0	0	0	0	0	0	2	0	1	2	0	2	0	0	1	0
ENSMUST00000165824.2.12	chr1	+	86057430	PolyASite 2.0		0	0	1	0	0	0	0	0	0	2	2	0	3	0	0	0	0	0	0	0	0	0	0	0	0	0	0	0	0	0	0	0	0	0	0	0	0	0
ENSMUST00000165824.2.13	chr1	+	86058099	PolyASite 2.0		0	0	0	0	0	0	0	0	0	0	4	0	13	0	0	0	1	0	0	0	0	0	0	3	0	0	0	0	0	1	1	0	0	2	1	0	0	0
ENSMUST00000165824.2.14	chr1	+	86058803	PolyASite 2.0		0	0	0	0	0	0	0	0	0	0	0	0	4	0	0	0	0	0	0	0	0	0	0	0	0	0	0	0	0	0	0	0	0	1	0	0	0	0
ENSMUST00000027432.8.0	chr1	+	86137116	Gencode M25		1	0	1	8	4	6	6	10	0	6	6	1	0	3	2	7	10	10	5	0	4	0	0	7	4	6	0	1	4	8	5	1	1	5	4	4	3	0
ENSMUST00000027432.8.1	chr1	+	86139098	PolyASite 2.0		0	0	0	0	0	0	0	0	0	0	0	0	0	0	0	0	0	0	0	0	0	0	0	0	0	0	0	0	0	0	0	0	0	0	0	0	0	0
ENSMUST00000027432.8.2	chr1	+	86139123	PolyASite 2.0		0	0	0	0	0	0	0	0	0	0	0	0	0	0	0	0	0	0	0	0	0	0	0	0	0	0	0	0	0	0	0	0	0	0	0	0	0	0
ENSMUST00000027432.8.3	chr1	+	86139151	Gencode M25		0	0	0	0	0	0	0	0	0	0	0	0	0	0	0	0	0	0	0	0	0	0	0	0	0	0	0	0	0	0	0	0	0	0	0	0	0	0
ENSMUST00000027432.8.4	chr1	+	86139167	PolyASite 2.0		0	0	0	0	0	0	0	0	0	0	0	0	0	0	0	0	0	0	0	0	0	0	0	0	0	0	0	0	0	0	0	0	0	0	0	0	0	0
ENSMUST00000027432.8.5	chr1	+	86139235	PolyASite 2.0		0	0	0	0	0	0	0	0	0	0	0	0	0	0	0	0	0	0	0	0	0	0	0	0	0	0	0	0	0	0	0	0	0	0	0	0	0	0
ENSMUST00000027432.8.6	chr1	+	86139286	PolyASite 2.0		222	202	435	1353	918	1010	1442	871	117	1245	1101	142	266	248	519	575	1578	868	1142	44	366	121	53	1090	871	1162	12	326	1007	942	953	415	557	1006	400	567	658	206
ENSMUST00000027432.8.7	chr1	+	86142282	PolyA_DB v3		0	0	0	0	0	0	0	0	0	0	0	0	0	0	0	0	0	0	0	0	0	0	0	0	0	0	0	0	0	0	0	0	0	0	0	0	0	0
ENSMUST00000027432.8.8	chr1	+	86142315	PolyA_DB v3		1	0	2	0	1	0	1	3	0	0	0	0	1	0	2	0	3	2	1	0	0	0	0	1	1	0	0	0	2	2	1	0	0	3	0	0	4	0
ENSMUST00000131412.7.0	chr1	+	86252489	PolyASite 2.0		4	4	20	52	69	37	41	12	12	37	57	3	10	8	16	27	54	38	51	3	9	7	3	28	21	31	1	16	36	20	35	15	1	39	11	29	9	7
ENSMUST00000027434.14.0	chr1	+	86275993	PolyA_DB v3		1	0	1	2	1	0	0	1	0	2	0	0	0	0	0	1	1	1	0	0	0	0	0	0	0	1	0	0	1	0	0	0	0	0	0	0	3	0
ENSMUST00000027434.14.1	chr1	+	86276261	PolyA_DB v3		1	0	7	15	15	10	8	3	4	14	15	3	4	2	6	15	17	8	11	0	2	1	0	7	10	5	0	7	11	7	12	7	1	15	2	10	1	2
ENSMUST00000027434.14.2	chr1	+	86276683	PolyASite 2.0		0	0	2	21	13	15	11	4	10	12	17	2	1	2	11	11	16	9	13	0	0	1	1	4	7	11	0	10	9	2	13	3	0	17	2	4	1	3
ENSMUST00000027434.14.3	chr1	+	86276697	Gencode M25		0	0	0	0	0	0	0	0	0	0	1	0	0	0	0	0	0	0	0	0	0	0	0	0	0	0	0	0	0	0	0	0	0	0	0	0	0	0
ENSMUST00000027434.14.4	chr1	+	86276768	PolyA_DB v3		0	0	0	0	1	0	0	0	0	0	1	0	0	0	0	0	0	0	1	0	0	0	0	1	0	0	0	0	0	0	0	1	0	0	0	1	0	0
ENSMUST00000027434.14.5	chr1	+	86277682	PolyA_DB v3		0	0	1	5	3	0	2	0	1	2	3	0	0	0	3	2	3	1	3	0	0	1	0	0	1	1	0	0	1	5	4	3	0	6	2	0	2	0
ENSMUST00000027434.14.6	chr1	+	86277818	PolyASite 2.0		6	4	8	57	73	35	20	8	32	56	80	15	8	14	37	43	55	39	53	4	4	5	2	20	35	16	0	17	59	33	66	24	1	55	19	25	12	7
ENSMUST00000027434.14.7	chr1	+	86277836	PolyA_DB v3		0	0	0	0	0	0	0	1	0	0	0	0	0	0	0	0	1	0	0	0	0	0	0	0	0	0	0	0	0	0	1	0	0	0	0	0	0	0
ENSMUST00000027434.14.8	chr1	+	86278283	PolyASite 2.0		0	2	0	6	3	4	1	2	4	1	10	5	3	3	1	6	5	5	2	0	2	1	2	6	4	6	0	4	4	3	9	2	1	9	1	2	0	1
ENSMUST00000113306.3.0	chr1	+	86307293	PolyASite 2.0		2	3	34	163	118	119	124	34	9	366	68	6	11	7	18	16	265	70	95	1	28	7	4	31	18	72	2	17	64	60	29	22	10	68	15	20	62	46
ENSMUST00000113306.3.1	chr1	+	86307305	Gencode M25		0	0	0	0	0	0	0	0	0	0	0	0	0	0	0	0	0	0	1	0	0	0	0	0	0	0	0	0	0	0	0	0	0	1	0	0	0	0
ENSMUST00000046004.5.0	chr1	+	86428042	PolyASite 2.0		0	0	0	0	0	0	0	0	0	1	0	0	0	0	0	0	0	0	0	0	0	0	0	0	0	0	0	0	0	0	0	0	0	0	0	0	0	0
ENSMUST00000046004.5.1	chr1	+	86428052	Gencode M25		0	0	0	0	0	0	0	0	0	0	0	0	0	0	0	0	0	0	0	0	0	0	0	0	0	0	0	0	0	0	0	0	0	0	0	0	0	0
ENSMUST00000186255.6.0	chr1	+	86529804	Gencode M25		1	0	0	0	0	1	2	0	0	2	0	0	0	0	0	0	0	0	2	0	0	0	0	0	0	1	0	0	0	0	0	0	0	0	0	0	0	0
ENSMUST00000186255.6.1	chr1	+	86530209	Gencode M25		8	3	28	74	43	38	98	23	5	57	35	13	9	8	10	29	58	25	71	2	38	4	1	41	44	42	1	5	39	18	34	21	16	46	25	40	51	6
ENSMUST00000186255.6.2	chr1	+	86530371	Gencode M25		0	0	0	4	0	2	2	0	0	2	0	0	0	0	2	2	2	0	2	0	0	0	0	0	0	0	0	0	0	0	0	0	0	0	0	0	0	0
ENSMUST00000186255.6.3	chr1	+	86530590	PolyASite 2.0		0	0	0	0	0	0	0	0	0	0	0	0	0	0	0	0	0	0	0	0	0	0	0	0	0	0	0	0	0	0	0	0	0	0	0	0	0	0
ENSMUST00000186255.6.4	chr1	+	86530631	PolyA_DB v3		0	0	0	0	0	0	0	0	0	0	0	0	0	0	0	0	0	0	0	0	0	0	0	0	0	0	0	0	0	0	0	0	0	0	0	0	0	0
ENSMUST00000186255.6.5	chr1	+	86530647	PolyASite 2.0		0	0	0	0	0	2	2	0	0	0	0	0	0	0	0	0	4	0	0	0	0	0	0	0	0	2	0	0	2	0	0	0	0	0	0	2	0	0
ENSMUST00000186255.6.6	chr1	+	86530679	PolyA_DB v3		0	0	0	2	0	0	2	0	0	2	0	0	0	0	0	0	0	0	0	0	0	0	0	0	2	0	0	0	0	0	0	0	0	0	0	0	0	0
ENSMUST00000186255.6.7	chr1	+	86530695	PolyASite 2.0		0	0	0	0	0	0	0	0	0	0	0	0	0	0	0	0	0	0	2	0	0	0	0	0	0	0	0	0	0	0	0	0	0	0	0	0	2	0
ENSMUST00000186255.6.8	chr1	+	86530713	PolyA_DB v3		258	255	671	2585	1656	1638	2416	1186	187	2398	1614	277	304	343	852	827	2611	1328	1914	60	795	158	59	1416	1289	1573	22	426	1579	1571	1498	761	669	1667	704	877	1142	316
ENSMUST00000045897.14.0	chr1	+	86530209	Gencode M25		2	0	4	11	4	4	12	4	1	7	1	1	1	1	2	7	5	4	8	0	6	0	0	3	4	5	0	0	7	0	5	8	0	4	5	2	6	0
ENSMUST00000045897.14.1	chr1	+	86530371	Gencode M25		0	0	0	2	0	1	1	0	0	1	0	0	0	0	1	1	1	0	1	0	0	0	0	0	0	0	0	0	0	0	0	0	0	0	0	0	0	0
ENSMUST00000045897.14.2	chr1	+	86530590	PolyASite 2.0		0	0	0	0	0	0	0	0	0	0	0	0	0	0	0	0	0	0	0	0	0	0	0	0	0	0	0	0	0	0	0	0	0	0	0	0	0	0
ENSMUST00000045897.14.3	chr1	+	86530631	PolyA_DB v3		0	0	0	0	0	0	0	0	0	0	0	0	0	0	0	0	0	0	0	0	0	0	0	0	0	0	0	0	0	0	0	0	0	0	0	0	0	0
ENSMUST00000045897.14.4	chr1	+	86530647	PolyASite 2.0		0	0	0	0	0	1	1	0	0	0	0	0	0	0	0	0	2	0	0	0	0	0	0	0	0	1	0	0	1	0	0	0	0	0	0	1	0	0
ENSMUST00000045897.14.5	chr1	+	86530679	PolyA_DB v3		0	0	0	1	0	0	1	0	0	1	0	0	0	0	0	0	0	0	0	0	0	0	0	0	1	0	0	0	0	0	0	0	0	0	0	0	0	0
ENSMUST00000045897.14.6	chr1	+	86530695	PolyASite 2.0		0	0	0	0	0	0	0	0	0	0	0	0	0	0	0	0	0	0	1	0	0	0	0	0	0	0	0	0	0	0	0	0	0	0	0	0	1	0
ENSMUST00000045897.14.7	chr1	+	86530713	PolyA_DB v3		258	255	671	2585	1656	1636	2416	1186	187	2394	1612	277	304	342	851	825	2610	1326	1911	60	795	158	59	1414	1289	1573	22	425	1579	1570	1498	759	669	1666	704	877	1140	315
ENSMUST00000121534.7.0	chr1	+	86606174	PolyASite 2.0		0	1	3	9	11	8	5	3	0	15	6	2	1	3	2	2	5	5	4	0	1	1	0	5	4	12	0	3	10	5	6	5	4	8	0	3	3	0
ENSMUST00000121534.7.1	chr1	+	86606264	PolyASite 2.0		14	7	30	111	85	61	96	51	8	101	90	11	20	13	45	37	109	51	82	0	37	7	4	72	69	64	0	15	67	33	52	31	26	78	34	31	36	11
ENSMUST00000121534.7.2	chr1	+	86606326	Gencode M25		0	0	0	0	0	0	0	0	0	0	0	0	0	0	0	0	0	0	0	0	0	0	0	0	0	0	0	0	0	0	0	0	0	0	0	0	0	0
ENSMUST00000121534.7.3	chr1	+	86606479	PolyASite 2.0		42	62	195	529	485	373	461	226	40	476	476	98	95	91	191	266	479	292	426	6	146	32	25	293	305	308	6	98	357	229	334	154	125	388	152	192	215	89
ENSMUST00000121534.7.4	chr1	+	86606496	PolyA_DB v3		0	0	0	1	0	0	0	0	0	0	1	0	0	0	1	1	1	0	3	0	0	1	0	2	1	0	0	0	0	0	0	0	0	0	0	0	1	0
ENSMUST00000121534.7.5	chr1	+	86606608	PolyASite 2.0		0	0	0	0	0	0	0	0	0	0	0	0	0	0	0	0	0	0	0	0	0	0	0	0	0	0	0	0	0	0	0	0	0	0	0	0	0	0
ENSMUST00000121534.7.6	chr1	+	86606665	PolyASite 2.0		0	0	3	6	5	7	5	2	4	7	7	3	0	1	3	2	8	3	4	0	1	0	0	6	6	10	1	2	7	2	9	0	1	2	2	5	2	1
ENSMUST00000121534.7.7	chr1	+	86606823	PolyASite 2.0		0	0	0	0	0	0	0	0	0	0	0	0	0	0	0	0	0	0	0	0	0	0	0	0	0	0	0	0	0	0	0	0	0	0	0	0	0	0
ENSMUST00000121534.7.8	chr1	+	86606978	Gencode M25		18	19	82	200	177	119	153	60	18	158	159	25	28	27	72	100	181	90	173	3	56	9	12	121	95	115	1	32	133	63	133	58	37	124	63	62	78	22
ENSMUST00000121534.7.9	chr1	+	86607004	PolyA_DB v3		0	0	0	0	0	0	0	0	0	0	0	0	0	0	0	0	0	0	0	0	0	0	0	0	0	0	0	0	0	0	0	0	0	0	0	0	0	0
ENSMUST00000121534.7.10	chr1	+	86608195	PolyASite 2.0		0	0	0	1	1	1	4	1	0	2	4	0	3	0	1	0	5	1	1	0	1	1	0	1	1	1	0	0	0	1	0	2	2	1	0	1	1	1
ENSMUST00000121534.7.11	chr1	+	86608209	PolyA_DB v3		0	0	0	0	0	0	0	0	0	0	0	0	0	0	0	0	0	0	0	0	0	0	0	0	0	0	0	0	0	0	0	0	0	0	0	0	0	0
ENSMUST00000121534.7.12	chr1	+	86609375	Gencode M25		4	6	28	81	67	50	68	34	4	47	67	11	6	13	30	32	72	35	67	3	19	1	0	49	49	46	0	16	52	19	42	25	12	50	25	28	40	9
ENSMUST00000121534.7.13	chr1	+	86609606	PolyASite 2.0		1	1	7	27	27	13	23	6	2	15	21	7	4	3	7	9	17	8	16	0	8	0	2	13	10	22	1	4	7	5	9	7	3	11	5	10	12	1
ENSMUST00000168237.7.0	chr1	+	87049813	PolyASite 2.0		0	0	0	0	0	0	0	0	0	0	0	0	0	0	0	0	0	0	0	0	0	0	0	0	0	0	0	0	0	0	0	0	0	0	0	0	0	0
ENSMUST00000168237.7.1	chr1	+	87049849	PolyA_DB v3		0	0	0	0	0	0	0	0	0	0	0	0	0	0	0	0	0	0	0	0	0	0	0	0	0	0	0	0	0	0	0	0	0	0	0	0	0	0
ENSMUST00000168237.7.2	chr1	+	87050008	PolyASite 2.0		0	1	0	7	1	0	2	1	0	2	2	0	1	0	1	1	0	0	5	0	0	1	0	1	3	1	0	0	0	0	2	0	0	1	1	0	1	0
ENSMUST00000168237.7.3	chr1	+	87050096	PolyASite 2.0		22	14	60	153	135	90	111	103	18	147	174	21	21	39	79	90	163	108	110	3	46	11	10	129	77	79	0	35	100	93	150	51	30	101	48	63	59	15
ENSMUST00000044878.3.0	chr1	+	87127912	Gencode M25		0	0	0	0	0	0	0	0	0	0	0	0	0	0	0	0	0	0	0	0	0	0	0	0	0	0	0	0	0	0	0	0	0	0	0	0	0	0
ENSMUST00000044533.8.0	chr1	+	87188406	PolyA_DB v3		1	1	1	1	1	5	3	4	0	46	5	0	1	1	0	0	0	4	2	0	0	0	1	7	2	0	0	0	4	4	0	1	0	1	105	1	1	1
ENSMUST00000073252.8.0	chr1	+	87198927	PolyASite 2.0		0	0	0	1	2	0	1	1	0	0	1	0	1	0	0	0	0	0	4	0	0	0	0	52	0	0	1	0	0	1	1	1	0	0	0	0	0	0
ENSMUST00000073252.8.1	chr1	+	87199121	PolyA_DB v3		0	0	0	1	0	0	0	0	0	0	0	0	0	0	0	0	0	0	0	0	0	0	0	5	0	0	0	0	0	0	0	0	0	0	0	0	0	0
ENSMUST00000073252.8.2	chr1	+	87199311	PolyA_DB v3		0	0	0	0	0	0	0	0	0	0	0	0	0	0	1	0	0	0	0	0	0	0	0	2	0	0	0	0	0	0	0	0	0	0	0	0	0	0
ENSMUST00000073252.8.3	chr1	+	87199487	PolyASite 2.0		0	0	0	0	0	0	0	0	0	0	0	0	0	0	0	0	0	0	0	0	0	0	0	0	0	0	0	0	0	0	0	0	0	0	0	0	0	0
ENSMUST00000073252.8.4	chr1	+	87199520	PolyA_DB v3		0	0	0	0	1	0	0	0	0	2	0	0	1	0	1	0	0	0	0	0	0	0	0	27	0	0	0	0	0	1	1	0	0	0	0	0	0	1
ENSMUST00000073252.8.5	chr1	+	87200070	PolyASite 2.0		0	0	1	3	20	16	5	6	1	20	22	4	3	4	2	3	8	1	6	1	0	0	1	521	3	0	1	2	5	14	3	3	0	4	5	6	5	3
ENSMUST00000027470.13.0	chr1	+	87211605	PolyASite 2.0		0	0	0	0	0	0	0	0	0	0	0	0	0	0	0	0	0	0	0	0	0	0	0	0	0	0	0	0	0	0	0	0	0	0	0	0	0	0
ENSMUST00000027470.13.1	chr1	+	87211634	PolyASite 2.0		0	0	0	0	0	0	0	0	0	0	0	0	0	0	0	0	0	0	0	0	0	0	0	0	0	0	0	0	0	0	0	0	0	0	0	0	0	0
ENSMUST00000027470.13.2	chr1	+	87211711	PolyA_DB v3		0	0	0	0	0	0	0	0	0	0	0	0	0	0	0	0	0	0	0	0	0	0	0	0	0	0	0	0	0	0	0	0	0	0	0	0	0	0
ENSMUST00000027470.13.3	chr1	+	87211764	PolyASite 2.0		0	0	0	0	0	0	0	0	0	0	0	0	0	0	0	0	0	0	0	0	0	0	0	4	0	0	0	0	0	0	0	0	0	0	0	0	0	0
ENSMUST00000027470.13.4	chr1	+	87211789	PolyASite 2.0		3	1	2	12	21	25	2	8	1	12	31	9	11	3	7	13	13	10	8	7	0	2	2	1323	9	3	0	5	5	17	6	4	1	4	5	19	6	10
ENSMUST00000027470.13.5	chr1	+	87211833	PolyASite 2.0		0	0	0	1	1	1	0	0	0	0	0	0	1	0	1	1	0	0	0	1	1	0	0	41	0	0	0	0	0	2	0	0	0	1	0	0	0	0
ENSMUST00000027470.13.6	chr1	+	87211875	PolyA_DB v3		0	0	0	0	0	0	0	0	0	0	0	0	0	0	0	1	0	0	0	0	0	0	0	0	0	1	0	0	0	0	0	0	0	0	1	0	0	0
ENSMUST00000027470.13.7	chr1	+	87212003	PolyA_DB v3		0	0	0	0	0	0	0	0	0	1	1	0	0	0	0	1	0	0	0	0	0	0	0	4	0	0	0	0	0	0	0	1	0	0	1	0	1	0
ENSMUST00000027470.13.8	chr1	+	87212029	PolyA_DB v3		0	0	0	0	0	0	0	0	0	0	0	0	0	0	0	0	0	0	0	0	0	0	0	3	0	0	0	0	0	0	0	0	0	0	0	0	0	0
ENSMUST00000027470.13.9	chr1	+	87212596	PolyASite 2.0		3	0	2	5	1	4	3	1	1	7	5	0	3	0	0	2	1	0	5	3	0	0	0	318	4	0	0	1	3	0	3	1	0	0	0	9	3	1
ENSMUST00000027470.13.10	chr1	+	87212694	Gencode M25		1	0	0	2	2	2	0	0	0	0	3	0	1	0	1	0	8	2	3	0	0	0	0	107	2	0	0	1	1	0	0	0	0	0	3	2	1	0
ENSMUST00000113232.7.0	chr1	+	87226528	PolyASite 2.0		0	0	0	0	0	0	0	0	0	0	1	0	0	0	0	0	0	0	0	0	0	0	0	0	0	1	0	0	0	0	0	0	0	0	0	0	0	0
ENSMUST00000113232.7.1	chr1	+	87226601	PolyASite 2.0		2	5	28	59	46	37	27	23	7	42	23	6	8	13	18	16	51	39	39	1	13	1	1	42	30	43	0	7	43	17	32	10	5	37	15	16	14	10
ENSMUST00000113233.7.0	chr1	+	87227970	PolyASite 2.0		0	0	0	0	0	0	0	0	0	0	0	0	0	0	0	0	0	0	0	0	0	0	0	0	0	0	0	0	0	0	0	0	0	0	0	0	0	0
ENSMUST00000113233.7.1	chr1	+	87228019	PolyA_DB v3		0	0	0	0	0	0	0	0	0	0	0	0	0	0	0	0	0	0	0	0	0	0	0	0	0	0	0	0	0	0	0	0	0	0	0	0	0	0
ENSMUST00000113233.7.2	chr1	+	87228062	PolyASite 2.0		149	79	322	821	667	655	863	467	64	874	441	105	190	103	224	195	973	509	686	20	285	56	39	694	493	607	6	148	546	522	414	233	360	612	334	260	416	139
ENSMUST00000113233.7.3	chr1	+	87228273	PolyASite 2.0		0	0	1	0	4	0	2	0	1	1	0	0	0	1	1	0	2	1	1	0	0	0	0	1	0	2	0	1	1	0	1	0	0	2	0	0	1	0
ENSMUST00000113233.7.4	chr1	+	87228856	PolyASite 2.0		5	8	26	95	82	51	50	32	10	63	66	14	20	12	35	26	66	49	71	2	26	1	0	65	42	48	0	14	43	25	46	30	9	47	27	35	26	3
ENSMUST00000113233.7.5	chr1	+	87229784	PolyASite 2.0		1	0	1	13	6	2	2	2	1	5	7	1	1	0	1	0	4	6	5	0	3	1	0	5	4	2	0	2	5	0	2	3	1	0	0	0	0	0
ENSMUST00000113235.7.0	chr1	+	87232481	Gencode M25		0	0	0	1	0	0	0	0	0	0	0	0	0	0	0	1	0	0	0	0	0	0	0	0	0	0	0	0	0	0	0	0	0	2	1	0	1	0
ENSMUST00000113235.7.1	chr1	+	87237891	PolyASite 2.0		0	0	0	0	0	0	0	0	0	0	0	0	0	0	0	0	0	0	0	0	0	0	0	0	0	0	0	0	0	0	0	0	0	0	0	0	0	0
ENSMUST00000113235.7.2	chr1	+	87238090	PolyASite 2.0		0	1	16	29	27	31	27	14	4	32	29	4	5	10	10	11	17	18	15	1	8	3	0	28	25	9	0	10	22	18	13	14	4	23	15	11	13	2
ENSMUST00000113235.7.3	chr1	+	87238223	PolyASite 2.0		0	0	0	0	0	0	0	0	0	0	0	0	0	0	0	0	0	0	0	0	0	0	0	0	0	0	0	0	0	0	0	0	0	0	0	0	0	0
ENSMUST00000113235.7.4	chr1	+	87238288	PolyASite 2.0		0	0	0	0	0	0	0	0	0	0	0	0	0	0	0	0	0	0	0	0	0	0	0	0	0	0	0	0	0	0	0	0	0	0	0	0	0	0
ENSMUST00000113235.7.5	chr1	+	87238331	PolyASite 2.0		0	0	0	0	0	0	0	0	0	0	0	0	0	0	0	0	0	0	0	0	0	0	0	0	0	0	0	0	0	0	0	0	0	0	0	0	0	0
ENSMUST00000113235.7.6	chr1	+	87238402	PolyASite 2.0		3	6	3	29	26	12	22	15	1	29	28	8	11	2	9	8	32	21	25	0	5	2	1	35	24	18	3	1	16	8	14	13	8	23	8	13	6	1
ENSMUST00000113235.7.7	chr1	+	87238742	PolyASite 2.0		0	0	0	2	0	3	1	0	0	0	1	0	0	0	0	0	0	0	1	0	0	0	0	0	0	2	0	0	0	0	1	0	0	1	0	0	0	0
ENSMUST00000113235.7.8	chr1	+	87238771	PolyA_DB v3		0	4	6	23	15	8	14	12	5	15	15	3	3	4	8	12	19	10	14	1	6	1	1	16	9	4	0	2	12	15	16	7	1	18	7	4	3	2
ENSMUST00000113235.7.9	chr1	+	87239434	PolyA_DB v3		0	0	0	0	1	0	0	0	0	0	0	0	0	1	0	0	0	0	1	0	1	1	0	1	0	1	0	0	0	1	1	0	0	0	1	1	0	1
ENSMUST00000113235.7.10	chr1	+	87239674	PolyA_DB v3		0	0	1	1	0	0	0	0	0	0	0	0	0	0	0	0	1	0	0	0	0	0	0	0	0	0	0	0	0	0	0	0	0	1	1	0	0	0
ENSMUST00000113235.7.11	chr1	+	87239730	PolyASite 2.0		1	1	1	4	3	2	4	0	0	0	1	0	1	0	0	0	3	1	2	0	0	0	0	0	0	0	0	0	2	1	0	0	0	1	1	1	1	0
ENSMUST00000113235.7.12	chr1	+	87240113	PolyASite 2.0		2	0	2	2	3	2	0	2	1	5	1	2	0	0	1	0	2	2	3	0	0	0	0	2	2	1	0	1	1	4	3	0	0	3	1	3	1	0
ENSMUST00000113235.7.13	chr1	+	87240213	PolyASite 2.0		0	0	1	0	2	0	1	2	0	2	2	0	0	0	1	0	3	3	0	0	0	0	0	2	2	1	0	0	2	0	1	1	0	2	0	2	0	0
ENSMUST00000113235.7.14	chr1	+	87240251	PolyASite 2.0		34	22	86	221	236	135	170	100	25	172	234	43	52	48	82	106	230	135	166	6	55	11	8	223	141	144	0	44	177	110	164	86	28	178	73	113	111	32
ENSMUST00000113235.7.15	chr1	+	87240486	PolyASite 2.0		0	0	0	2	4	1	2	1	0	1	0	0	1	2	0	1	5	2	2	0	0	0	0	3	1	0	0	1	3	2	1	0	0	3	3	1	3	0
ENSMUST00000050876.13.0	chr1	+	87232765	PolyASite 2.0		0	0	0	2	1	0	2	0	0	0	0	0	1	0	1	1	1	0	0	0	0	0	0	1	0	2	0	0	0	0	1	0	0	2	0	0	0	0
ENSMUST00000050876.13.1	chr1	+	87234597	PolyA_DB v3		7	22	102	249	212	133	212	72	16	169	173	47	44	46	81	80	213	144	191	5	62	9	3	174	159	158	4	46	167	51	142	92	36	201	97	81	71	26
ENSMUST00000050876.13.2	chr1	+	87234707	PolyASite 2.0		1	0	0	1	2	0	1	0	0	1	0	0	0	0	0	0	0	0	2	0	0	0	0	0	2	0	0	0	2	0	3	0	0	1	0	0	0	0
ENSMUST00000050876.13.3	chr1	+	87235185	PolyA_DB v3		4	4	29	75	38	30	50	35	5	42	56	12	14	8	29	37	71	34	45	3	23	1	2	55	36	36	0	15	44	14	33	33	13	54	20	21	20	8
ENSMUST00000050876.13.4	chr1	+	87237470	PolyASite 2.0		0	0	0	0	1	0	0	3	0	1	1	0	0	1	2	1	0	0	1	0	1	0	0	1	1	0	0	0	2	0	0	1	0	3	0	0	1	0
ENSMUST00000076362.11.0	chr1	+	87237891	PolyASite 2.0		0	0	0	0	0	0	0	0	0	0	0	0	0	0	0	0	0	0	0	0	0	0	0	0	0	0	0	0	0	0	0	0	0	0	0	0	0	0
ENSMUST00000076362.11.1	chr1	+	87238090	PolyASite 2.0		0	0	0	5	2	6	1	0	0	4	4	0	1	0	3	1	5	3	4	0	1	0	0	4	3	1	0	4	4	2	2	2	1	4	1	1	2	1
ENSMUST00000076362.11.2	chr1	+	87238223	PolyASite 2.0		0	0	0	3	4	3	1	1	0	0	1	0	1	0	0	0	0	2	1	0	1	0	0	3	3	0	0	1	2	3	1	2	0	1	0	0	2	0
ENSMUST00000076362.11.3	chr1	+	87238288	PolyASite 2.0		0	1	2	2	3	3	1	0	0	0	5	0	1	1	2	1	1	1	1	0	1	0	0	2	0	0	0	1	1	0	0	0	0	2	1	2	2	0
ENSMUST00000076362.11.4	chr1	+	87238331	PolyASite 2.0		0	0	2	3	2	1	8	2	2	3	6	1	0	0	1	0	3	3	2	0	0	0	0	4	1	0	0	0	5	1	3	1	1	1	1	2	0	0
ENSMUST00000076362.11.5	chr1	+	87238402	PolyASite 2.0		3	6	3	29	26	12	22	15	1	30	28	8	11	2	9	8	32	21	26	0	5	2	1	35	24	19	3	1	16	8	14	13	8	23	8	13	6	1
ENSMUST00000076362.11.6	chr1	+	87238742	PolyASite 2.0		0	0	0	2	0	3	1	0	0	0	1	0	0	0	0	0	0	0	1	0	0	0	0	0	0	2	0	0	0	0	1	0	0	1	0	0	0	0
ENSMUST00000076362.11.7	chr1	+	87238771	PolyA_DB v3		0	4	6	23	15	8	14	12	5	15	15	3	3	4	8	12	19	10	14	1	6	1	1	16	9	4	0	2	12	15	16	7	1	18	7	4	3	2
ENSMUST00000076362.11.8	chr1	+	87239434	PolyA_DB v3		0	0	0	0	1	0	0	0	0	0	0	0	0	1	0	0	0	0	1	0	1	1	0	1	0	1	0	0	0	1	1	0	0	0	1	1	0	1
ENSMUST00000076362.11.9	chr1	+	87239674	PolyA_DB v3		0	0	1	1	0	0	0	0	0	0	0	0	0	0	0	0	1	0	0	0	0	0	0	0	0	0	0	0	0	0	0	0	0	1	1	0	0	0
ENSMUST00000076362.11.10	chr1	+	87239730	PolyASite 2.0		1	1	1	4	3	2	4	0	0	0	1	0	1	0	0	0	3	1	2	0	0	0	0	0	0	0	0	0	2	1	0	0	0	1	1	1	1	0
ENSMUST00000076362.11.11	chr1	+	87240113	PolyASite 2.0		2	0	2	2	3	2	0	2	1	5	1	2	0	0	1	0	2	2	3	0	0	0	0	2	2	1	0	1	1	4	3	0	0	3	1	3	1	0
ENSMUST00000076362.11.12	chr1	+	87240213	PolyASite 2.0		0	0	1	0	2	0	1	2	0	2	2	0	0	0	1	0	3	3	0	0	0	0	0	2	2	1	0	0	2	0	1	1	0	2	0	2	0	0
ENSMUST00000076362.11.13	chr1	+	87240251	PolyASite 2.0		34	22	86	221	236	135	170	100	25	172	234	43	52	48	82	106	230	135	166	6	55	11	8	223	141	144	0	44	177	110	164	86	28	178	73	113	111	32
ENSMUST00000076362.11.14	chr1	+	87240486	PolyASite 2.0		0	0	0	2	4	1	2	1	0	1	0	0	1	2	0	1	5	2	2	0	0	0	0	3	1	0	0	1	3	2	1	0	0	3	3	1	3	0
ENSMUST00000027472.6.0	chr1	+	87309846	Gencode M25		0	0	0	0	0	0	0	0	0	0	0	0	0	0	0	0	0	0	0	0	0	0	0	0	0	0	0	0	0	0	0	0	0	0	0	0	0	0
ENSMUST00000027472.6.1	chr1	+	87310144	PolyA_DB v3		0	0	0	0	0	0	0	0	0	0	0	0	0	0	0	0	0	0	0	0	0	0	0	0	0	0	0	0	0	0	0	0	0	0	0	0	0	0
ENSMUST00000027472.6.2	chr1	+	87310464	PolyASite 2.0		0	0	0	0	1	0	0	0	0	0	0	0	0	0	0	0	0	0	0	0	0	0	0	0	0	0	0	0	0	0	0	0	0	0	0	0	0	0
ENSMUST00000027472.6.3	chr1	+	87310568	PolyASite 2.0		0	0	0	0	0	0	0	0	0	0	0	0	0	0	0	0	0	0	0	0	0	0	0	0	0	0	0	0	0	0	0	0	0	0	0	0	0	0
ENSMUST00000027472.6.4	chr1	+	87310609	PolyASite 2.0		0	0	0	0	0	0	0	0	0	0	0	0	0	0	0	0	0	0	0	0	0	0	0	0	0	0	0	0	0	0	0	0	0	0	0	0	0	0
ENSMUST00000027472.6.5	chr1	+	87310684	PolyA_DB v3		0	0	0	0	0	0	0	0	0	0	0	0	0	0	0	0	0	0	0	0	0	0	0	0	0	0	0	0	0	0	0	0	0	0	0	0	0	0
ENSMUST00000027472.6.6	chr1	+	87310696	PolyASite 2.0		1	0	0	0	0	0	0	0	0	1	0	0	0	0	0	0	1	0	0	0	0	0	0	0	0	0	0	0	0	0	0	0	0	1	0	0	0	0
ENSMUST00000027472.6.7	chr1	+	87310791	PolyASite 2.0		0	0	0	0	0	0	0	0	0	1	0	0	0	0	0	0	0	0	1	0	0	0	0	0	0	0	0	0	0	0	0	0	0	0	0	0	0	0
ENSMUST00000027472.6.8	chr1	+	87310838	PolyASite 2.0		2	1	0	4	6	5	2	4	3	7	4	1	1	2	1	1	11	7	3	0	0	1	0	6	4	5	0	1	10	2	2	7	0	0	5	1	0	0
ENSMUST00000027475.14.0	chr1	+	87449145	Gencode M25		0	0	0	0	0	0	0	0	0	0	0	0	0	0	0	0	0	0	0	0	0	0	0	0	0	0	0	0	0	0	0	0	0	0	0	0	0	0
ENSMUST00000027475.14.1	chr1	+	87449259	PolyASite 2.0		0	0	0	0	0	0	0	0	0	0	0	0	0	0	0	0	0	0	0	0	0	0	0	0	0	0	0	0	0	0	0	0	0	0	0	0	0	0
ENSMUST00000027475.14.2	chr1	+	87449287	PolyA_DB v3		0	0	0	0	0	0	1	0	0	0	0	0	0	0	0	0	3	0	0	0	0	0	1	0	0	0	0	0	0	0	0	0	0	0	0	0	0	0
ENSMUST00000027475.14.3	chr1	+	87449490	PolyASite 2.0		0	0	2	12	10	5	6	3	1	5	4	1	4	2	5	0	9	3	5	0	4	0	0	8	4	8	0	0	3	1	3	5	4	4	2	2	0	0
ENSMUST00000027475.14.4	chr1	+	87449902	PolyA_DB v3		1	0	3	7	6	6	8	0	0	4	2	2	0	0	1	0	5	4	4	0	1	0	0	3	0	2	0	1	3	2	1	0	3	5	1	1	0	0
ENSMUST00000027475.14.5	chr1	+	87449944	PolyASite 2.0		0	0	0	0	0	0	0	0	0	0	0	0	0	0	0	0	0	0	0	0	0	0	0	0	0	0	0	0	0	0	0	0	0	0	0	0	0	0
ENSMUST00000027475.14.6	chr1	+	87450073	PolyA_DB v3		0	0	0	1	0	1	0	0	0	0	1	0	0	0	0	1	1	2	0	0	0	0	0	0	0	0	0	0	1	0	0	0	0	1	0	0	0	1
ENSMUST00000027475.14.7	chr1	+	87450084	PolyASite 2.0		0	2	9	14	12	20	15	9	1	12	12	2	1	3	5	6	20	9	12	0	2	0	0	7	7	5	0	6	6	10	11	2	4	8	8	5	3	1
ENSMUST00000027475.14.8	chr1	+	87450099	PolyA_DB v3		0	0	0	0	0	0	0	0	0	0	0	0	0	0	0	0	0	0	0	0	0	0	0	0	0	0	0	0	0	0	0	0	0	0	0	0	2	0
ENSMUST00000027475.14.9	chr1	+	87450673	PolyASite 2.0		1	0	0	7	6	7	3	0	1	7	4	3	1	2	6	5	9	1	3	0	0	0	0	5	3	6	0	0	5	3	2	0	1	5	0	1	2	0
ENSMUST00000027475.14.10	chr1	+	87450721	PolyASite 2.0		0	0	1	1	1	0	0	0	0	0	1	0	0	0	0	0	0	0	1	0	0	0	0	0	1	0	0	1	2	0	1	0	0	1	1	1	1	0
ENSMUST00000027475.14.11	chr1	+	87450732	PolyA_DB v3		0	0	2	4	1	3	5	1	0	5	4	0	0	1	1	0	3	2	6	0	3	2	0	3	0	3	0	3	4	1	1	1	2	5	1	2	0	0
ENSMUST00000027475.14.12	chr1	+	87450768	PolyASite 2.0		57	43	228	718	766	464	479	337	57	569	597	99	131	94	201	309	631	303	539	9	178	51	23	495	313	291	9	110	363	322	384	193	168	387	177	191	204	100
ENSMUST00000027475.14.13	chr1	+	87450797	PolyA_DB v3		1	0	0	0	0	1	1	1	0	0	1	0	1	0	0	0	0	0	2	0	0	0	0	0	0	0	0	1	0	1	0	0	0	0	0	0	0	0
ENSMUST00000027475.14.14	chr1	+	87450810	PolyASite 2.0		0	0	0	0	0	0	0	0	0	0	0	0	0	0	0	0	0	0	0	0	0	0	0	0	0	0	0	0	0	0	0	0	0	0	0	0	0	0
ENSMUST00000027476.5.0	chr1	+	87475480	PolyASite 2.0		0	0	2	1	1	0	0	1	0	0	0	0	1	1	0	2	3	1	4	0	0	0	0	0	0	0	0	0	0	9	2	1	0	0	0	1	0	0
ENSMUST00000164128.1.0	chr1	+	87597821	PolyASite 2.0		0	0	0	0	1	0	0	0	0	1	0	0	5	0	1	1	0	0	0	0	0	0	0	0	0	0	0	0	0	0	0	1	0	0	0	0	0	0
ENSMUST00000164128.1.1	chr1	+	87597838	Gencode M25		0	0	0	0	0	0	0	0	0	0	0	0	0	0	0	0	0	0	0	0	0	0	0	0	0	0	0	0	0	0	0	0	0	0	0	0	0	0
ENSMUST00000164128.1.2	chr1	+	87597845	Gencode M25		0	0	0	0	0	0	0	0	0	0	0	0	0	0	0	0	0	0	0	0	0	0	0	0	0	0	0	0	0	0	0	0	0	0	0	0	0	0
ENSMUST00000169754.7.0	chr1	+	87719694	Gencode M25		0	1	1	3	4	17	0	38	1	3	2	0	1	4	4	2	3	1	1	0	0	6	0	1	1	2	0	0	2	3	3	0	0	0	0	1	0	41
ENSMUST00000169754.7.1	chr1	+	87719711	PolyASite 2.0		0	0	0	0	0	0	0	0	0	0	0	0	0	0	0	0	0	0	0	0	0	0	0	0	0	0	0	0	0	0	0	0	0	0	0	0	0	1
ENSMUST00000169754.7.2	chr1	+	87719866	PolyASite 2.0		0	0	0	1	1	4	0	10	0	0	1	0	0	0	0	1	1	0	0	0	0	0	0	1	0	0	0	0	0	1	0	0	0	1	0	0	0	11
ENSMUST00000169754.7.3	chr1	+	87720396	PolyASite 2.0		0	0	0	0	1	0	1	4	0	0	0	0	0	0	0	0	0	0	1	0	0	0	0	0	0	0	0	0	0	2	0	0	0	2	0	2	0	3
ENSMUST00000169754.7.4	chr1	+	87720468	PolyASite 2.0		0	0	0	0	0	1	0	2	0	1	1	0	0	0	0	0	0	0	1	0	0	0	0	0	0	0	0	0	0	0	0	0	0	0	0	0	0	4
ENSMUST00000169754.7.5	chr1	+	87720501	PolyASite 2.0		5	0	5	18	15	95	5	191	0	15	22	3	5	4	5	5	13	6	16	0	4	57	1	9	5	2	1	4	11	25	12	3	5	9	8	9	6	172
ENSMUST00000027512.12.0	chr1	+	87792379	PolyASite 2.0		1	1	10	27	21	17	22	6	5	19	36	3	8	4	6	17	26	7	14	1	7	3	0	12	18	4	0	1	10	7	9	5	6	9	9	7	8	3
ENSMUST00000027512.12.1	chr1	+	87792422	PolyASite 2.0		58	61	287	692	757	595	557	349	60	582	920	159	201	130	249	469	604	305	513	15	176	69	26	473	364	372	8	109	384	230	499	239	165	378	195	311	177	153
ENSMUST00000077772.11.0	chr1	+	87845023	Gencode M25		0	0	0	0	0	0	0	0	0	0	0	0	0	0	0	0	0	0	0	0	0	0	0	0	0	0	0	0	0	0	0	0	0	0	0	0	0	0
ENSMUST00000077772.11.1	chr1	+	87845157	PolyASite 2.0		1	2	4	20	28	27	14	6	5	16	14	5	2	2	8	3	14	4	13	0	7	1	1	22	16	6	0	9	14	8	9	6	3	12	7	7	2	4
ENSMUST00000027517.13.0	chr1	+	87942657	PolyA_DB v3		0	0	0	1	3	1	0	2	1	2	6	0	0	2	0	0	0	0	1	0	0	0	1	0	2	2	0	0	4	0	0	1	2	1	0	0	0	1
ENSMUST00000027517.13.1	chr1	+	87943063	PolyASite 2.0		1	1	5	4	6	3	9	4	1	10	9	0	1	3	2	1	11	2	6	0	0	4	1	8	4	4	0	1	4	2	5	3	2	6	1	2	1	1
ENSMUST00000027517.13.2	chr1	+	87944428	PolyASite 2.0		2	1	3	12	11	6	12	7	0	6	11	2	2	0	5	7	5	7	7	0	2	4	2	8	5	11	0	2	8	5	3	6	5	6	7	3	5	4
ENSMUST00000027517.13.3	chr1	+	87944489	PolyASite 2.0		56	82	215	767	725	507	595	348	57	609	814	140	141	108	211	423	653	416	560	18	213	154	25	875	388	459	7	146	489	320	464	297	155	508	227	336	213	192
ENSMUST00000113142.9.0	chr1	+	88218427	Gencode M25		0	0	0	0	2	0	0	0	0	0	0	0	1	0	0	0	0	0	0	0	0	0	0	0	0	0	0	0	0	0	0	0	0	0	0	0	0	0
ENSMUST00000113142.9.1	chr1	+	88218932	PolyASite 2.0		0	0	0	1	0	0	1	0	0	1	0	0	1	0	1	0	1	0	0	0	0	0	0	0	0	0	0	0	0	0	0	0	1	0	0	0	0	3
ENSMUST00000113142.9.2	chr1	+	88218966	PolyASite 2.0		0	0	0	0	0	0	0	0	0	1	0	0	0	0	0	0	0	0	0	0	0	0	0	0	0	0	0	0	0	0	0	0	0	0	1	0	0	3
ENSMUST00000113142.9.3	chr1	+	88218999	PolyA_DB v3		0	0	5	15	19	17	8	11	28	78	17	5	104	7	2	4	14	5	10	0	6	3	0	6	4	2	2	1	6	12	6	4	10	6	17	7	4	133
ENSMUST00000113142.9.4	chr1	+	88219015	PolyASite 2.0		0	0	0	0	0	0	0	0	0	0	0	0	0	0	0	0	0	0	0	0	0	0	0	0	0	0	0	0	0	0	0	0	0	0	0	0	0	0
ENSMUST00000113142.9.5	chr1	+	88220002	Gencode M25		0	0	3	4	4	3	4	3	10	24	2	0	15	0	0	1	7	0	2	0	3	0	1	1	1	0	0	1	1	1	2	0	0	2	2	0	0	17
ENSMUST00000073772.4.0	chr1	+	88218427	Gencode M25		0	0	0	0	2	0	0	0	0	0	0	0	1	0	0	0	0	0	0	0	0	0	0	0	0	0	0	0	0	0	0	0	0	0	0	0	0	0
ENSMUST00000073772.4.1	chr1	+	88218932	PolyASite 2.0		0	0	0	1	0	0	1	0	0	1	0	0	1	0	1	0	1	0	0	0	0	0	0	0	0	0	0	0	0	0	0	0	1	0	0	0	0	3
ENSMUST00000073772.4.2	chr1	+	88218966	PolyASite 2.0		0	0	0	0	0	0	0	0	0	1	0	0	0	0	0	0	0	0	0	0	0	0	0	0	0	0	0	0	0	0	0	0	0	0	1	0	0	3
ENSMUST00000073772.4.3	chr1	+	88218999	PolyA_DB v3		0	0	5	15	19	17	8	11	28	78	17	5	104	7	2	4	14	5	10	0	6	3	0	6	4	2	2	1	6	12	6	4	10	6	17	7	4	133
ENSMUST00000073772.4.4	chr1	+	88219015	PolyASite 2.0		0	0	0	0	0	0	0	0	0	0	0	0	0	0	0	0	0	0	0	0	0	0	0	0	0	0	0	0	0	0	0	0	0	0	0	0	0	0
ENSMUST00000073772.4.5	chr1	+	88220002	Gencode M25		0	0	3	4	4	3	4	3	10	24	2	0	15	0	0	1	7	0	2	0	3	0	1	1	1	0	0	1	1	1	2	0	0	2	2	0	0	17
ENSMUST00000113139.1.0	chr1	+	88218427	Gencode M25		0	0	0	0	2	0	0	0	0	0	0	0	1	0	0	0	0	0	0	0	0	0	0	0	0	0	0	0	0	0	0	0	0	0	0	0	0	0
ENSMUST00000113139.1.1	chr1	+	88218932	PolyASite 2.0		0	0	0	1	0	0	1	0	0	1	0	0	1	0	1	0	1	0	0	0	0	0	0	0	0	0	0	0	0	0	0	0	1	0	0	0	0	3
ENSMUST00000113139.1.2	chr1	+	88218966	PolyASite 2.0		0	0	0	0	0	0	0	0	0	1	0	0	0	0	0	0	0	0	0	0	0	0	0	0	0	0	0	0	0	0	0	0	0	0	1	0	0	3
ENSMUST00000113139.1.3	chr1	+	88218999	PolyA_DB v3		0	0	5	15	19	17	8	11	28	78	17	5	104	7	2	4	14	5	10	0	6	3	0	6	4	2	2	1	6	12	6	4	10	6	17	7	4	133
ENSMUST00000113139.1.4	chr1	+	88219015	PolyASite 2.0		0	0	0	0	0	0	0	0	0	0	0	0	0	0	0	0	0	0	0	0	0	0	0	0	0	0	0	0	0	0	0	0	0	0	0	0	0	0
ENSMUST00000113139.1.5	chr1	+	88220002	Gencode M25		0	0	3	4	4	3	4	3	10	24	2	0	15	0	0	1	7	0	2	0	3	0	1	1	1	0	0	1	1	1	2	0	0	2	2	0	0	17
ENSMUST00000058237.13.0	chr1	+	88218427	Gencode M25		0	0	0	0	2	0	0	0	0	0	0	0	1	0	0	0	0	0	0	0	0	0	0	0	0	0	0	0	0	0	0	0	0	0	0	0	0	0
ENSMUST00000058237.13.1	chr1	+	88218932	PolyASite 2.0		0	0	0	1	0	0	1	0	0	1	0	0	1	0	1	0	1	0	0	0	0	0	0	0	0	0	0	0	0	0	0	0	1	0	0	0	0	3
ENSMUST00000058237.13.2	chr1	+	88218966	PolyASite 2.0		0	0	0	0	0	0	0	0	0	1	0	0	0	0	0	0	0	0	0	0	0	0	0	0	0	0	0	0	0	0	0	0	0	0	1	0	0	3
ENSMUST00000058237.13.3	chr1	+	88218999	PolyA_DB v3		0	0	5	15	19	17	8	11	28	78	17	5	104	7	2	4	14	5	10	0	6	3	0	6	4	2	2	1	6	12	6	4	10	6	17	7	4	133
ENSMUST00000058237.13.4	chr1	+	88219015	PolyASite 2.0		0	0	0	0	0	0	0	0	0	0	0	0	0	0	0	0	0	0	0	0	0	0	0	0	0	0	0	0	0	0	0	0	0	0	0	0	0	0
ENSMUST00000058237.13.5	chr1	+	88220002	Gencode M25		0	0	3	4	4	3	4	3	10	24	2	0	15	0	0	1	7	0	2	0	3	0	1	1	1	0	0	1	1	1	2	0	0	2	2	0	0	17
ENSMUST00000113138.7.0	chr1	+	88218427	Gencode M25		0	0	0	0	2	0	0	0	0	0	0	0	1	0	0	0	0	0	0	0	0	0	0	0	0	0	0	0	0	0	0	0	0	0	0	0	0	0
ENSMUST00000113138.7.1	chr1	+	88218932	PolyASite 2.0		0	0	0	1	0	0	1	0	0	1	0	0	1	0	1	0	1	0	0	0	0	0	0	0	0	0	0	0	0	0	0	0	1	0	0	0	0	3
ENSMUST00000113138.7.2	chr1	+	88218966	PolyASite 2.0		0	0	0	0	0	0	0	0	0	1	0	0	0	0	0	0	0	0	0	0	0	0	0	0	0	0	0	0	0	0	0	0	0	0	1	0	0	3
ENSMUST00000113138.7.3	chr1	+	88218999	PolyA_DB v3		0	0	5	15	19	17	8	11	28	78	17	5	104	7	2	4	14	5	10	0	6	3	0	6	4	2	2	1	6	12	6	4	10	6	17	7	4	133
ENSMUST00000113138.7.4	chr1	+	88219015	PolyASite 2.0		0	0	0	0	0	0	0	0	0	0	0	0	0	0	0	0	0	0	0	0	0	0	0	0	0	0	0	0	0	0	0	0	0	0	0	0	0	0
ENSMUST00000113138.7.5	chr1	+	88220002	Gencode M25		0	0	3	4	4	3	4	3	10	24	2	0	15	0	0	1	7	0	2	0	3	0	1	1	1	0	0	1	1	1	2	0	0	2	2	0	0	17
ENSMUST00000113134.7.0	chr1	+	88218427	Gencode M25		0	0	0	0	2	0	0	0	0	0	0	0	1	0	0	0	0	0	0	0	0	0	0	0	0	0	0	0	0	0	0	0	0	0	0	0	0	0
ENSMUST00000113134.7.1	chr1	+	88218932	PolyASite 2.0		0	0	0	1	0	0	1	0	0	1	0	0	1	0	1	0	1	0	0	0	0	0	0	0	0	0	0	0	0	0	0	0	1	0	0	0	0	3
ENSMUST00000113134.7.2	chr1	+	88218966	PolyASite 2.0		0	0	0	0	0	0	0	0	0	1	0	0	0	0	0	0	0	0	0	0	0	0	0	0	0	0	0	0	0	0	0	0	0	0	1	0	0	3
ENSMUST00000113134.7.3	chr1	+	88218999	PolyA_DB v3		0	0	5	15	19	17	8	11	28	78	17	5	104	7	2	4	14	5	10	0	6	3	0	6	4	2	2	1	6	12	6	4	10	6	17	7	4	133
ENSMUST00000113134.7.4	chr1	+	88219015	PolyASite 2.0		0	0	0	0	0	0	0	0	0	0	0	0	0	0	0	0	0	0	0	0	0	0	0	0	0	0	0	0	0	0	0	0	0	0	0	0	0	0
ENSMUST00000113134.7.5	chr1	+	88220002	Gencode M25		0	0	3	4	4	3	4	3	10	24	2	0	15	0	0	1	7	0	2	0	3	0	1	1	1	0	0	1	1	1	2	0	0	2	2	0	0	17
ENSMUST00000097659.4.0	chr1	+	88218427	Gencode M25		0	0	0	0	2	0	0	0	0	0	0	0	1	0	0	0	0	0	0	0	0	0	0	0	0	0	0	0	0	0	0	0	0	0	0	0	0	0
ENSMUST00000097659.4.1	chr1	+	88218932	PolyASite 2.0		0	0	0	1	0	0	1	0	0	1	0	0	1	0	1	0	1	0	0	0	0	0	0	0	0	0	0	0	0	0	0	0	1	0	0	0	0	3
ENSMUST00000097659.4.2	chr1	+	88218966	PolyASite 2.0		0	0	0	0	0	0	0	0	0	1	0	0	0	0	0	0	0	0	0	0	0	0	0	0	0	0	0	0	0	0	0	0	0	0	1	0	0	3
ENSMUST00000097659.4.3	chr1	+	88218999	PolyA_DB v3		0	0	5	15	19	17	8	11	28	78	17	5	104	7	2	4	14	5	10	0	6	3	0	6	4	2	2	1	6	12	6	4	10	6	17	7	4	133
ENSMUST00000097659.4.4	chr1	+	88219015	PolyASite 2.0		0	0	0	0	0	0	0	0	0	0	0	0	0	0	0	0	0	0	0	0	0	0	0	0	0	0	0	0	0	0	0	0	0	0	0	0	0	0
ENSMUST00000097659.4.5	chr1	+	88220002	Gencode M25		0	0	3	4	4	3	4	3	10	24	2	0	15	0	0	1	7	0	2	0	3	0	1	1	1	0	0	1	1	1	2	0	0	2	2	0	0	17
ENSMUST00000049289.8.0	chr1	+	88218427	Gencode M25		0	0	0	0	2	0	0	0	0	0	0	0	1	0	0	0	0	0	0	0	0	0	0	0	0	0	0	0	0	0	0	0	0	0	0	0	0	0
ENSMUST00000049289.8.1	chr1	+	88218932	PolyASite 2.0		0	0	0	1	0	0	1	0	0	1	0	0	1	0	1	0	1	0	0	0	0	0	0	0	0	0	0	0	0	0	0	0	1	0	0	0	0	3
ENSMUST00000049289.8.2	chr1	+	88218966	PolyASite 2.0		0	0	0	0	0	0	0	0	0	1	0	0	0	0	0	0	0	0	0	0	0	0	0	0	0	0	0	0	0	0	0	0	0	0	1	0	0	3
ENSMUST00000049289.8.3	chr1	+	88218999	PolyA_DB v3		0	0	5	15	19	17	8	11	28	78	17	5	104	7	2	4	14	5	10	0	6	3	0	6	4	2	2	1	6	12	6	4	10	6	17	7	4	133
ENSMUST00000049289.8.4	chr1	+	88219015	PolyASite 2.0		0	0	0	0	0	0	0	0	0	0	0	0	0	0	0	0	0	0	0	0	0	0	0	0	0	0	0	0	0	0	0	0	0	0	0	0	0	0
ENSMUST00000049289.8.5	chr1	+	88220002	Gencode M25		0	0	3	4	4	3	4	3	10	24	2	0	15	0	0	1	7	0	2	0	3	0	1	1	1	0	0	1	1	1	2	0	0	2	2	0	0	17
ENSMUST00000073049.6.0	chr1	+	88218427	Gencode M25		0	0	0	0	2	0	0	0	0	0	0	0	1	0	0	0	0	0	0	0	0	0	0	0	0	0	0	0	0	0	0	0	0	0	0	0	0	0
ENSMUST00000073049.6.1	chr1	+	88218932	PolyASite 2.0		0	0	0	1	0	0	1	0	0	1	0	0	1	0	1	0	1	0	0	0	0	0	0	0	0	0	0	0	0	0	0	0	1	0	0	0	0	3
ENSMUST00000073049.6.2	chr1	+	88218966	PolyASite 2.0		0	0	0	0	0	0	0	0	0	1	0	0	0	0	0	0	0	0	0	0	0	0	0	0	0	0	0	0	0	0	0	0	0	0	1	0	0	3
ENSMUST00000073049.6.3	chr1	+	88218999	PolyA_DB v3		0	0	5	15	19	17	8	11	28	78	17	5	104	7	2	4	14	5	10	0	6	3	0	6	4	2	2	1	6	12	6	4	10	6	17	7	4	133
ENSMUST00000073049.6.4	chr1	+	88219015	PolyASite 2.0		0	0	0	0	0	0	0	0	0	0	0	0	0	0	0	0	0	0	0	0	0	0	0	0	0	0	0	0	0	0	0	0	0	0	0	0	0	0
ENSMUST00000073049.6.5	chr1	+	88220002	Gencode M25		0	0	3	4	4	3	4	3	10	24	2	0	15	0	0	1	7	0	2	0	3	0	1	1	1	0	0	1	1	1	2	0	0	2	2	0	0	17
ENSMUST00000061013.12.0	chr1	+	88260107	PolyA_DB v3		0	0	0	0	0	0	0	0	0	0	0	0	0	0	0	0	0	0	0	0	0	0	0	0	0	0	0	0	0	0	0	0	0	0	0	0	0	0
ENSMUST00000061013.12.1	chr1	+	88260132	PolyA_DB v3		0	0	0	0	0	0	0	0	0	0	0	0	0	0	0	0	0	0	0	0	0	0	0	0	0	0	0	0	0	0	0	0	0	0	0	0	0	0
ENSMUST00000061013.12.2	chr1	+	88260171	PolyASite 2.0		0	0	0	0	0	0	0	0	0	0	0	0	0	0	0	0	0	0	0	0	0	0	0	0	0	0	0	0	0	0	0	0	0	0	0	0	0	0
ENSMUST00000061013.12.3	chr1	+	88260246	PolyA_DB v3		0	0	0	0	0	0	0	0	0	1	3	0	0	1	1	0	1	0	0	0	0	0	0	0	0	1	0	1	1	0	1	1	1	0	0	4	0	1
ENSMUST00000061013.12.4	chr1	+	88260290	PolyA_DB v3		0	0	0	0	0	0	0	0	0	0	0	0	0	0	0	0	0	0	0	0	0	0	0	0	0	0	0	0	0	0	0	0	0	0	0	0	0	0
ENSMUST00000061013.12.5	chr1	+	88260791	PolyASite 2.0		0	0	0	0	0	0	0	1	0	0	0	0	0	0	0	0	1	0	0	0	0	0	0	0	0	0	0	0	1	0	1	0	0	0	0	0	0	0
ENSMUST00000061013.12.6	chr1	+	88260990	PolyA_DB v3		0	0	0	0	0	0	0	0	0	0	0	0	0	0	0	0	0	0	0	0	0	0	0	0	0	0	0	0	0	0	0	0	0	0	0	0	0	0
ENSMUST00000061013.12.7	chr1	+	88261062	PolyA_DB v3		0	1	0	3	5	0	2	1	2	1	2	0	1	0	0	0	1	4	5	0	1	1	0	2	5	4	1	2	5	2	2	4	0	7	0	0	1	1
ENSMUST00000061013.12.8	chr1	+	88262288	PolyASite 2.0		0	0	1	0	1	1	1	0	0	0	3	1	0	0	0	0	2	2	2	0	0	0	0	2	1	0	0	0	2	0	0	0	0	0	2	0	1	0
ENSMUST00000040210.13.0	chr1	+	88384753	Gencode M25		0	0	0	0	0	0	0	0	0	0	0	0	0	0	0	0	0	0	0	0	0	0	0	0	0	0	0	0	0	0	0	0	0	0	0	0	0	0
ENSMUST00000040210.13.1	chr1	+	88388742	PolyA_DB v3		0	0	0	0	0	0	0	0	0	0	0	0	0	0	0	0	0	0	0	0	0	0	0	0	0	0	0	0	0	0	0	0	0	0	0	0	0	0
ENSMUST00000040210.13.2	chr1	+	88388817	PolyA_DB v3		0	0	0	0	0	0	0	0	0	0	0	0	0	0	0	0	0	0	0	0	0	0	0	0	0	0	0	0	0	0	0	0	0	0	0	1	0	0
ENSMUST00000040210.13.3	chr1	+	88388851	Gencode M25		0	0	0	0	0	0	0	0	0	0	0	0	0	0	0	0	0	0	0	0	0	0	0	0	0	0	0	0	0	0	0	0	0	0	0	0	0	0
ENSMUST00000040210.13.4	chr1	+	88388863	PolyA_DB v3		0	0	0	0	0	0	0	0	0	0	0	0	0	0	0	0	0	0	0	0	0	0	0	0	0	0	0	0	0	0	0	0	0	0	0	0	0	0
ENSMUST00000040210.13.5	chr1	+	88389293	Gencode M25		0	0	0	0	0	0	0	0	0	0	0	0	0	0	0	0	0	0	0	0	0	0	0	0	0	0	0	0	0	0	0	0	0	0	0	0	0	0
ENSMUST00000027518.11.0	chr1	+	88420678	Gencode M25		0	1	0	0	4	0	0	1	0	0	3	0	62	0	1	1	0	0	0	0	0	0	0	2	2	0	0	0	0	3	0	1	0	0	0	0	0	1
ENSMUST00000027518.11.1	chr1	+	88426431	PolyASite 2.0		3	5	7	19	34	34	7	18	4	27	37	9	834	7	18	25	22	13	21	4	2	1	2	19	16	1	2	2	17	33	9	6	2	7	12	6	7	4
ENSMUST00000027518.11.2	chr1	+	88426639	PolyASite 2.0		0	0	0	0	0	0	0	0	0	0	0	0	2	0	0	0	0	0	1	0	0	0	0	0	0	0	0	0	0	0	0	0	0	0	0	0	0	0
ENSMUST00000066279.10.0	chr1	+	89153653	PolyASite 2.0		0	0	1	4	0	0	3	1	0	1	0	0	0	0	1	0	2	1	1	0	0	0	0	0	0	2	0	0	1	0	1	0	0	1	0	1	0	0
ENSMUST00000066279.10.1	chr1	+	89153677	PolyA_DB v3		1	0	0	0	0	0	0	1	0	0	1	0	0	0	0	0	0	0	0	0	1	0	0	0	0	0	0	0	2	0	1	0	0	1	0	0	0	0
ENSMUST00000066279.10.2	chr1	+	89153692	PolyASite 2.0		1	0	2	2	3	1	2	1	0	4	0	0	0	1	1	1	5	2	2	0	0	0	0	1	1	2	0	0	5	1	1	2	0	2	0	0	3	0
ENSMUST00000066279.10.3	chr1	+	89153717	PolyA_DB v3		1	0	1	0	1	0	3	3	0	4	0	0	0	0	1	0	3	0	2	1	0	1	0	2	1	7	0	2	2	2	0	0	0	4	0	0	0	0
ENSMUST00000066279.10.4	chr1	+	89153734	PolyASite 2.0		0	0	1	0	0	1	1	0	0	1	0	0	0	0	1	1	3	0	0	0	0	0	0	0	0	1	0	0	2	0	0	0	1	1	0	0	0	0
ENSMUST00000066279.10.5	chr1	+	89153748	PolyA_DB v3		1	0	1	4	2	0	4	5	0	4	1	1	0	1	1	1	3	4	3	0	0	0	0	1	4	6	0	4	2	4	2	1	0	4	1	0	4	0
ENSMUST00000066279.10.6	chr1	+	89153792	PolyASite 2.0		28	22	80	251	184	86	153	139	16	246	155	18	16	28	109	65	248	93	154	5	51	9	6	137	128	196	0	54	166	113	128	63	18	157	56	48	69	18
ENSMUST00000066279.10.7	chr1	+	89153828	PolyA_DB v3		0	1	0	1	0	2	0	1	0	1	0	1	0	0	0	0	0	1	1	0	0	0	0	1	0	1	0	1	2	0	1	0	0	0	0	0	0	0
ENSMUST00000066279.10.8	chr1	+	89153916	PolyA_DB v3		0	0	0	1	0	0	0	0	0	0	1	0	0	0	0	0	0	0	0	0	0	0	0	0	0	1	0	0	0	0	0	0	0	0	0	0	0	0
ENSMUST00000066279.10.9	chr1	+	89154238	PolyA_DB v3		0	0	0	0	1	0	0	1	0	1	1	0	0	0	3	1	1	0	0	0	0	0	0	0	2	0	0	0	0	0	0	0	0	0	0	0	0	0
ENSMUST00000066279.10.10	chr1	+	89154959	PolyA_DB v3		0	0	1	2	2	1	3	1	1	3	2	0	0	0	1	2	2	1	2	0	0	0	0	0	3	5	0	1	0	0	1	1	0	1	2	0	0	0
ENSMUST00000066279.10.11	chr1	+	89155069	PolyA_DB v3		10	15	48	95	62	46	71	71	11	122	70	13	4	11	101	37	117	54	74	4	29	4	3	54	51	92	2	26	68	40	79	29	13	77	22	28	32	8
ENSMUST00000066279.10.12	chr1	+	89155085	PolyASite 2.0		0	0	0	1	0	0	0	0	0	1	0	0	0	0	0	0	2	0	0	0	1	0	0	0	0	1	0	0	0	0	0	0	0	0	0	0	0	0
ENSMUST00000066279.10.13	chr1	+	89155219	PolyA_DB v3		0	1	1	7	2	4	9	7	0	7	4	2	0	0	5	4	9	9	6	0	1	1	0	1	8	4	0	2	4	5	6	2	0	8	2	0	3	0
ENSMUST00000027521.14.0	chr1	+	89889272	PolyASite 2.0		0	0	0	0	0	0	0	0	0	0	1	0	0	0	0	0	0	0	0	0	0	0	0	0	0	0	0	0	0	1	3	0	0	0	0	0	0	0
ENSMUST00000027521.14.1	chr1	+	89889338	PolyA_DB v3		0	0	0	1	1	1	1	1	0	0	2	0	0	0	1	1	0	0	0	0	0	0	0	1	0	0	0	0	4	1	2	0	0	2	0	1	1	0
ENSMUST00000027521.14.2	chr1	+	89889436	PolyA_DB v3		1	1	5	3	6	4	4	7	0	7	8	1	1	3	6	4	7	1	5	0	5	0	0	7	8	5	0	4	6	1	8	1	0	4	3	2	0	1
ENSMUST00000027521.14.3	chr1	+	89889659	PolyASite 2.0		1	0	2	2	1	3	2	1	0	1	4	0	0	1	1	0	3	2	0	0	1	1	0	1	1	2	0	0	0	1	6	1	1	1	0	2	1	0
ENSMUST00000027521.14.4	chr1	+	89889686	PolyA_DB v3		0	0	1	3	2	1	4	2	0	6	6	3	3	1	1	4	4	3	6	0	1	0	0	2	3	6	0	3	4	1	10	0	0	1	1	1	2	0
ENSMUST00000027521.14.5	chr1	+	89889705	PolyASite 2.0		1	3	10	23	19	12	17	9	2	26	27	2	2	7	13	15	21	20	20	2	5	0	0	22	20	17	0	9	24	8	61	9	3	16	6	13	11	2
ENSMUST00000027521.14.6	chr1	+	89889749	PolyA_DB v3		48	87	154	511	363	275	414	239	48	533	808	112	83	120	371	415	519	364	440	11	145	23	14	473	389	446	9	167	368	284	914	170	52	475	207	281	116	40
ENSMUST00000027521.14.7	chr1	+	89889770	PolyASite 2.0		0	0	1	4	2	2	3	0	0	2	3	0	0	0	0	1	3	2	1	0	1	0	0	1	3	1	0	0	3	2	5	0	0	1	1	1	1	0
ENSMUST00000027521.14.8	chr1	+	89889852	PolyA_DB v3		1	3	5	13	6	5	12	5	0	17	6	1	0	2	7	6	21	9	15	1	4	1	0	15	8	16	0	4	13	12	26	5	0	13	5	5	7	1
ENSMUST00000027521.14.9	chr1	+	89889873	PolyASite 2.0		0	0	2	2	2	2	3	0	0	2	4	0	1	1	2	2	3	2	4	0	0	1	0	2	2	4	0	0	4	4	9	1	0	5	3	2	1	1
ENSMUST00000027521.14.10	chr1	+	89889976	PolyA_DB v3		8	7	20	55	50	31	45	44	3	73	75	12	10	11	45	34	82	30	50	0	19	4	0	67	43	56	0	29	55	41	88	27	11	57	19	33	28	6
ENSMUST00000027521.14.11	chr1	+	89889996	PolyASite 2.0		0	0	0	1	0	1	0	0	0	0	0	0	0	1	1	0	0	0	0	0	0	0	1	1	0	0	0	0	0	0	2	0	0	0	0	0	0	0
ENSMUST00000027521.14.12	chr1	+	89890142	PolyASite 2.0		1	2	2	9	3	2	5	1	0	5	9	3	3	0	3	3	4	4	6	0	3	2	0	4	6	5	0	1	10	6	10	4	0	4	2	1	3	0
ENSMUST00000027521.14.13	chr1	+	89890536	PolyA_DB v3		6	24	47	137	99	70	98	66	18	133	259	30	15	38	102	140	135	108	121	5	27	3	3	140	102	116	2	45	105	84	243	40	15	122	51	65	38	12
ENSMUST00000027521.14.14	chr1	+	89890753	PolyASite 2.0		40	105	208	798	679	399	489	322	101	704	1445	136	112	212	584	722	749	478	623	15	215	25	26	717	530	518	7	236	560	392	1320	291	35	653	255	465	155	76
ENSMUST00000027521.14.15	chr1	+	89890939	PolyASite 2.0		3	4	7	11	8	6	18	9	3	22	28	3	2	2	10	12	11	7	13	0	5	0	0	19	9	12	0	1	15	13	28	5	2	8	8	11	7	1
ENSMUST00000027521.14.16	chr1	+	89890958	PolyA_DB v3		0	0	1	2	0	1	0	1	0	2	2	0	1	0	0	3	4	1	1	0	0	0	0	3	4	1	0	1	0	1	5	0	0	1	1	3	0	1
ENSMUST00000027521.14.17	chr1	+	89890972	PolyASite 2.0		0	0	0	2	0	0	1	0	0	0	0	0	0	0	0	0	0	0	1	0	0	0	0	0	1	0	0	1	0	0	1	0	0	0	0	0	0	0
ENSMUST00000027521.14.18	chr1	+	89890983	PolyA_DB v3		0	0	0	0	0	0	0	0	0	0	0	0	0	0	0	0	0	0	0	0	0	0	0	0	0	0	0	0	0	0	0	0	0	0	0	0	0	0
ENSMUST00000027521.14.19	chr1	+	89891484	PolyASite 2.0		0	2	1	2	7	3	3	1	0	10	10	1	0	0	2	2	6	4	6	0	3	0	0	8	1	6	0	2	4	3	9	1	0	2	1	7	1	0
ENSMUST00000027521.14.20	chr1	+	89893772	PolyASite 2.0		0	2	0	2	4	4	1	3	0	4	6	1	0	3	3	6	2	3	2	1	0	0	0	2	3	4	0	0	6	1	2	0	1	3	0	6	2	0
ENSMUST00000027521.14.21	chr1	+	89893822	PolyA_DB v3		11	15	26	120	97	61	72	49	10	113	245	22	18	26	78	141	95	70	92	6	28	4	6	97	81	74	1	44	82	80	251	39	14	99	38	78	25	9
ENSMUST00000027521.14.22	chr1	+	89894818	PolyASite 2.0		41	88	150	620	567	352	397	276	60	552	1391	149	107	175	553	712	635	364	489	24	149	40	25	594	497	380	7	171	500	395	1293	198	53	457	229	485	144	58
ENSMUST00000027521.14.23	chr1	+	89895090	PolyASite 2.0		0	0	1	4	4	4	2	5	0	3	6	1	2	2	4	1	4	2	5	0	3	0	0	4	7	2	0	2	4	2	11	3	0	3	3	4	2	1
ENSMUST00000027521.14.24	chr1	+	89895145	PolyA_DB v3		0	0	0	0	0	0	0	0	0	0	0	0	0	0	0	0	0	0	0	0	0	0	0	0	0	0	0	0	0	0	0	0	0	0	0	0	0	0
ENSMUST00000027521.14.25	chr1	+	89895277	Gencode M25		0	0	0	0	2	0	2	0	0	0	2	0	0	0	3	1	2	0	0	0	0	0	0	0	0	1	0	1	0	0	3	0	0	0	0	0	0	0
ENSMUST00000027521.14.26	chr1	+	89895287	PolyASite 2.0		19	37	91	304	309	217	197	158	25	291	719	67	56	96	282	405	343	204	256	16	74	21	12	311	236	223	5	101	246	221	707	123	23	270	117	241	96	39
ENSMUST00000027521.14.27	chr1	+	89897617	Gencode M25		0	2	4	19	19	9	13	10	0	12	57	8	2	3	25	41	14	14	15	1	3	0	2	10	13	10	0	3	20	3	40	6	2	33	8	9	1	0
ENSMUST00000065587.4.0	chr1	+	90215370	PolyASite 2.0		0	1	4	8	2	2	0	1	2	7	3	0	0	0	1	1	2	1	7	1	0	0	0	4	6	11	0	2	3	1	2	0	2	9	0	3	2	0
ENSMUST00000065587.4.1	chr1	+	90215509	PolyASite 2.0		0	0	14	41	16	16	10	11	4	37	6	3	0	7	1	5	39	16	28	0	1	0	0	21	32	43	0	12	25	12	5	0	29	39	6	1	9	4
ENSMUST00000065587.4.2	chr1	+	90215647	PolyA_DB v3		0	0	3	5	2	1	2	6	0	5	2	0	0	1	2	0	5	5	6	0	0	1	0	4	2	7	0	3	5	2	1	1	4	9	1	1	1	0
ENSMUST00000065587.4.3	chr1	+	90215664	PolyASite 2.0		0	0	10	14	8	18	4	9	0	17	2	1	1	1	3	0	23	13	8	0	1	0	0	22	11	31	0	6	18	10	3	2	8	29	3	3	6	0
ENSMUST00000065587.4.4	chr1	+	90215697	PolyA_DB v3		0	0	1	9	4	5	0	3	0	5	1	1	1	1	1	0	12	7	5	0	1	0	0	7	10	14	0	2	6	1	3	3	7	16	0	0	2	0
ENSMUST00000065587.4.5	chr1	+	90215720	PolyASite 2.0		73	28	616	1704	1090	1223	592	648	126	1753	450	160	118	376	350	244	2292	952	1432	31	119	68	34	1247	1362	2087	12	375	1592	651	392	215	1206	2485	304	185	506	83
ENSMUST00000065587.4.6	chr1	+	90216751	Gencode M25		0	0	0	0	0	0	0	0	0	0	0	0	0	0	0	0	0	1	0	0	0	0	0	1	0	0	0	0	1	0	1	0	0	0	0	0	0	0
ENSMUST00000036153.11.0	chr1	+	90612385	PolyASite 2.0		0	0	0	1	0	0	0	0	1	0	0	0	0	0	1	0	1	0	0	0	0	0	0	0	0	0	0	0	0	0	0	0	0	0	0	0	0	0
ENSMUST00000036153.11.1	chr1	+	90612622	Gencode M25		0	0	0	5	1	1	3	1	0	1	1	0	1	1	1	1	1	3	0	0	0	1	0	0	2	4	0	1	3	5	2	1	0	1	1	1	2	0
ENSMUST00000036153.11.2	chr1	+	90612716	PolyASite 2.0		0	0	2	3	2	0	0	1	0	2	0	1	0	0	0	0	3	0	3	0	0	0	0	1	1	0	0	0	1	1	2	0	0	0	1	1	2	1
ENSMUST00000036153.11.3	chr1	+	90612844	PolyA_DB v3		0	0	1	4	4	1	3	1	0	2	1	0	1	0	1	1	2	1	0	0	1	0	0	2	2	2	0	0	1	2	1	0	0	2	0	1	2	0
ENSMUST00000036153.11.4	chr1	+	90612915	PolyASite 2.0		4	0	4	14	10	4	14	2	1	9	4	0	0	0	3	2	11	7	4	0	3	1	0	7	2	3	0	0	4	8	5	2	5	8	4	5	7	0
ENSMUST00000036153.11.5	chr1	+	90613061	PolyASite 2.0		1	0	2	11	5	0	0	2	1	5	5	1	2	0	1	2	4	2	3	0	0	0	1	0	1	5	0	3	5	1	7	1	0	5	4	1	4	0
ENSMUST00000036153.11.6	chr1	+	90613112	PolyASite 2.0		0	0	6	14	9	8	14	6	0	11	8	2	3	1	4	8	9	4	12	0	2	0	0	11	5	5	0	1	7	6	4	4	2	11	3	2	5	1
ENSMUST00000036153.11.7	chr1	+	90613142	PolyA_DB v3		8	2	12	29	25	20	39	22	3	23	16	3	12	1	15	7	36	24	28	1	9	3	0	24	23	30	0	4	19	23	16	4	4	22	12	10	12	4
ENSMUST00000036153.11.8	chr1	+	90613210	PolyASite 2.0		32	20	103	301	220	155	236	123	21	218	203	27	41	34	78	82	293	155	225	5	74	23	10	207	138	223	2	45	195	116	145	79	55	183	83	72	136	30
ENSMUST00000036153.11.9	chr1	+	90613282	PolyASite 2.0		0	0	0	0	0	0	0	0	0	0	0	0	0	0	0	0	0	0	0	0	0	0	0	0	0	0	0	0	0	0	0	0	0	0	0	0	0	0
ENSMUST00000036153.11.10	chr1	+	90613340	PolyASite 2.0		92	84	333	888	759	556	760	428	73	732	746	120	135	147	289	363	960	467	789	12	208	52	21	619	504	595	15	179	597	494	499	260	132	594	296	295	387	97
ENSMUST00000036153.11.11	chr1	+	90613415	PolyASite 2.0		0	0	1	1	0	0	1	0	0	2	4	0	0	0	1	0	0	1	1	0	1	0	0	1	1	1	0	0	0	0	0	0	0	1	0	0	1	0
ENSMUST00000027528.6.0	chr1	+	90948867	PolyASite 2.0		0	0	0	0	0	0	0	0	0	0	0	0	0	0	0	0	0	0	0	0	0	0	0	0	0	0	0	0	0	0	0	0	0	0	0	0	0	0
ENSMUST00000027528.6.1	chr1	+	90948906	PolyASite 2.0		0	0	4	0	3	0	0	1	0	11	2	0	0	0	0	0	3	1	1	0	0	0	4	0	0	0	0	0	0	0	2	1	0	2	1	0	0	0
ENSMUST00000027528.6.2	chr1	+	90948987	PolyASite 2.0		0	0	0	0	0	0	0	0	0	1	0	0	0	0	0	0	0	0	0	0	0	0	0	1	0	0	0	0	0	0	0	0	0	0	1	0	0	0
ENSMUST00000027528.6.3	chr1	+	90949612	PolyASite 2.0		0	0	0	0	1	0	0	1	0	3	0	0	1	0	0	0	1	0	0	0	1	0	1	0	0	0	0	0	0	4	0	0	1	0	0	0	0	0
ENSMUST00000027528.6.4	chr1	+	90950845	PolyASite 2.0		0	0	0	0	1	0	0	0	0	0	0	0	0	0	0	0	0	0	0	0	0	0	1	0	1	0	0	0	0	0	0	0	0	0	0	0	0	0
ENSMUST00000027528.6.5	chr1	+	90951096	PolyASite 2.0		0	0	0	0	0	0	0	0	0	1	0	0	0	0	0	0	0	0	0	0	0	0	0	0	0	0	0	0	0	0	0	0	0	0	0	0	0	0
ENSMUST00000027528.6.6	chr1	+	90951141	PolyASite 2.0		0	0	0	0	1	1	0	0	0	2	0	0	0	0	0	0	0	0	1	0	0	0	3	0	0	0	0	0	0	0	0	0	0	0	0	0	0	0
ENSMUST00000027528.6.7	chr1	+	90951240	PolyASite 2.0		0	0	0	0	0	0	0	0	0	0	0	0	0	0	0	0	0	0	0	0	0	0	0	0	0	0	0	0	0	0	0	0	0	0	0	0	0	0
ENSMUST00000027528.6.8	chr1	+	90951290	PolyASite 2.0		0	0	9	7	13	5	1	2	0	14	1	0	2	0	0	1	2	1	3	0	2	0	15	1	1	0	0	0	2	2	2	0	0	1	4	0	2	1
ENSMUST00000166281.2.0	chr1	+	90954027	Gencode M25		0	0	0	0	0	0	0	0	0	0	0	0	0	0	0	0	0	0	0	0	0	0	0	0	0	0	0	0	0	0	0	0	0	0	0	0	0	0
ENSMUST00000097649.9.0	chr1	+	91116711	PolyA_DB v3		0	0	0	1	0	0	1	0	0	1	0	0	0	0	0	0	1	0	1	0	0	0	0	0	1	0	0	0	0	0	0	0	0	0	0	0	0	0
ENSMUST00000097649.9.1	chr1	+	91116808	PolyASite 2.0		0	0	0	1	0	0	2	0	0	3	1	0	0	0	1	0	3	0	0	1	0	1	0	0	0	3	0	0	0	0	1	0	1	0	0	1	0	1
ENSMUST00000097649.9.2	chr1	+	91116935	PolyASite 2.0		1	0	1	3	2	1	9	9	0	5	0	0	0	0	1	1	2	4	3	1	1	0	0	1	1	3	0	0	4	1	1	1	0	3	0	1	3	1
ENSMUST00000097649.9.3	chr1	+	91117159	PolyA_DB v3		0	0	0	0	0	0	0	1	0	0	0	0	0	0	0	0	0	0	0	0	0	0	0	0	0	0	0	0	0	0	0	0	0	0	0	0	0	0
ENSMUST00000097649.9.4	chr1	+	91117169	PolyASite 2.0		2	0	0	3	1	1	2	4	1	4	0	0	0	0	1	0	1	1	1	0	0	2	0	2	2	2	0	0	3	2	1	0	0	1	1	0	2	1
ENSMUST00000097649.9.5	chr1	+	91117262	PolyA_DB v3		0	0	0	0	0	0	0	0	0	1	0	0	0	0	0	0	0	0	0	0	0	0	0	3	0	0	0	0	0	0	0	1	0	0	0	0	0	0
ENSMUST00000097649.9.6	chr1	+	91117275	PolyASite 2.0		0	0	2	4	3	0	0	0	0	1	1	0	0	0	1	0	1	1	2	0	0	1	0	0	1	2	0	0	1	0	1	0	1	2	2	1	0	1
ENSMUST00000097649.9.7	chr1	+	91117314	PolyASite 2.0		74	7	42	133	118	57	155	134	13	224	78	15	44	13	51	34	185	86	110	4	35	28	9	219	85	99	2	19	86	73	51	39	20	91	94	48	47	61
ENSMUST00000068167.12.0	chr1	+	91128287	Gencode M25		0	0	0	0	0	0	0	0	0	0	0	0	0	0	0	1	0	0	0	0	0	0	0	0	0	0	0	0	0	0	0	0	0	0	0	0	0	0
ENSMUST00000068167.12.1	chr1	+	91128593	PolyASite 2.0		0	0	0	0	0	0	0	0	0	0	0	0	0	0	0	0	0	0	0	0	0	0	0	0	0	0	0	0	0	0	0	0	0	0	0	0	0	0
ENSMUST00000068167.12.2	chr1	+	91128604	PolyA_DB v3		1	0	0	1	3	1	1	1	0	3	3	1	1	0	2	3	4	0	0	0	1	0	0	2	0	2	0	0	4	1	1	1	1	2	0	1	0	0
ENSMUST00000068167.12.3	chr1	+	91128855	PolyASite 2.0		0	0	0	0	0	1	1	1	0	0	0	0	0	0	0	0	0	0	2	0	0	0	0	0	0	0	0	0	1	0	0	0	0	0	0	0	0	0
ENSMUST00000068167.12.4	chr1	+	91128869	PolyASite 2.0		0	0	0	1	2	0	1	2	0	2	2	1	0	0	1	2	4	0	1	0	0	0	0	2	0	1	0	0	0	0	0	1	1	0	1	1	0	0
ENSMUST00000068167.12.5	chr1	+	91128893	PolyASite 2.0		3	0	0	2	1	0	0	2	0	2	5	0	1	0	1	2	0	2	3	0	1	0	0	1	1	1	1	0	1	2	1	1	0	1	1	0	2	0
ENSMUST00000068167.12.6	chr1	+	91128921	PolyASite 2.0		0	0	0	0	0	1	0	2	0	0	3	0	0	0	0	2	5	0	1	0	0	0	0	2	1	1	0	0	1	1	1	1	0	3	1	0	0	0
ENSMUST00000068167.12.7	chr1	+	91128940	Gencode M25		146	14	80	214	299	91	124	213	12	231	408	51	71	34	103	231	267	99	177	5	48	14	8	475	98	82	7	29	100	106	147	65	13	96	79	69	46	69
ENSMUST00000068167.12.8	chr1	+	91128950	PolyASite 2.0		0	0	0	0	0	0	0	0	0	1	0	0	0	0	0	0	0	0	0	0	0	0	0	0	0	0	0	0	0	0	0	0	0	0	0	0	0	0
ENSMUST00000068167.12.9	chr1	+	91128987	PolyA_DB v3		0	0	0	0	0	0	0	1	0	0	0	0	0	0	0	0	0	0	0	0	0	0	0	1	0	0	0	0	0	0	0	0	0	0	0	0	0	0
ENSMUST00000094698.1.0	chr1	+	91169096	Gencode M25		0	0	0	0	0	0	0	0	0	0	0	0	0	0	0	0	0	0	0	0	0	0	0	0	0	0	0	0	0	0	0	0	0	0	0	0	0	0
ENSMUST00000094698.1.1	chr1	+	91170143	PolyASite 2.0		0	0	0	0	0	0	0	0	0	0	0	0	0	0	0	0	0	0	0	0	0	0	0	0	0	0	0	0	0	0	0	0	0	0	0	0	0	0
ENSMUST00000094698.1.2	chr1	+	91170191	PolyA_DB v3		0	0	0	0	0	0	0	0	0	0	0	0	0	0	0	0	0	0	0	0	0	0	0	0	0	0	0	0	0	0	0	0	0	0	0	0	0	0
ENSMUST00000094698.1.3	chr1	+	91170216	PolyASite 2.0		0	0	0	0	0	0	0	0	0	0	0	0	0	0	0	0	0	0	0	0	0	0	0	0	0	0	0	0	0	0	0	0	0	0	0	0	0	0
ENSMUST00000094698.1.4	chr1	+	91170229	PolyASite 2.0		0	0	0	0	0	0	0	0	0	0	0	0	0	0	0	0	0	0	0	0	0	0	0	0	0	0	0	0	0	0	0	0	0	0	0	0	0	0
ENSMUST00000094698.1.5	chr1	+	91170256	PolyASite 2.0		0	0	0	0	0	0	0	0	0	0	0	0	0	0	0	0	0	0	0	0	0	0	0	0	0	0	0	0	0	0	0	0	0	0	0	0	0	0
ENSMUST00000094698.1.6	chr1	+	91170289	PolyASite 2.0		0	0	0	0	0	0	0	0	0	0	0	0	0	0	0	0	0	0	0	0	0	0	0	0	0	0	0	0	0	0	0	0	0	0	0	0	0	0
ENSMUST00000094698.1.7	chr1	+	91170373	PolyASite 2.0		3	0	7	6	10	27	3	4	2	10	1	0	2	0	0	2	18	6	4	0	8	0	0	5	2	0	0	0	3	2	3	2	4	1	0	0	1	3
ENSMUST00000094698.1.8	chr1	+	91170795	PolyASite 2.0		1	0	1	4	6	6	3	1	0	1	3	0	1	0	1	0	3	0	4	0	1	0	0	4	0	1	0	1	2	0	0	0	5	0	0	0	0	3
ENSMUST00000188475.6.0	chr1	+	91206787	PolyASite 2.0		1	0	0	2	1	1	0	2	0	1	1	0	0	1	1	0	2	0	1	0	0	0	0	0	1	0	0	2	0	0	1	1	0	2	0	0	0	4
ENSMUST00000165855.7.0	chr1	+	91206787	PolyASite 2.0		1	0	0	2	1	1	0	2	0	1	1	0	0	1	1	0	2	0	1	0	0	0	0	0	1	0	0	2	0	0	1	1	0	2	0	0	0	4
ENSMUST00000097648.5.0	chr1	+	91223644	PolyASite 2.0		0	0	0	0	1	0	0	0	0	0	0	0	0	0	0	0	0	0	0	0	0	0	0	0	0	0	0	0	0	0	0	0	0	0	0	0	0	1
ENSMUST00000097648.5.1	chr1	+	91223671	PolyASite 2.0		22	0	7	26	36	31	5	11	2	31	13	4	4	6	6	6	71	8	15	1	2	6	0	84	7	4	4	15	9	58	12	7	0	21	2	6	6	146
ENSMUST00000097648.5.2	chr1	+	91223720	PolyASite 2.0		0	0	0	0	0	0	0	0	0	0	0	0	0	0	0	0	0	0	0	0	0	0	0	0	0	0	0	0	0	0	0	0	0	0	0	0	0	1
ENSMUST00000097648.5.3	chr1	+	91224926	PolyASite 2.0		0	0	0	0	2	0	0	0	0	0	0	0	0	0	0	0	2	0	1	0	0	0	0	0	0	0	0	0	0	0	0	0	0	0	0	0	0	0
ENSMUST00000097648.5.4	chr1	+	91225184	PolyASite 2.0		2	0	0	0	1	0	0	0	0	1	2	0	0	0	0	1	1	0	1	0	0	0	0	9	0	0	1	0	0	4	1	0	0	1	0	0	0	7
ENSMUST00000097648.5.5	chr1	+	91225196	Gencode M25		0	0	0	0	0	0	0	0	0	0	0	0	0	0	0	0	0	0	0	0	0	0	0	0	0	0	0	0	0	0	0	0	0	0	0	0	0	0
ENSMUST00000171165.7.0	chr1	+	91285532	PolyA_DB v3		0	0	0	0	0	0	0	0	0	0	0	0	0	0	0	0	0	0	0	0	0	0	0	0	0	0	0	0	0	0	0	0	0	0	0	0	0	0
ENSMUST00000171165.7.1	chr1	+	91285566	PolyASite 2.0		0	0	0	0	0	0	0	0	0	0	0	0	0	0	0	0	0	0	0	0	0	0	0	0	0	0	0	0	0	0	0	0	0	0	0	0	0	0
ENSMUST00000171165.7.2	chr1	+	91285608	PolyASite 2.0		0	0	0	0	0	0	0	0	0	0	0	0	0	0	0	0	0	0	0	0	0	0	0	0	0	0	0	0	0	0	0	0	0	0	0	0	0	0
ENSMUST00000171165.7.3	chr1	+	91285663	PolyASite 2.0		0	0	1	2	3	0	2	1	0	0	1	1	0	0	0	0	1	1	0	0	1	0	0	1	2	1	0	1	0	0	1	0	0	2	0	0	0	0
ENSMUST00000171165.7.4	chr1	+	91285705	PolyASite 2.0		0	0	1	3	1	1	0	0	0	0	0	0	0	0	0	0	1	0	0	0	0	0	0	0	0	0	0	0	0	1	1	0	2	2	0	0	1	1
ENSMUST00000171165.7.5	chr1	+	91285740	Gencode M25		2	0	0	1	1	4	2	1	0	4	1	0	0	0	0	0	2	3	0	0	0	0	0	4	3	2	0	0	2	0	0	1	0	4	0	2	1	0
ENSMUST00000171165.7.6	chr1	+	91285782	PolyASite 2.0		1	0	3	13	7	7	16	8	0	5	4	1	3	1	2	2	16	4	8	1	2	0	0	5	7	9	0	1	4	7	3	0	3	2	5	2	2	0
ENSMUST00000171165.7.7	chr1	+	91285839	PolyASite 2.0		1	0	1	3	8	3	9	4	0	5	5	1	2	0	2	1	4	1	4	0	3	1	0	2	3	1	0	1	3	2	0	1	3	1	2	3	3	2
ENSMUST00000171165.7.8	chr1	+	91285861	PolyA_DB v3		4	3	3	12	6	9	17	9	4	10	3	0	3	1	6	6	12	7	9	0	1	3	2	10	5	12	0	1	5	4	1	4	3	13	7	1	5	3
ENSMUST00000171165.7.9	chr1	+	91285912	PolyA_DB v3		2	0	2	2	0	1	1	0	0	1	1	0	0	0	1	0	2	1	2	0	0	1	0	0	2	1	0	1	0	3	2	0	0	0	0	0	2	0
ENSMUST00000171165.7.10	chr1	+	91285927	Gencode M25		0	0	0	0	0	4	2	1	0	1	0	1	0	0	0	1	1	1	3	0	0	0	0	2	1	1	0	1	3	1	1	1	0	2	1	0	1	1
ENSMUST00000171165.7.11	chr1	+	91285959	PolyA_DB v3		32	27	133	291	235	226	302	160	21	241	194	28	55	45	92	97	273	142	210	8	74	7	13	231	162	202	1	56	180	116	139	95	69	187	104	129	130	52
ENSMUST00000171165.7.12	chr1	+	91286025	Gencode M25		0	0	3	7	5	2	11	4	0	6	6	1	0	2	1	4	11	6	2	0	2	0	0	7	4	5	0	3	5	2	2	0	1	4	2	5	3	0
ENSMUST00000171165.7.13	chr1	+	91286045	PolyASite 2.0		0	0	0	0	0	0	1	0	0	1	0	0	0	0	0	0	0	0	0	0	0	0	0	0	1	0	0	0	0	0	0	0	0	0	0	0	0	0
ENSMUST00000171165.7.14	chr1	+	91286481	PolyASite 2.0		0	0	0	0	0	0	0	0	0	1	1	0	0	0	1	0	2	0	0	0	1	0	0	0	0	1	0	0	0	0	0	0	0	1	0	0	0	0
ENSMUST00000171165.7.15	chr1	+	91286515	PolyASite 2.0		7	4	17	43	40	32	44	21	4	37	43	6	11	8	13	21	45	35	35	0	10	5	2	33	32	36	1	7	42	24	30	14	12	43	15	30	22	7
ENSMUST00000171165.7.16	chr1	+	91288086	PolyASite 2.0		0	0	0	0	0	0	2	0	0	0	0	0	0	0	0	0	0	0	0	0	0	0	0	0	0	0	0	0	0	1	0	0	0	0	0	0	0	0
ENSMUST00000171165.7.17	chr1	+	91288214	PolyA_DB v3		0	0	1	1	0	0	1	0	0	0	0	0	0	0	1	0	0	1	0	0	0	0	1	0	0	0	0	0	1	2	1	0	0	2	0	0	0	0
ENSMUST00000171165.7.18	chr1	+	91288296	PolyA_DB v3		1	2	1	4	5	5	6	2	1	3	3	0	4	1	2	0	6	3	7	0	0	0	0	1	2	0	0	0	2	2	4	0	0	5	4	3	1	0
ENSMUST00000171165.7.19	chr1	+	91288510	PolyA_DB v3		0	0	0	1	0	0	0	0	0	0	0	0	0	0	0	0	0	0	0	0	0	0	0	0	0	0	0	0	0	0	0	0	0	0	0	0	0	0
ENSMUST00000171165.7.20	chr1	+	91288527	PolyASite 2.0		2	4	18	61	49	34	50	19	6	33	70	9	12	12	16	39	59	33	45	0	13	6	2	43	38	25	0	8	28	20	31	15	10	40	27	23	18	11
ENSMUST00000171165.7.21	chr1	+	91288672	PolyA_DB v3		0	0	0	4	1	1	1	1	1	5	1	1	1	0	1	1	3	1	0	0	0	0	0	1	1	1	0	0	5	3	2	0	1	1	2	1	2	0
ENSMUST00000171165.7.22	chr1	+	91288682	PolyASite 2.0		0	0	0	0	0	0	0	0	0	0	0	0	0	0	0	0	0	0	0	0	0	0	0	0	0	0	0	0	0	0	1	0	0	0	0	0	0	0
ENSMUST00000171165.7.23	chr1	+	91288870	PolyASite 2.0		1	2	8	13	22	21	19	8	2	27	30	3	6	4	9	19	23	10	18	0	7	3	0	20	11	12	0	4	12	9	16	2	5	9	5	9	6	2
ENSMUST00000171165.7.24	chr1	+	91289592	PolyASite 2.0		0	0	0	1	0	0	2	1	0	0	1	0	0	1	1	0	1	1	0	0	0	0	0	1	1	1	0	0	1	2	2	0	0	0	3	1	0	0
ENSMUST00000171165.7.25	chr1	+	91290289	PolyA_DB v3		2	0	5	15	19	22	11	3	0	11	16	2	5	3	8	14	19	10	13	1	3	0	0	6	7	10	0	0	14	5	10	5	1	5	4	6	7	3
ENSMUST00000171165.7.26	chr1	+	91290337	Gencode M25		10	15	64	202	164	157	155	78	20	141	197	30	32	33	53	93	205	116	167	4	57	6	6	120	148	103	0	26	125	38	124	60	32	138	64	68	87	28
ENSMUST00000171165.7.27	chr1	+	91291391	PolyASite 2.0		1	1	0	2	1	0	0	2	0	1	0	0	1	2	2	1	2	2	1	0	0	0	0	1	2	0	0	1	1	0	2	0	0	3	0	3	1	0
ENSMUST00000027532.12.0	chr1	+	91320989	PolyASite 2.0		0	0	0	0	0	2	1	4	1	3	2	0	3	0	0	1	0	1	1	0	0	1	0	0	2	2	0	0	1	0	2	1	1	0	2	0	0	0
ENSMUST00000027532.12.1	chr1	+	91321030	PolyASite 2.0		0	1	1	2	0	0	0	3	1	1	2	0	5	1	2	2	3	2	2	0	0	0	0	0	2	4	0	1	1	0	3	0	2	1	1	1	2	2
ENSMUST00000027532.12.2	chr1	+	91321066	PolyA_DB v3		23	7	40	100	122	141	89	87	12	126	117	16	128	20	42	63	117	79	98	6	33	13	10	75	71	81	3	25	79	62	89	44	40	97	71	62	31	34
ENSMUST00000027532.12.3	chr1	+	91321080	PolyASite 2.0		0	0	0	0	0	0	0	0	0	0	0	0	0	0	0	0	0	0	0	0	0	0	0	0	0	1	0	0	0	0	1	0	0	0	1	0	0	0
ENSMUST00000088904.9.0	chr1	+	91345937	Gencode M25		0	0	0	0	0	0	0	0	0	0	0	0	0	0	0	0	0	0	0	0	0	0	0	0	0	0	0	0	0	0	0	0	0	0	0	0	0	0
ENSMUST00000088904.9.1	chr1	+	91346099	PolyA_DB v3		0	0	0	0	0	0	0	0	0	0	0	0	0	0	0	0	0	0	0	0	0	0	0	0	0	0	0	0	0	0	0	0	0	0	0	0	0	0
ENSMUST00000088904.9.2	chr1	+	91347719	PolyA_DB v3		0	0	0	0	0	0	0	0	0	0	0	0	0	0	0	0	0	0	0	0	0	0	0	0	0	0	0	0	0	0	0	0	0	0	1	0	0	0
ENSMUST00000088904.9.3	chr1	+	91347865	PolyA_DB v3		0	0	0	0	1	0	2	0	0	1	0	0	0	0	0	0	0	1	1	0	0	0	0	0	0	0	0	0	0	0	0	0	0	0	0	0	0	0
ENSMUST00000088904.9.4	chr1	+	91348302	PolyASite 2.0		1	0	0	8	8	6	2	0	0	3	1	0	1	2	1	0	7	3	3	0	1	1	0	3	0	1	0	1	0	6	2	1	0	4	1	3	2	0
ENSMUST00000027533.8.0	chr1	+	91362026	PolyA_DB v3		1	0	0	0	0	0	0	1	0	0	0	0	0	0	0	0	0	0	0	0	0	0	0	0	0	0	0	0	0	0	0	0	0	0	1	1	0	0
ENSMUST00000027533.8.1	chr1	+	91362105	PolyA_DB v3		0	0	0	0	0	0	0	0	0	0	0	0	0	0	0	0	0	0	0	0	0	0	0	0	0	0	0	0	0	0	0	0	0	0	0	0	0	0
ENSMUST00000027533.8.2	chr1	+	91362118	PolyASite 2.0		1	0	0	1	0	0	0	0	0	0	0	0	0	0	0	0	0	0	0	0	0	0	0	0	0	0	0	0	0	0	0	0	0	0	0	0	0	0
ENSMUST00000027533.8.3	chr1	+	91362191	PolyASite 2.0		3	0	0	0	0	1	0	0	0	0	0	0	0	0	0	0	0	0	0	0	0	0	0	0	0	0	0	0	0	0	0	0	0	0	0	0	0	0
ENSMUST00000027533.8.4	chr1	+	91362279	PolyA_DB v3		0	0	0	0	0	0	0	0	0	0	0	0	0	0	1	0	0	0	0	0	0	0	1	0	0	0	0	0	0	0	0	0	0	0	5	0	1	0
ENSMUST00000027533.8.5	chr1	+	91362294	PolyASite 2.0		0	0	0	0	0	0	0	0	0	0	0	0	0	0	0	0	0	0	0	0	0	0	0	0	0	0	0	0	0	0	0	0	0	0	0	0	0	0
ENSMUST00000027533.8.6	chr1	+	91362308	PolyA_DB v3		3	0	0	0	0	1	1	0	0	2	1	1	0	0	0	0	3	0	2	0	0	0	0	11	1	0	0	0	0	1	1	0	0	1	13	0	0	0
ENSMUST00000027533.8.7	chr1	+	91362406	PolyASite 2.0		86	0	2	2	4	4	5	4	0	7	7	2	3	1	1	1	13	1	2	0	2	0	2	38	5	4	0	0	2	6	1	2	0	3	73	3	3	0
ENSMUST00000027533.8.8	chr1	+	91362416	Gencode M25		0	0	0	0	0	0	0	0	0	0	0	0	0	0	0	0	0	0	0	0	0	0	0	0	0	0	0	0	0	0	0	0	0	0	0	0	0	0
ENSMUST00000086861.11.0	chr1	+	91372661	PolyA_DB v3		0	0	0	0	0	0	0	0	0	0	0	0	0	0	0	0	0	0	0	0	0	0	0	0	0	0	0	0	0	0	0	0	0	0	0	0	0	0
ENSMUST00000086861.11.1	chr1	+	91372686	PolyA_DB v3		0	0	0	0	0	4	2	0	0	2	0	0	0	0	0	0	0	0	0	0	0	0	0	0	0	0	0	1	1	0	0	0	0	0	0	1	2	0
ENSMUST00000086861.11.2	chr1	+	91373189	PolyA_DB v3		0	0	0	0	0	1	0	0	0	1	0	0	0	0	0	0	1	0	0	0	0	0	0	0	0	0	0	0	0	0	0	0	0	0	0	0	0	0
ENSMUST00000086861.11.3	chr1	+	91373873	PolyASite 2.0		0	0	0	0	0	0	0	0	0	0	0	0	0	0	0	0	0	0	0	0	0	0	0	0	0	0	0	0	0	0	0	0	0	0	0	0	0	0
ENSMUST00000086861.11.4	chr1	+	91373896	PolyASite 2.0		0	0	0	0	0	0	0	0	0	1	0	0	0	0	0	0	0	0	0	0	0	0	0	0	0	0	0	0	0	0	0	0	0	0	0	0	0	0
ENSMUST00000086861.11.5	chr1	+	91373933	PolyASite 2.0		0	0	0	4	2	3	0	0	0	5	0	0	0	0	0	0	3	0	0	0	0	0	0	0	2	2	0	0	1	1	0	0	1	1	0	0	0	0
ENSMUST00000086861.11.6	chr1	+	91374092	Gencode M25		0	0	0	1	1	4	5	1	0	3	0	1	0	0	0	0	1	3	1	0	1	0	0	0	3	3	0	0	1	0	0	1	0	1	0	1	3	0
ENSMUST00000086861.11.7	chr1	+	91374213	PolyASite 2.0		6	3	8	59	41	178	44	7	5	148	17	7	10	5	9	7	53	37	37	1	17	4	1	32	14	31	1	6	46	9	10	17	28	28	14	13	26	6
ENSMUST00000047242.8.0	chr1	+	91527955	PolyASite 2.0		0	0	0	0	0	0	0	0	0	0	0	0	0	0	0	0	0	0	0	0	0	0	0	0	0	0	0	0	0	0	0	0	0	0	0	0	0	0
ENSMUST00000047242.8.1	chr1	+	91528056	PolyA_DB v3		2	5	4	24	19	15	29	17	3	24	15	4	5	3	8	10	33	15	25	0	6	1	1	48	12	13	0	5	15	12	16	8	9	20	4	11	7	3
ENSMUST00000047242.8.2	chr1	+	91528753	PolyA_DB v3		0	0	0	1	1	2	2	1	0	2	1	0	0	1	0	1	4	1	2	0	1	0	0	1	0	2	0	0	2	2	1	2	0	2	2	0	1	0
ENSMUST00000047242.8.3	chr1	+	91529195	PolyA_DB v3		0	0	0	0	0	1	0	0	0	2	0	0	0	0	0	0	1	0	0	0	0	0	0	0	0	0	0	0	1	1	2	0	0	1	0	2	0	0
ENSMUST00000047242.8.4	chr1	+	91529231	PolyA_DB v3		1	0	5	4	3	2	4	0	0	5	3	1	0	0	0	1	4	4	3	0	0	1	0	6	0	2	0	1	5	0	3	0	1	2	1	4	2	0
ENSMUST00000047242.8.5	chr1	+	91529267	PolyASite 2.0		0	0	0	0	1	0	0	0	0	0	2	0	0	0	0	0	2	1	1	0	0	0	0	0	0	3	0	0	0	1	1	0	0	0	0	0	0	0
ENSMUST00000047242.8.6	chr1	+	91529277	PolyA_DB v3		0	0	0	4	0	0	1	2	0	1	0	0	0	0	0	0	5	0	3	1	2	0	0	2	0	3	0	0	2	1	3	0	0	1	1	0	1	0
ENSMUST00000047242.8.7	chr1	+	91529303	PolyASite 2.0		20	32	87	347	291	186	271	120	33	286	299	68	50	52	112	150	277	188	271	10	98	16	9	328	172	209	4	69	220	106	201	111	38	241	93	124	96	25
ENSMUST00000047242.8.8	chr1	+	91529346	PolyA_DB v3		0	0	1	0	1	0	2	0	0	2	0	0	0	0	1	1	1	2	6	0	1	0	0	0	1	1	0	0	1	2	0	0	0	0	0	0	0	0
ENSMUST00000047242.8.9	chr1	+	91529498	PolyASite 2.0		0	1	0	1	3	0	0	0	0	0	1	1	0	0	1	0	0	0	1	0	1	0	0	1	0	0	0	0	0	0	0	0	0	1	0	0	0	0
ENSMUST00000047242.8.10	chr1	+	91532578	PolyASite 2.0		1	2	0	11	7	5	3	0	1	16	10	1	0	4	4	7	7	4	3	0	3	0	1	2	2	2	0	1	6	6	3	2	0	5	0	3	2	1
ENSMUST00000188081.6.0	chr1	+	91552539	PolyA_DB v3		0	0	0	0	0	0	0	0	0	0	0	0	0	0	0	0	0	0	0	0	0	0	0	0	0	0	0	0	0	0	0	0	0	0	0	0	0	0
ENSMUST00000188081.6.1	chr1	+	91552697	PolyA_DB v3		0	0	0	0	0	0	0	0	0	0	0	0	0	0	0	0	0	0	0	0	0	0	0	0	0	0	0	0	0	0	0	0	0	0	0	0	0	0
ENSMUST00000188081.6.2	chr1	+	91552778	PolyASite 2.0		7	27	44	116	112	262	54	34	20	42	181	27	35	29	73	93	98	57	82	6	30	8	4	47	100	54	0	35	66	17	127	34	172	70	38	59	39	22
ENSMUST00000027538.8.0	chr1	+	91555024	PolyASite 2.0		0	0	0	0	0	0	0	0	0	0	0	0	0	0	0	0	0	0	0	0	0	0	0	0	0	0	0	0	0	0	0	0	0	0	0	0	0	0
ENSMUST00000027538.8.1	chr1	+	91555057	PolyA_DB v3		0	0	0	0	0	0	0	0	0	0	0	0	0	0	0	0	0	0	0	0	0	0	0	0	0	0	0	0	0	0	0	0	0	0	0	0	0	0
ENSMUST00000027538.8.2	chr1	+	91555117	PolyASite 2.0		0	2	0	5	2	3	3	2	0	2	2	1	0	0	4	1	4	3	1	0	1	0	0	1	3	1	0	0	0	3	4	1	7	5	1	3	1	0
ENSMUST00000027538.8.3	chr1	+	91555307	PolyASite 2.0		2	7	8	29	25	73	22	14	5	18	38	7	11	6	26	23	21	15	22	0	5	7	1	25	32	20	0	4	15	21	43	9	61	18	8	25	11	4
ENSMUST00000027538.8.4	chr1	+	91556087	PolyA_DB v3		1	2	1	1	4	8	1	2	2	7	11	1	0	0	6	5	3	3	1	0	1	2	1	4	6	2	0	2	1	3	10	1	8	3	2	6	1	0
ENSMUST00000027538.8.5	chr1	+	91556102	PolyASite 2.0		0	0	0	0	0	0	0	0	0	0	0	0	0	0	0	0	0	0	0	0	0	0	0	0	0	0	0	0	0	0	0	0	0	0	0	0	0	0
ENSMUST00000027538.8.6	chr1	+	91557061	PolyASite 2.0		0	0	0	0	0	3	0	0	0	0	1	0	0	0	0	0	0	0	0	0	0	0	0	0	0	0	0	0	0	0	1	0	0	1	0	0	0	0
ENSMUST00000027538.8.7	chr1	+	91558921	PolyASite 2.0		1	0	0	0	0	3	1	0	0	0	0	0	0	0	2	1	0	0	0	0	0	1	0	1	0	0	0	1	0	0	3	0	2	0	0	0	0	0
ENSMUST00000027538.8.8	chr1	+	91558960	PolyASite 2.0		1	16	12	31	36	137	27	25	6	35	105	12	20	16	39	56	39	22	38	1	6	26	1	38	64	21	0	8	33	24	95	7	94	34	12	29	13	11
ENSMUST00000027538.8.9	chr1	+	91559030	PolyASite 2.0		0	0	0	0	0	3	0	1	0	0	2	0	0	0	1	0	0	0	0	0	0	0	0	0	0	0	0	0	0	0	0	0	2	1	1	0	0	0
ENSMUST00000027538.8.10	chr1	+	91559280	PolyASite 2.0		1	0	0	2	2	4	3	1	0	1	1	0	0	1	1	0	6	3	2	0	0	0	1	0	2	4	0	0	0	0	2	1	4	3	2	6	0	1
ENSMUST00000027538.8.11	chr1	+	91559589	PolyASite 2.0		14	21	56	118	122	261	78	38	11	83	104	31	17	35	54	47	115	62	93	5	30	39	4	89	103	53	1	28	76	67	114	45	205	93	40	122	52	12
ENSMUST00000007949.3.0	chr1	+	91802149	Gencode M25		0	0	0	5	2	0	4	1	0	0	3	0	0	0	0	0	2	0	2	0	0	0	0	0	1	0	0	0	0	1	0	0	0	1	0	0	0	0
ENSMUST00000007949.3.1	chr1	+	91847390	PolyA_DB v3		0	0	0	0	0	0	0	0	0	0	0	0	0	0	0	0	0	0	0	0	0	0	0	0	0	0	0	0	0	0	0	0	0	0	0	0	0	0
ENSMUST00000007949.3.2	chr1	+	91847638	PolyASite 2.0		0	0	0	0	0	0	0	0	0	0	0	0	0	0	0	0	0	0	0	0	0	0	0	0	0	0	0	0	0	0	0	0	0	0	0	0	0	0
ENSMUST00000007949.3.3	chr1	+	91847686	PolyASite 2.0		0	0	0	2	0	0	0	0	0	0	0	0	0	0	0	0	1	0	0	0	0	0	0	0	0	0	0	0	0	0	0	0	0	0	0	0	0	0
ENSMUST00000007949.3.4	chr1	+	91847699	PolyA_DB v3		0	0	0	10	2	0	4	2	0	4	0	0	0	0	0	0	5	2	2	0	0	0	0	0	2	1	0	0	0	1	0	0	0	0	0	0	1	0
ENSMUST00000007949.3.5	chr1	+	91847748	PolyASite 2.0		0	0	2	19	3	1	0	0	0	1	0	0	0	0	0	0	4	0	1	0	0	1	0	0	0	0	0	0	1	3	0	0	0	1	0	1	3	0
ENSMUST00000007949.3.6	chr1	+	91847789	PolyA_DB v3		0	0	9	66	16	16	25	5	0	5	5	1	4	2	5	1	28	3	11	0	2	1	1	7	4	3	0	0	1	16	5	0	2	2	3	1	9	1
ENSMUST00000007949.3.7	chr1	+	91847915	PolyA_DB v3		1	0	8	93	22	10	30	9	0	7	6	2	1	2	6	4	13	2	24	0	11	2	0	5	5	1	0	0	4	14	2	1	1	2	5	3	10	0
ENSMUST00000007949.3.8	chr1	+	91847966	PolyA_DB v3		5	2	21	291	81	29	86	22	2	15	15	5	5	5	13	8	81	7	59	1	23	7	1	18	12	6	0	6	17	66	14	7	5	6	5	9	30	5
ENSMUST00000007949.3.9	chr1	+	91848028	PolyASite 2.0		18	5	71	986	295	116	284	75	7	72	91	16	26	26	29	34	291	28	241	4	59	13	9	52	33	28	2	10	28	151	58	29	26	43	32	23	92	21
ENSMUST00000186075.1.0	chr1	+	91802149	Gencode M25		0	0	0	0	0	0	0	0	0	0	0	0	0	0	0	0	0	0	0	0	0	0	0	0	0	0	0	0	0	0	0	0	0	0	0	0	0	0
ENSMUST00000186075.1.1	chr1	+	91802404	PolyA_DB v3		0	0	0	5	2	0	4	1	0	0	3	0	0	0	0	0	3	0	2	0	0	0	0	0	1	0	0	0	0	1	0	0	0	1	0	0	0	0
ENSMUST00000186075.1.2	chr1	+	91803458	PolyA_DB v3		5	0	57	942	271	50	204	12	4	17	40	8	9	4	17	5	203	4	211	1	57	4	4	27	8	7	1	4	3	66	12	1	0	4	11	6	69	8
ENSMUST00000186075.1.3	chr1	+	91803994	Gencode M25		4	3	76	847	173	35	174	18	3	16	27	5	7	0	9	7	183	4	190	2	44	4	3	23	3	6	2	7	3	50	17	0	1	4	14	2	62	5
ENSMUST00000214239.1.0	chr1	+	92574206	Gencode M25		0	0	0	0	0	0	0	0	0	0	0	0	0	0	0	0	0	0	0	0	0	0	0	0	0	0	0	0	0	0	0	0	0	0	0	0	0	0
ENSMUST00000214239.1.1	chr1	+	92574397	Gencode M25		0	0	0	0	0	0	0	0	0	0	0	0	0	0	0	0	0	0	0	0	0	0	0	0	0	0	0	0	0	0	0	0	0	0	0	0	0	0
ENSMUST00000190505.2.0	chr1	+	92589297	Gencode M25		0	0	0	0	0	0	0	0	0	0	0	0	0	0	0	0	0	0	0	0	0	0	0	0	0	0	0	0	0	0	0	0	0	0	0	0	0	0
ENSMUST00000190505.2.1	chr1	+	92591310	PolyASite 2.0		0	0	0	0	0	0	0	0	0	0	0	0	0	0	0	0	0	0	0	0	0	0	0	0	0	0	0	0	0	0	0	0	0	0	0	0	0	0
ENSMUST00000190505.2.2	chr1	+	92591375	Gencode M25		0	0	0	0	0	0	0	0	0	0	0	0	0	0	0	1	0	0	0	0	0	0	0	0	0	0	0	0	0	0	1	0	0	0	0	0	0	0
ENSMUST00000190844.2.0	chr1	+	92597492	Gencode M25		0	0	0	0	0	0	0	0	0	0	0	0	0	0	0	0	0	0	0	0	0	0	0	0	0	0	0	0	0	0	0	0	0	0	0	0	0	0
ENSMUST00000190844.2.1	chr1	+	92597753	Gencode M25		0	0	0	0	0	0	0	0	0	0	0	0	0	0	0	0	0	0	0	0	0	0	0	0	0	0	0	0	0	0	0	0	0	0	0	2	0	0
ENSMUST00000217316.1.0	chr1	+	92612778	Gencode M25		0	0	0	1	0	0	1	1	0	1	0	0	0	0	0	0	0	0	0	0	0	0	0	0	0	0	0	0	0	0	0	0	0	0	0	1	1	0
ENSMUST00000217316.1.1	chr1	+	92614806	Gencode M25		0	0	0	0	0	0	0	0	0	0	0	0	0	0	0	0	0	0	0	0	0	0	0	0	0	0	0	0	0	0	0	0	0	0	0	0	0	0
ENSMUST00000213247.1.0	chr1	+	92621001	Gencode M25		0	0	0	0	0	0	0	0	0	0	0	0	0	0	0	0	0	0	0	0	0	0	0	0	0	0	0	0	0	0	0	0	0	0	0	0	0	0
ENSMUST00000213247.1.1	chr1	+	92623412	Gencode M25		0	1	0	0	0	0	0	0	0	0	0	0	0	0	0	0	0	0	0	0	0	0	0	0	0	0	0	0	0	0	0	0	0	0	0	0	0	0
ENSMUST00000045970.7.0	chr1	+	92858614	PolyASite 2.0		0	0	0	0	0	0	0	0	0	0	0	0	0	0	0	0	0	0	0	0	0	0	0	0	0	0	0	0	0	0	0	0	0	0	0	0	0	0
ENSMUST00000045970.7.1	chr1	+	92858656	PolyASite 2.0		0	0	0	0	0	0	0	0	0	0	0	0	0	0	0	0	0	0	0	0	0	0	0	0	0	0	0	0	0	0	0	0	0	0	0	0	0	0
ENSMUST00000045970.7.2	chr1	+	92858765	PolyA_DB v3		0	0	0	0	0	0	0	0	0	0	0	0	0	0	0	0	0	0	0	0	0	0	0	0	0	0	0	0	0	0	0	0	0	0	0	0	0	0
ENSMUST00000045970.7.3	chr1	+	92858776	PolyASite 2.0		1	1	3	3	3	2	13	0	1	4	5	0	1	1	3	4	7	7	7	0	2	0	0	8	3	2	0	0	10	3	6	17	0	6	4	4	2	1
ENSMUST00000045970.7.4	chr1	+	92858914	PolyASite 2.0		0	3	2	11	5	4	13	2	1	6	10	1	0	2	3	1	9	8	3	0	4	0	1	9	2	6	0	0	17	4	7	13	0	13	2	4	5	1
ENSMUST00000045970.7.5	chr1	+	92858960	PolyA_DB v3		1	1	6	37	14	10	21	3	4	21	9	0	1	2	2	9	26	9	13	0	8	1	1	20	21	15	0	8	28	3	11	32	1	20	11	6	10	3
ENSMUST00000045970.7.6	chr1	+	92859121	PolyASite 2.0		0	1	1	0	3	1	0	0	0	0	2	1	0	0	1	2	4	1	3	0	2	0	0	3	2	4	0	1	9	2	2	3	0	3	1	0	0	0
ENSMUST00000045970.7.7	chr1	+	92859142	PolyA_DB v3		1	0	4	13	5	2	6	0	2	7	14	3	1	1	4	2	6	6	4	0	4	0	0	5	6	6	0	4	14	6	1	14	0	13	4	1	4	0
ENSMUST00000045970.7.8	chr1	+	92859184	PolyA_DB v3		11	38	57	302	149	90	226	27	22	180	163	54	12	44	73	76	192	192	171	7	71	4	7	259	150	193	2	46	325	81	129	343	6	231	125	78	72	12
ENSMUST00000045970.7.9	chr1	+	92859206	PolyASite 2.0		0	0	0	1	0	0	2	0	0	0	0	0	0	1	0	1	1	1	0	0	0	0	0	0	0	0	0	0	0	0	0	0	0	0	1	0	0	0
ENSMUST00000045970.7.10	chr1	+	92859247	PolyASite 2.0		0	0	0	0	0	0	1	0	0	0	0	0	0	0	0	0	0	1	1	0	0	0	0	0	0	1	0	0	0	0	0	1	0	0	0	0	0	0
ENSMUST00000045970.7.11	chr1	+	92859295	PolyASite 2.0		0	0	0	0	0	1	0	0	0	0	1	0	0	1	0	0	0	1	0	1	1	0	0	2	2	2	0	1	3	0	0	3	0	2	1	0	0	0
ENSMUST00000045970.7.12	chr1	+	92859451	PolyA_DB v3		0	1	0	4	3	0	7	0	0	1	6	0	0	2	2	1	7	3	4	0	0	1	0	11	6	6	0	1	8	3	2	10	0	10	1	5	2	1
ENSMUST00000045970.7.13	chr1	+	92859581	PolyA_DB v3		0	0	0	0	0	0	0	0	0	0	0	0	0	0	0	0	0	0	0	0	0	0	0	0	0	0	0	0	0	0	0	0	0	0	0	0	0	0
ENSMUST00000045970.7.14	chr1	+	92859609	PolyA_DB v3		0	0	0	0	0	0	0	0	0	0	0	0	0	0	0	0	0	0	0	0	0	0	0	0	0	0	0	0	0	0	0	0	0	0	0	0	0	0
ENSMUST00000045970.7.15	chr1	+	92859701	PolyASite 2.0		0	0	0	0	0	0	0	0	0	0	0	0	0	0	0	0	0	0	0	0	0	0	0	0	0	0	0	0	0	0	0	0	0	0	0	0	0	0
ENSMUST00000045970.7.16	chr1	+	92859774	PolyASite 2.0		0	0	1	3	4	1	0	0	0	2	2	0	0	0	0	1	2	1	5	0	1	0	0	2	3	2	0	0	4	0	1	7	0	5	0	2	0	0
ENSMUST00000045970.7.17	chr1	+	92859790	PolyA_DB v3		0	0	0	0	0	0	0	0	0	0	0	0	0	0	0	0	0	0	0	0	0	0	0	0	0	0	0	0	0	0	0	0	0	0	0	0	0	0
ENSMUST00000045970.7.18	chr1	+	92859815	PolyA_DB v3		0	1	2	7	4	3	5	1	1	7	4	1	0	4	3	4	9	8	4	0	1	0	0	3	4	6	0	1	6	4	2	9	1	7	4	0	2	0
ENSMUST00000045970.7.19	chr1	+	92859877	PolyASite 2.0		0	0	2	0	1	1	3	1	0	0	2	0	0	3	0	0	2	2	0	0	1	0	0	2	2	2	0	1	2	1	1	1	0	0	2	1	1	1
ENSMUST00000045970.7.20	chr1	+	92859901	PolyA_DB v3		1	2	3	4	2	4	4	1	1	6	1	0	0	3	3	1	4	0	4	0	1	0	1	7	4	1	0	1	8	2	1	8	1	6	4	1	2	0
ENSMUST00000045970.7.21	chr1	+	92859968	PolyA_DB v3		0	0	0	4	2	1	2	0	1	4	2	0	0	0	0	1	2	1	3	0	2	0	0	3	1	4	0	0	9	0	3	2	0	4	1	2	0	0
ENSMUST00000045970.7.22	chr1	+	92860004	PolyA_DB v3		0	0	1	1	0	2	2	0	0	0	1	0	0	0	0	0	2	1	1	0	0	0	0	2	2	1	0	0	4	2	1	4	0	1	0	1	2	1
ENSMUST00000045970.7.23	chr1	+	92860037	PolyA_DB v3		1	1	1	4	2	1	8	0	0	5	2	1	0	1	1	1	3	3	4	0	0	0	0	4	5	9	0	0	3	0	3	7	0	4	1	0	4	0
ENSMUST00000045970.7.24	chr1	+	92860085	PolyA_DB v3		2	0	0	10	2	0	1	0	0	2	0	2	2	3	2	0	5	4	6	1	2	0	0	4	1	2	0	1	6	0	0	6	1	6	2	4	0	1
ENSMUST00000045970.7.25	chr1	+	92860147	PolyASite 2.0		1	2	1	8	2	1	8	2	1	6	4	0	2	5	1	2	14	3	3	0	1	0	1	20	3	10	0	4	7	1	5	11	0	10	1	4	6	0
ENSMUST00000045970.7.26	chr1	+	92860197	PolyA_DB v3		3	7	5	46	16	13	43	7	2	29	19	1	1	2	12	8	23	21	26	1	11	0	1	26	20	34	0	9	52	12	23	49	2	28	18	16	23	0
ENSMUST00000045970.7.27	chr1	+	92860210	PolyASite 2.0		283	807	1175	6185	3034	1964	5451	882	484	3800	4233	913	346	1391	1579	1909	4450	3737	3535	134	1555	203	164	5776	3363	4129	61	1198	7558	1755	2975	7498	145	5104	2559	2083	2030	283
ENSMUST00000045970.7.28	chr1	+	92860225	PolyA_DB v3		0	0	1	0	1	0	2	1	0	1	0	0	0	0	1	1	3	1	0	0	1	0	0	1	1	1	0	0	0	1	0	5	0	2	3	0	0	0
ENSMUST00000045970.7.29	chr1	+	92860373	PolyA_DB v3		0	0	1	4	0	1	2	1	0	2	2	0	0	1	0	1	1	1	2	0	0	0	0	4	2	3	0	1	8	3	1	2	0	5	1	1	1	0
ENSMUST00000045970.7.30	chr1	+	92860764	PolyASite 2.0		1	5	3	15	9	7	21	8	3	15	9	2	1	3	3	7	18	15	14	0	8	0	0	9	12	11	1	3	38	4	13	20	1	20	11	5	9	0
ENSMUST00000045970.7.31	chr1	+	92860779	Gencode M25		0	0	0	0	0	0	0	0	0	1	0	0	0	0	0	0	0	0	0	0	0	0	0	0	0	0	0	0	0	0	0	0	0	0	0	0	0	0
ENSMUST00000060913.7.0	chr1	+	92907811	PolyA_DB v3		0	0	0	0	0	0	0	0	0	1	0	0	0	0	0	0	1	1	0	0	0	0	0	1	0	0	0	0	0	0	0	0	0	0	0	0	0	0
ENSMUST00000060913.7.1	chr1	+	92908334	PolyASite 2.0		0	0	0	1	0	1	1	1	0	0	0	3	0	0	0	0	0	1	1	0	0	0	0	2	1	1	0	0	1	1	1	0	0	0	0	1	0	0
ENSMUST00000060913.7.2	chr1	+	92908436	PolyA_DB v3		7	6	14	27	32	36	18	18	4	52	45	8	12	14	21	24	49	41	35	1	5	3	1	39	21	27	0	10	35	27	36	14	21	42	15	20	10	7
ENSMUST00000060913.7.3	chr1	+	92908452	PolyASite 2.0		0	0	0	0	0	0	0	0	0	0	0	0	0	0	0	0	0	0	0	0	0	0	0	0	0	0	0	0	0	0	0	0	0	0	0	0	0	0
ENSMUST00000027487.14.0	chr1	+	92919888	PolyA_DB v3		0	0	0	0	0	0	0	0	0	0	0	0	0	0	0	0	0	0	0	0	0	0	0	0	0	0	0	0	0	0	0	0	0	0	0	0	0	0
ENSMUST00000027487.14.1	chr1	+	92920138	PolyA_DB v3		0	0	0	1	0	2	0	1	0	2	0	1	0	1	0	0	1	0	0	0	0	0	0	0	2	0	0	0	0	1	0	0	0	0	0	0	0	0
ENSMUST00000027487.14.2	chr1	+	92920229	PolyASite 2.0		0	0	1	3	0	0	0	0	0	1	0	0	0	0	0	0	1	2	1	1	0	0	0	0	2	1	0	0	1	0	0	0	0	1	1	0	2	1
ENSMUST00000027487.14.3	chr1	+	92920349	PolyA_DB v3		2	0	1	6	3	7	4	3	2	7	6	0	1	0	1	2	3	5	6	0	1	0	0	2	3	6	0	1	5	2	4	1	4	0	2	2	3	1
ENSMUST00000027487.14.4	chr1	+	92920463	PolyASite 2.0		1	2	5	13	16	8	9	4	4	17	11	2	2	2	5	4	9	5	11	1	2	3	0	5	3	8	0	5	6	5	5	6	10	11	1	5	7	2
ENSMUST00000027487.14.5	chr1	+	92920572	PolyASite 2.0		64	75	267	575	717	498	439	382	46	658	789	133	179	127	246	382	615	271	453	14	153	48	23	407	295	279	9	112	326	298	457	222	194	348	239	337	186	105
ENSMUST00000027487.14.6	chr1	+	92920664	PolyASite 2.0		0	1	3	4	4	2	2	2	0	5	4	0	2	0	1	1	6	0	4	0	0	0	0	2	1	1	0	1	1	0	3	4	0	1	1	9	0	0
ENSMUST00000027487.14.7	chr1	+	92920840	PolyASite 2.0		5	4	14	20	30	18	18	11	4	27	36	11	9	7	16	16	25	15	18	0	6	1	0	17	15	14	0	6	11	10	21	6	16	18	11	18	16	4
ENSMUST00000027487.14.8	chr1	+	92921028	PolyASite 2.0		0	1	1	0	0	1	0	1	0	0	2	0	0	0	3	2	3	1	0	0	0	0	0	1	1	0	0	1	1	0	0	1	0	1	0	0	0	0
ENSMUST00000027487.14.9	chr1	+	92921080	PolyASite 2.0		0	0	0	0	1	0	0	0	0	0	2	0	0	0	2	0	0	0	0	0	0	0	0	1	0	0	0	0	0	0	0	0	0	0	0	0	0	0
ENSMUST00000027487.14.10	chr1	+	92921133	Gencode M25		0	0	0	0	0	1	0	1	0	0	1	0	0	0	0	0	0	0	0	0	0	0	0	0	0	1	0	0	0	0	0	0	0	0	0	0	0	0
ENSMUST00000027487.14.11	chr1	+	92922005	PolyA_DB v3		0	0	0	0	2	0	0	0	0	1	1	0	0	1	0	2	0	0	0	0	0	0	0	0	2	1	0	0	2	0	3	0	0	0	0	0	0	0
ENSMUST00000027487.14.12	chr1	+	92924384	PolyASite 2.0		0	2	6	10	10	1	7	6	2	14	22	4	2	0	4	10	10	2	10	1	3	2	0	2	4	8	0	6	9	4	12	4	1	9	6	11	6	1
ENSMUST00000027487.14.13	chr1	+	92924472	PolyASite 2.0		0	0	0	1	1	0	1	1	1	1	3	0	0	1	0	1	1	0	1	0	0	0	0	0	0	0	0	0	0	0	0	0	0	0	1	1	0	0
ENSMUST00000027487.14.14	chr1	+	92926380	PolyA_DB v3		1	0	0	1	0	0	0	0	0	1	2	1	0	0	1	0	0	0	1	0	0	0	0	0	1	0	0	0	0	0	1	1	0	0	0	0	1	0
ENSMUST00000117814.7.0	chr1	+	92940868	PolyASite 2.0		2	3	4	13	6	7	8	2	3	16	13	1	2	1	8	11	13	14	19	0	3	1	0	2	3	8	1	3	10	3	17	5	3	11	7	15	6	2
ENSMUST00000117814.7.1	chr1	+	92940972	PolyASite 2.0		9	30	91	215	196	101	139	61	16	166	216	34	49	33	93	118	181	112	185	2	48	5	5	76	139	111	0	36	141	50	185	57	22	142	58	108	63	16
ENSMUST00000027488.10.0	chr1	+	92947929	Gencode M25		26	40	124	347	355	184	297	132	51	326	360	85	97	74	184	191	400	189	320	10	106	14	16	199	257	213	2	84	248	150	335	103	40	264	92	158	138	35
ENSMUST00000027488.10.1	chr1	+	92947942	PolyA_DB v3		0	0	1	0	2	0	0	0	0	0	1	0	0	1	3	1	1	1	1	0	0	0	0	1	0	2	0	0	1	0	0	2	1	1	0	2	0	2
ENSMUST00000027488.10.2	chr1	+	92947958	PolyASite 2.0		0	0	0	0	0	1	0	0	0	0	1	0	0	0	0	0	1	0	0	0	0	0	0	0	0	0	0	0	0	1	0	0	0	0	0	1	1	0
ENSMUST00000169198.2.0	chr1	+	92984064	PolyA_DB v3		0	0	0	0	0	0	0	0	2	2	0	0	0	0	0	1	0	0	0	0	0	0	0	1	0	0	0	0	0	0	0	0	0	0	0	0	0	1
ENSMUST00000169198.2.1	chr1	+	92984955	PolyASite 2.0		0	0	0	0	0	0	0	0	0	0	0	0	0	0	0	0	0	0	0	0	0	0	0	0	0	0	0	0	0	0	0	0	0	0	0	0	0	0
ENSMUST00000169198.2.2	chr1	+	92985043	PolyASite 2.0		0	1	1	3	4	7	1	3	0	7	6	0	1	1	0	3	5	2	1	0	2	1	0	1	1	2	0	1	0	1	4	1	1	1	0	0	1	10
ENSMUST00000169198.2.3	chr1	+	92985558	PolyA_DB v3		0	2	2	7	8	6	9	13	3	28	11	1	1	1	3	7	17	4	6	0	2	1	0	6	4	7	0	4	14	2	7	3	0	3	0	2	1	8
ENSMUST00000169198.2.4	chr1	+	92985864	Gencode M25		0	0	6	12	0	4	5	5	4	16	5	0	0	0	4	7	9	6	3	0	1	0	1	2	1	6	0	2	8	3	2	2	0	3	1	5	5	6
ENSMUST00000169198.2.5	chr1	+	92986254	PolyASite 2.0		0	0	1	1	0	0	1	0	1	2	0	0	0	0	1	1	1	2	0	0	0	0	0	1	0	0	0	0	2	1	0	0	0	0	0	1	0	1
ENSMUST00000169198.2.6	chr1	+	92986391	Gencode M25		0	1	0	11	8	2	8	9	1	20	9	1	2	1	1	1	4	3	5	0	0	2	0	6	3	6	0	3	9	7	4	3	0	4	1	5	4	11
ENSMUST00000169198.2.7	chr1	+	92988027	PolyASite 2.0		0	0	0	0	0	1	0	0	0	1	1	0	0	0	0	0	2	1	0	0	0	0	0	0	0	0	0	0	0	0	1	1	0	0	0	1	0	0
ENSMUST00000169198.2.8	chr1	+	92988320	PolyASite 2.0		0	0	0	0	0	0	0	0	0	1	0	0	0	0	0	0	0	0	0	0	0	0	0	0	1	0	0	0	0	0	1	0	0	0	0	0	0	0
ENSMUST00000169198.2.9	chr1	+	92989179	PolyASite 2.0		0	0	0	0	0	0	0	0	0	0	0	0	0	0	0	0	0	0	0	0	0	0	0	0	0	0	0	0	0	0	0	0	0	0	0	0	0	0
ENSMUST00000169198.2.10	chr1	+	92989281	PolyASite 2.0		0	0	0	2	0	0	2	1	1	13	3	0	0	0	0	0	0	1	1	0	1	0	0	0	0	2	0	0	3	1	0	0	0	3	0	0	0	1
ENSMUST00000059676.4.0	chr1	+	93012269	PolyASite 2.0		0	0	0	0	0	0	0	0	0	0	0	0	0	0	0	0	0	0	0	0	0	0	0	0	0	1	0	0	0	1	0	0	0	0	1	0	0	0
ENSMUST00000027491.6.0	chr1	+	93145317	PolyASite 2.0		0	0	0	0	0	0	0	0	0	0	0	0	0	0	0	0	0	0	0	0	0	0	0	0	0	0	0	0	0	0	0	0	0	0	0	0	0	0
ENSMUST00000027491.6.1	chr1	+	93145356	PolyASite 2.0		0	0	0	0	0	0	0	0	0	0	0	0	0	0	0	0	0	0	0	0	0	0	0	0	0	0	0	0	0	0	0	0	0	0	0	0	0	0
ENSMUST00000027491.6.2	chr1	+	93145412	PolyASite 2.0		0	0	0	0	0	0	0	1	0	1	2	0	24	0	0	1	0	0	1	0	0	0	0	0	0	0	0	1	0	0	0	1	0	0	0	0	1	1
ENSMUST00000027491.6.3	chr1	+	93145669	PolyASite 2.0		0	0	0	0	0	0	0	0	0	0	0	0	1	0	0	0	0	0	0	0	0	0	0	0	0	0	0	0	0	0	0	0	0	0	0	0	0	0
ENSMUST00000027491.6.4	chr1	+	93146554	PolyASite 2.0		0	0	0	0	0	0	0	0	0	0	0	0	0	0	0	0	0	0	0	0	0	0	0	0	0	0	0	0	0	0	0	0	0	0	0	0	0	0
ENSMUST00000027491.6.5	chr1	+	93148033	PolyASite 2.0		0	0	0	0	0	0	0	0	0	0	0	0	1	0	0	0	0	0	0	0	0	0	0	0	0	0	0	0	0	0	0	0	0	0	0	0	0	0
ENSMUST00000138595.2.0	chr1	+	93231041	PolyASite 2.0		0	0	0	0	0	0	0	0	0	0	0	0	0	0	0	0	1	0	1	0	0	0	0	0	0	0	0	0	0	0	0	0	0	0	0	0	0	0
ENSMUST00000138595.2.1	chr1	+	93231064	PolyASite 2.0		2	0	11	2	18	4	7	4	66	12	8	0	2	0	1	0	60	7	22	5	2	0	3	1	2	0	0	3	2	7	2	2	0	0	0	2	3	2
ENSMUST00000062202.13.0	chr1	+	93296492	PolyA_DB v3		0	0	0	0	0	0	0	0	0	0	0	0	0	0	0	0	0	0	0	0	0	0	0	0	0	0	0	0	0	0	0	0	0	0	0	0	0	0
ENSMUST00000062202.13.1	chr1	+	93296523	PolyA_DB v3		0	0	5	3	9	1	1	1	0	0	3	0	0	0	0	3	9	1	12	0	1	0	1	2	1	1	0	1	0	0	0	0	0	1	1	0	1	1
ENSMUST00000062202.13.2	chr1	+	93296767	PolyASite 2.0		0	0	2	0	3	0	0	0	0	1	0	0	0	0	0	0	0	0	2	0	0	0	0	0	0	0	0	0	0	1	0	0	0	0	0	0	0	0
ENSMUST00000062202.13.3	chr1	+	93296810	PolyA_DB v3		1	0	2	1	10	1	1	0	0	1	1	0	1	0	0	0	3	0	9	0	2	0	0	0	0	0	0	0	2	2	0	1	0	0	0	0	0	2
ENSMUST00000062202.13.4	chr1	+	93296868	PolyASite 2.0		0	0	10	7	18	2	1	3	0	2	2	0	0	1	1	1	9	0	21	0	2	0	0	2	1	0	0	0	0	3	1	0	0	1	0	0	2	0
ENSMUST00000062202.13.5	chr1	+	93296954	PolyA_DB v3		2	0	31	21	44	3	6	4	0	3	8	1	2	3	2	1	24	0	74	0	8	1	2	2	2	0	1	0	1	10	4	0	0	3	3	3	6	0
ENSMUST00000062202.13.6	chr1	+	93297080	PolyA_DB v3		1	3	100	31	145	22	19	6	5	13	20	2	4	3	2	4	78	5	227	3	14	1	0	16	8	3	1	5	7	29	8	4	1	7	7	6	10	0
ENSMUST00000062202.13.7	chr1	+	93297486	PolyASite 2.0		0	0	119	23	104	15	17	5	2	11	20	1	6	1	6	4	67	2	178	0	10	2	2	7	5	0	0	2	3	20	5	6	4	8	2	2	5	5
ENSMUST00000062202.13.8	chr1	+	93297565	PolyA_DB v3		41	14	4203	1182	5020	825	711	297	110	333	702	74	138	132	209	145	2472	144	7942	65	564	88	58	285	104	69	27	74	103	1008	247	72	12	120	110	200	297	85
ENSMUST00000062202.13.9	chr1	+	93298308	PolyASite 2.0		6	3	1085	280	1250	187	138	55	29	78	161	15	28	25	39	25	545	27	1740	24	112	18	8	75	22	13	4	24	26	299	51	17	2	34	39	46	53	23
ENSMUST00000062202.13.10	chr1	+	93298355	PolyA_DB v3		0	0	11	3	9	2	3	1	0	0	2	1	1	1	1	2	4	0	13	0	0	0	0	2	0	1	0	0	0	3	2	0	0	1	1	0	0	0
ENSMUST00000062202.13.11	chr1	+	93298366	PolyASite 2.0		0	0	0	0	0	0	0	0	0	0	0	0	0	0	0	0	0	0	0	0	0	0	0	0	0	0	0	0	0	0	0	0	0	0	0	0	0	0
ENSMUST00000062202.13.12	chr1	+	93298395	PolyA_DB v3		0	0	3	1	1	1	1	0	0	0	2	0	0	1	0	0	4	0	4	0	2	0	0	1	0	0	0	0	0	0	0	1	0	0	2	0	0	0
ENSMUST00000062202.13.13	chr1	+	93298933	PolyASite 2.0		1	0	198	48	239	30	36	9	4	12	29	4	7	0	4	6	95	7	338	1	26	3	2	14	9	3	1	3	6	44	17	4	0	7	3	6	12	5
ENSMUST00000062202.13.14	chr1	+	93299174	PolyA_DB v3		0	0	26	9	36	5	10	3	1	3	5	1	4	0	1	1	13	0	68	0	2	0	0	1	0	1	0	0	1	10	0	0	0	1	1	0	1	1
ENSMUST00000062202.13.15	chr1	+	93299282	PolyA_DB v3		0	0	0	0	1	0	0	0	0	0	0	0	0	0	0	0	0	0	0	0	0	0	0	0	0	0	0	0	0	0	0	0	0	0	0	0	0	0
ENSMUST00000062202.13.16	chr1	+	93299503	PolyA_DB v3		0	0	1	0	3	0	0	0	0	0	0	0	0	0	0	1	0	0	2	0	0	1	0	0	0	0	0	0	1	0	0	0	0	0	0	0	0	0
ENSMUST00000062202.13.17	chr1	+	93299549	PolyA_DB v3		0	2	37	41	78	23	29	6	3	18	24	3	6	5	10	20	39	13	95	0	15	2	0	12	13	14	1	2	16	16	19	9	3	21	6	9	14	4
ENSMUST00000062202.13.18	chr1	+	93299594	PolyA_DB v3		0	0	9	2	14	2	2	1	0	0	3	1	0	0	1	1	11	0	15	1	2	0	0	1	1	0	0	1	0	4	0	1	0	1	0	0	0	0
ENSMUST00000062202.13.19	chr1	+	93300552	PolyASite 2.0		0	0	46	11	56	7	7	1	1	1	3	0	2	2	4	3	20	2	92	0	7	0	0	0	2	3	1	1	1	10	6	2	0	3	2	6	4	0
ENSMUST00000062202.13.20	chr1	+	93301019	PolyASite 2.0		0	0	30	6	37	5	2	3	2	0	2	0	1	1	1	1	15	1	43	0	6	0	1	0	1	0	0	0	0	5	1	0	0	1	0	2	0	1
ENSMUST00000062202.13.21	chr1	+	93301063	PolyASite 2.0		24	13	2184	631	2910	501	275	210	74	180	446	54	80	66	107	116	1144	84	3809	39	324	50	24	185	77	38	8	36	74	622	133	43	17	79	91	115	180	56
ENSMUST00000027494.10.0	chr1	+	93365099	PolyASite 2.0		0	0	0	0	0	0	0	0	0	0	0	0	0	0	0	0	0	0	0	0	0	0	0	0	0	0	0	0	0	0	0	0	0	0	0	0	0	0
ENSMUST00000027494.10.1	chr1	+	93365131	PolyASite 2.0		0	0	0	0	0	0	0	0	0	0	0	0	0	0	0	0	0	0	0	0	0	0	0	0	0	0	0	0	0	0	0	0	0	0	0	0	0	0
ENSMUST00000027494.10.2	chr1	+	93365208	PolyA_DB v3		0	0	0	0	0	0	0	0	0	0	0	0	0	0	0	0	0	0	0	0	0	0	0	0	0	0	0	0	0	0	0	0	0	0	0	0	0	0
ENSMUST00000027494.10.3	chr1	+	93365225	PolyASite 2.0		0	0	0	0	0	0	0	0	0	0	0	0	0	0	0	0	0	0	0	0	0	0	0	0	0	0	0	0	0	0	0	0	0	0	0	0	0	0
ENSMUST00000027494.10.4	chr1	+	93365246	PolyA_DB v3		0	0	0	0	0	0	0	0	0	0	0	0	0	0	0	0	0	0	0	0	0	0	0	0	0	0	0	0	0	0	0	0	0	0	0	0	0	0
ENSMUST00000027494.10.5	chr1	+	93365265	PolyASite 2.0		0	0	0	0	0	0	0	0	0	0	0	0	0	0	0	0	0	0	0	0	0	0	0	0	0	0	0	0	0	0	0	0	0	0	0	0	0	0
ENSMUST00000027494.10.6	chr1	+	93365277	PolyA_DB v3		0	0	0	0	0	0	0	0	0	0	0	0	0	0	0	0	0	0	0	0	0	0	0	0	0	0	0	0	0	0	0	0	0	0	0	0	0	0
ENSMUST00000027494.10.7	chr1	+	93365310	PolyASite 2.0		0	0	0	0	0	0	0	0	0	0	0	0	0	0	0	0	0	0	0	0	0	0	0	0	0	0	0	0	0	0	0	0	0	0	0	0	0	0
ENSMUST00000027494.10.8	chr1	+	93365341	PolyA_DB v3		14	5	36	84	48	65	93	68	11	102	50	11	7	8	24	36	86	65	66	1	31	5	2	57	55	64	0	18	73	69	50	40	42	71	27	26	56	6
ENSMUST00000027494.10.9	chr1	+	93365496	PolyA_DB v3		69	35	170	436	368	364	474	249	50	432	418	50	86	66	187	198	496	325	368	8	143	31	13	323	267	393	3	101	432	284	309	197	121	400	155	179	203	70
ENSMUST00000027494.10.10	chr1	+	93365540	PolyASite 2.0		0	0	2	4	3	2	4	2	0	3	1	0	1	0	0	3	4	3	1	0	1	0	0	1	1	3	0	0	0	1	2	0	0	3	1	1	3	1
ENSMUST00000027494.10.11	chr1	+	93365662	PolyASite 2.0		0	0	0	0	0	0	0	1	0	0	0	1	0	0	0	0	1	0	2	0	1	0	0	0	1	0	0	0	0	0	1	0	0	0	0	0	0	0
ENSMUST00000027494.10.12	chr1	+	93365997	PolyASite 2.0		0	0	1	0	1	0	1	0	1	1	0	0	0	0	1	2	2	1	0	0	0	0	0	2	0	0	0	0	1	0	0	0	0	0	0	1	1	0
ENSMUST00000027494.10.13	chr1	+	93366220	PolyA_DB v3		1	0	1	0	0	0	0	0	0	0	0	0	0	0	0	0	0	0	0	0	0	0	0	0	0	0	0	0	0	0	0	0	0	0	0	0	0	0
ENSMUST00000027494.10.14	chr1	+	93366231	PolyASite 2.0		3	3	10	20	7	10	17	11	0	16	20	1	3	3	3	6	17	18	19	0	7	1	1	10	8	11	0	8	17	18	23	6	7	14	4	6	11	6
ENSMUST00000027494.10.15	chr1	+	93366689	PolyA_DB v3		9	9	23	48	34	55	50	27	5	59	57	9	7	8	21	26	52	37	58	0	16	5	4	28	30	42	0	9	46	27	31	26	10	62	19	26	30	7
ENSMUST00000027494.10.16	chr1	+	93366701	PolyASite 2.0		0	0	0	0	0	0	0	0	0	0	0	0	0	1	0	0	0	0	1	0	0	0	0	0	1	0	0	0	0	0	0	0	0	0	0	0	1	0
ENSMUST00000027494.10.17	chr1	+	93367198	PolyA_DB v3		6	2	6	19	11	18	22	16	3	16	15	2	3	0	12	9	20	13	18	2	4	2	0	4	9	18	0	5	19	8	14	6	6	19	5	4	6	3
ENSMUST00000027494.10.18	chr1	+	93367374	PolyA_DB v3		21	18	58	204	132	144	166	95	18	166	184	33	32	32	71	80	184	171	133	5	54	11	10	139	109	148	0	42	169	95	129	84	35	164	55	72	66	26
ENSMUST00000027494.10.19	chr1	+	93367568	PolyASite 2.0		0	0	0	0	0	0	0	0	0	0	0	0	0	0	0	0	0	0	0	0	0	0	0	0	0	0	0	0	0	0	0	0	0	0	0	0	0	0
ENSMUST00000027494.10.20	chr1	+	93367616	PolyASite 2.0		19	24	59	169	139	143	169	87	22	186	150	36	30	31	61	75	173	130	121	1	56	14	6	106	99	134	3	21	136	100	93	59	33	113	67	60	98	32
ENSMUST00000027494.10.21	chr1	+	93368082	PolyASite 2.0		0	0	0	2	2	1	1	1	0	2	1	0	0	0	1	0	4	2	2	0	0	0	0	0	0	2	0	1	1	0	1	1	0	2	0	0	1	0
ENSMUST00000027494.10.22	chr1	+	93368696	PolyA_DB v3		0	0	0	3	1	1	1	0	0	0	1	0	0	1	0	0	1	2	1	0	0	0	0	3	0	1	0	1	3	1	1	2	1	3	0	0	1	0
ENSMUST00000027494.10.23	chr1	+	93368740	PolyASite 2.0		7	12	30	64	40	43	54	33	11	47	75	14	7	19	31	45	70	67	64	0	15	4	0	47	50	58	0	10	79	33	60	35	18	83	27	26	31	7
ENSMUST00000027494.10.24	chr1	+	93369067	PolyASite 2.0		14	9	30	85	49	64	91	28	13	83	121	20	16	25	52	57	97	94	100	3	24	7	0	60	73	95	1	28	119	49	75	49	24	119	33	57	34	14
ENSMUST00000027494.10.25	chr1	+	93369788	PolyASite 2.0		2	0	2	11	8	6	10	4	1	4	9	3	1	4	7	10	5	9	6	0	2	0	0	5	5	7	0	2	4	3	7	1	0	8	2	10	4	0
ENSMUST00000027494.10.26	chr1	+	93371073	PolyA_DB v3		0	0	1	2	2	1	2	1	1	0	4	0	0	1	2	3	2	2	4	0	0	1	0	3	3	6	0	0	9	4	3	2	0	5	1	2	1	1
ENSMUST00000027494.10.27	chr1	+	93371384	PolyA_DB v3		7	5	5	20	16	13	24	10	3	14	27	6	2	6	13	12	19	23	18	1	3	0	3	17	13	22	0	8	19	8	24	8	5	36	9	17	3	2
ENSMUST00000027494.10.28	chr1	+	93373430	PolyASite 2.0		0	0	0	0	0	0	0	0	0	0	0	0	0	0	0	0	0	1	1	0	0	0	0	0	0	0	0	0	1	0	0	0	0	0	0	0	0	0
ENSMUST00000027494.10.29	chr1	+	93373489	PolyASite 2.0		6	6	17	34	31	45	45	18	4	39	58	11	5	9	25	38	40	42	33	7	12	4	4	30	39	52	0	18	57	29	43	30	12	53	18	40	30	6
ENSMUST00000186641.6.0	chr1	+	93403402	Gencode M25		0	0	0	0	0	0	0	0	0	0	0	0	0	0	0	0	0	0	0	0	0	0	0	0	0	0	0	0	0	0	0	0	0	0	0	0	0	0
ENSMUST00000186641.6.1	chr1	+	93403570	Gencode M25		0	0	0	0	1	0	0	0	0	0	0	0	1	0	0	0	1	0	1	0	0	0	0	0	0	1	0	0	0	0	0	0	0	0	0	0	0	0
ENSMUST00000186641.6.2	chr1	+	93404303	PolyASite 2.0		1	0	0	5	14	2	6	2	0	9	0	0	3	0	2	1	18	0	11	0	1	0	0	6	1	0	1	0	4	3	1	1	0	0	0	1	2	0
ENSMUST00000058682.10.0	chr1	+	93403402	Gencode M25		0	0	0	0	0	0	0	0	0	0	0	0	0	0	0	0	0	0	0	0	0	0	0	0	0	0	0	0	0	0	0	0	0	0	0	0	0	0
ENSMUST00000058682.10.1	chr1	+	93403570	Gencode M25		0	0	0	0	1	0	0	0	0	0	0	0	1	0	0	0	1	0	1	0	0	0	0	0	0	1	0	0	0	0	0	0	0	0	0	0	0	0
ENSMUST00000058682.10.2	chr1	+	93404303	PolyASite 2.0		1	0	0	5	14	2	6	2	0	9	0	0	3	0	2	1	18	0	11	0	1	0	0	6	1	0	1	0	4	3	1	1	0	0	0	1	2	0
ENSMUST00000027495.14.0	chr1	+	93507082	Gencode M25		0	1	4	6	2	3	5	2	0	5	2	0	1	0	2	4	5	1	5	0	1	0	0	2	2	1	0	1	2	1	2	1	0	4	3	1	3	1
ENSMUST00000027495.14.1	chr1	+	93507819	PolyASite 2.0		0	0	0	0	0	0	0	0	0	0	0	0	0	0	0	0	0	0	0	0	0	0	0	0	0	0	0	0	0	0	0	0	0	0	0	0	0	0
ENSMUST00000027495.14.2	chr1	+	93507867	PolyA_DB v3		0	0	0	0	0	0	0	0	0	0	0	0	0	0	0	0	0	0	0	0	0	0	0	0	0	0	0	0	0	0	0	0	0	0	0	0	0	0
ENSMUST00000027495.14.3	chr1	+	93507983	PolyASite 2.0		0	0	0	0	0	0	0	0	0	0	0	0	0	0	0	0	0	0	0	0	0	0	0	0	0	0	0	0	0	2	0	0	0	0	0	0	0	0
ENSMUST00000027495.14.4	chr1	+	93508021	PolyA_DB v3		0	0	0	0	0	0	0	1	0	3	0	0	0	0	0	0	1	0	0	0	2	0	0	0	0	0	0	0	0	0	0	1	0	0	0	2	0	0
ENSMUST00000027495.14.5	chr1	+	93508042	PolyASite 2.0		0	0	0	0	0	0	0	0	0	0	0	0	0	0	0	0	0	0	0	0	0	0	0	0	0	0	0	0	0	0	0	0	0	0	0	0	0	0
ENSMUST00000027495.14.6	chr1	+	93508104	PolyA_DB v3		0	0	0	0	2	1	0	0	0	1	0	0	0	0	0	0	0	0	0	0	0	0	0	0	0	1	0	0	0	0	0	0	1	1	1	0	0	0
ENSMUST00000027495.14.7	chr1	+	93508134	PolyA_DB v3		1	0	0	1	2	0	2	1	0	1	1	0	0	2	1	1	2	1	1	0	0	0	0	2	1	0	0	1	1	0	1	0	0	2	0	1	0	0
ENSMUST00000027495.14.8	chr1	+	93508267	PolyA_DB v3		0	0	0	0	0	0	0	0	0	0	0	0	0	0	0	0	0	0	0	0	0	0	0	0	0	0	0	0	0	0	0	0	0	0	0	0	0	0
ENSMUST00000027495.14.9	chr1	+	93508283	PolyASite 2.0		0	0	1	0	0	1	1	0	0	0	0	0	0	0	0	0	1	0	0	0	1	0	0	0	0	0	0	1	0	1	0	0	0	0	0	0	0	0
ENSMUST00000027495.14.10	chr1	+	93508308	PolyASite 2.0		0	0	10	5	7	4	14	8	1	12	2	0	3	0	1	1	9	2	8	0	3	2	0	7	2	5	1	1	4	5	2	2	3	5	1	2	2	1
ENSMUST00000027495.14.11	chr1	+	93508641	PolyA_DB v3		11	7	33	72	68	28	52	68	9	56	37	5	18	7	20	19	82	38	71	4	10	3	5	52	42	41	0	20	42	37	42	17	11	42	33	11	16	14
ENSMUST00000027495.14.12	chr1	+	93508663	PolyASite 2.0		0	0	2	1	4	0	3	1	0	0	0	0	0	0	1	1	1	1	2	0	0	0	0	3	0	0	0	1	0	2	1	0	0	0	1	2	0	0
ENSMUST00000027495.14.13	chr1	+	93509204	PolyA_DB v3		1	0	1	2	7	2	6	7	0	3	3	0	2	2	1	0	8	4	5	1	1	0	1	5	3	7	0	3	3	5	1	1	2	4	1	2	1	2
ENSMUST00000027495.14.14	chr1	+	93509286	PolyA_DB v3		0	1	2	0	0	0	2	1	0	0	1	0	0	0	0	0	1	0	0	0	1	0	0	2	0	0	0	0	2	1	0	1	0	0	0	0	0	0
ENSMUST00000027495.14.15	chr1	+	93509385	PolyASite 2.0		5	1	18	32	31	17	41	24	4	19	12	2	14	5	4	7	53	17	38	1	8	6	1	28	16	21	0	6	23	25	15	12	10	16	14	14	8	2
ENSMUST00000027495.14.16	chr1	+	93509432	PolyASite 2.0		2	2	2	3	9	2	4	3	0	7	4	1	1	0	2	0	6	2	8	0	3	1	0	6	6	5	0	3	5	1	4	2	2	5	2	3	1	0
ENSMUST00000027495.14.17	chr1	+	93509472	PolyASite 2.0		172	144	748	1629	1626	976	1286	1100	109	1330	993	177	338	198	424	407	1806	708	1316	37	379	91	64	1036	793	825	19	311	849	769	795	367	317	825	548	486	542	212
ENSMUST00000027495.14.18	chr1	+	93509530	PolyASite 2.0		0	0	0	0	0	0	0	0	0	0	0	0	0	0	0	0	0	0	0	0	0	0	0	0	0	0	0	0	0	0	0	0	0	0	0	0	0	0
ENSMUST00000027495.14.19	chr1	+	93509601	PolyASite 2.0		0	0	0	0	0	0	0	0	0	0	0	0	0	0	0	0	0	0	0	0	0	0	0	0	0	0	0	0	0	0	0	0	0	0	0	0	0	0
ENSMUST00000027495.14.20	chr1	+	93509623	PolyASite 2.0		0	0	0	0	0	0	0	0	0	0	0	0	0	0	0	0	0	0	0	0	0	0	0	0	0	0	0	0	0	0	0	0	0	0	0	0	0	0
ENSMUST00000027495.14.21	chr1	+	93509678	PolyASite 2.0		0	0	0	0	0	0	0	0	0	0	0	0	0	0	0	0	0	0	0	0	0	0	0	0	0	0	0	0	0	0	0	0	0	0	0	0	0	0
ENSMUST00000027495.14.22	chr1	+	93509729	PolyA_DB v3		177	97	475	1082	1152	647	874	774	78	964	734	112	208	138	341	345	1350	525	850	23	260	94	49	748	549	624	6	212	646	655	569	247	228	642	352	339	430	154
ENSMUST00000027495.14.23	chr1	+	93510169	PolyASite 2.0		0	0	3	3	5	0	2	1	0	4	1	0	1	1	0	2	3	1	5	0	0	0	0	0	1	5	0	2	3	1	2	1	2	0	2	2	1	1
ENSMUST00000027495.14.24	chr1	+	93510257	PolyASite 2.0		10	7	16	36	34	14	25	18	4	18	24	2	9	2	14	9	45	14	20	0	14	0	1	28	14	16	0	4	15	17	19	5	6	16	9	16	11	4
ENSMUST00000179353.7.0	chr1	+	93507082	Gencode M25		0	1	4	6	2	3	5	2	0	5	2	0	1	0	2	4	5	1	5	0	1	0	0	2	2	1	0	1	2	1	2	1	0	4	3	1	3	1
ENSMUST00000179353.7.1	chr1	+	93507819	PolyASite 2.0		0	0	0	0	0	0	0	0	0	0	0	0	0	0	0	0	0	0	0	0	0	0	0	0	0	0	0	0	0	0	0	0	0	0	0	0	0	0
ENSMUST00000179353.7.2	chr1	+	93507867	PolyA_DB v3		0	0	0	0	0	0	0	0	0	0	0	0	0	0	0	0	0	0	0	0	0	0	0	0	0	0	0	0	0	0	0	0	0	0	0	0	0	0
ENSMUST00000179353.7.3	chr1	+	93507983	PolyASite 2.0		0	0	0	0	0	0	0	0	0	0	0	0	0	0	0	0	0	0	0	0	0	0	0	0	0	0	0	0	0	2	0	0	0	0	0	0	0	0
ENSMUST00000179353.7.4	chr1	+	93508021	PolyA_DB v3		0	0	0	0	0	0	0	1	0	3	0	0	0	0	0	0	1	0	0	0	2	0	0	0	0	0	0	0	0	0	0	1	0	0	0	2	0	0
ENSMUST00000179353.7.5	chr1	+	93508042	PolyASite 2.0		0	0	0	0	0	0	0	0	0	0	0	0	0	0	0	0	0	0	0	0	0	0	0	0	0	0	0	0	0	0	0	0	0	0	0	0	0	0
ENSMUST00000179353.7.6	chr1	+	93508104	PolyA_DB v3		0	0	0	0	2	1	0	0	0	1	0	0	0	0	0	0	0	0	0	0	0	0	0	0	0	1	0	0	0	0	0	0	1	1	1	0	0	0
ENSMUST00000179353.7.7	chr1	+	93508134	PolyA_DB v3		1	0	0	1	2	0	2	1	0	1	1	0	0	2	1	1	2	1	1	0	0	0	0	2	1	0	0	1	1	0	1	0	0	2	0	1	0	0
ENSMUST00000179353.7.8	chr1	+	93508267	PolyA_DB v3		0	0	0	0	0	0	0	0	0	0	0	0	0	0	0	0	0	0	0	0	0	0	0	0	0	0	0	0	0	0	0	0	0	0	0	0	0	0
ENSMUST00000179353.7.9	chr1	+	93508283	PolyASite 2.0		0	0	1	0	0	1	1	0	0	0	0	0	0	0	0	0	1	0	0	0	1	0	0	0	0	0	0	1	0	1	0	0	0	0	0	0	0	0
ENSMUST00000179353.7.10	chr1	+	93508308	PolyASite 2.0		0	0	10	5	7	4	14	8	1	12	2	0	3	0	1	1	9	2	8	0	3	2	0	7	2	5	1	1	4	5	2	2	3	5	1	2	2	1
ENSMUST00000179353.7.11	chr1	+	93508641	PolyA_DB v3		11	7	33	72	68	28	52	68	9	56	37	5	18	7	20	19	82	38	71	4	10	3	5	52	42	41	0	20	42	37	42	17	11	42	33	11	16	14
ENSMUST00000179353.7.12	chr1	+	93508663	PolyASite 2.0		0	0	2	1	4	0	3	1	0	0	0	0	0	0	1	1	1	1	2	0	0	0	0	3	0	0	0	1	0	2	1	0	0	0	1	2	0	0
ENSMUST00000179353.7.13	chr1	+	93509204	PolyA_DB v3		1	0	1	2	7	2	6	7	0	3	3	0	2	2	1	0	8	4	5	1	1	0	1	5	3	7	0	3	3	5	1	1	2	4	1	2	1	2
ENSMUST00000179353.7.14	chr1	+	93509286	PolyA_DB v3		0	1	2	0	0	0	2	1	0	0	1	0	0	0	0	0	1	0	0	0	1	0	0	2	0	0	0	0	2	1	0	1	0	0	0	0	0	0
ENSMUST00000179353.7.15	chr1	+	93509385	PolyASite 2.0		5	1	18	32	31	17	41	24	4	19	12	2	14	5	4	7	53	17	38	1	8	6	1	28	16	21	0	6	23	25	15	12	10	16	14	14	8	2
ENSMUST00000179353.7.16	chr1	+	93509432	PolyASite 2.0		2	2	2	3	9	2	4	3	0	7	4	1	1	0	2	0	6	2	8	0	3	1	0	6	6	5	0	3	5	1	4	2	2	5	2	3	1	0
ENSMUST00000179353.7.17	chr1	+	93509472	PolyASite 2.0		172	144	748	1629	1626	976	1286	1100	109	1330	993	177	338	198	424	407	1806	708	1316	37	379	91	64	1036	793	825	19	311	849	769	795	367	317	825	548	486	542	212
ENSMUST00000179353.7.18	chr1	+	93509530	PolyASite 2.0		0	0	0	0	0	0	0	0	0	0	0	0	0	0	0	0	0	0	0	0	0	0	0	0	0	0	0	0	0	0	0	0	0	0	0	0	0	0
ENSMUST00000179353.7.19	chr1	+	93509601	PolyASite 2.0		0	0	0	0	0	0	0	0	0	0	0	0	0	0	0	0	0	0	0	0	0	0	0	0	0	0	0	0	0	0	0	0	0	0	0	0	0	0
ENSMUST00000179353.7.20	chr1	+	93509623	PolyASite 2.0		0	0	0	0	0	0	0	0	0	0	0	0	0	0	0	0	0	0	0	0	0	0	0	0	0	0	0	0	0	0	0	0	0	0	0	0	0	0
ENSMUST00000179353.7.21	chr1	+	93509678	PolyASite 2.0		0	0	0	0	0	0	0	0	0	0	0	0	0	0	0	0	0	0	0	0	0	0	0	0	0	0	0	0	0	0	0	0	0	0	0	0	0	0
ENSMUST00000179353.7.22	chr1	+	93509729	PolyA_DB v3		177	97	475	1082	1152	647	874	774	78	964	734	112	208	138	341	345	1350	525	850	23	260	94	49	748	549	624	6	212	646	655	569	247	228	642	352	339	430	154
ENSMUST00000179353.7.23	chr1	+	93510169	PolyASite 2.0		0	0	3	3	5	0	2	1	0	4	1	0	1	1	0	2	3	1	5	0	0	0	0	0	1	5	0	2	3	1	2	1	2	0	2	2	1	1
ENSMUST00000179353.7.24	chr1	+	93510257	PolyASite 2.0		10	7	16	36	34	14	25	18	4	18	24	2	9	2	14	9	45	14	20	0	14	0	1	28	14	16	0	4	15	17	19	5	6	16	9	16	11	4
ENSMUST00000122402.2.0	chr1	+	93581294	PolyASite 2.0		0	0	0	4	0	1	1	0	0	3	1	0	2	0	1	0	1	0	3	0	0	0	0	2	0	0	0	0	1	1	2	1	0	2	0	1	1	0
ENSMUST00000122402.2.1	chr1	+	93582262	PolyA_DB v3		0	0	3	0	2	1	3	1	1	1	3	0	2	0	0	1	3	0	0	0	0	0	0	0	1	1	0	0	0	0	1	1	0	1	1	0	2	1
ENSMUST00000122402.2.2	chr1	+	93583784	PolyASite 2.0		0	0	1	2	0	0	3	0	0	1	3	0	2	0	1	2	0	0	1	0	0	0	0	1	0	0	0	0	0	0	3	1	0	0	0	2	0	0
ENSMUST00000122402.2.3	chr1	+	93585254	PolyASite 2.0		1	0	2	3	4	1	2	1	0	1	1	0	0	0	0	1	1	0	2	0	0	0	0	2	0	0	0	0	1	4	0	0	0	0	0	0	0	0
ENSMUST00000122402.2.4	chr1	+	93585302	PolyA_DB v3		0	0	0	0	0	0	0	0	0	0	0	0	0	0	0	0	0	0	0	0	0	0	0	0	0	0	0	0	0	0	0	0	0	0	0	0	0	0
ENSMUST00000122402.2.5	chr1	+	93586497	PolyA_DB v3		0	1	6	21	13	5	20	5	0	14	7	1	0	1	3	3	21	5	16	0	5	0	0	8	3	6	0	0	6	10	5	3	3	7	6	5	2	1
ENSMUST00000122402.2.6	chr1	+	93589220	PolyASite 2.0		0	1	1	3	5	1	2	2	0	1	2	1	0	0	0	0	4	1	2	0	1	0	0	5	1	0	0	0	1	2	2	0	0	3	3	0	0	0
ENSMUST00000122402.2.7	chr1	+	93589328	PolyA_DB v3		0	0	0	0	1	0	0	1	0	0	0	0	0	0	0	0	0	0	0	0	0	0	0	0	0	0	0	0	0	1	0	0	0	1	1	0	0	0
ENSMUST00000122402.2.8	chr1	+	93593257	PolyASite 2.0		0	0	1	3	1	1	2	0	0	2	0	0	0	0	1	1	4	0	2	0	1	0	0	1	0	0	0	1	0	0	2	0	0	1	2	1	0	0
ENSMUST00000122402.2.9	chr1	+	93593295	PolyASite 2.0		14	9	73	229	165	66	203	70	14	150	115	21	43	15	44	48	183	67	154	3	65	9	2	111	54	70	1	24	92	110	64	45	18	63	81	44	72	17
ENSMUST00000120301.7.0	chr1	+	93621534	PolyA_DB v3		0	0	0	0	0	0	0	0	0	0	0	0	0	0	0	0	0	0	0	0	0	0	0	0	0	0	0	0	0	0	0	0	0	0	0	0	0	0
ENSMUST00000120301.7.1	chr1	+	93621636	PolyASite 2.0		0	0	2	3	2	0	6	1	0	1	0	0	0	0	0	0	2	1	4	0	1	1	0	1	0	1	0	0	1	1	1	0	0	0	4	0	2	1
ENSMUST00000120301.7.2	chr1	+	93621749	PolyASite 2.0		1	0	1	0	1	2	3	0	0	3	0	0	0	0	1	1	1	0	0	0	1	0	0	1	0	1	0	0	2	1	1	0	0	1	1	0	0	0
ENSMUST00000120301.7.3	chr1	+	93621781	PolyASite 2.0		1	1	15	35	34	8	21	3	2	12	9	3	3	2	6	11	27	5	14	0	19	1	2	14	7	9	0	0	9	13	18	3	0	12	19	7	8	3
ENSMUST00000120301.7.4	chr1	+	93621974	PolyASite 2.0		21	38	163	318	371	164	238	211	26	233	305	64	63	52	126	173	317	108	252	5	89	22	15	212	135	106	5	47	140	161	192	74	57	138	186	154	71	28
ENSMUST00000027499.12.0	chr1	+	93695210	Gencode M25		0	0	1	0	0	1	0	0	0	0	0	0	0	0	0	0	0	0	0	0	0	0	0	0	0	0	0	0	0	0	0	0	0	0	0	0	0	0
ENSMUST00000027499.12.1	chr1	+	93695471	PolyASite 2.0		0	0	0	0	0	0	0	2	0	1	0	0	0	0	0	0	1	0	0	0	0	0	0	0	0	0	0	0	0	0	0	2	0	0	0	0	0	0
ENSMUST00000027499.12.2	chr1	+	93695582	PolyASite 2.0		0	0	1	0	0	0	1	0	0	0	0	0	0	0	0	0	1	0	0	0	0	0	0	0	0	0	0	0	1	0	0	0	0	0	0	0	0	0
ENSMUST00000027499.12.3	chr1	+	93695615	PolyASite 2.0		1	0	0	4	0	0	3	7	0	1	2	0	0	0	1	4	5	4	1	0	0	0	0	2	0	4	0	0	3	3	1	1	0	0	1	1	1	0
ENSMUST00000027499.12.4	chr1	+	93695701	PolyA_DB v3		1	0	1	0	3	0	0	3	0	2	4	0	1	0	0	2	3	2	1	0	0	1	0	0	1	1	0	2	3	2	3	3	0	2	0	1	1	0
ENSMUST00000027499.12.5	chr1	+	93695762	PolyASite 2.0		47	20	91	221	160	100	185	445	20	186	304	82	20	41	70	134	298	143	110	8	69	15	3	125	87	183	12	34	159	113	152	153	18	140	88	65	89	21
ENSMUST00000027502.15.0	chr1	+	93787877	Gencode M25		0	0	0	0	0	0	0	0	0	0	0	0	0	0	0	0	0	0	0	0	0	0	0	0	0	0	0	0	0	0	0	0	0	0	0	0	0	0
ENSMUST00000027502.15.1	chr1	+	93787966	PolyA_DB v3		1	0	2	4	5	3	3	3	0	8	4	0	0	1	0	0	6	3	6	0	2	1	0	4	6	2	0	4	7	6	7	1	2	3	2	3	5	1
ENSMUST00000027502.15.2	chr1	+	93788186	PolyA_DB v3		40	28	104	252	250	231	247	129	26	257	192	29	38	44	101	82	300	148	215	11	73	22	5	193	192	160	2	48	181	151	154	85	82	168	86	102	99	38
ENSMUST00000027502.15.3	chr1	+	93788203	PolyASite 2.0		0	0	0	0	0	1	1	0	0	0	0	0	0	0	0	0	0	0	0	0	0	0	0	0	0	0	0	0	0	0	0	0	0	0	0	1	0	0
ENSMUST00000027502.15.4	chr1	+	93788223	PolyA_DB v3		0	0	0	0	1	0	0	0	0	0	0	0	0	0	0	0	0	0	0	0	0	0	0	0	0	0	0	0	0	0	0	0	0	0	0	0	0	0
ENSMUST00000027502.15.5	chr1	+	93788255	PolyASite 2.0		0	0	0	0	1	0	0	0	0	0	1	0	0	0	0	0	0	0	0	0	0	0	0	0	0	0	0	0	0	0	0	0	0	1	0	0	0	0
ENSMUST00000027502.15.6	chr1	+	93789435	PolyA_DB v3		2	0	8	15	7	5	9	6	1	18	15	1	1	2	7	6	17	9	16	0	9	2	1	5	9	7	3	7	10	4	16	4	3	6	4	10	4	0
ENSMUST00000027502.15.7	chr1	+	93789529	PolyASite 2.0		6	6	12	58	50	35	46	24	4	36	65	18	11	13	27	24	49	27	36	1	13	1	1	34	32	27	1	7	22	14	50	15	7	29	15	21	18	6
ENSMUST00000027502.15.8	chr1	+	93789613	PolyA_DB v3		44	62	178	513	479	419	345	218	42	363	633	82	85	101	212	262	446	279	415	12	137	33	18	285	331	279	4	78	307	184	443	176	61	318	148	238	183	41
ENSMUST00000027502.15.9	chr1	+	93789817	PolyA_DB v3		12	18	72	259	210	176	157	105	22	165	237	43	44	47	97	111	198	111	175	6	81	10	7	119	141	125	4	33	147	62	160	80	33	151	74	91	80	19
ENSMUST00000027502.15.10	chr1	+	93790605	PolyASite 2.0		6	4	11	17	30	18	15	9	3	20	41	3	5	4	10	20	21	11	17	1	7	1	1	8	12	9	0	2	11	11	21	10	1	12	10	15	5	2
ENSMUST00000027505.12.0	chr1	+	93818377	PolyA_DB v3		0	0	0	0	0	0	0	0	0	0	0	0	0	0	0	0	0	0	0	0	0	0	0	0	0	0	0	0	0	0	0	0	0	0	0	0	0	0
ENSMUST00000027505.12.1	chr1	+	93818406	PolyASite 2.0		0	0	0	0	0	0	0	0	0	0	0	0	0	0	0	0	0	0	0	0	0	0	0	0	0	0	0	0	0	0	0	0	0	0	0	0	0	0
ENSMUST00000027505.12.2	chr1	+	93818448	PolyASite 2.0		1	0	2	4	3	3	0	5	1	4	1	0	0	1	2	0	3	2	2	0	4	0	0	4	3	3	0	1	3	8	2	0	2	4	2	1	1	0
ENSMUST00000027505.12.3	chr1	+	93818772	PolyA_DB v3		0	0	0	0	0	1	0	0	0	0	0	0	1	0	1	0	0	1	0	0	1	0	0	0	0	0	0	0	1	0	0	0	0	0	0	0	0	0
ENSMUST00000027505.12.4	chr1	+	93819074	PolyASite 2.0		0	0	1	1	1	1	0	0	0	3	0	0	0	0	0	0	0	0	2	0	0	0	0	1	0	1	0	0	0	0	0	0	1	0	0	0	1	0
ENSMUST00000027505.12.5	chr1	+	93819251	PolyASite 2.0		0	0	2	3	1	1	7	2	1	6	0	0	0	0	1	0	2	1	2	0	0	0	0	1	1	2	0	0	7	1	1	2	0	2	0	1	1	3
ENSMUST00000027505.12.6	chr1	+	93819307	PolyA_DB v3		0	0	0	0	0	0	0	0	0	0	0	0	0	0	0	0	0	0	0	0	0	0	0	0	0	0	0	0	0	0	0	0	0	0	0	0	0	0
ENSMUST00000027505.12.7	chr1	+	93819463	PolyA_DB v3		0	1	4	9	7	4	11	2	2	14	2	2	0	1	2	3	8	3	3	0	1	0	0	5	3	1	0	1	8	2	2	2	2	6	3	0	1	1
ENSMUST00000027505.12.8	chr1	+	93819612	PolyA_DB v3		0	0	0	2	1	1	1	0	0	1	0	0	0	0	0	0	1	2	0	0	0	1	0	0	0	0	0	0	1	0	1	0	0	0	0	0	0	0
ENSMUST00000027505.12.9	chr1	+	93821008	PolyA_DB v3		19	19	142	364	332	295	339	139	35	351	180	41	69	40	75	88	383	233	312	5	121	19	9	221	136	215	1	53	252	105	121	159	88	237	129	110	117	60
ENSMUST00000027505.12.10	chr1	+	93822037	PolyASite 2.0		0	2	2	2	3	4	4	1	1	9	3	1	2	1	0	0	3	4	5	0	1	0	0	3	2	5	0	1	5	0	1	4	3	3	6	0	1	1
ENSMUST00000027505.12.11	chr1	+	93822095	Gencode M25		20	12	88	228	169	167	224	102	17	236	123	20	36	18	45	49	247	148	147	2	49	13	8	153	89	155	2	39	164	99	86	77	56	158	76	60	113	27
ENSMUST00000027505.12.12	chr1	+	93822100	Gencode M25		0	0	0	0	0	0	0	0	0	0	0	0	0	0	0	0	0	0	0	0	0	0	0	0	0	0	0	0	0	0	0	0	0	0	0	0	0	0
ENSMUST00000097633.9.0	chr1	+	93851182	PolyA_DB v3		0	0	0	0	0	0	0	0	0	0	0	0	0	0	0	0	0	0	0	0	0	0	0	0	0	0	0	0	0	0	0	0	0	0	0	0	0	0
ENSMUST00000097633.9.1	chr1	+	93851366	PolyASite 2.0		0	0	1	0	0	0	0	1	0	0	0	0	0	0	0	0	0	0	1	0	0	0	0	0	0	0	0	0	0	0	0	0	0	0	0	0	0	0
ENSMUST00000097633.9.2	chr1	+	93851473	PolyA_DB v3		0	4	14	23	14	10	12	11	2	19	10	2	3	0	6	5	18	9	17	2	2	3	1	8	12	9	0	2	5	7	9	5	12	10	7	9	7	1
ENSMUST00000097633.9.3	chr1	+	93851483	PolyASite 2.0		0	0	0	0	0	0	0	0	0	0	0	0	0	0	0	0	0	0	0	0	0	0	0	0	0	0	0	0	0	0	0	0	0	0	0	0	0	0
ENSMUST00000097633.9.4	chr1	+	93851580	PolyASite 2.0		1	0	2	0	2	2	3	0	0	1	1	0	1	0	1	1	1	3	2	0	1	0	0	0	0	0	0	0	3	0	1	3	2	1	1	0	3	0
ENSMUST00000097633.9.5	chr1	+	93851634	PolyASite 2.0		0	0	0	0	0	0	1	1	0	1	0	0	0	0	0	0	0	1	0	0	1	0	0	0	0	0	0	1	0	0	0	0	0	0	0	0	0	0
ENSMUST00000097633.9.6	chr1	+	93851668	PolyA_DB v3		0	0	2	1	0	0	1	0	0	0	0	0	0	0	0	0	0	1	1	0	0	0	0	0	0	0	0	0	0	0	2	0	0	0	0	0	0	0
ENSMUST00000097633.9.7	chr1	+	93852033	PolyASite 2.0		0	0	0	2	1	0	1	1	0	2	2	0	0	0	2	1	1	0	1	0	1	0	0	1	0	1	0	0	3	1	0	0	1	0	0	0	1	1
ENSMUST00000097633.9.8	chr1	+	93852167	PolyASite 2.0		2	0	1	7	4	4	4	3	0	7	7	1	1	2	4	6	10	1	11	0	2	0	0	5	5	3	1	1	5	5	14	2	3	5	0	4	2	1
ENSMUST00000097633.9.9	chr1	+	93852259	PolyASite 2.0		1	2	9	20	24	15	10	11	3	17	16	4	1	2	5	6	17	3	19	0	5	0	0	9	12	11	0	0	9	5	11	6	6	7	3	12	1	3
ENSMUST00000097633.9.10	chr1	+	93852348	Gencode M25		12	11	54	99	129	98	90	57	14	136	94	17	24	19	47	44	125	60	102	3	38	10	3	61	109	60	3	23	79	44	83	38	31	67	48	61	31	16
ENSMUST00000094663.3.0	chr1	+	93876494	PolyASite 2.0		0	0	1	0	0	0	0	0	0	1	0	0	0	0	0	0	2	0	1	0	0	0	0	6	0	0	0	0	1	0	0	0	0	1	0	1	1	0
ENSMUST00000178757.7.0	chr1	+	93941239	Gencode M25		0	0	0	0	0	0	0	0	0	0	0	0	0	0	0	0	0	0	0	0	0	0	0	0	0	0	0	0	0	0	0	0	0	0	0	0	0	0
ENSMUST00000178757.7.1	chr1	+	93942646	PolyASite 2.0		0	0	0	0	0	1	0	0	0	0	0	0	0	0	0	0	1	0	0	0	0	0	0	3	0	0	0	0	0	1	0	0	0	0	0	0	0	0
ENSMUST00000097632.4.0	chr1	+	94013187	PolyASite 2.0		0	0	0	0	0	0	0	0	0	0	0	0	0	0	0	0	0	0	0	0	0	0	0	0	0	0	0	0	0	0	0	0	0	0	0	0	0	0
ENSMUST00000097632.4.1	chr1	+	94014464	PolyA_DB v3		0	0	0	0	0	0	0	0	0	0	0	0	0	0	0	0	2	0	0	0	0	0	0	1	0	0	0	0	0	0	0	0	0	0	0	0	0	0
ENSMUST00000097632.4.2	chr1	+	94017146	PolyASite 2.0		0	0	0	0	0	0	0	0	0	0	0	0	0	0	0	0	0	0	0	0	0	0	0	0	0	0	0	0	0	0	0	0	0	0	0	0	0	0
ENSMUST00000050890.7.0	chr1	+	94025416	Gencode M25		0	0	0	0	0	0	0	0	0	0	0	0	0	0	0	0	0	0	0	0	0	0	0	0	0	0	0	0	0	0	0	0	0	0	0	0	0	0
ENSMUST00000050890.7.1	chr1	+	94025615	PolyASite 2.0		0	0	0	0	0	0	0	0	0	0	0	0	0	0	0	0	0	0	0	0	0	0	0	0	0	0	0	0	0	0	0	0	0	0	0	0	0	0
ENSMUST00000050890.7.2	chr1	+	94026126	PolyASite 2.0		0	0	0	0	0	0	0	0	0	0	0	0	0	0	0	0	0	0	0	0	0	0	0	0	0	0	0	0	0	0	0	0	0	0	0	0	0	0
ENSMUST00000050890.7.3	chr1	+	94026183	PolyA_DB v3		0	0	0	0	0	0	0	0	0	0	0	0	0	0	0	0	0	0	0	0	0	0	0	0	0	0	0	0	0	0	0	0	0	0	0	0	0	0
ENSMUST00000050890.7.4	chr1	+	94026233	PolyASite 2.0		0	0	0	0	0	0	0	0	0	0	0	0	0	0	0	0	0	0	0	0	0	0	0	0	0	0	0	0	0	0	0	0	0	0	0	0	0	0
ENSMUST00000050890.7.5	chr1	+	94028334	Gencode M25		0	0	0	0	0	0	0	1	0	0	0	0	0	0	0	0	0	0	0	0	0	0	0	0	0	0	0	0	0	0	0	0	0	0	0	0	0	0
ENSMUST00000186780.1.0	chr1	+	95327945	Gencode M25		1	14	52	130	118	74	77	45	8	99	117	16	13	16	55	51	150	55	116	2	28	6	7	63	51	70	3	21	75	32	74	26	10	75	38	45	42	39
ENSMUST00000059975.7.0	chr1	+	95334067	PolyA_DB v3		0	0	0	0	0	0	0	0	0	0	0	0	0	0	0	0	0	0	0	0	0	0	0	0	0	0	0	0	0	0	0	0	0	0	0	0	0	0
ENSMUST00000059975.7.1	chr1	+	95334104	PolyA_DB v3		0	0	0	0	0	0	0	0	0	0	0	0	0	0	0	0	0	0	0	0	0	0	0	0	0	0	0	0	0	0	0	0	0	0	0	0	0	0
ENSMUST00000059975.7.2	chr1	+	95334215	PolyASite 2.0		0	0	0	0	0	0	0	0	0	0	0	0	0	0	0	0	0	0	0	0	0	0	0	0	0	0	0	0	0	0	0	0	0	0	0	0	0	0
ENSMUST00000059975.7.3	chr1	+	95334240	PolyASite 2.0		0	0	0	0	0	0	1	1	0	0	0	0	0	0	0	0	0	1	1	0	0	0	0	2	0	1	0	0	0	0	1	0	0	0	0	0	0	0
ENSMUST00000059975.7.4	chr1	+	95334271	PolyA_DB v3		1	0	1	0	2	1	2	4	0	2	1	0	0	1	2	3	6	4	6	0	0	2	0	4	1	6	0	1	1	2	0	1	0	1	1	0	0	0
ENSMUST00000059975.7.5	chr1	+	95334362	PolyA_DB v3		0	0	0	2	1	1	0	0	0	0	0	0	0	0	0	0	2	1	1	0	0	0	0	1	1	3	0	1	0	0	1	1	1	2	1	0	0	0
ENSMUST00000059975.7.6	chr1	+	95334382	PolyASite 2.0		0	0	0	1	0	0	0	0	0	0	0	0	0	0	0	0	0	0	0	0	0	0	0	2	0	1	0	0	2	0	0	0	0	0	0	0	1	0
ENSMUST00000059975.7.7	chr1	+	95334394	PolyA_DB v3		0	0	2	2	3	1	7	4	1	5	5	0	0	2	0	1	8	3	3	0	0	2	1	1	4	3	0	0	8	1	2	2	0	7	0	0	1	0
ENSMUST00000059975.7.8	chr1	+	95334439	PolyASite 2.0		2	1	2	0	4	4	7	2	0	2	3	1	0	1	3	0	4	3	3	0	2	0	0	5	1	7	0	1	2	2	0	0	0	1	3	2	3	2
ENSMUST00000059975.7.9	chr1	+	95334473	PolyASite 2.0		27	30	130	214	269	212	216	152	23	232	223	40	32	50	102	113	337	203	304	7	63	24	8	208	175	172	2	63	184	121	155	113	37	204	103	119	96	81
ENSMUST00000059975.7.10	chr1	+	95334527	PolyA_DB v3		0	2	11	22	25	17	19	16	3	29	24	6	6	5	8	8	31	17	21	1	7	4	2	20	17	15	0	1	20	8	13	10	3	18	8	8	1	7
ENSMUST00000059975.7.11	chr1	+	95334548	PolyASite 2.0		0	0	1	0	0	0	0	0	0	0	0	0	0	0	0	0	0	0	0	0	0	0	0	1	0	0	0	0	0	0	1	0	0	0	0	0	0	0
ENSMUST00000059975.7.12	chr1	+	95335016	PolyA_DB v3		0	0	0	3	0	1	1	0	1	1	3	0	0	0	1	1	1	1	3	0	1	0	0	1	0	0	0	0	1	0	0	0	0	1	3	2	1	0
ENSMUST00000059975.7.13	chr1	+	95335066	PolyASite 2.0		2	2	13	23	16	12	17	10	2	13	25	0	1	4	2	5	23	6	14	0	5	1	0	14	5	5	0	2	12	5	13	8	1	14	12	7	15	4
ENSMUST00000059975.7.14	chr1	+	95335213	PolyA_DB v3		0	0	2	1	0	0	1	0	0	3	1	0	0	0	1	0	2	2	5	0	0	0	0	0	2	1	0	0	0	0	2	0	0	2	0	0	0	0
ENSMUST00000059975.7.15	chr1	+	95335269	PolyASite 2.0		5	3	22	49	53	21	42	25	8	52	46	3	2	6	23	30	47	26	43	1	7	2	3	33	24	21	1	8	25	16	32	12	5	29	15	11	19	15
ENSMUST00000059975.7.16	chr1	+	95335289	PolyA_DB v3		0	0	0	0	0	0	0	0	0	1	0	0	0	0	0	0	0	0	0	0	0	0	0	0	0	0	0	0	0	0	0	0	0	0	0	1	0	0
ENSMUST00000059975.7.17	chr1	+	95335783	PolyASite 2.0		0	0	1	0	0	0	1	0	0	2	1	0	0	1	0	0	1	0	2	0	0	0	0	0	0	0	0	0	0	1	0	1	0	2	0	0	0	1
ENSMUST00000059975.7.18	chr1	+	95337801	PolyASite 2.0		4	6	22	30	36	18	21	19	1	16	63	5	4	8	18	39	34	16	33	0	9	1	4	20	20	25	1	5	16	8	37	15	0	20	12	16	42	8
ENSMUST00000112842.7.0	chr1	+	97777598	PolyA_DB v3		0	1	0	4	2	5	4	2	0	2	1	0	2	0	1	0	3	2	5	0	1	0	0	3	2	3	0	1	3	1	4	1	0	0	1	0	0	2
ENSMUST00000112842.7.1	chr1	+	97777884	PolyASite 2.0		3	4	31	82	53	76	63	38	11	77	46	10	20	14	24	23	80	39	67	2	14	2	2	34	58	44	2	20	57	14	44	28	25	46	23	29	23	11
ENSMUST00000112842.7.2	chr1	+	97778139	Gencode M25		20	35	169	463	387	563	354	202	41	381	328	86	172	89	173	174	439	231	422	10	114	27	16	294	324	285	7	109	383	102	267	187	179	379	163	165	102	90
ENSMUST00000027571.12.0	chr1	+	97792659	PolyASite 2.0		0	0	0	0	0	0	0	0	0	0	0	0	0	0	0	0	0	0	0	0	0	0	0	0	0	0	0	0	0	0	0	0	0	0	0	0	0	0
ENSMUST00000027571.12.1	chr1	+	97792709	PolyASite 2.0		0	0	0	0	0	0	0	0	0	0	0	0	0	0	0	0	0	0	0	0	0	0	0	0	0	0	0	0	0	0	0	0	0	0	0	0	0	0
ENSMUST00000027571.12.2	chr1	+	97792765	PolyASite 2.0		0	0	0	0	0	0	0	0	0	0	0	0	0	0	0	0	0	0	0	0	0	0	0	0	0	0	0	0	0	0	0	0	0	0	0	0	0	0
ENSMUST00000027571.12.3	chr1	+	97792856	PolyASite 2.0		21	12	51	171	147	162	143	67	12	135	143	27	49	37	67	67	137	94	136	5	46	15	9	116	105	85	1	37	131	52	88	62	46	136	59	49	37	34
ENSMUST00000027571.12.4	chr1	+	97792931	PolyA_DB v3		1	5	2	12	9	12	11	10	1	17	8	1	2	1	2	5	9	6	6	0	2	3	0	11	10	9	0	0	5	0	10	3	5	8	2	2	3	2
ENSMUST00000027571.12.5	chr1	+	97792962	PolyA_DB v3		2	0	4	6	2	8	10	3	1	4	6	1	3	0	2	5	5	6	6	1	2	0	0	8	3	3	0	2	3	2	6	2	3	5	2	1	6	0
ENSMUST00000027571.12.6	chr1	+	97792988	PolyASite 2.0		0	0	1	0	0	0	0	0	0	0	0	1	0	0	0	0	0	0	0	0	0	0	0	0	1	1	0	0	0	0	0	0	0	0	0	0	0	0
ENSMUST00000027571.12.7	chr1	+	97793006	Gencode M25		0	0	0	0	0	0	0	0	0	0	0	0	0	0	0	0	0	0	0	0	0	0	0	0	0	0	0	0	0	0	0	0	0	0	0	0	0	0
ENSMUST00000027571.12.8	chr1	+	97793711	PolyASite 2.0		0	0	5	3	9	7	2	2	0	7	6	0	1	1	2	3	4	2	3	0	2	0	0	3	1	4	0	0	3	2	6	2	1	7	2	4	1	0
ENSMUST00000027575.12.0	chr1	+	98507645	Gencode M25		0	0	0	0	0	0	0	0	0	0	0	0	0	0	0	0	0	0	0	0	0	0	0	0	0	0	0	0	0	0	0	0	0	0	0	0	0	0
ENSMUST00000027575.12.1	chr1	+	98509247	Gencode M25		0	0	0	0	0	0	0	0	0	0	0	0	0	0	0	0	0	0	0	0	0	0	0	0	0	0	0	0	0	0	0	0	0	0	0	0	0	0
ENSMUST00000027575.12.2	chr1	+	98509380	PolyASite 2.0		0	0	0	0	1	0	0	0	0	0	0	0	0	0	0	0	0	0	0	0	0	0	0	0	0	0	0	0	0	0	0	0	0	0	0	0	0	0
ENSMUST00000160796.1.0	chr1	+	98509247	Gencode M25		0	0	0	0	0	0	0	0	0	0	0	0	0	0	0	0	0	0	0	0	0	0	0	0	0	0	0	0	0	0	0	0	0	0	0	0	0	0
ENSMUST00000160796.1.1	chr1	+	98509380	PolyASite 2.0		0	0	0	0	1	0	0	0	0	0	0	0	0	0	0	0	0	0	0	0	0	0	0	0	0	0	0	0	0	0	0	0	0	0	0	0	0	0
ENSMUST00000086738.9.0	chr1	+	100484704	PolyASite 2.0		0	0	0	0	0	0	0	0	0	0	0	0	0	0	0	0	0	0	0	0	0	0	0	0	0	0	0	0	0	0	0	0	0	0	0	0	0	0
ENSMUST00000086738.9.1	chr1	+	100484738	PolyA_DB v3		0	0	0	0	0	0	0	0	0	0	0	0	0	0	0	0	0	0	0	0	0	0	0	0	0	0	0	0	0	0	0	0	0	0	0	0	0	0
ENSMUST00000086738.9.2	chr1	+	100484849	Gencode M25		0	0	0	0	0	0	0	0	0	0	0	0	0	0	0	0	0	0	0	0	0	0	0	0	0	0	0	0	0	0	0	0	0	0	0	0	0	0
ENSMUST00000086738.9.3	chr1	+	100484888	PolyASite 2.0		0	0	0	0	0	0	0	0	0	0	0	0	0	0	0	0	0	0	0	0	0	0	0	0	0	0	0	0	0	0	0	0	0	0	0	0	0	0
ENSMUST00000086738.9.4	chr1	+	100484984	PolyA_DB v3		0	0	0	0	0	0	0	0	0	0	1	0	0	0	0	1	0	0	0	0	0	0	0	0	0	0	0	0	0	0	0	0	0	0	0	1	0	0
ENSMUST00000086738.9.5	chr1	+	100485082	PolyA_DB v3		0	0	0	0	0	0	0	0	0	0	4	0	0	0	0	0	0	0	0	0	0	0	0	0	1	0	0	0	0	0	1	0	0	0	0	0	0	0
ENSMUST00000086738.9.6	chr1	+	100485942	Gencode M25		0	0	0	1	0	0	0	0	0	1	4	0	0	0	0	1	1	0	0	0	0	0	0	0	0	0	0	0	0	0	3	0	0	0	0	0	0	0
ENSMUST00000086738.9.7	chr1	+	100486018	PolyASite 2.0		1	3	0	8	18	8	1	4	0	8	185	4	1	6	9	101	4	3	0	0	0	1	0	5	5	0	0	4	8	1	62	1	0	15	3	25	4	2
ENSMUST00000086738.9.8	chr1	+	100487195	PolyASite 2.0		0	0	0	1	0	0	0	0	0	0	8	0	0	1	0	4	1	0	0	0	0	0	1	0	2	0	0	0	0	0	7	0	0	1	0	3	0	0
ENSMUST00000086738.9.9	chr1	+	100487273	PolyASite 2.0		0	0	0	0	0	0	0	0	0	0	0	0	0	0	0	1	0	0	0	0	0	0	0	0	0	0	0	0	0	0	1	0	0	0	0	0	0	0
ENSMUST00000086738.9.10	chr1	+	100487470	PolyASite 2.0		0	0	0	0	0	1	0	0	0	0	1	0	0	1	0	1	0	0	0	0	0	0	0	0	0	0	0	0	0	0	0	0	0	0	0	0	0	0
ENSMUST00000086738.9.11	chr1	+	100490582	PolyASite 2.0		0	1	1	5	9	3	1	0	0	4	68	3	3	1	4	37	1	2	1	0	0	0	0	0	1	2	0	0	3	3	25	7	0	1	3	13	0	1
ENSMUST00000086738.9.12	chr1	+	100490594	PolyA_DB v3		0	0	0	0	0	0	0	0	0	0	0	0	0	0	0	0	0	0	0	0	0	0	0	0	0	0	0	0	0	0	0	0	0	0	0	0	0	0
ENSMUST00000086738.9.13	chr1	+	100490605	PolyASite 2.0		0	0	0	0	0	0	0	0	0	0	0	0	0	0	0	0	0	0	0	0	0	0	0	0	0	0	0	0	0	0	0	0	0	0	0	0	0	0
ENSMUST00000062528.8.0	chr1	+	104994665	PolyASite 2.0		1	0	4	2	9	6	4	0	1	5	7	0	1	1	4	2	1	49	3	0	1	1	0	1	53	7	0	2	47	5	6	10	0	9	2	2	5	3
ENSMUST00000062528.8.1	chr1	+	104994680	PolyA_DB v3		0	0	0	0	0	0	0	0	0	0	0	0	0	0	0	0	0	0	0	0	0	0	0	0	0	0	0	0	0	0	0	0	0	0	0	0	0	0
ENSMUST00000062528.8.2	chr1	+	104995434	PolyASite 2.0		1	1	0	2	0	0	1	1	0	0	2	0	0	1	0	2	3	3	0	0	0	0	0	0	12	4	0	0	14	1	0	1	0	1	0	0	0	0
ENSMUST00000062528.8.3	chr1	+	104995481	PolyASite 2.0		12	15	5	21	26	37	22	15	5	21	64	9	6	13	17	39	20	203	17	1	2	2	8	19	285	78	1	15	229	20	46	28	1	82	14	14	23	1
ENSMUST00000086721.9.0	chr1	+	105753711	Gencode M25		0	0	0	0	0	0	0	0	0	0	0	0	0	0	0	0	0	0	0	0	0	0	0	0	0	0	0	0	0	0	0	0	0	0	0	0	0	0
ENSMUST00000086721.9.1	chr1	+	105753772	PolyA_DB v3		0	0	0	0	0	0	0	0	0	0	0	0	0	0	0	0	0	0	0	0	0	0	0	0	0	0	0	0	0	0	0	0	0	0	0	0	0	0
ENSMUST00000086721.9.2	chr1	+	105753841	PolyA_DB v3		0	0	0	0	0	0	0	0	0	0	0	0	0	0	0	0	0	0	0	0	0	0	0	0	0	0	0	0	0	0	0	0	0	0	0	0	0	0
ENSMUST00000086721.9.3	chr1	+	105753910	PolyA_DB v3		0	1	0	2	2	2	2	0	1	2	2	0	0	1	0	1	1	1	0	0	2	0	0	1	1	0	0	0	0	1	2	0	1	1	0	1	1	1
ENSMUST00000086721.9.4	chr1	+	105754059	PolyASite 2.0		0	0	0	0	0	0	0	0	0	0	2	1	1	0	0	0	1	0	0	0	0	0	0	0	0	0	0	0	0	0	0	1	0	0	0	0	0	0
ENSMUST00000086721.9.5	chr1	+	105754074	PolyA_DB v3		6	9	19	53	32	51	29	31	9	49	59	10	12	13	20	29	45	19	38	1	10	7	1	31	41	33	1	2	27	16	34	17	18	20	11	24	8	7
ENSMUST00000086721.9.6	chr1	+	105755079	PolyASite 2.0		2	3	3	7	8	2	9	3	1	8	7	1	1	1	7	3	5	9	6	0	1	1	0	2	6	5	0	1	5	3	13	4	3	10	2	5	4	1
ENSMUST00000086721.9.7	chr1	+	105755121	PolyASite 2.0		30	69	177	448	448	332	302	194	56	509	640	125	81	90	244	366	420	188	305	14	90	55	12	253	321	214	2	99	271	168	409	143	72	303	134	268	98	111
ENSMUST00000086721.9.8	chr1	+	105755192	PolyA_DB v3		1	3	3	13	22	17	11	9	1	27	41	3	4	4	13	17	15	10	12	1	4	1	0	14	12	16	0	6	8	14	13	5	1	11	6	8	6	2
ENSMUST00000086721.9.9	chr1	+	105755198	PolyASite 2.0		0	0	0	0	0	0	0	0	0	0	0	0	0	0	0	0	0	0	0	0	0	0	0	0	0	0	0	0	0	0	0	0	0	0	0	0	0	0
ENSMUST00000027559.7.0	chr1	+	105845056	PolyASite 2.0		0	0	0	0	1	0	0	0	0	0	0	0	0	0	0	0	0	0	0	0	0	0	0	0	0	0	0	0	0	0	0	0	0	0	0	0	0	0
ENSMUST00000027559.7.1	chr1	+	105845452	PolyASite 2.0		0	0	1	10	30	14	12	24	5	27	17	0	3	0	2	9	23	8	25	1	3	1	1	4	7	6	1	2	11	7	1	10	2	8	5	3	6	213
ENSMUST00000027559.7.2	chr1	+	105845589	PolyASite 2.0		0	0	1	2	1	1	0	2	0	5	0	0	1	1	0	1	1	0	0	0	0	0	0	0	0	1	0	0	0	1	0	1	0	0	0	0	0	18
ENSMUST00000027559.7.3	chr1	+	105845712	PolyASite 2.0		0	0	0	0	0	0	0	2	0	0	2	0	0	0	0	0	0	0	0	0	0	0	0	0	0	0	0	0	0	0	0	0	0	1	2	0	0	6
ENSMUST00000027559.7.4	chr1	+	105846279	PolyA_DB v3		0	0	0	1	1	0	0	0	0	1	0	1	0	0	0	0	0	0	1	0	0	0	0	1	0	0	0	0	0	0	0	0	0	0	0	0	0	14
ENSMUST00000027559.7.5	chr1	+	105846774	PolyASite 2.0		0	0	0	0	0	0	0	0	0	0	0	0	0	0	0	0	0	0	0	0	0	0	0	0	0	0	0	0	0	0	0	0	0	0	0	0	0	0
ENSMUST00000027559.7.6	chr1	+	105846819	PolyASite 2.0		0	0	1	1	1	0	3	4	0	3	1	0	1	0	0	1	2	1	2	0	0	0	0	0	0	0	0	0	0	2	0	3	0	2	0	0	0	19
ENSMUST00000027559.7.7	chr1	+	105847582	PolyASite 2.0		0	1	3	4	13	3	3	14	4	7	6	1	0	0	1	1	16	1	4	0	0	0	0	1	2	4	1	0	6	3	6	3	0	6	0	1	3	88
ENSMUST00000027559.7.8	chr1	+	105847949	PolyA_DB v3		0	0	0	0	0	0	0	0	0	0	0	0	0	0	0	0	0	0	0	0	0	0	0	0	0	0	0	0	0	0	0	0	0	0	0	0	0	0
ENSMUST00000027559.7.9	chr1	+	105847962	PolyASite 2.0		1	0	3	9	10	2	8	22	2	9	8	1	0	0	1	7	19	6	11	0	0	0	0	3	1	6	0	0	4	8	3	5	0	5	1	3	3	143
ENSMUST00000027559.7.10	chr1	+	105847980	PolyA_DB v3		0	0	0	0	0	0	0	1	0	0	0	0	0	0	0	0	0	0	0	0	0	0	0	0	0	0	0	0	0	0	0	0	0	0	0	0	0	1
ENSMUST00000027559.7.11	chr1	+	105848520	PolyASite 2.0		0	0	0	2	2	0	0	0	0	3	0	0	0	0	0	1	1	2	1	0	0	0	0	0	0	1	0	0	1	1	0	0	0	0	0	0	0	15
ENSMUST00000119166.7.0	chr1	+	106032189	PolyASite 2.0		0	0	0	0	0	0	0	0	0	0	0	0	0	0	0	0	0	0	0	0	0	0	0	0	0	0	0	0	0	0	0	1	0	2	0	0	0	0
ENSMUST00000119166.7.1	chr1	+	106032341	PolyA_DB v3		0	0	0	0	0	0	0	1	0	0	1	0	0	0	0	0	1	1	1	0	0	0	0	0	0	1	0	0	0	0	1	0	0	0	0	1	2	0
ENSMUST00000119166.7.2	chr1	+	106032418	PolyASite 2.0		0	0	0	0	0	0	0	0	0	1	1	0	0	0	0	0	1	0	0	0	0	0	0	0	0	0	0	0	0	0	0	0	0	0	0	0	0	0
ENSMUST00000119166.7.3	chr1	+	106032447	PolyASite 2.0		1	0	2	7	12	4	4	1	0	4	5	1	1	1	2	7	9	5	5	0	1	1	1	4	1	9	0	3	7	5	2	4	1	1	2	1	5	0
ENSMUST00000119166.7.4	chr1	+	106032502	PolyA_DB v3		0	0	0	1	0	1	1	1	0	0	1	0	0	0	0	0	0	0	0	0	0	0	0	0	0	0	0	0	1	0	0	0	0	0	0	0	1	0
ENSMUST00000119166.7.5	chr1	+	106032512	PolyASite 2.0		0	0	0	0	0	0	0	0	0	0	0	0	0	0	0	0	0	0	0	0	0	0	0	0	0	0	0	0	0	0	0	0	0	0	0	1	0	0
ENSMUST00000119166.7.6	chr1	+	106032530	PolyA_DB v3		0	0	0	1	0	0	1	0	0	0	0	0	0	0	0	0	0	0	0	0	0	0	0	0	0	0	0	0	0	0	0	0	0	0	0	0	0	0
ENSMUST00000119166.7.7	chr1	+	106033190	PolyA_DB v3		0	0	2	1	2	1	3	0	0	0	2	0	0	0	0	0	2	3	2	0	0	0	1	1	1	1	0	0	3	1	2	0	0	1	1	1	0	0
ENSMUST00000119166.7.8	chr1	+	106033597	PolyA_DB v3		2	1	8	11	8	8	11	6	0	6	12	0	4	1	2	2	14	3	11	0	2	2	0	2	1	8	1	1	8	4	9	3	4	8	2	5	6	2
ENSMUST00000119166.7.9	chr1	+	106033714	PolyA_DB v3		9	6	82	154	154	128	106	91	13	136	110	12	82	16	33	71	173	91	134	7	40	9	5	63	45	79	1	29	86	52	64	53	38	100	47	45	37	40
ENSMUST00000119166.7.10	chr1	+	106034043	PolyASite 2.0		0	0	1	0	1	0	1	0	0	0	0	0	0	0	0	0	0	0	0	0	0	0	0	1	0	0	0	0	0	1	0	0	0	0	0	0	1	0
ENSMUST00000119166.7.11	chr1	+	106034069	PolyA_DB v3		34	20	170	296	351	322	237	218	33	333	304	32	148	20	74	118	350	192	295	5	66	25	16	187	128	200	3	73	210	129	145	108	76	254	101	111	117	72
ENSMUST00000119166.7.12	chr1	+	106034079	PolyASite 2.0		0	0	0	0	0	0	0	0	0	0	0	0	0	0	0	0	0	0	0	0	0	0	0	0	0	0	0	0	0	0	0	0	0	0	0	0	0	0
ENSMUST00000118196.7.0	chr1	+	106032189	PolyASite 2.0		0	0	0	0	0	0	0	0	0	0	0	0	0	0	0	0	0	0	0	0	0	0	0	0	0	0	0	0	0	0	0	0	0	0	0	0	0	0
ENSMUST00000118196.7.1	chr1	+	106032341	PolyA_DB v3		0	0	0	0	0	0	0	0	0	0	0	0	0	0	0	0	0	0	0	0	0	0	0	0	0	0	0	0	0	0	0	0	0	0	0	0	0	0
ENSMUST00000118196.7.2	chr1	+	106032418	PolyASite 2.0		0	0	0	0	0	0	0	0	0	0	0	0	0	0	0	0	0	0	0	0	0	0	0	0	0	0	0	0	0	0	0	0	0	0	0	0	0	0
ENSMUST00000118196.7.3	chr1	+	106032447	PolyASite 2.0		0	0	1	1	1	0	0	0	0	1	1	0	0	0	1	0	0	1	0	0	0	0	0	0	0	0	0	0	1	0	0	0	0	0	1	0	1	0
ENSMUST00000118196.7.4	chr1	+	106032502	PolyA_DB v3		1	0	1	7	10	5	5	2	0	3	5	1	1	1	1	7	9	4	5	0	1	1	1	4	1	8	0	3	7	5	2	4	1	1	1	1	5	0
ENSMUST00000118196.7.5	chr1	+	106032512	PolyASite 2.0		0	0	0	0	0	0	0	0	0	0	0	0	0	0	0	0	0	0	0	0	0	0	0	0	0	0	0	0	0	0	0	0	0	0	0	1	0	0
ENSMUST00000118196.7.6	chr1	+	106032530	PolyA_DB v3		0	0	0	1	0	0	1	0	0	0	0	0	0	0	0	0	0	0	0	0	0	0	0	0	0	0	0	0	0	0	0	0	0	0	0	0	0	0
ENSMUST00000118196.7.7	chr1	+	106033190	PolyA_DB v3		0	0	2	1	2	1	3	0	0	0	2	0	0	0	0	0	2	3	2	0	0	0	1	1	1	1	0	0	3	1	2	0	0	1	1	1	0	0
ENSMUST00000118196.7.8	chr1	+	106033597	PolyA_DB v3		2	1	8	11	8	8	11	6	0	6	12	0	4	1	2	2	14	3	11	0	2	2	0	2	1	8	1	1	8	4	9	3	4	8	2	5	6	2
ENSMUST00000118196.7.9	chr1	+	106033714	PolyA_DB v3		9	6	82	154	154	128	106	91	13	136	110	12	82	16	33	71	173	91	134	7	40	9	5	63	45	79	1	29	86	52	64	53	38	100	47	45	37	40
ENSMUST00000118196.7.10	chr1	+	106034043	PolyASite 2.0		0	0	1	0	1	0	1	0	0	0	0	0	0	0	0	0	0	0	0	0	0	0	0	1	0	0	0	0	0	1	0	0	0	0	0	0	1	0
ENSMUST00000118196.7.11	chr1	+	106034069	PolyA_DB v3		34	20	170	296	351	322	237	218	33	333	304	32	148	20	74	118	350	192	295	5	66	25	16	187	128	200	3	73	210	129	145	108	76	254	101	111	117	72
ENSMUST00000118196.7.12	chr1	+	106034079	PolyASite 2.0		0	0	0	0	0	0	0	0	0	0	0	0	0	0	0	0	0	0	0	0	0	0	0	0	0	0	0	0	0	0	0	0	0	0	0	0	0	0
ENSMUST00000061047.6.0	chr1	+	106393384	PolyASite 2.0		0	0	0	0	0	0	0	0	0	0	0	0	0	0	0	0	0	0	0	0	0	0	0	0	0	0	0	0	0	0	0	0	0	0	0	0	0	0
ENSMUST00000061047.6.1	chr1	+	106393411	PolyA_DB v3		0	0	0	0	0	0	0	0	0	0	0	0	0	0	0	0	0	0	0	0	0	0	0	0	0	0	0	0	0	0	0	0	0	0	0	0	0	0
ENSMUST00000061047.6.2	chr1	+	106393427	PolyASite 2.0		0	0	0	0	0	0	0	0	0	0	0	0	0	0	0	0	0	0	0	0	0	0	0	0	0	0	0	0	0	0	0	0	0	0	0	0	0	0
ENSMUST00000061047.6.3	chr1	+	106393443	PolyA_DB v3		0	0	0	0	0	0	0	0	0	0	0	0	0	0	0	0	0	0	0	0	0	0	0	0	0	0	0	0	0	0	0	0	0	0	0	0	0	0
ENSMUST00000061047.6.4	chr1	+	106393628	PolyASite 2.0		0	0	0	0	0	0	0	0	0	0	0	0	0	0	0	0	0	0	0	0	0	0	0	0	1	0	0	0	0	0	0	0	0	0	0	0	0	0
ENSMUST00000061047.6.5	chr1	+	106393657	PolyA_DB v3		0	0	0	0	0	0	0	0	0	1	2	0	0	0	0	0	0	0	1	0	0	0	0	0	2	1	0	0	0	0	0	1	0	0	0	0	1	0
ENSMUST00000061047.6.6	chr1	+	106393731	PolyASite 2.0		1	0	2	4	3	3	2	1	0	5	2	2	0	2	1	2	4	4	2	0	0	0	0	0	4	6	0	0	8	1	5	1	0	4	2	1	4	1
ENSMUST00000061047.6.7	chr1	+	106394089	PolyA_DB v3		0	1	0	3	5	1	6	4	2	6	2	0	0	1	1	2	4	5	2	0	0	0	1	3	3	3	0	4	8	3	3	1	0	7	1	2	0	1
ENSMUST00000061047.6.8	chr1	+	106394244	PolyASite 2.0		24	43	82	196	196	155	166	160	34	229	241	58	36	60	138	139	237	197	160	9	44	13	21	238	170	248	2	150	329	116	239	162	36	324	81	71	59	21
ENSMUST00000061047.6.9	chr1	+	106396569	PolyASite 2.0		1	0	0	0	1	2	1	0	0	1	0	0	0	0	1	0	2	0	2	0	0	0	0	0	2	0	0	0	2	0	1	0	0	1	0	0	0	0
ENSMUST00000086701.12.0	chr1	+	106882100	PolyASite 2.0		0	0	0	0	1	1	0	0	0	5	0	0	1	0	1	0	0	0	0	0	0	0	0	0	0	0	0	0	0	0	0	0	0	0	0	0	0	1
ENSMUST00000086701.12.1	chr1	+	106882110	PolyA_DB v3		0	0	0	0	0	0	0	0	0	0	0	0	0	0	0	0	0	0	0	0	0	0	0	0	0	0	0	0	0	0	0	0	0	0	0	0	0	0
ENSMUST00000086701.12.2	chr1	+	106883348	PolyASite 2.0		0	0	0	1	0	1	0	0	0	8	2	0	0	0	0	1	0	0	0	0	0	1	0	0	0	0	0	0	0	1	0	0	0	0	1	0	0	0
ENSMUST00000081277.8.0	chr1	+	106957078	PolyASite 2.0		0	0	0	0	0	0	0	0	0	3	0	0	0	0	0	0	1	0	0	0	0	0	0	0	0	0	0	0	0	1	0	0	0	0	0	0	0	1
ENSMUST00000027564.7.0	chr1	+	107000898	Gencode M25		0	0	0	0	0	0	0	0	0	0	0	0	0	0	0	0	0	0	0	0	0	0	0	0	0	0	0	0	0	0	0	0	0	0	0	0	0	0
ENSMUST00000027564.7.1	chr1	+	107001195	Gencode M25		0	0	0	0	0	0	0	0	0	0	0	0	0	0	0	0	0	0	0	0	0	0	0	0	0	0	0	0	0	0	0	0	0	0	0	0	0	0
ENSMUST00000027566.2.0	chr1	+	107380364	PolyA_DB v3		0	0	0	0	0	0	0	0	0	1	0	0	0	0	0	0	0	0	0	0	0	0	0	0	0	0	0	0	0	0	0	0	0	0	0	0	0	0
ENSMUST00000027566.2.1	chr1	+	107380475	PolyASite 2.0		0	0	1	0	1	0	0	1	0	5	0	1	0	0	0	1	1	0	0	0	0	0	0	0	0	0	0	0	0	2	0	0	0	0	0	0	0	0
ENSMUST00000086690.5.0	chr1	+	107452096	PolyASite 2.0		0	0	0	0	0	0	0	0	0	0	0	0	0	0	0	0	0	0	0	0	0	0	0	0	0	0	0	0	0	0	0	0	0	0	0	0	0	0
ENSMUST00000086690.5.1	chr1	+	107452687	PolyASite 2.0		0	0	0	1	1	0	0	2	0	18	1	0	0	1	1	0	2	0	1	0	0	0	0	0	0	0	0	0	0	1	1	0	0	0	0	0	1	0
ENSMUST00000009356.10.0	chr1	+	107525599	PolyASite 2.0		0	0	3	2	3	1	2	3	0	2	3	7	0	0	0	0	4	0	5	0	0	55	1	1	1	0	1	0	3	1	2	3	0	4	1	2	0	1
ENSMUST00000182198.7.0	chr1	+	107547072	Gencode M25		0	0	0	0	0	0	0	0	0	0	0	0	0	0	0	0	0	0	0	0	0	0	0	0	0	0	0	0	0	0	0	0	0	0	0	0	0	0
ENSMUST00000182198.7.1	chr1	+	107547226	PolyASite 2.0		0	0	0	2	5	2	0	2	0	13	1	2	0	1	1	2	1	1	3	0	1	26	0	3	3	0	0	0	1	6	0	0	0	2	0	0	1	2
ENSMUST00000182198.7.2	chr1	+	107549271	PolyASite 2.0		0	0	0	0	0	0	0	0	0	5	1	0	1	0	0	0	0	0	0	0	0	1	0	0	0	0	0	0	0	0	0	0	0	0	0	1	0	0
ENSMUST00000112706.3.0	chr1	+	107607325	Gencode M25		0	0	0	0	0	0	0	0	0	0	0	0	0	0	0	0	0	0	0	0	0	0	0	0	0	0	0	0	0	0	0	0	0	0	0	0	0	0
ENSMUST00000112706.3.1	chr1	+	107607610	PolyASite 2.0		3	0	1	3	2	3	0	3	0	6	0	2	0	0	1	0	8	1	3	0	1	1	1	0	3	0	0	0	0	4	0	1	2	1	3	57	1	17
ENSMUST00000112706.3.2	chr1	+	107607659	PolyASite 2.0		0	0	0	0	0	0	0	0	0	0	0	0	0	0	0	0	0	0	0	0	0	0	0	0	0	0	0	0	0	0	0	0	0	0	0	0	0	0
ENSMUST00000112706.3.3	chr1	+	107608265	PolyASite 2.0		0	0	0	0	0	0	0	0	0	1	0	0	0	0	0	0	0	0	0	0	0	0	0	1	0	0	0	0	0	1	0	0	0	1	0	9	0	4
ENSMUST00000112706.3.4	chr1	+	107608580	PolyA_DB v3		0	3	2	12	18	4	7	8	0	17	13	4	1	2	2	5	10	4	12	0	3	3	2	7	8	6	0	0	2	8	2	0	1	10	1	150	1	26
ENSMUST00000112706.3.5	chr1	+	107608914	PolyASite 2.0		0	0	0	0	0	1	0	1	0	0	0	0	0	0	0	0	1	0	0	0	0	0	0	0	0	0	0	0	0	0	0	0	0	0	0	4	0	2
ENSMUST00000112706.3.6	chr1	+	107608980	PolyASite 2.0		0	0	0	1	1	0	0	2	1	11	1	0	0	0	0	1	0	0	2	0	0	1	0	0	5	1	0	0	0	2	1	0	0	3	0	50	2	11
ENSMUST00000112706.3.7	chr1	+	107610471	PolyASite 2.0		0	0	0	1	1	0	1	2	0	6	1	0	0	0	1	0	1	2	0	1	0	0	0	0	1	0	0	0	0	0	1	0	0	0	0	27	0	3
ENSMUST00000112706.3.8	chr1	+	107610484	Gencode M25		0	0	0	0	0	0	0	0	0	0	0	0	0	0	0	0	0	0	0	0	0	0	0	0	0	0	0	0	0	0	0	0	0	0	0	0	0	0
ENSMUST00000112706.3.9	chr1	+	107611550	PolyASite 2.0		0	0	0	0	0	0	0	0	0	0	0	0	0	0	0	0	0	0	0	0	0	0	0	0	0	0	0	0	0	1	0	0	0	0	0	3	0	0
ENSMUST00000112706.3.10	chr1	+	107611679	PolyA_DB v3		0	0	1	0	2	0	1	0	0	2	1	0	0	0	0	0	1	0	0	0	0	0	0	1	1	2	0	0	0	0	0	0	0	0	0	30	0	1
ENSMUST00000112706.3.11	chr1	+	107611692	PolyASite 2.0		0	0	0	0	0	0	0	0	0	0	0	0	0	0	0	0	0	0	0	0	0	0	0	0	0	0	0	0	0	0	0	0	0	0	0	0	0	0
ENSMUST00000112706.3.12	chr1	+	107611793	PolyASite 2.0		0	0	0	0	0	0	0	0	0	0	0	0	0	0	0	0	1	0	0	0	0	0	0	0	0	0	0	0	0	0	0	0	0	0	0	0	1	0
ENSMUST00000112706.3.13	chr1	+	107612556	PolyASite 2.0		0	0	0	0	0	0	0	0	0	0	0	0	0	0	0	0	0	0	0	0	0	0	0	0	0	0	0	0	0	0	0	0	0	0	0	4	0	0
ENSMUST00000146282.2.0	chr1	+	109995323	Gencode M25		0	1	0	2	3	2	0	2	0	3	15	2	1	6	2	5	6	15	1	0	0	0	0	2	6	2	0	1	9	1	8	1	0	8	0	1	1	0
ENSMUST00000146282.2.1	chr1	+	109995955	Gencode M25		1	1	2	16	22	15	6	4	1	8	63	24	3	27	17	39	14	42	5	0	1	1	0	1	20	23	1	10	35	4	25	20	0	42	2	6	5	2
ENSMUST00000146282.2.2	chr1	+	109996010	PolyA_DB v3		0	1	0	5	2	1	2	0	1	2	19	8	0	9	4	7	2	10	1	0	0	0	0	3	2	6	0	1	6	0	3	2	0	8	2	1	0	0
ENSMUST00000146282.2.3	chr1	+	109997851	Gencode M25		0	0	1	0	0	0	0	0	1	4	4	0	0	3	0	1	1	1	0	0	0	0	0	0	0	3	0	0	4	1	2	0	0	6	0	0	0	0
ENSMUST00000146282.2.4	chr1	+	109998668	PolyASite 2.0		0	2	4	26	25	15	7	4	5	11	55	31	4	26	18	30	24	60	10	0	5	1	1	6	27	47	0	8	45	7	33	21	0	68	5	5	7	3
ENSMUST00000112701.7.0	chr1	+	110139008	PolyASite 2.0		0	0	0	0	0	0	0	0	0	0	1	0	0	2	0	1	0	0	0	0	0	1	0	0	0	1	0	0	0	0	0	0	0	1	0	0	0	0
ENSMUST00000112701.7.1	chr1	+	110139053	PolyA_DB v3		0	1	0	0	0	0	0	1	0	0	10	4	0	5	3	8	1	2	0	0	0	0	0	0	2	2	0	0	2	0	8	0	0	1	1	1	0	0
ENSMUST00000112701.7.2	chr1	+	110139194	PolyASite 2.0		0	2	1	8	6	9	1	1	2	2	65	15	1	20	9	42	3	5	2	0	0	0	0	2	12	5	0	5	16	1	16	2	0	12	0	2	1	0
ENSMUST00000112701.7.3	chr1	+	110139903	PolyASite 2.0		0	0	0	0	0	0	0	0	0	0	2	2	0	1	2	0	0	1	0	0	0	0	0	0	1	0	0	0	0	0	1	0	0	0	0	0	0	0
ENSMUST00000112701.7.4	chr1	+	110139960	PolyASite 2.0		0	0	0	0	0	0	0	0	0	0	0	0	0	0	0	0	0	0	0	0	0	0	0	0	0	0	0	0	0	0	0	0	0	0	0	0	0	0
ENSMUST00000112701.7.5	chr1	+	110140094	PolyASite 2.0		0	0	0	1	1	2	0	0	0	1	9	3	0	1	0	10	0	1	0	0	0	0	0	0	2	2	0	0	1	0	4	1	0	1	0	0	0	0
ENSMUST00000112701.7.6	chr1	+	110140157	Gencode M25		0	0	0	0	0	1	0	0	0	0	0	1	0	0	1	0	0	0	0	0	0	0	0	1	0	0	0	0	1	0	0	0	0	0	0	0	0	0
ENSMUST00000043725.8.0	chr1	+	116582157	PolyA_DB v3		0	1	2	2	3	3	1	3	0	1	96	1	3	2	19	64	3	0	1	1	2	0	0	1	1	0	0	0	0	2	55	0	0	0	0	16	1	2
ENSMUST00000043725.8.1	chr1	+	116582535	PolyA_DB v3		0	1	0	2	1	4	1	0	0	1	29	0	1	0	10	17	2	0	1	0	0	0	1	0	0	0	0	0	0	0	18	0	0	3	0	4	2	0
ENSMUST00000043725.8.2	chr1	+	116583185	PolyASite 2.0		0	0	0	0	0	1	0	1	0	1	5	0	0	0	1	5	2	0	0	1	0	0	0	0	1	0	0	0	0	0	6	0	0	1	0	3	0	0
ENSMUST00000043725.8.3	chr1	+	116587206	PolyA_DB v3		0	0	0	0	0	0	0	0	0	0	3	0	0	0	0	1	0	0	0	1	0	0	0	0	0	0	0	0	0	0	1	0	0	0	0	0	0	0
ENSMUST00000043725.8.4	chr1	+	116587301	PolyASite 2.0		0	0	0	0	0	0	0	0	0	0	0	0	0	0	0	1	0	0	0	0	0	0	0	0	0	0	0	0	0	0	0	0	0	0	0	0	0	0
ENSMUST00000043725.8.5	chr1	+	116587324	PolyA_DB v3		0	0	0	1	11	3	1	3	1	2	87	2	2	1	20	54	5	0	1	1	0	0	0	6	2	0	0	0	3	0	53	0	0	1	0	15	2	2
ENSMUST00000043725.8.6	chr1	+	116587330	PolyASite 2.0		0	0	0	0	0	0	0	0	0	0	0	0	0	0	0	0	0	0	0	0	0	0	0	0	0	0	0	0	0	0	0	0	0	0	0	0	0	0
ENSMUST00000179777.2.0	chr1	+	116823410	Gencode M25		0	0	0	0	0	0	0	0	0	0	0	0	0	0	0	0	0	0	0	0	0	0	0	0	0	0	0	0	0	0	0	0	0	0	0	0	0	0
ENSMUST00000188801.1.0	chr1	+	117803359	Gencode M25		0	0	0	0	0	0	0	0	0	0	0	0	0	0	0	0	0	0	0	0	0	0	0	0	0	0	0	0	0	0	0	0	0	0	0	0	0	0
ENSMUST00000187455.1.0	chr1	+	117854496	Gencode M25		0	0	0	0	0	0	0	0	0	0	0	0	1	0	0	0	0	0	0	0	0	0	0	0	0	0	0	0	0	0	0	0	0	0	0	0	0	0
ENSMUST00000191265.1.0	chr1	+	117948896	PolyASite 2.0		0	0	0	0	0	0	0	0	0	0	0	0	0	0	0	0	0	0	0	0	0	0	0	0	0	0	0	0	0	0	0	0	0	0	0	0	0	0
ENSMUST00000191265.1.1	chr1	+	117949988	Gencode M25		0	0	0	0	0	0	0	0	0	0	0	0	0	0	0	0	0	0	0	0	0	0	0	0	0	0	0	0	0	0	0	0	0	0	0	0	0	0
ENSMUST00000185381.1.0	chr1	+	117986884	Gencode M25		0	0	0	0	0	0	0	0	0	0	0	0	0	0	0	0	0	0	0	0	0	0	0	0	0	0	0	0	0	0	0	0	0	0	0	0	0	0
ENSMUST00000186264.1.0	chr1	+	118202307	Gencode M25		0	0	0	0	0	0	0	0	0	0	0	0	0	0	0	0	0	0	0	0	0	0	0	0	0	0	0	0	0	0	0	0	0	0	0	0	0	0
ENSMUST00000027626.12.0	chr1	+	118332941	Gencode M25		0	0	0	0	0	0	0	0	0	0	0	0	0	0	0	0	0	0	0	0	0	0	0	0	0	0	0	0	0	0	0	0	0	0	0	0	0	0
ENSMUST00000027626.12.1	chr1	+	118333088	PolyASite 2.0		0	0	0	0	0	0	0	0	0	0	0	0	0	0	0	0	1	0	1	0	0	0	0	0	0	0	0	0	0	0	0	0	1	1	0	0	0	0
ENSMUST00000027626.12.2	chr1	+	118333299	PolyASite 2.0		1	1	0	1	0	1	1	0	0	3	0	0	0	0	0	1	2	0	1	0	0	0	0	1	1	1	0	1	0	0	0	0	0	1	0	0	0	0
ENSMUST00000027626.12.3	chr1	+	118333353	PolyASite 2.0		0	0	1	0	0	1	2	0	1	0	0	0	0	0	0	0	1	0	1	0	0	0	0	0	2	0	0	0	0	0	1	0	0	1	0	0	0	0
ENSMUST00000027626.12.4	chr1	+	118333396	PolyA_DB v3		0	0	0	0	0	0	1	0	0	0	1	0	0	0	0	0	2	0	0	0	0	0	0	1	0	1	0	0	0	0	1	0	0	0	0	0	0	0
ENSMUST00000027626.12.5	chr1	+	118333422	PolyASite 2.0		0	0	0	0	0	0	0	0	0	0	0	0	0	0	0	0	0	1	0	0	0	0	0	0	2	0	0	0	0	0	0	0	0	0	0	0	0	0
ENSMUST00000027626.12.6	chr1	+	118333438	PolyASite 2.0		0	1	0	0	1	3	1	2	0	4	1	0	1	0	2	1	7	3	0	0	0	1	0	3	0	2	0	1	3	1	2	1	2	0	0	0	1	1
ENSMUST00000027626.12.7	chr1	+	118333499	PolyA_DB v3		2	2	5	3	1	3	3	3	0	2	2	0	0	1	0	0	5	2	4	0	1	1	0	4	1	2	0	0	2	2	0	1	0	2	0	1	2	1
ENSMUST00000027626.12.8	chr1	+	118333547	PolyASite 2.0		3	0	8	16	4	9	14	13	2	16	2	0	2	0	2	3	24	11	6	0	4	1	0	12	13	16	1	3	9	5	12	5	6	13	7	3	7	4
ENSMUST00000027626.12.9	chr1	+	118333589	PolyASite 2.0		73	28	125	333	238	254	386	217	33	354	235	30	55	49	115	133	399	226	246	9	103	23	17	281	216	282	4	70	272	252	160	86	113	267	101	112	203	59
ENSMUST00000027626.12.10	chr1	+	118333764	PolyA_DB v3		9	5	12	28	28	33	34	18	1	31	15	1	5	4	5	15	38	21	27	0	12	1	0	24	12	24	0	4	7	23	16	8	12	16	12	9	20	10
ENSMUST00000027626.12.11	chr1	+	118333824	PolyASite 2.0		4	4	12	32	19	28	44	22	3	48	25	7	13	9	8	12	40	23	27	4	7	2	1	35	28	33	1	6	24	32	16	7	15	22	11	13	15	7
ENSMUST00000188710.6.0	chr1	+	118607114	PolyASite 2.0		0	0	0	0	0	0	0	0	0	0	0	0	0	0	0	0	0	0	0	0	0	0	0	0	0	0	0	0	0	0	0	0	0	0	0	0	0	0
ENSMUST00000188710.6.1	chr1	+	118607137	Gencode M25		0	0	0	0	0	0	0	0	0	0	0	0	0	0	0	0	0	0	0	0	0	0	0	0	0	0	0	0	0	0	0	0	0	0	0	0	0	0
ENSMUST00000188710.6.2	chr1	+	118607164	PolyA_DB v3		0	0	0	0	0	0	0	0	0	0	0	0	0	0	0	0	0	0	0	0	0	0	0	0	0	0	0	0	0	0	0	0	0	0	0	0	0	0
ENSMUST00000188710.6.3	chr1	+	118607195	PolyASite 2.0		1	0	0	2	1	1	1	2	0	3	3	0	0	1	0	2	0	1	0	0	1	1	0	1	0	1	0	0	0	3	5	0	0	0	1	3	0	3
ENSMUST00000188710.6.4	chr1	+	118607418	PolyA_DB v3		0	0	0	4	4	0	1	1	0	1	2	0	1	1	1	2	5	3	4	0	1	0	0	1	1	0	0	1	3	1	1	2	0	2	1	1	0	0
ENSMUST00000188710.6.5	chr1	+	118607582	Gencode M25		1	1	0	0	3	0	2	1	0	1	1	0	0	1	0	4	1	0	1	0	1	0	0	1	3	0	0	1	2	3	5	0	0	2	1	3	0	0
ENSMUST00000188710.6.6	chr1	+	118607627	PolyASite 2.0		4	4	1	15	6	4	14	9	2	11	17	3	1	4	5	8	10	6	9	0	5	0	1	7	11	9	1	3	4	7	22	3	0	12	5	10	2	2
ENSMUST00000188710.6.7	chr1	+	118607736	PolyASite 2.0		6	20	23	73	56	51	60	54	7	71	79	15	7	25	31	44	61	53	55	2	11	5	3	60	56	50	0	17	51	51	58	19	21	42	30	44	18	3
ENSMUST00000188710.6.8	chr1	+	118608206	PolyA_DB v3		96	155	292	849	787	418	597	325	66	639	1230	251	103	289	552	672	826	472	731	23	212	22	28	605	693	410	11	150	570	440	891	273	88	584	250	532	167	77
ENSMUST00000188710.6.9	chr1	+	118609163	PolyASite 2.0		3	2	2	4	2	1	4	1	0	6	4	0	0	1	3	3	5	0	4	0	0	1	0	2	2	0	0	2	3	5	8	1	0	2	1	4	0	1
ENSMUST00000188710.6.10	chr1	+	118609232	PolyASite 2.0		4	14	12	30	26	17	33	15	3	29	32	6	4	13	23	16	43	23	27	1	7	0	0	16	21	27	1	7	17	13	30	12	4	19	10	19	5	6
ENSMUST00000188710.6.11	chr1	+	118609432	Gencode M25		134	152	248	718	718	412	600	363	56	592	1114	196	70	231	448	604	792	401	647	13	181	47	36	578	525	441	15	145	530	455	935	235	106	487	235	499	245	83
ENSMUST00000188710.6.12	chr1	+	118609461	PolyASite 2.0		0	0	1	0	2	1	1	0	0	0	2	0	0	1	1	1	0	4	2	0	0	0	1	3	0	1	0	0	1	2	2	0	0	1	1	0	1	0
ENSMUST00000188710.6.13	chr1	+	118609484	PolyA_DB v3		0	0	0	0	0	0	0	0	0	0	0	0	0	0	1	0	0	0	0	0	0	0	0	0	0	0	0	0	0	0	0	0	0	1	0	0	0	0
ENSMUST00000188710.6.14	chr1	+	118609503	PolyASite 2.0		0	0	0	0	0	0	0	0	0	0	0	0	0	0	0	0	0	0	0	0	0	0	0	0	0	0	0	0	0	0	0	0	0	0	0	0	0	0
ENSMUST00000188710.6.15	chr1	+	118609612	PolyASite 2.0		1	0	2	9	3	3	2	3	0	3	7	2	2	1	6	3	5	4	6	0	0	0	0	3	2	2	0	5	3	1	5	2	0	0	0	4	0	0
ENSMUST00000188710.6.16	chr1	+	118609627	PolyA_DB v3		0	0	1	1	1	0	3	3	0	1	3	1	0	1	1	1	1	1	3	0	2	0	0	1	0	2	0	0	1	1	0	0	0	4	0	2	0	0
ENSMUST00000188710.6.17	chr1	+	118610452	PolyA_DB v3		0	0	2	2	2	1	0	2	0	2	2	0	3	0	1	0	2	2	2	0	0	0	1	0	1	3	0	0	1	1	0	0	0	3	1	0	0	0
ENSMUST00000188710.6.18	chr1	+	118611778	PolyASite 2.0		2	9	10	43	33	19	24	22	1	27	53	9	5	8	27	35	34	22	36	0	13	2	1	24	29	26	2	2	25	14	38	14	3	24	10	18	9	2
ENSMUST00000188710.6.19	chr1	+	118612678	Gencode M25		0	12	25	57	44	30	53	21	10	40	78	13	2	16	38	37	44	29	54	1	15	2	3	25	48	24	0	22	53	25	61	15	9	47	14	27	17	11
ENSMUST00000027629.9.0	chr1	+	118677614	PolyA_DB v3		0	0	0	0	0	0	0	0	0	0	0	0	0	0	0	0	0	0	0	0	0	0	0	0	0	0	0	0	0	0	0	0	0	0	0	0	0	0
ENSMUST00000027629.9.1	chr1	+	118677723	PolyASite 2.0		0	0	0	0	0	0	0	0	0	0	0	0	0	0	0	0	0	0	0	0	0	0	0	0	0	0	0	0	0	0	0	0	0	0	0	0	0	0
ENSMUST00000027629.9.2	chr1	+	118677927	PolyA_DB v3		0	0	0	0	0	0	0	0	0	0	0	0	0	0	0	0	0	0	0	0	0	0	0	0	0	0	0	0	0	0	0	0	0	0	0	0	0	0
ENSMUST00000027629.9.3	chr1	+	118678960	PolyA_DB v3		0	0	1	5	3	2	6	1	0	3	2	0	0	0	3	1	5	2	3	0	0	0	0	3	0	3	0	2	1	3	2	0	0	2	0	0	0	1
ENSMUST00000027629.9.4	chr1	+	118678986	PolyASite 2.0		0	0	0	0	0	0	0	0	0	0	0	0	0	0	0	0	0	0	0	0	0	0	0	0	0	0	0	0	0	0	0	0	0	0	0	0	0	0
ENSMUST00000027629.9.5	chr1	+	118679747	PolyA_DB v3		0	0	0	0	0	0	0	0	0	1	1	0	1	0	0	0	0	0	0	0	0	0	0	0	0	0	0	0	0	0	0	0	0	0	0	0	0	0
ENSMUST00000027629.9.6	chr1	+	118679869	PolyASite 2.0		0	0	0	0	0	0	0	0	0	0	0	0	0	0	0	0	0	0	0	0	0	0	0	0	0	0	0	0	1	0	0	0	0	0	0	0	0	0
ENSMUST00000027629.9.7	chr1	+	118680182	PolyA_DB v3		0	0	0	0	0	0	0	0	0	0	0	0	0	0	0	0	0	0	0	0	0	0	0	0	0	0	0	0	0	0	0	0	0	0	0	0	0	0
ENSMUST00000027629.9.8	chr1	+	118680224	PolyA_DB v3		0	1	0	0	0	1	0	0	1	2	1	0	0	0	0	0	0	1	0	0	0	0	0	0	0	0	0	0	0	0	0	0	0	0	0	1	1	0
ENSMUST00000027629.9.9	chr1	+	118680504	PolyASite 2.0		0	0	1	1	1	0	0	0	0	0	0	0	0	0	0	0	1	0	0	0	0	0	0	0	1	0	0	0	0	0	0	0	0	0	0	0	0	0
ENSMUST00000027629.9.10	chr1	+	118683406	PolyA_DB v3		0	0	0	0	0	0	0	0	0	0	0	0	1	0	0	0	0	0	0	0	0	0	0	0	0	0	0	0	0	0	0	0	0	0	0	0	0	0
ENSMUST00000027629.9.11	chr1	+	118685090	PolyASite 2.0		0	0	0	0	0	0	0	0	0	0	0	0	0	0	0	0	0	0	0	0	0	0	0	0	0	0	0	0	0	0	0	0	0	0	0	0	0	0
ENSMUST00000027629.9.12	chr1	+	118685103	PolyA_DB v3		0	0	0	0	0	0	0	0	0	0	0	0	1	0	0	0	0	0	0	0	0	0	0	0	0	0	0	0	0	0	0	0	0	0	0	0	0	0
ENSMUST00000027629.9.13	chr1	+	118685165	PolyA_DB v3		2	0	2	4	7	7	1	7	0	37	5	0	15	0	4	3	9	2	12	0	0	1	0	2	4	1	0	1	3	8	3	4	1	2	0	0	1	1
ENSMUST00000183952.1.0	chr1	+	119527565	PolyA_DB v3		0	0	0	0	0	0	0	0	0	0	0	0	0	0	0	0	0	0	0	0	0	0	0	0	0	0	0	0	0	0	0	0	0	0	0	0	0	0
ENSMUST00000183952.1.1	chr1	+	119527609	PolyASite 2.0		0	0	0	0	0	3	2	0	0	2	0	0	0	0	1	0	0	0	0	0	1	0	0	1	1	1	0	0	0	1	0	1	1	1	0	1	0	0
ENSMUST00000183952.1.2	chr1	+	119528056	PolyA_DB v3		1	0	2	10	3	4	4	2	0	4	2	0	1	3	3	3	10	6	11	0	0	0	0	3	5	4	0	0	2	2	2	4	1	8	1	0	3	0
ENSMUST00000183952.1.3	chr1	+	119528121	PolyASite 2.0		0	0	0	6	3	1	6	1	2	7	0	0	1	0	0	1	0	4	2	0	0	0	1	0	7	5	0	0	1	1	1	0	0	4	5	1	1	1
ENSMUST00000183952.1.4	chr1	+	119528168	PolyASite 2.0		0	0	0	6	7	2	8	3	0	4	0	0	2	2	3	2	7	5	6	0	0	0	0	7	1	8	0	0	5	1	4	0	1	5	1	2	5	0
ENSMUST00000183952.1.5	chr1	+	119528199	PolyA_DB v3		0	0	3	10	6	1	9	5	2	4	5	0	2	0	1	0	13	10	6	0	2	0	2	4	8	16	0	1	9	3	5	3	1	9	4	4	2	2
ENSMUST00000183952.1.6	chr1	+	119528224	PolyASite 2.0		2	1	3	16	8	3	9	7	0	8	6	1	1	2	8	1	7	13	9	0	1	0	0	8	4	10	0	3	8	4	2	3	3	8	3	3	3	0
ENSMUST00000183952.1.7	chr1	+	119528261	PolyA_DB v3		1	1	2	3	6	8	8	2	0	5	2	0	1	0	1	3	10	7	7	0	2	0	0	8	2	6	0	1	7	3	0	3	1	8	2	0	3	1
ENSMUST00000183952.1.8	chr1	+	119528284	PolyASite 2.0		38	36	217	549	419	300	497	258	40	406	283	67	81	67	142	151	634	422	433	20	152	36	20	446	329	483	1	102	486	197	264	228	80	532	195	155	206	69
ENSMUST00000183952.1.9	chr1	+	119528366	PolyASite 2.0		0	0	3	0	1	3	2	1	0	2	1	0	0	0	0	0	2	1	0	0	1	0	0	0	0	1	0	0	2	0	1	1	0	7	1	2	0	0
ENSMUST00000183952.1.10	chr1	+	119528793	PolyA_DB v3		0	0	1	5	3	1	4	0	0	7	2	1	1	2	3	0	4	3	6	0	0	0	0	7	2	3	0	0	1	0	3	1	1	2	5	3	5	0
ENSMUST00000183952.1.11	chr1	+	119528983	Gencode M25		0	0	0	1	0	3	0	0	0	0	1	0	0	0	0	0	1	0	0	0	0	0	0	0	1	0	0	0	0	0	0	1	1	1	0	0	0	0
ENSMUST00000072886.10.0	chr1	+	120063530	PolyASite 2.0		1	9	15	16	21	11	4	5	2	3	114	6	2	8	30	21	19	3	12	1	1	0	0	6	32	1	0	4	3	5	52	3	0	6	5	29	4	2
ENSMUST00000112644.8.0	chr1	+	120188188	PolyA_DB v3		4	3	13	34	55	25	40	17	10	39	43	14	9	14	15	27	53	26	23	2	8	5	0	26	21	32	1	17	34	25	26	16	9	30	15	17	11	3
ENSMUST00000112644.8.1	chr1	+	120188201	PolyASite 2.0		0	0	0	0	0	0	0	0	0	0	0	0	0	0	0	0	0	0	0	0	0	0	0	0	0	0	0	0	0	0	0	0	0	0	0	0	0	0
ENSMUST00000027637.12.0	chr1	+	120188188	PolyA_DB v3		1	1	0	4	7	3	5	1	0	2	5	1	1	1	0	3	5	2	2	0	1	0	0	3	1	3	0	1	0	3	2	0	1	2	2	1	1	0
ENSMUST00000027637.12.1	chr1	+	120188201	PolyASite 2.0		0	0	0	0	0	0	0	0	0	0	0	0	0	0	0	0	0	0	0	0	0	0	0	0	0	0	0	0	0	0	0	0	0	0	0	0	0	0
ENSMUST00000037286.9.0	chr1	+	120343173	PolyASite 2.0		1	1	1	2	8	10	3	8	0	3	145	0	0	2	16	26	0	0	3	0	0	1	0	2	5	10	0	2	3	9	50	2	0	2	6	6	0	0
ENSMUST00000037286.9.1	chr1	+	120344823	PolyA_DB v3		0	0	0	0	1	0	0	0	0	0	2	0	0	0	0	0	0	0	0	0	0	0	0	0	0	0	0	0	0	0	0	0	0	0	0	0	0	0
ENSMUST00000037286.9.2	chr1	+	120345032	PolyA_DB v3		0	0	0	0	0	0	0	0	0	1	8	0	0	0	1	0	0	1	0	0	0	0	0	0	0	0	0	0	0	1	2	0	0	0	0	0	0	0
ENSMUST00000079721.8.0	chr1	+	120607436	PolyASite 2.0		0	0	0	0	0	0	0	0	0	0	0	0	0	0	0	0	0	0	0	0	0	0	0	0	0	0	0	0	0	0	0	0	0	0	0	0	0	0
ENSMUST00000079721.8.1	chr1	+	120607490	PolyA_DB v3		0	0	0	0	2	0	0	0	0	0	0	0	0	0	0	0	0	0	1	0	0	0	0	0	0	0	0	0	0	0	0	0	0	0	0	0	0	0
ENSMUST00000079721.8.2	chr1	+	120607513	PolyASite 2.0		0	0	0	0	1	0	1	0	0	0	0	0	0	0	0	0	0	0	0	0	0	0	0	0	0	0	0	1	0	0	0	1	0	0	0	0	0	0
ENSMUST00000079721.8.3	chr1	+	120607552	PolyASite 2.0		0	0	0	1	2	2	2	1	0	3	1	0	0	0	10	2	3	10	0	0	0	0	0	4	1	2	0	4	1	2	1	0	0	0	0	0	1	0
ENSMUST00000079721.8.4	chr1	+	120607916	PolyA_DB v3		0	0	1	2	0	0	1	0	0	2	0	0	0	0	0	0	0	6	0	0	0	0	0	0	2	1	0	2	0	0	2	0	0	0	0	0	0	0
ENSMUST00000079721.8.5	chr1	+	120607989	PolyASite 2.0		11	6	14	193	141	61	113	11	5	65	93	5	13	11	223	150	126	257	39	4	8	4	3	113	79	46	2	63	28	54	100	15	8	49	9	19	38	19
ENSMUST00000036025.15.0	chr1	+	121501346	PolyASite 2.0		0	0	0	0	0	0	0	0	0	0	0	0	0	0	0	0	0	0	0	0	0	0	0	0	0	0	0	0	0	0	0	0	0	0	0	0	0	0
ENSMUST00000036025.15.1	chr1	+	121501368	PolyASite 2.0		0	0	0	2	0	0	0	0	0	0	1	0	0	0	0	1	1	0	2	0	0	0	0	0	0	0	0	0	0	0	1	0	1	0	0	0	1	0
ENSMUST00000036025.15.2	chr1	+	121501591	PolyASite 2.0		5	1	19	44	21	24	19	17	1	29	22	2	3	3	7	8	23	21	21	2	5	6	1	26	19	11	0	5	10	14	8	14	5	27	11	12	16	10
ENSMUST00000036025.15.3	chr1	+	121501642	PolyA_DB v3		0	0	1	0	0	0	0	0	0	0	0	0	0	0	1	0	0	0	0	0	0	0	0	0	0	0	0	0	0	0	0	0	0	0	0	0	0	0
ENSMUST00000036025.15.4	chr1	+	121502108	PolyA_DB v3		0	0	0	0	3	2	0	0	0	2	0	0	0	0	2	0	0	2	0	0	0	0	0	0	1	0	0	0	2	1	1	0	0	0	0	0	1	0
ENSMUST00000036025.15.5	chr1	+	121503406	PolyASite 2.0		0	0	0	1	1	0	2	2	0	3	1	0	0	0	0	1	0	1	0	0	0	0	0	0	0	0	0	1	0	1	0	0	0	3	0	0	0	1
ENSMUST00000036025.15.6	chr1	+	121506017	PolyA_DB v3		1	4	12	35	29	14	23	16	3	28	34	3	8	3	5	11	27	15	27	1	8	0	3	18	17	12	0	3	12	20	18	5	7	19	13	10	10	9
ENSMUST00000036025.15.7	chr1	+	121506419	PolyASite 2.0		1	0	2	2	1	0	2	4	0	2	5	1	0	2	0	0	2	1	4	0	2	0	0	3	0	2	0	0	1	1	4	1	1	0	1	2	2	0
ENSMUST00000036025.15.8	chr1	+	121506458	PolyASite 2.0		13	25	110	321	329	184	199	134	30	213	265	53	66	37	117	133	238	136	195	6	65	17	18	149	132	131	0	42	154	124	177	75	33	158	91	109	85	64
ENSMUST00000036025.15.9	chr1	+	121506497	PolyASite 2.0		0	0	0	0	0	0	2	0	0	0	0	0	0	0	0	0	0	0	1	0	0	0	0	0	1	2	0	1	0	0	0	0	0	0	0	0	0	0
ENSMUST00000027580.10.0	chr1	+	125591129	Gencode M25		0	0	0	0	0	0	0	0	0	0	0	0	0	0	0	0	0	0	0	0	0	0	0	0	0	0	0	0	0	0	0	0	0	0	0	0	0	0
ENSMUST00000027580.10.1	chr1	+	125595066	PolyA_DB v3		0	0	0	0	0	0	0	0	0	0	0	0	0	0	0	0	0	0	0	0	0	0	0	0	0	0	0	0	0	0	0	0	0	0	0	0	0	0
ENSMUST00000027580.10.2	chr1	+	125595148	Gencode M25		0	1	1	7	4	1	1	0	0	3	1	1	1	0	0	1	6	2	2	0	0	0	1	2	2	0	0	0	1	1	0	0	1	2	1	0	0	0
ENSMUST00000027580.10.3	chr1	+	125595543	PolyA_DB v3		2	0	8	7	3	2	8	8	1	9	5	4	2	1	3	2	18	5	13	0	2	1	0	9	5	6	0	1	7	1	6	3	1	11	2	2	2	1
ENSMUST00000027580.10.4	chr1	+	125595663	PolyA_DB v3		1	0	1	4	3	2	1	2	0	2	2	0	2	0	2	0	3	1	2	0	1	0	0	3	0	3	0	0	3	2	1	0	0	3	0	0	2	0
ENSMUST00000027580.10.5	chr1	+	125595687	PolyASite 2.0		0	0	3	3	2	2	1	3	0	3	2	0	0	0	0	0	2	1	3	0	1	0	0	2	2	1	0	0	4	1	3	0	0	1	0	2	1	0
ENSMUST00000027580.10.6	chr1	+	125595727	PolyASite 2.0		5	1	27	45	48	23	37	24	12	45	26	4	8	4	14	10	63	39	36	4	13	5	1	22	19	25	1	5	22	20	20	15	4	38	12	7	9	7
ENSMUST00000027580.10.7	chr1	+	125595821	PolyA_DB v3		54	47	368	726	875	267	479	341	79	489	444	84	204	79	199	215	880	324	636	20	142	40	25	412	289	319	8	89	405	298	295	211	38	380	185	170	221	63
ENSMUST00000027580.10.8	chr1	+	125595833	PolyASite 2.0		0	0	0	0	0	0	0	0	0	0	1	0	0	0	0	0	0	0	0	0	0	0	0	0	0	0	0	0	0	0	0	0	1	0	0	0	0	0
ENSMUST00000027581.6.0	chr1	+	125873174	PolyASite 2.0		0	0	0	0	0	0	0	0	0	1	0	0	0	0	0	0	0	0	0	0	0	0	0	0	0	0	0	0	0	0	0	0	0	0	0	0	0	0
ENSMUST00000027581.6.1	chr1	+	125873273	PolyASite 2.0		0	0	0	0	0	1	0	1	0	5	0	0	1	0	0	2	4	0	0	0	0	0	0	0	0	0	0	0	0	0	0	2	0	0	0	0	0	0
ENSMUST00000027581.6.2	chr1	+	125873859	PolyASite 2.0		0	1	0	1	5	8	0	2	4	55	3	1	48	0	2	3	82	0	1	0	0	0	1	0	1	9	0	0	1	7	4	0	2	4	0	2	4	0
ENSMUST00000027581.6.3	chr1	+	125876393	PolyASite 2.0		0	0	0	0	0	1	0	0	0	0	0	0	1	0	0	0	5	0	0	0	0	0	0	0	0	0	0	0	0	0	0	0	0	0	0	0	0	0
ENSMUST00000038361.10.0	chr1	+	127482812	PolyA_DB v3		0	0	0	0	0	0	0	0	0	0	0	0	0	0	0	0	0	0	0	0	0	0	0	0	0	0	0	0	0	0	0	0	0	0	0	0	0	0
ENSMUST00000038361.10.1	chr1	+	127482933	PolyASite 2.0		0	0	0	1	0	0	1	0	0	0	1	0	0	0	0	0	0	0	0	0	0	0	0	0	1	0	0	0	1	0	0	0	0	0	0	0	0	0
ENSMUST00000038361.10.2	chr1	+	127483026	PolyA_DB v3		0	0	0	0	1	1	0	0	0	1	1	1	0	0	0	1	0	0	0	0	0	0	0	0	0	0	0	0	0	0	0	1	0	0	0	0	0	0
ENSMUST00000038361.10.3	chr1	+	127483059	PolyA_DB v3		2	6	9	55	39	33	70	32	7	83	87	19	6	24	52	57	39	37	51	2	11	5	4	19	28	33	3	9	38	23	67	34	5	38	15	23	20	7
ENSMUST00000038361.10.4	chr1	+	127483704	Gencode M25		1	0	4	19	5	4	14	9	1	19	20	1	2	5	9	5	8	7	7	1	2	0	0	4	7	8	0	2	11	3	30	2	1	7	3	4	2	5
ENSMUST00000038361.10.5	chr1	+	127483721	PolyASite 2.0		0	0	0	1	0	0	0	0	0	0	0	0	0	0	0	0	0	2	0	0	0	0	0	0	1	0	0	0	0	0	1	1	0	0	0	0	0	0
ENSMUST00000038361.10.6	chr1	+	127483826	PolyA_DB v3		0	0	0	0	6	1	2	0	1	1	4	1	0	0	2	2	5	2	2	0	0	0	0	0	4	1	0	0	4	0	17	0	2	1	1	4	0	0
ENSMUST00000038361.10.7	chr1	+	127483841	PolyASite 2.0		0	0	0	0	0	0	0	0	0	0	0	0	0	0	0	0	0	0	0	0	0	0	0	0	0	0	0	0	0	0	0	0	0	0	0	0	0	0
ENSMUST00000038361.10.8	chr1	+	127483882	PolyA_DB v3		0	0	0	0	0	0	0	0	0	0	0	0	0	0	0	0	0	0	0	0	0	0	0	0	0	0	0	0	0	0	0	0	0	0	0	0	0	0
ENSMUST00000038361.10.9	chr1	+	127484280	PolyA_DB v3		0	1	0	0	0	0	1	0	0	0	2	0	1	0	1	0	0	0	1	0	0	0	0	1	0	1	0	1	0	0	0	0	0	1	1	0	0	0
ENSMUST00000038361.10.10	chr1	+	127484568	PolyA_DB v3		0	0	0	2	1	0	7	0	0	0	0	0	0	0	4	4	3	0	0	0	0	0	0	2	0	3	0	1	0	0	0	0	0	2	0	2	0	0
ENSMUST00000038361.10.11	chr1	+	127485246	PolyASite 2.0		0	1	1	9	4	2	6	1	0	7	13	1	2	1	2	8	7	6	9	0	0	0	0	7	4	4	0	3	8	3	10	4	2	4	3	5	2	2
ENSMUST00000038361.10.12	chr1	+	127485275	PolyA_DB v3		0	0	0	0	0	0	0	0	0	0	0	0	0	0	0	0	0	0	0	0	0	0	0	0	0	0	0	0	0	0	0	0	0	1	1	0	0	0
ENSMUST00000038361.10.13	chr1	+	127485781	PolyASite 2.0		2	1	2	15	16	13	18	10	3	20	32	7	4	8	25	31	18	11	31	0	5	0	2	7	12	13	0	6	17	5	32	10	0	14	3	11	2	5
ENSMUST00000038361.10.14	chr1	+	127485818	PolyA_DB v3		0	0	1	0	0	0	0	0	0	3	0	0	0	1	0	0	0	0	0	0	0	0	0	0	1	0	0	0	1	0	0	0	0	0	1	0	0	0
ENSMUST00000038361.10.15	chr1	+	127485853	PolyA_DB v3		0	0	0	0	0	0	2	0	0	0	0	0	0	0	0	0	0	0	1	0	0	0	0	0	0	0	0	0	0	0	0	0	0	1	0	0	0	0
ENSMUST00000038361.10.16	chr1	+	127486020	PolyASite 2.0		1	0	0	1	0	1	1	1	0	3	3	0	0	0	1	1	2	1	0	0	1	0	0	1	1	1	0	0	2	0	7	2	0	1	0	1	0	0
ENSMUST00000038361.10.17	chr1	+	127486459	PolyA_DB v3		3	9	6	27	22	17	37	14	5	49	67	6	3	19	47	52	29	23	45	2	4	3	2	15	24	27	0	14	38	17	58	19	3	30	7	7	5	6
ENSMUST00000038361.10.18	chr1	+	127486948	PolyASite 2.0		1	4	3	7	7	1	6	3	1	10	12	1	0	1	8	10	5	6	8	0	3	1	0	4	6	5	0	4	8	6	11	4	1	5	1	5	2	0
ENSMUST00000038361.10.19	chr1	+	127487099	PolyA_DB v3		0	1	0	0	1	0	0	1	0	3	0	1	0	0	1	2	0	1	1	0	0	0	0	0	0	0	0	1	3	1	1	0	0	1	0	0	1	0
ENSMUST00000038361.10.20	chr1	+	127487114	PolyASite 2.0		0	5	3	16	3	3	8	4	1	8	18	5	2	2	9	19	8	4	8	0	1	0	0	7	5	6	0	7	11	4	27	7	0	7	4	4	4	2
ENSMUST00000038361.10.21	chr1	+	127487150	PolyASite 2.0		1	0	3	12	8	7	22	5	1	11	25	3	0	4	14	16	8	9	10	1	6	0	1	9	6	11	0	1	15	5	19	7	1	10	0	4	0	1
ENSMUST00000038361.10.22	chr1	+	127487202	PolyASite 2.0		0	0	1	12	5	1	5	2	0	17	19	0	0	0	15	7	8	2	6	1	0	1	0	8	5	5	0	3	5	3	19	6	0	4	2	2	5	1
ENSMUST00000038361.10.23	chr1	+	127487236	PolyASite 2.0		30	94	116	435	297	256	553	254	51	509	657	100	46	191	592	555	353	312	436	12	134	26	21	216	259	322	1	143	434	201	741	254	55	403	118	192	192	77
ENSMUST00000038361.10.24	chr1	+	127488075	PolyASite 2.0		0	0	0	2	3	1	0	2	0	0	8	0	0	0	3	5	2	1	3	1	1	0	0	1	1	2	0	0	1	0	4	0	0	3	1	0	0	1
ENSMUST00000038361.10.25	chr1	+	127488229	PolyASite 2.0		0	0	3	4	2	1	4	1	0	0	6	2	0	1	1	6	3	2	4	0	1	0	0	2	0	1	0	0	3	0	5	0	0	5	0	0	0	0
ENSMUST00000038361.10.26	chr1	+	127488301	PolyASite 2.0		1	0	0	3	3	0	3	0	0	0	0	0	0	0	1	1	0	1	2	0	0	0	0	1	1	3	0	1	1	1	4	1	0	2	0	1	0	0
ENSMUST00000038361.10.27	chr1	+	127488333	PolyASite 2.0		22	42	63	285	191	147	372	168	36	287	401	50	26	103	310	361	204	181	256	4	78	22	9	147	147	220	2	75	257	145	341	152	25	238	66	86	127	33
ENSMUST00000038006.7.0	chr1	+	127766591	PolyASite 2.0		0	0	0	0	0	3	0	0	0	2	0	0	0	0	1	1	0	0	0	0	0	0	0	0	0	0	0	0	0	0	2	0	1	0	0	0	0	0
ENSMUST00000038006.7.1	chr1	+	127766798	PolyASite 2.0		0	0	0	1	1	15	0	0	0	2	2	0	0	0	0	0	0	0	1	0	0	0	0	1	1	0	1	0	0	0	0	1	7	0	0	0	0	0
ENSMUST00000038006.7.2	chr1	+	127766940	PolyASite 2.0		0	0	0	0	0	3	0	0	0	0	0	0	0	0	0	0	1	0	0	0	0	0	0	1	0	0	0	0	0	0	0	0	0	0	0	0	0	0
ENSMUST00000038006.7.3	chr1	+	127767081	PolyASite 2.0		0	0	0	1	0	2	0	0	0	0	0	0	0	0	0	0	0	1	0	0	0	1	0	0	0	0	0	0	0	1	1	0	1	0	0	0	0	0
ENSMUST00000038006.7.4	chr1	+	127767380	PolyASite 2.0		0	0	2	0	0	5	1	0	0	0	2	0	0	0	1	0	1	0	0	0	0	0	0	1	0	2	0	0	2	1	1	0	9	0	1	0	0	1
ENSMUST00000038006.7.5	chr1	+	127767829	PolyASite 2.0		0	0	0	0	1	2	0	0	0	0	0	0	0	0	0	1	0	0	0	0	0	0	0	1	0	0	0	0	0	0	1	0	0	0	0	0	0	0
ENSMUST00000038006.7.6	chr1	+	127767975	PolyASite 2.0		2	1	0	1	3	37	3	1	0	1	5	2	0	0	0	3	1	1	1	0	0	5	0	1	0	0	0	1	0	3	0	1	28	1	1	1	2	0
ENSMUST00000112570.1.0	chr1	+	127803619	PolyA_DB v3		2	4	18	59	64	42	45	14	4	59	37	11	12	10	20	15	46	23	53	3	10	2	2	31	44	26	1	10	29	21	35	27	10	35	19	15	13	10
ENSMUST00000112570.1.1	chr1	+	127803957	PolyASite 2.0		0	0	3	5	9	7	5	2	1	1	5	2	1	3	4	1	7	3	8	0	0	1	0	4	4	5	0	2	6	1	8	3	2	2	4	3	3	0
ENSMUST00000112570.1.2	chr1	+	127804045	PolyA_DB v3		10	20	53	154	135	151	152	75	11	128	140	34	29	35	71	64	169	91	161	7	38	10	5	101	107	106	1	21	118	32	109	53	34	122	56	56	38	14
ENSMUST00000112570.1.3	chr1	+	127804080	PolyASite 2.0		1	1	0	5	11	10	5	2	1	2	6	2	2	2	2	5	6	3	4	0	1	0	1	4	1	1	0	1	5	2	1	0	2	1	2	0	1	1
ENSMUST00000112570.1.4	chr1	+	127804168	PolyASite 2.0		0	0	1	7	6	3	3	5	1	6	5	0	0	0	2	2	5	4	5	0	2	0	0	1	1	0	0	0	4	2	1	1	3	6	0	1	2	2
ENSMUST00000112570.1.5	chr1	+	127804341	PolyASite 2.0		2	2	7	23	12	10	17	7	1	9	13	3	3	4	5	7	17	5	17	1	7	1	1	15	11	8	0	1	15	1	17	1	3	7	4	5	9	2
ENSMUST00000112570.1.6	chr1	+	127804590	PolyA_DB v3		4	2	20	48	30	23	48	16	5	37	22	6	6	3	16	17	47	20	36	1	12	3	0	39	21	19	0	7	34	7	34	9	5	31	13	18	16	5
ENSMUST00000112570.1.7	chr1	+	127804685	PolyA_DB v3		2	11	22	47	34	36	46	20	6	48	42	5	6	13	18	19	51	35	48	3	12	1	2	35	41	46	1	8	37	12	30	26	13	35	13	13	16	4
ENSMUST00000112570.1.8	chr1	+	127804740	PolyASite 2.0		138	252	943	2761	2173	1777	2211	995	179	2037	2152	418	436	434	936	1115	2425	1417	1981	49	680	125	98	1647	1692	1486	23	428	1642	690	1549	820	454	1769	815	956	634	340
ENSMUST00000112570.1.9	chr1	+	127805042	PolyASite 2.0		1	1	4	20	16	16	15	10	0	14	12	4	6	4	5	7	17	16	11	0	8	4	2	17	15	9	0	2	12	7	8	4	7	14	5	7	7	6
ENSMUST00000112570.1.10	chr1	+	127805118	PolyASite 2.0		0	0	0	0	0	0	0	0	0	0	0	0	0	0	0	0	0	0	0	0	0	0	0	0	0	0	0	0	0	0	0	0	0	0	0	0	0	0
ENSMUST00000112570.1.11	chr1	+	127805226	PolyA_DB v3		4	4	25	83	64	46	64	37	4	71	66	10	12	14	31	34	74	39	74	0	25	4	5	39	44	38	1	16	54	19	61	27	14	56	30	25	15	15
ENSMUST00000112570.1.12	chr1	+	127805402	PolyASite 2.0		0	1	0	3	5	2	4	1	3	1	5	2	1	1	1	3	1	1	4	0	0	0	0	5	4	1	0	0	5	2	3	3	1	2	1	3	0	1
ENSMUST00000112570.1.13	chr1	+	127805640	PolyASite 2.0		0	0	0	0	0	0	0	0	0	0	0	0	0	0	0	0	0	0	0	0	0	0	0	0	0	0	0	0	0	0	0	0	0	0	0	0	0	0
ENSMUST00000112570.1.14	chr1	+	127805658	PolyASite 2.0		0	0	0	0	0	0	0	0	0	0	0	0	0	0	0	0	0	0	0	0	0	0	0	0	0	0	0	0	0	0	0	0	0	0	0	0	0	0
ENSMUST00000112570.1.15	chr1	+	127805699	PolyASite 2.0		0	2	3	2	4	4	6	2	0	4	6	0	0	1	2	0	1	6	6	0	1	0	0	4	2	1	0	1	3	4	10	5	2	4	1	2	1	2
ENSMUST00000112570.1.16	chr1	+	127805762	PolyASite 2.0		2	4	4	9	10	11	21	3	1	15	8	3	0	3	4	3	16	8	16	0	1	0	0	9	6	12	0	0	5	2	13	7	1	9	7	1	4	2
ENSMUST00000112570.1.17	chr1	+	127805901	PolyA_DB v3		0	1	4	16	10	9	17	7	2	18	17	7	3	4	7	6	18	5	5	1	6	0	0	9	11	5	0	1	6	4	6	8	2	6	8	8	7	3
ENSMUST00000112570.1.18	chr1	+	127805932	PolyASite 2.0		47	37	182	462	489	300	378	179	44	371	349	75	74	82	172	189	439	248	324	8	142	29	22	325	306	258	1	80	275	150	302	161	66	345	153	163	130	59
ENSMUST00000112570.1.19	chr1	+	127806002	PolyA_DB v3		2	3	9	12	17	11	16	8	0	21	19	6	2	3	6	7	28	10	20	1	8	1	1	17	11	18	0	2	7	2	15	7	2	20	4	8	6	1
ENSMUST00000112570.1.20	chr1	+	127806296	PolyASite 2.0		12	14	73	236	179	160	174	99	16	164	203	27	36	37	86	122	194	131	157	4	57	15	10	159	134	135	1	32	152	58	172	59	33	135	63	89	57	27
ENSMUST00000112570.1.21	chr1	+	127806316	PolyA_DB v3		0	0	0	0	0	0	0	0	0	0	0	0	0	0	0	0	0	0	0	0	0	0	0	0	0	1	0	0	0	0	0	0	0	0	0	0	0	0
ENSMUST00000112570.1.22	chr1	+	127807939	PolyASite 2.0		1	2	6	18	15	6	21	6	2	19	13	2	2	0	5	11	10	10	9	1	4	1	3	10	7	11	0	3	10	1	7	5	4	9	5	8	8	5
ENSMUST00000112570.1.23	chr1	+	127808058	PolyASite 2.0		67	128	276	943	838	642	839	357	75	720	1053	175	150	181	417	565	886	523	730	23	306	36	38	632	611	586	9	192	615	255	754	325	130	612	297	369	354	97
ENSMUST00000112570.1.24	chr1	+	127808234	PolyASite 2.0		0	0	0	1	1	3	1	0	0	2	0	0	1	0	0	0	0	1	1	0	0	0	0	0	1	0	0	1	0	0	1	0	0	1	1	0	1	0
ENSMUST00000112570.1.25	chr1	+	127808581	PolyA_DB v3		0	0	2	4	4	3	4	0	0	3	6	0	0	1	2	2	7	0	0	1	1	0	0	2	3	3	0	1	2	0	4	2	0	2	1	3	1	3
ENSMUST00000027587.14.0	chr1	+	127803619	PolyA_DB v3		1	1	5	24	32	17	12	4	2	20	15	5	3	5	6	7	14	8	20	1	4	1	0	7	16	3	0	2	11	9	13	7	2	7	12	3	8	6
ENSMUST00000027587.14.1	chr1	+	127803957	PolyASite 2.0		0	0	3	5	9	7	5	2	1	1	5	2	1	3	4	1	7	3	8	0	0	1	0	4	4	5	0	2	6	1	8	3	2	2	4	3	3	0
ENSMUST00000027587.14.2	chr1	+	127804045	PolyA_DB v3		10	20	53	154	135	151	152	75	11	128	140	34	29	35	71	64	169	91	161	7	38	10	5	101	107	106	1	21	118	32	109	53	34	122	56	56	38	14
ENSMUST00000027587.14.3	chr1	+	127804080	PolyASite 2.0		1	1	0	5	11	10	5	2	1	2	6	2	2	2	2	5	6	3	4	0	1	0	1	4	1	1	0	1	5	2	1	0	2	1	2	0	1	1
ENSMUST00000027587.14.4	chr1	+	127804168	PolyASite 2.0		0	0	1	7	6	3	3	5	1	6	5	0	0	0	2	2	5	4	5	0	2	0	0	1	1	0	0	0	4	2	1	1	3	6	0	1	2	2
ENSMUST00000027587.14.5	chr1	+	127804341	PolyASite 2.0		2	2	7	23	12	10	17	7	1	9	13	3	3	4	5	7	17	5	17	1	7	1	1	15	11	8	0	1	15	1	17	1	3	7	4	5	9	2
ENSMUST00000027587.14.6	chr1	+	127804590	PolyA_DB v3		4	2	20	48	30	23	48	16	5	37	22	6	6	3	16	17	47	20	36	1	12	3	0	39	21	19	0	7	34	7	34	9	5	31	13	18	16	5
ENSMUST00000027587.14.7	chr1	+	127804685	PolyA_DB v3		2	11	22	47	34	36	46	20	6	48	42	5	6	13	18	19	51	35	48	3	12	1	2	35	41	46	1	8	37	12	30	26	13	35	13	13	16	4
ENSMUST00000027587.14.8	chr1	+	127804740	PolyASite 2.0		138	252	943	2761	2173	1777	2211	995	179	2037	2152	418	436	434	936	1115	2425	1417	1981	49	680	125	98	1647	1692	1486	23	428	1642	690	1549	820	454	1769	815	956	634	340
ENSMUST00000027587.14.9	chr1	+	127805042	PolyASite 2.0		1	1	4	20	16	16	15	10	0	14	12	4	6	4	5	7	17	16	11	0	8	4	2	17	15	9	0	2	12	7	8	4	7	14	5	7	7	6
ENSMUST00000027587.14.10	chr1	+	127805118	PolyASite 2.0		0	0	0	0	0	0	0	0	0	0	0	0	0	0	0	0	0	0	0	0	0	0	0	0	0	0	0	0	0	0	0	0	0	0	0	0	0	0
ENSMUST00000027587.14.11	chr1	+	127805226	PolyA_DB v3		4	4	25	83	64	46	64	37	4	71	66	10	12	14	31	34	74	39	74	0	25	4	5	39	44	38	1	16	54	19	61	27	14	56	30	25	15	15
ENSMUST00000027587.14.12	chr1	+	127805402	PolyASite 2.0		0	1	0	3	5	2	4	1	3	1	5	2	1	1	1	3	1	1	4	0	0	0	0	5	4	1	0	0	5	2	3	3	1	2	1	3	0	1
ENSMUST00000027587.14.13	chr1	+	127805640	PolyASite 2.0		0	0	0	0	0	0	0	0	0	0	0	0	0	0	0	0	0	0	0	0	0	0	0	0	0	0	0	0	0	0	0	0	0	0	0	0	0	0
ENSMUST00000027587.14.14	chr1	+	127805658	PolyASite 2.0		0	0	0	0	0	0	0	0	0	0	0	0	0	0	0	0	0	0	0	0	0	0	0	0	0	0	0	0	0	0	0	0	0	0	0	0	0	0
ENSMUST00000027587.14.15	chr1	+	127805699	PolyASite 2.0		0	2	3	2	4	4	6	2	0	4	6	0	0	1	2	0	1	6	6	0	1	0	0	4	2	1	0	1	3	4	10	5	2	4	1	2	1	2
ENSMUST00000027587.14.16	chr1	+	127805762	PolyASite 2.0		2	4	4	9	10	11	21	3	1	15	8	3	0	3	4	3	16	8	16	0	1	0	0	9	6	12	0	0	5	2	13	7	1	9	7	1	4	2
ENSMUST00000027587.14.17	chr1	+	127805901	PolyA_DB v3		0	1	4	16	10	9	17	7	2	18	17	7	3	4	7	6	18	5	5	1	6	0	0	9	11	5	0	1	6	4	6	8	2	6	8	8	7	3
ENSMUST00000027587.14.18	chr1	+	127805932	PolyASite 2.0		47	37	182	462	489	300	378	179	44	371	349	75	74	82	172	189	439	248	324	8	142	29	22	325	306	258	1	80	275	150	302	161	66	345	153	163	130	59
ENSMUST00000027587.14.19	chr1	+	127806002	PolyA_DB v3		2	3	9	12	17	11	16	8	0	21	19	6	2	3	6	7	28	10	20	1	8	1	1	17	11	18	0	2	7	2	15	7	2	20	4	8	6	1
ENSMUST00000027587.14.20	chr1	+	127806296	PolyASite 2.0		12	14	73	236	179	160	174	99	16	164	203	27	36	37	86	122	194	131	157	4	57	15	10	159	134	135	1	32	152	58	172	59	33	135	63	89	57	27
ENSMUST00000027587.14.21	chr1	+	127806316	PolyA_DB v3		0	0	0	0	0	0	0	0	0	0	0	0	0	0	0	0	0	0	0	0	0	0	0	0	0	1	0	0	0	0	0	0	0	0	0	0	0	0
ENSMUST00000027587.14.22	chr1	+	127807939	PolyASite 2.0		1	2	6	18	15	6	21	6	2	19	13	2	2	0	5	11	10	10	9	1	4	1	3	10	7	11	0	3	10	1	7	5	4	9	5	8	8	5
ENSMUST00000027587.14.23	chr1	+	127808058	PolyASite 2.0		67	128	276	943	838	642	839	357	75	720	1053	175	150	181	417	565	886	523	730	23	306	36	38	632	611	586	9	192	615	255	754	325	130	612	297	369	354	97
ENSMUST00000027587.14.24	chr1	+	127808234	PolyASite 2.0		0	0	0	1	1	3	1	0	0	2	0	0	1	0	0	0	0	1	1	0	0	0	0	0	1	0	0	1	0	0	1	0	0	1	1	0	1	0
ENSMUST00000027587.14.25	chr1	+	127808581	PolyA_DB v3		0	0	2	4	4	3	4	0	0	3	6	0	0	1	2	2	7	0	0	1	1	0	0	2	3	3	0	1	2	0	4	2	0	2	1	3	1	3
ENSMUST00000037649.5.0	chr1	+	127942610	Gencode M25		0	0	0	0	0	0	0	0	0	0	0	0	0	0	0	0	0	0	0	0	0	0	0	0	0	0	0	0	0	0	0	0	0	0	0	0	0	0
ENSMUST00000037649.5.1	chr1	+	127943129	PolyASite 2.0		0	0	0	1	0	0	0	0	0	0	0	0	0	0	0	0	0	0	0	0	0	0	0	0	0	0	0	0	0	0	0	0	0	0	0	0	0	0
ENSMUST00000037649.5.2	chr1	+	127943160	PolyA_DB v3		0	2	4	6	3	3	4	3	1	7	13	0	0	2	8	2	7	2	7	0	0	0	0	1	4	2	0	1	4	3	4	3	4	0	2	4	4	3
ENSMUST00000037649.5.3	chr1	+	127943464	PolyASite 2.0		1	0	2	4	6	2	4	5	0	4	4	0	2	1	2	0	8	1	6	0	3	0	0	5	3	3	1	1	0	3	5	3	0	3	0	3	2	3
ENSMUST00000037649.5.4	chr1	+	127943511	PolyASite 2.0		3	3	4	15	9	6	2	5	2	7	5	2	1	1	1	4	8	0	7	0	3	0	1	4	5	3	0	1	2	1	8	5	2	3	3	4	3	1
ENSMUST00000037649.5.5	chr1	+	127943553	PolyASite 2.0		1	0	3	10	6	4	1	7	0	6	6	0	0	1	2	4	9	5	7	0	0	0	0	6	3	1	0	1	4	7	4	2	3	5	3	4	1	1
ENSMUST00000037649.5.6	chr1	+	127943587	PolyA_DB v3		46	47	343	742	782	510	498	373	57	587	746	113	139	130	232	371	717	338	606	17	202	61	22	468	413	287	8	132	371	244	424	188	130	401	204	279	158	113
ENSMUST00000037649.5.7	chr1	+	127943829	PolyASite 2.0		0	0	0	0	0	0	0	0	0	0	0	0	0	0	0	0	0	0	0	0	0	0	0	0	0	0	0	0	0	0	0	0	0	0	0	0	0	0
ENSMUST00000037649.5.8	chr1	+	127943876	PolyASite 2.0		55	65	226	549	645	411	304	267	39	425	682	96	96	76	188	324	508	229	428	9	138	51	25	339	318	239	8	79	279	222	339	149	92	266	159	242	123	96
ENSMUST00000037649.5.9	chr1	+	127943898	PolyA_DB v3		0	0	0	0	0	0	0	0	0	0	0	0	0	0	0	0	0	0	0	0	0	0	0	0	0	0	0	0	0	0	0	0	0	0	0	0	0	0
ENSMUST00000037649.5.10	chr1	+	127944662	PolyASite 2.0		1	0	7	17	18	7	11	11	2	10	13	5	2	3	8	2	30	9	16	0	4	2	0	3	8	4	0	6	7	0	12	2	1	9	8	3	4	3
ENSMUST00000037649.5.11	chr1	+	127945105	PolyASite 2.0		0	0	0	0	0	0	0	0	0	0	0	0	0	0	0	0	0	0	1	0	0	0	0	0	0	0	0	0	0	0	0	0	1	1	1	0	0	0
ENSMUST00000187900.6.0	chr1	+	128187116	PolyA_DB v3		27	51	186	547	443	364	431	200	35	318	534	125	79	115	220	270	488	310	442	26	161	27	19	336	367	320	3	95	357	101	428	205	91	424	154	210	66	52
ENSMUST00000187900.6.1	chr1	+	128188711	PolyA_DB v3		96	158	443	1512	1148	1005	1259	512	111	1077	1511	306	228	308	711	788	1326	854	1172	24	408	80	44	938	1029	942	11	301	991	269	1132	562	238	1167	440	592	225	162
ENSMUST00000187900.6.2	chr1	+	128188856	Gencode M25		0	0	3	2	2	3	2	2	0	2	4	0	0	1	0	4	2	1	1	0	1	0	0	0	0	1	0	1	0	2	3	1	1	5	0	2	0	0
ENSMUST00000036288.10.0	chr1	+	128236776	PolyASite 2.0		0	0	0	0	0	0	0	0	0	0	0	0	0	0	0	0	0	0	0	0	0	0	0	0	0	0	0	0	0	0	0	0	0	0	0	0	0	0
ENSMUST00000036288.10.1	chr1	+	128236857	PolyASite 2.0		0	0	0	0	0	0	0	0	0	0	0	0	0	0	0	0	0	0	0	0	0	0	0	0	0	0	0	0	0	0	0	0	0	0	0	0	0	0
ENSMUST00000036288.10.2	chr1	+	128236992	PolyASite 2.0		0	0	0	0	0	0	0	0	0	0	0	0	0	0	0	0	0	0	0	0	0	0	0	0	0	0	0	0	0	0	0	0	0	0	0	0	0	0
ENSMUST00000036288.10.3	chr1	+	128237014	PolyASite 2.0		0	0	0	0	0	0	0	0	0	0	0	0	0	0	0	0	0	0	0	0	0	0	0	0	0	0	0	0	0	0	0	0	0	0	0	0	0	0
ENSMUST00000036288.10.4	chr1	+	128237037	PolyASite 2.0		0	0	0	0	0	0	1	0	0	0	0	0	0	0	0	0	0	0	0	0	0	0	0	0	0	0	0	0	0	0	0	0	1	0	0	0	0	0
ENSMUST00000036288.10.5	chr1	+	128237068	PolyA_DB v3		0	0	2	0	0	1	0	1	0	0	1	0	0	0	0	0	1	0	0	0	0	0	0	0	0	2	0	0	1	0	0	1	0	1	0	0	0	0
ENSMUST00000036288.10.6	chr1	+	128237122	PolyASite 2.0		0	0	1	3	4	2	4	1	0	1	4	2	0	2	0	2	4	2	2	0	2	0	0	4	1	2	0	3	7	4	1	2	1	2	0	1	0	0
ENSMUST00000036288.10.7	chr1	+	128237213	PolyA_DB v3		0	0	0	1	3	1	3	1	0	1	3	1	0	2	1	1	2	1	3	0	0	0	0	0	1	1	0	0	0	0	1	1	0	1	0	1	1	0
ENSMUST00000036288.10.8	chr1	+	128237281	PolyASite 2.0		7	17	51	180	145	124	135	74	15	113	193	53	17	36	74	97	155	90	134	3	45	11	3	107	116	111	4	40	109	66	126	62	43	126	60	69	37	18
ENSMUST00000036288.10.9	chr1	+	128237622	PolyASite 2.0		2	1	3	7	2	0	4	2	0	4	7	0	1	0	0	3	5	4	5	0	0	1	0	2	0	3	0	1	3	1	2	2	0	3	3	3	2	0
ENSMUST00000036288.10.10	chr1	+	128237646	PolyASite 2.0		1	1	6	11	8	5	7	5	2	11	12	3	1	0	5	7	12	3	4	0	3	0	0	15	16	6	0	3	9	3	8	4	3	8	3	7	3	1
ENSMUST00000036288.10.11	chr1	+	128237706	PolyASite 2.0		2	2	4	13	9	7	14	0	0	9	16	3	2	2	9	5	15	7	13	0	3	1	1	9	8	4	0	5	6	4	14	8	1	10	6	6	4	1
ENSMUST00000036288.10.12	chr1	+	128237735	PolyASite 2.0		64	99	341	934	862	687	658	344	80	693	1314	204	180	202	397	697	848	519	725	25	223	64	40	662	647	487	12	180	618	302	794	379	162	705	263	420	219	133
ENSMUST00000027592.5.0	chr1	+	128277093	PolyASite 2.0		0	0	0	0	0	0	0	0	0	0	0	0	0	0	0	0	0	0	0	0	0	0	0	0	0	0	0	0	0	0	0	0	0	0	0	0	0	0
ENSMUST00000027592.5.1	chr1	+	128277255	PolyASite 2.0		0	1	2	3	1	3	6	3	0	1	3	0	2	1	2	1	5	3	8	0	2	0	0	3	4	8	0	2	4	4	5	2	2	1	4	0	1	0
ENSMUST00000027592.5.2	chr1	+	128277430	PolyASite 2.0		2	3	7	22	17	10	13	12	1	20	15	1	0	0	9	6	26	13	10	1	6	1	0	10	14	17	0	7	18	9	10	4	6	16	8	10	4	3
ENSMUST00000027592.5.3	chr1	+	128277466	PolyASite 2.0		5	9	17	40	40	24	48	24	5	27	29	6	3	3	18	21	51	34	50	1	11	7	1	37	28	45	0	14	30	11	25	16	16	36	14	11	28	8
ENSMUST00000027592.5.4	chr1	+	128277527	PolyA_DB v3		11	20	38	116	83	77	81	71	14	100	79	10	26	19	40	31	110	71	86	2	37	9	4	65	66	74	1	29	72	50	80	39	43	81	34	37	48	12
ENSMUST00000027592.5.5	chr1	+	128277561	PolyASite 2.0		0	0	0	0	0	0	0	0	0	0	0	0	0	0	0	0	0	0	0	0	0	0	0	0	0	0	0	0	0	0	0	0	0	0	0	0	0	0
ENSMUST00000027592.5.6	chr1	+	128277594	PolyASite 2.0		227	340	1143	2963	2539	2350	2233	1339	291	2380	2626	503	585	521	1091	1241	2732	1746	2440	66	833	199	112	1691	1952	1709	21	632	1959	1105	2088	937	891	2133	880	1202	977	437
ENSMUST00000027592.5.7	chr1	+	128277756	PolyASite 2.0		9	12	94	268	230	174	157	88	31	176	228	35	55	38	99	127	217	130	208	6	61	14	15	136	143	128	2	47	127	91	163	68	52	170	80	97	64	34
ENSMUST00000027592.5.8	chr1	+	128278264	PolyA_DB v3		5	18	71	191	177	112	89	72	17	131	166	33	46	28	59	83	164	88	145	2	40	10	4	107	97	71	0	42	87	75	116	61	30	122	60	86	37	26
ENSMUST00000027592.5.9	chr1	+	128278663	PolyASite 2.0		6	6	29	96	88	48	74	25	10	58	61	9	22	11	40	50	88	48	79	2	21	5	9	51	55	35	0	15	58	49	61	23	15	54	20	33	26	10
ENSMUST00000027592.5.10	chr1	+	128279173	PolyA_DB v3		5	10	42	83	57	42	75	45	3	60	56	16	13	13	35	43	109	54	80	0	22	6	1	56	66	68	0	32	55	37	66	25	12	54	27	38	21	12
ENSMUST00000027592.5.11	chr1	+	128279307	PolyASite 2.0		56	90	281	731	650	389	525	296	73	513	640	117	140	129	288	343	692	377	598	14	189	34	23	373	457	355	7	136	452	268	496	219	115	471	243	294	209	84
ENSMUST00000027592.5.12	chr1	+	128279336	PolyASite 2.0		5	3	15	37	33	19	26	17	3	22	34	8	4	11	15	13	28	13	29	0	12	1	0	19	19	22	0	4	29	13	17	11	3	24	14	16	10	5
ENSMUST00000027592.5.13	chr1	+	128279374	PolyASite 2.0		5	17	38	101	88	52	53	41	6	79	103	10	12	17	35	38	82	49	77	1	16	3	2	49	58	48	1	20	63	39	71	24	13	61	25	38	40	11
ENSMUST00000040311.13.0	chr1	+	130050352	Gencode M25		0	0	0	0	1	0	0	0	0	0	1	0	0	0	0	1	0	0	0	0	0	0	0	0	1	0	0	0	0	0	1	0	0	0	0	8	0	0
ENSMUST00000073527.12.0	chr1	+	130218241	PolyA_DB v3		0	0	0	0	0	0	0	0	0	0	0	0	0	0	0	0	0	0	0	0	0	0	0	0	0	0	0	0	0	0	0	0	0	0	0	0	0	0
ENSMUST00000073527.12.1	chr1	+	130218380	PolyA_DB v3		0	0	0	0	0	0	0	0	0	0	2	0	0	0	0	0	0	0	0	0	0	0	0	1	1	0	0	0	0	1	0	0	0	0	1	6	0	0
ENSMUST00000073527.12.2	chr1	+	130218644	PolyA_DB v3		0	3	0	0	0	0	0	0	0	0	2	0	0	0	0	0	0	0	1	0	0	0	0	0	1	0	0	0	0	1	0	0	0	1	0	13	0	0
ENSMUST00000073527.12.3	chr1	+	130219100	PolyA_DB v3		0	2	0	0	0	2	1	0	0	2	1	0	0	0	0	1	0	0	1	0	0	0	0	2	1	1	0	0	0	1	1	1	0	0	0	17	0	0
ENSMUST00000073527.12.4	chr1	+	130219174	PolyA_DB v3		0	1	0	0	0	0	0	0	0	0	0	0	0	0	0	0	0	0	0	0	0	0	0	0	0	0	0	0	0	0	2	0	0	0	0	5	0	0
ENSMUST00000073527.12.5	chr1	+	130219184	PolyASite 2.0		0	1	1	0	2	2	2	1	0	2	3	0	1	1	0	1	2	0	1	0	0	0	0	1	2	0	0	0	0	0	2	1	0	0	0	58	0	0
ENSMUST00000073527.12.6	chr1	+	130219276	PolyASite 2.0		2	54	19	29	64	35	7	13	3	63	103	18	5	10	37	49	55	8	32	2	4	5	1	38	58	11	0	3	26	43	117	29	3	19	16	1486	9	6
ENSMUST00000049813.5.0	chr1	+	130719527	PolyA_DB v3		0	0	0	0	0	0	0	0	0	0	0	0	0	0	0	0	0	0	0	0	0	0	0	0	0	0	0	0	0	0	0	0	0	0	0	0	0	0
ENSMUST00000049813.5.1	chr1	+	130719594	PolyASite 2.0		0	1	1	4	3	8	3	3	0	4	3	0	1	1	0	1	2	0	4	0	0	1	0	2	2	6	0	1	1	3	1	0	1	3	1	0	2	0
ENSMUST00000049813.5.2	chr1	+	130719900	PolyA_DB v3		2	1	2	4	3	15	10	4	0	5	7	0	3	2	2	4	10	4	8	0	0	3	0	3	6	5	0	3	3	3	2	2	4	5	4	5	1	1
ENSMUST00000049813.5.3	chr1	+	130720230	PolyA_DB v3		0	2	6	11	6	15	3	2	0	11	16	4	0	4	11	6	13	9	11	0	3	2	0	9	14	8	0	0	6	8	14	6	13	9	0	5	5	0
ENSMUST00000049813.5.4	chr1	+	130720534	PolyASite 2.0		0	1	3	12	11	17	6	3	1	6	5	2	3	1	3	5	7	9	11	1	3	2	0	9	12	13	0	0	3	3	8	4	6	8	3	1	5	0
ENSMUST00000049813.5.5	chr1	+	130720809	PolyASite 2.0		1	0	1	3	1	1	2	0	0	0	0	1	1	0	0	2	2	0	1	0	0	0	0	1	2	0	0	2	4	0	2	1	2	1	2	0	0	0
ENSMUST00000049813.5.6	chr1	+	130721024	PolyA_DB v3		0	0	1	1	1	0	3	0	0	0	1	0	1	0	1	1	1	0	1	0	0	0	0	1	1	0	0	0	0	0	1	0	3	2	1	0	0	0
ENSMUST00000049813.5.7	chr1	+	130721590	PolyASite 2.0		1	1	0	0	2	3	2	0	0	0	1	0	0	0	1	0	1	2	1	0	0	0	0	1	2	0	0	0	1	0	1	0	1	1	0	0	0	0
ENSMUST00000049813.5.8	chr1	+	130721673	PolyA_DB v3		1	1	5	3	3	2	2	4	1	5	4	0	1	0	0	1	3	0	6	0	0	3	1	4	2	3	0	0	7	2	7	0	2	5	0	1	1	0
ENSMUST00000049813.5.9	chr1	+	130721801	PolyA_DB v3		1	1	5	12	10	20	8	4	1	8	12	2	0	4	4	4	7	6	6	1	0	1	1	6	11	4	0	2	7	8	10	4	8	7	6	3	5	1
ENSMUST00000049813.5.10	chr1	+	130721944	PolyASite 2.0		7	6	30	62	29	77	46	20	5	51	32	12	9	14	19	22	52	35	44	1	12	11	2	29	47	37	0	9	38	9	35	20	53	35	23	17	24	9
ENSMUST00000049813.5.11	chr1	+	130722178	PolyA_DB v3		34	38	158	370	317	752	326	186	50	320	331	54	100	75	171	182	387	227	330	7	110	72	17	198	259	266	4	77	260	124	271	125	345	321	139	173	177	59
ENSMUST00000049813.5.12	chr1	+	130723591	PolyA_DB v3		0	0	0	2	4	2	1	0	0	0	2	0	0	0	3	1	2	0	0	0	0	0	0	2	1	1	0	0	1	2	1	0	1	1	0	1	1	0
ENSMUST00000049813.5.13	chr1	+	130723951	PolyASite 2.0		1	2	2	19	11	33	16	10	0	13	21	5	2	2	6	6	8	11	13	2	8	6	3	10	15	14	0	4	16	7	8	9	22	11	6	7	3	2
ENSMUST00000049813.5.14	chr1	+	130724310	PolyASite 2.0		1	1	5	15	15	45	17	8	4	13	19	6	3	1	3	6	23	8	18	0	3	7	0	8	9	18	1	5	10	5	19	6	22	9	12	6	4	4
ENSMUST00000049813.5.15	chr1	+	130724360	PolyASite 2.0		14	15	57	136	128	353	119	86	20	141	120	24	48	42	68	67	152	90	106	4	42	35	4	80	132	100	3	33	121	55	107	54	125	123	55	60	86	24
ENSMUST00000039323.7.0	chr1	+	130744621	PolyASite 2.0		0	1	16	14	22	57	4	7	0	39	14	5	5	4	6	4	16	7	9	0	3	14	0	6	6	4	0	2	6	10	8	7	21	6	10	8	5	8
ENSMUST00000039323.7.1	chr1	+	130745477	PolyA_DB v3		0	0	0	0	0	0	0	0	0	0	0	0	0	1	0	0	0	0	0	0	2	0	0	0	0	0	0	0	0	0	0	0	1	0	0	0	0	0
ENSMUST00000027670.3.0	chr1	+	130814708	Gencode M25		0	0	0	0	0	0	0	0	0	0	0	0	0	0	0	0	0	0	0	0	0	0	0	0	0	0	0	0	0	0	0	0	0	0	0	0	0	0
ENSMUST00000027670.3.1	chr1	+	130814740	Gencode M25		0	0	0	0	0	0	0	0	0	0	0	0	0	0	0	0	0	0	0	0	0	0	0	0	0	0	0	0	0	0	0	0	0	0	0	0	0	0
ENSMUST00000027670.3.2	chr1	+	130815166	PolyASite 2.0		0	0	0	0	0	0	0	0	0	2	0	0	0	0	0	0	0	0	0	0	0	0	0	0	1	0	0	0	0	0	0	0	1	0	0	0	0	0
ENSMUST00000027670.3.3	chr1	+	130815330	PolyASite 2.0		0	0	0	0	0	0	0	0	0	0	0	0	0	0	0	0	0	0	0	0	0	0	0	0	0	0	0	0	0	0	0	0	0	0	0	0	0	0
ENSMUST00000027670.3.4	chr1	+	130819315	PolyASite 2.0		0	0	0	1	0	0	0	0	1	4	0	0	0	0	0	0	1	0	0	0	0	0	0	1	3	1	0	0	1	2	1	0	0	0	0	0	1	0
ENSMUST00000027675.13.0	chr1	+	130851806	PolyASite 2.0		0	0	0	0	0	0	0	0	0	0	0	0	0	0	0	0	0	0	0	0	0	1	0	0	0	0	0	0	0	0	0	0	0	0	0	0	0	0
ENSMUST00000027675.13.1	chr1	+	130851870	PolyASite 2.0		0	0	0	0	0	2	1	0	0	2	1	0	4	2	1	0	1	0	1	0	0	1	0	2	0	0	0	0	1	1	0	0	0	0	0	0	0	0
ENSMUST00000027675.13.2	chr1	+	130852049	PolyASite 2.0		0	0	0	0	1	0	0	0	0	0	1	0	0	0	0	0	0	0	0	0	0	0	0	0	0	0	0	0	0	0	0	0	0	0	0	0	0	0
ENSMUST00000027675.13.3	chr1	+	130852179	PolyASite 2.0		0	0	0	0	0	0	0	0	0	0	0	0	0	0	0	0	0	0	0	0	0	0	0	0	0	0	0	0	0	0	0	0	0	0	0	0	0	0
ENSMUST00000027675.13.4	chr1	+	130852208	PolyASite 2.0		0	0	0	0	0	0	0	0	0	0	0	0	0	0	0	0	0	0	0	0	0	0	0	0	0	0	0	0	0	0	0	0	0	0	0	0	0	0
ENSMUST00000027675.13.5	chr1	+	130852247	PolyASite 2.0		1	0	0	0	0	0	0	0	0	2	0	0	4	0	0	0	1	0	0	0	0	0	0	0	0	0	2	0	0	0	0	0	0	1	0	0	0	0
ENSMUST00000038829.6.0	chr1	+	130880677	PolyA_DB v3		0	0	0	0	0	0	0	0	0	0	0	0	0	0	0	0	0	0	0	0	0	0	0	0	0	0	0	0	0	0	0	0	0	0	0	0	0	0
ENSMUST00000038829.6.1	chr1	+	130880790	PolyASite 2.0		1	0	0	2	0	0	0	0	0	1	0	0	0	0	0	0	0	0	0	0	0	0	0	0	1	1	0	1	0	0	0	0	0	0	0	0	1	0
ENSMUST00000016673.5.0	chr1	+	131024973	PolyA_DB v3		0	0	0	0	1	0	0	0	0	0	0	0	0	0	0	0	1	0	0	0	0	0	0	0	0	0	0	0	0	0	0	0	0	0	0	0	0	0
ENSMUST00000112446.8.0	chr1	+	131172237	PolyASite 2.0		3	1	3	18	13	9	19	7	5	14	23	2	2	6	12	19	12	16	10	1	2	1	1	15	11	12	1	3	16	8	15	5	5	10	4	9	4	3
ENSMUST00000068805.13.0	chr1	+	131173420	Gencode M25		0	0	0	0	0	0	0	0	0	0	0	0	0	0	0	0	0	0	0	0	0	0	0	0	0	0	0	0	0	0	0	0	0	0	0	0	0	0
ENSMUST00000068805.13.1	chr1	+	131173475	PolyASite 2.0		0	0	0	0	0	0	0	0	0	0	0	0	0	0	0	0	0	0	0	0	0	0	0	0	0	0	0	0	0	0	0	0	0	0	0	0	0	0
ENSMUST00000068805.13.2	chr1	+	131173505	PolyA_DB v3		0	0	0	0	0	0	0	0	0	0	0	0	0	0	0	0	0	0	0	0	0	0	0	0	0	0	0	0	0	0	0	0	0	0	0	0	0	0
ENSMUST00000068805.13.3	chr1	+	131173523	PolyASite 2.0		26	11	73	222	203	195	182	99	17	273	161	31	51	31	46	77	222	112	172	6	47	14	7	92	116	131	3	43	119	97	98	63	77	165	78	56	80	31
ENSMUST00000068805.13.4	chr1	+	131174394	Gencode M25		6	13	77	241	190	127	177	74	20	192	184	38	31	37	54	76	178	102	187	4	60	3	8	109	101	94	2	29	108	63	88	62	27	139	69	65	86	13
ENSMUST00000068805.13.5	chr1	+	131174852	Gencode M25		1	0	0	0	0	1	2	0	0	1	2	0	0	0	0	0	0	1	1	0	2	0	0	0	3	2	0	0	2	1	1	1	0	2	0	0	0	0
ENSMUST00000068805.13.6	chr1	+	131176662	PolyASite 2.0		8	23	84	288	227	166	236	92	17	263	246	39	35	37	99	125	293	167	250	4	95	8	6	116	154	144	3	43	166	54	119	97	23	197	81	94	101	15
ENSMUST00000068791.10.0	chr1	+	131179955	PolyASite 2.0		0	0	0	1	1	0	1	0	0	3	1	1	0	0	0	0	3	0	0	0	0	0	0	0	0	1	0	1	1	0	0	0	1	0	0	0	1	0
ENSMUST00000068791.10.1	chr1	+	131179993	PolyASite 2.0		0	2	3	5	4	1	2	0	0	2	0	0	1	0	2	1	2	3	2	0	1	0	0	3	1	5	0	0	3	0	1	1	0	3	0	2	0	0
ENSMUST00000068791.10.2	chr1	+	131180072	PolyASite 2.0		0	0	1	4	1	0	1	2	0	5	2	0	0	0	0	3	1	2	2	0	1	0	0	1	3	3	0	1	1	1	1	0	0	5	1	0	1	0
ENSMUST00000068791.10.3	chr1	+	131180123	PolyASite 2.0		3	3	31	87	102	39	60	22	5	61	45	13	6	6	18	16	76	37	52	1	17	5	4	47	45	39	0	11	52	15	31	22	6	59	25	24	17	8
ENSMUST00000068791.10.4	chr1	+	131180404	PolyASite 2.0		0	1	15	48	44	18	21	14	2	35	28	10	9	7	11	13	46	29	21	1	12	0	0	24	29	24	0	5	29	16	17	14	5	42	12	13	9	1
ENSMUST00000068613.4.0	chr1	+	131539034	PolyASite 2.0		5	1	24	70	45	39	87	53	7	57	31	10	13	17	9	17	48	51	43	0	20	5	5	52	21	78	1	15	64	23	18	29	12	71	21	11	27	17
ENSMUST00000068613.4.1	chr1	+	131539872	Gencode M25		2	0	4	15	12	2	16	6	3	12	4	0	2	2	3	2	9	7	6	0	2	0	1	7	1	10	0	5	6	0	3	6	1	11	5	2	11	1
ENSMUST00000190410.1.0	chr1	+	131609754	Gencode M25		0	0	0	0	0	0	0	0	0	0	0	0	0	0	0	0	0	0	0	0	0	0	0	0	0	0	0	0	0	0	0	0	0	0	0	0	0	0
ENSMUST00000027690.6.0	chr1	+	131609754	Gencode M25		0	0	0	0	0	0	0	0	0	0	0	0	0	0	0	0	0	0	0	0	0	0	0	0	0	0	0	0	0	0	0	0	0	0	0	0	0	0
ENSMUST00000027690.6.1	chr1	+	131611999	PolyASite 2.0		0	0	0	1	4	3	14	0	0	12	0	0	1	0	0	0	4	0	0	0	0	0	0	1	0	0	0	0	2	3	0	0	1	0	1	1	1	1
ENSMUST00000073350.12.0	chr1	+	131675500	PolyASite 2.0		2	3	12	59	92	1409	7	44	8	55	100	24	27	15	25	50	38	13	41	2	9	13	2	40	29	7	1	12	37	44	61	24	1054	43	20	32	10	43
ENSMUST00000073350.12.1	chr1	+	131676381	PolyA_DB v3		0	0	0	0	0	14	0	1	0	0	0	0	1	0	0	0	0	0	0	0	0	0	0	0	1	0	0	0	0	0	0	0	5	0	0	1	0	0
ENSMUST00000136247.7.0	chr1	+	131710711	Gencode M25		0	0	0	0	0	0	0	0	0	0	0	0	0	0	0	0	0	0	0	0	0	0	0	0	0	0	0	0	0	0	0	0	0	0	1	0	0	1
ENSMUST00000136247.7.1	chr1	+	131711663	Gencode M25		0	0	0	0	0	0	0	0	0	0	0	0	0	0	0	0	0	0	0	0	0	0	0	0	0	0	0	0	0	0	0	0	0	0	0	0	0	0
ENSMUST00000064679.8.0	chr1	+	131711830	Gencode M25		0	0	0	0	0	0	0	0	0	0	0	0	0	0	0	0	0	0	0	0	0	0	0	0	0	0	0	0	0	0	0	0	0	0	0	0	0	0
ENSMUST00000064679.8.1	chr1	+	131712751	Gencode M25		0	1	6	5	11	9	0	1	0	28	3	1	3	0	2	5	17	2	3	0	0	0	0	5	0	1	0	0	1	3	3	1	3	1	12	1	0	36
ENSMUST00000064679.8.2	chr1	+	131712838	PolyASite 2.0		0	0	0	0	0	0	0	0	0	0	0	0	0	0	0	0	0	0	0	0	0	0	0	0	0	0	0	0	0	0	0	0	0	0	0	0	0	0
ENSMUST00000064679.8.3	chr1	+	131713313	PolyA_DB v3		0	0	0	1	1	3	0	0	0	3	0	0	1	0	0	0	0	0	0	0	0	0	0	0	0	0	0	0	0	1	0	1	0	0	1	1	0	2
ENSMUST00000064679.8.4	chr1	+	131713431	PolyASite 2.0		0	0	0	0	0	0	0	0	0	0	0	0	0	0	0	0	0	0	0	0	0	0	0	0	0	0	0	0	0	0	0	0	0	0	0	0	0	0
ENSMUST00000064679.8.5	chr1	+	131713462	PolyASite 2.0		0	0	7	4	8	10	1	1	0	9	2	0	3	1	3	4	4	1	1	0	3	0	0	1	0	0	0	0	3	4	1	1	2	0	4	0	0	22
ENSMUST00000064679.8.6	chr1	+	131713796	PolyA_DB v3		0	0	0	0	0	0	0	0	0	0	0	0	0	0	0	0	1	0	0	0	0	0	0	0	0	0	0	0	0	0	0	0	0	0	0	0	0	1
ENSMUST00000064679.8.7	chr1	+	131715442	PolyASite 2.0		0	0	1	1	0	0	0	0	0	3	0	0	0	0	0	0	2	0	0	0	0	0	0	0	0	0	0	0	0	0	0	0	0	0	0	1	0	3
ENSMUST00000049027.9.0	chr1	+	131769621	PolyASite 2.0		0	0	0	0	0	0	0	0	0	0	0	0	0	0	0	0	0	0	0	0	0	0	0	0	0	0	0	0	0	0	0	0	0	0	0	0	0	0
ENSMUST00000049027.9.1	chr1	+	131769647	PolyASite 2.0		0	0	0	0	0	0	0	0	0	0	0	0	0	0	0	0	0	0	0	0	0	0	0	0	0	0	0	0	0	0	0	0	0	0	0	0	0	0
ENSMUST00000049027.9.2	chr1	+	131769669	PolyASite 2.0		0	0	0	0	0	0	0	0	0	1	0	0	0	0	0	0	0	0	0	0	0	0	0	0	0	0	0	0	0	0	0	0	0	0	0	0	0	0
ENSMUST00000049027.9.3	chr1	+	131769798	PolyASite 2.0		0	0	0	0	0	1	0	0	0	7	0	0	0	0	0	1	0	0	0	0	0	0	0	1	0	1	0	0	0	0	0	0	0	0	0	0	0	0
ENSMUST00000049027.9.4	chr1	+	131770462	PolyASite 2.0		0	0	0	0	0	0	0	0	0	0	0	0	0	0	0	0	0	0	0	0	0	0	0	0	0	0	0	0	0	0	0	0	0	0	0	0	0	0
ENSMUST00000049027.9.5	chr1	+	131770603	PolyASite 2.0		0	0	1	0	1	0	1	0	0	6	2	0	1	0	0	0	1	0	0	0	0	0	0	0	0	0	0	0	0	0	0	1	0	0	0	0	0	0
ENSMUST00000049027.9.6	chr1	+	131771502	PolyASite 2.0		0	0	1	0	0	0	1	0	0	34	0	2	0	0	0	0	2	2	0	0	0	0	0	0	0	1	0	0	0	4	0	0	0	2	0	0	0	0
ENSMUST00000049027.9.7	chr1	+	131772314	PolyASite 2.0		0	0	0	0	0	0	1	0	0	7	0	1	0	0	0	0	0	1	0	0	0	0	0	0	0	0	0	0	0	0	0	0	0	0	0	0	0	0
ENSMUST00000049027.9.8	chr1	+	131772351	PolyASite 2.0		0	0	0	0	0	0	0	0	0	1	0	0	0	0	0	0	0	0	0	0	0	0	0	0	0	0	0	0	0	0	0	0	0	0	0	0	0	0
ENSMUST00000048660.11.0	chr1	+	131816111	Gencode M25		0	0	0	0	0	0	0	0	0	0	0	0	0	0	0	0	0	0	0	0	0	0	0	0	0	0	0	0	0	0	0	0	0	0	0	0	0	0
ENSMUST00000048660.11.1	chr1	+	131821468	PolyA_DB v3		0	0	0	2	0	0	2	0	0	16	1	0	4	0	0	0	3	1	1	0	0	0	0	1	1	2	0	0	4	1	1	0	0	2	1	1	0	1
ENSMUST00000048660.11.2	chr1	+	131826033	PolyASite 2.0		0	0	0	1	0	0	1	0	0	0	1	0	1	0	1	0	0	0	1	1	1	0	0	0	1	0	0	0	1	0	3	0	0	0	1	0	0	0
ENSMUST00000112393.8.0	chr1	+	131816111	Gencode M25		0	0	0	0	0	0	0	0	0	0	0	0	0	0	0	0	0	0	0	0	0	0	0	0	0	0	0	0	0	0	0	0	0	0	0	0	0	0
ENSMUST00000112393.8.1	chr1	+	131816207	PolyASite 2.0		0	0	0	0	0	0	0	0	0	0	0	0	0	0	0	0	0	0	0	0	0	0	0	0	0	0	0	0	0	0	0	0	0	0	0	0	0	0
ENSMUST00000112393.8.2	chr1	+	131816376	Gencode M25		0	0	0	0	0	0	0	0	0	0	0	0	0	0	0	0	0	0	0	0	0	0	0	0	0	0	0	0	0	0	0	0	0	0	0	0	0	0
ENSMUST00000112393.8.3	chr1	+	131816411	PolyASite 2.0		0	0	0	0	0	0	0	0	0	0	0	0	0	0	0	0	0	0	0	0	0	0	0	0	0	0	0	0	0	0	0	0	0	0	0	0	0	0
ENSMUST00000112393.8.4	chr1	+	131816444	PolyASite 2.0		1	0	0	1	1	0	5	2	0	25	1	0	8	0	0	0	3	9	3	1	2	0	0	4	2	7	0	0	2	1	0	0	0	1	2	2	3	0
ENSMUST00000112393.8.5	chr1	+	131818114	PolyASite 2.0		4	6	25	23	6	22	60	20	10	194	10	1	162	3	3	4	28	47	28	1	34	2	3	36	21	57	0	17	37	21	8	4	10	28	9	13	11	2
ENSMUST00000112393.8.6	chr1	+	131818958	PolyASite 2.0		0	0	0	0	0	0	7	0	0	7	0	0	2	0	0	0	1	3	2	0	0	0	0	1	0	1	0	0	1	0	0	0	0	2	2	1	1	0
ENSMUST00000112393.8.7	chr1	+	131821468	PolyA_DB v3		0	0	0	2	0	0	2	0	0	16	1	0	4	0	0	0	3	1	1	0	0	0	0	1	1	2	0	0	4	1	1	0	0	2	1	1	0	1
ENSMUST00000086559.6.0	chr1	+	131846760	PolyA_DB v3		0	0	0	0	0	0	0	0	0	0	0	0	0	0	0	0	0	0	0	0	0	0	0	0	0	0	0	0	0	0	0	0	0	0	0	0	0	0
ENSMUST00000086559.6.1	chr1	+	131846852	PolyASite 2.0		0	0	0	0	0	0	0	0	0	0	0	0	0	0	0	0	0	0	0	0	0	0	0	0	0	0	0	0	0	0	0	0	0	0	0	0	0	0
ENSMUST00000086559.6.2	chr1	+	131846975	PolyASite 2.0		1	0	3	4	3	4	3	6	0	2	0	1	1	2	0	4	8	7	5	0	1	0	0	3	5	5	0	3	4	2	4	0	2	13	1	1	3	0
ENSMUST00000086559.6.3	chr1	+	131847441	PolyA_DB v3		0	0	0	0	1	0	0	1	0	1	0	0	0	0	0	0	1	0	0	0	0	0	0	0	0	0	0	0	0	0	0	0	0	1	0	0	0	0
ENSMUST00000086559.6.4	chr1	+	131847651	PolyASite 2.0		0	0	0	1	1	3	1	3	0	1	1	1	0	0	0	0	1	2	1	0	0	0	0	0	0	0	0	0	0	1	0	1	0	1	0	1	0	0
ENSMUST00000086559.6.5	chr1	+	131848756	PolyA_DB v3		1	0	11	16	6	11	21	8	3	10	4	1	1	0	3	3	12	14	11	0	9	0	0	16	13	13	0	5	11	3	5	4	2	6	6	5	10	0
ENSMUST00000086559.6.6	chr1	+	131848861	PolyASite 2.0		30	17	334	425	391	183	440	324	36	341	194	53	39	53	82	84	395	255	440	8	181	18	8	368	233	233	2	75	365	167	115	156	70	282	130	97	238	41
ENSMUST00000027693.7.0	chr1	+	131872672	PolyA_DB v3		0	0	0	0	0	0	0	0	0	0	0	0	0	0	0	0	0	0	0	0	0	0	0	0	0	0	0	0	0	0	0	0	0	0	0	0	0	0
ENSMUST00000027693.7.1	chr1	+	131872739	Gencode M25		0	0	0	0	0	0	0	0	0	0	0	0	0	0	0	0	0	0	0	0	0	0	0	0	0	0	0	0	0	0	0	0	0	0	0	0	0	0
ENSMUST00000027693.7.2	chr1	+	131872826	PolyASite 2.0		0	0	0	0	0	0	0	0	0	0	0	0	0	0	0	0	0	0	0	0	0	0	0	0	0	0	0	0	0	0	0	0	0	0	0	0	0	0
ENSMUST00000027693.7.3	chr1	+	131872851	PolyASite 2.0		0	0	0	1	0	0	1	0	0	0	1	0	0	0	0	0	0	0	1	0	0	0	0	1	0	0	0	0	0	0	0	0	0	0	0	0	0	0
ENSMUST00000027693.7.4	chr1	+	131872885	PolyASite 2.0		2	2	45	80	101	51	17	57	6	67	25	8	17	8	9	10	52	28	53	1	10	8	3	47	28	21	0	10	33	38	9	22	23	30	20	7	14	37
ENSMUST00000027693.7.5	chr1	+	131873266	PolyA_DB v3		3	0	27	41	41	25	13	24	2	34	8	6	8	1	1	2	24	17	27	1	5	0	1	10	3	7	0	3	22	7	6	10	12	17	11	3	6	14
ENSMUST00000027693.7.6	chr1	+	131873343	PolyASite 2.0		0	0	1	1	1	0	0	0	0	0	0	0	0	0	0	0	0	0	1	0	0	0	0	0	0	0	0	0	2	0	0	0	1	0	0	0	0	1
ENSMUST00000027693.7.7	chr1	+	131873578	PolyA_DB v3		0	0	14	25	23	3	8	8	2	24	4	0	3	0	1	5	11	4	18	1	2	1	1	7	3	8	0	1	13	4	2	0	0	9	8	3	3	5
ENSMUST00000062264.7.0	chr1	+	131931221	PolyASite 2.0		0	0	0	0	0	0	0	0	0	0	0	0	0	0	0	0	0	0	0	0	0	0	0	0	0	0	0	0	0	0	0	0	0	0	0	0	0	0
ENSMUST00000062264.7.1	chr1	+	131931254	PolyASite 2.0		0	0	0	0	0	0	0	0	0	0	0	0	0	0	0	0	0	0	0	0	0	0	0	0	0	0	0	0	0	0	0	0	0	0	0	0	0	0
ENSMUST00000062264.7.2	chr1	+	131931281	PolyA_DB v3		0	0	0	0	0	0	0	0	0	0	0	0	0	0	0	0	0	0	0	0	0	0	0	0	0	0	0	0	0	0	0	0	0	0	0	0	0	0
ENSMUST00000062264.7.3	chr1	+	131931334	PolyA_DB v3		0	0	0	0	0	0	0	0	0	0	0	0	0	0	0	0	0	0	0	0	0	0	0	0	0	0	0	0	0	0	0	0	0	0	0	0	0	0
ENSMUST00000062264.7.4	chr1	+	131931354	PolyASite 2.0		0	0	0	0	0	0	0	0	0	0	0	0	0	0	0	0	0	0	0	0	0	0	0	0	0	0	0	0	0	0	0	0	0	0	0	0	0	0
ENSMUST00000062264.7.5	chr1	+	131931375	PolyASite 2.0		0	0	0	0	0	0	0	0	0	0	0	0	0	0	0	0	0	0	0	0	0	0	0	0	0	0	0	0	0	0	0	0	0	0	0	0	0	0
ENSMUST00000062264.7.6	chr1	+	131931414	PolyA_DB v3		0	0	0	0	0	0	0	0	0	0	0	0	0	0	0	0	0	0	0	0	0	0	0	0	0	0	0	0	0	0	0	0	0	0	0	0	0	0
ENSMUST00000062264.7.7	chr1	+	131931442	PolyA_DB v3		4	2	13	26	21	29	33	15	3	31	16	6	5	5	5	5	31	18	24	0	11	2	3	16	20	22	0	5	23	19	9	9	34	30	9	6	15	5
ENSMUST00000062264.7.8	chr1	+	131931567	PolyA_DB v3		0	0	0	0	0	0	0	0	0	0	0	0	0	0	0	0	0	0	0	0	0	0	0	0	0	0	0	0	0	0	0	0	0	0	0	0	0	0
ENSMUST00000062264.7.9	chr1	+	131931587	PolyASite 2.0		1	0	1	2	0	2	2	1	0	2	2	0	1	0	1	0	3	2	4	0	2	0	0	0	2	3	0	0	1	3	1	2	2	0	1	1	1	1
ENSMUST00000062264.7.10	chr1	+	131931626	PolyASite 2.0		1	0	3	12	5	5	9	4	2	9	4	1	2	2	0	2	7	1	9	0	1	1	0	11	4	4	0	0	4	3	2	3	5	3	2	3	4	0
ENSMUST00000062264.7.11	chr1	+	131931677	PolyASite 2.0		0	1	3	12	3	3	6	2	1	6	2	0	1	1	2	2	6	3	3	0	1	0	0	5	4	2	0	1	2	1	3	0	2	4	5	5	1	3
ENSMUST00000062264.7.12	chr1	+	131931768	PolyA_DB v3		0	0	0	0	0	2	0	1	0	2	0	0	0	0	0	0	1	0	3	0	1	0	0	1	0	1	0	2	0	0	0	0	0	1	0	0	0	0
ENSMUST00000062264.7.13	chr1	+	131931827	PolyASite 2.0		84	56	293	1005	538	567	890	369	67	787	396	76	128	117	210	200	901	646	771	14	290	64	37	607	404	655	11	155	675	515	404	329	216	735	272	193	345	125
ENSMUST00000062264.7.14	chr1	+	131931865	PolyASite 2.0		1	1	3	11	4	5	12	6	2	6	3	2	1	0	4	2	12	3	4	0	1	1	0	4	5	4	0	1	7	4	5	3	2	1	4	2	3	1
ENSMUST00000062264.7.15	chr1	+	131931910	PolyASite 2.0		1	0	3	10	7	6	14	3	1	9	6	0	2	0	1	1	9	6	5	0	5	0	1	7	7	6	0	0	3	3	2	6	2	13	2	3	6	0
ENSMUST00000062264.7.16	chr1	+	131931990	PolyA_DB v3		0	1	2	12	4	6	8	1	1	9	4	1	2	1	3	0	10	11	7	0	4	1	0	5	4	7	0	6	5	9	4	5	1	11	6	2	3	1
ENSMUST00000062264.7.17	chr1	+	131932030	PolyA_DB v3		1	0	4	4	3	6	8	3	0	7	4	0	2	0	2	0	7	5	6	0	1	0	0	3	2	6	1	1	7	3	1	2	2	6	5	1	1	0
ENSMUST00000062264.7.18	chr1	+	131932081	PolyASite 2.0		1	0	3	13	8	8	18	6	0	16	5	1	1	2	1	2	21	11	11	0	0	1	0	12	6	10	0	3	10	12	6	6	1	10	3	1	5	1
ENSMUST00000062264.7.19	chr1	+	131932095	PolyASite 2.0		0	0	0	5	2	0	5	1	1	2	2	1	3	0	0	0	1	2	1	0	0	0	0	3	1	3	0	1	1	5	2	3	1	3	1	1	1	0
ENSMUST00000062264.7.20	chr1	+	131932251	PolyASite 2.0		0	0	0	0	0	0	0	0	0	0	0	0	0	0	0	0	0	0	0	0	0	0	0	0	0	0	0	0	0	0	0	0	0	0	0	0	0	0
ENSMUST00000062264.7.21	chr1	+	131932267	PolyA_DB v3		0	0	0	0	0	0	0	0	0	0	0	0	0	0	0	0	0	0	0	0	0	0	0	0	0	0	0	0	0	0	0	0	0	0	0	0	0	0
ENSMUST00000062264.7.22	chr1	+	131932307	PolyASite 2.0		0	0	0	0	0	0	0	0	0	0	0	0	0	0	0	0	0	0	0	0	0	0	0	0	0	0	0	0	0	0	0	0	0	0	0	0	0	0
ENSMUST00000062264.7.23	chr1	+	131932350	PolyA_DB v3		0	0	0	0	0	0	0	0	0	0	0	0	0	0	0	0	0	0	0	0	0	0	0	0	0	0	0	0	0	0	0	0	0	0	0	0	0	0
ENSMUST00000062264.7.24	chr1	+	131932369	PolyASite 2.0		0	0	0	0	0	0	0	0	0	0	0	0	0	0	0	0	0	0	0	0	0	0	0	0	0	0	0	0	0	0	0	0	0	0	0	0	0	0
ENSMUST00000062264.7.25	chr1	+	131932408	PolyASite 2.0		26	19	76	213	146	131	233	98	24	212	117	22	31	22	64	48	266	165	174	1	72	32	12	147	126	168	0	44	192	138	120	73	64	191	69	61	96	29
ENSMUST00000062264.7.26	chr1	+	131932482	PolyA_DB v3		0	0	0	0	0	0	0	0	0	0	0	0	0	0	0	0	0	0	0	0	0	0	0	0	0	0	0	0	0	0	0	0	0	0	0	0	0	0
ENSMUST00000062264.7.27	chr1	+	131932593	PolyA_DB v3		0	0	0	0	0	0	0	0	0	0	0	0	0	0	0	0	0	0	0	0	0	0	0	0	0	0	0	0	0	0	0	0	0	0	0	0	0	0
ENSMUST00000062264.7.28	chr1	+	131932620	PolyA_DB v3		0	0	0	0	0	0	0	0	0	0	0	0	0	0	0	0	0	0	0	0	0	0	0	0	0	0	0	0	0	0	0	0	0	0	0	0	0	0
ENSMUST00000062264.7.29	chr1	+	131932685	PolyA_DB v3		1	0	3	14	4	6	14	3	0	11	4	2	1	1	4	1	25	14	11	0	1	0	0	7	4	13	0	1	5	9	4	3	3	5	6	3	5	0
ENSMUST00000062264.7.30	chr1	+	131932755	PolyASite 2.0		1	1	5	14	5	7	13	8	1	20	1	1	0	0	1	3	15	5	5	0	1	2	1	1	6	7	0	2	8	8	7	4	5	11	5	6	7	1
ENSMUST00000062264.7.31	chr1	+	131932804	PolyA_DB v3		4	3	24	70	26	33	54	23	2	43	28	6	7	9	11	15	58	36	43	0	9	2	4	30	25	42	1	10	56	35	17	14	15	34	28	8	18	3
ENSMUST00000062264.7.32	chr1	+	131932890	PolyA_DB v3		4	1	4	19	11	17	15	7	0	22	11	1	3	10	12	4	26	20	14	0	10	0	2	16	9	10	0	4	13	12	8	8	4	17	10	4	4	4
ENSMUST00000062264.7.33	chr1	+	131932922	PolyASite 2.0		7	2	22	79	41	48	65	35	3	62	34	6	17	5	18	16	74	48	59	1	24	7	1	34	29	51	0	13	49	40	31	21	16	59	14	16	21	15
ENSMUST00000062264.7.34	chr1	+	131932971	PolyA_DB v3		99	64	331	1147	621	621	952	467	101	952	510	102	156	115	305	225	1046	749	964	18	328	84	29	718	484	767	13	213	768	631	411	365	240	835	337	231	373	147
ENSMUST00000062264.7.35	chr1	+	131932986	PolyASite 2.0		1	1	4	16	13	4	9	6	0	11	2	3	1	1	3	0	14	14	6	0	2	1	0	4	8	4	0	0	8	9	4	4	4	15	7	0	2	1
ENSMUST00000062264.7.36	chr1	+	131932998	PolyA_DB v3		0	0	1	7	0	2	5	2	1	1	1	1	1	1	0	0	4	1	2	0	2	0	0	0	1	2	0	0	3	1	2	2	0	2	0	0	1	0
ENSMUST00000062264.7.37	chr1	+	131933052	PolyASite 2.0		2	1	18	67	29	30	38	22	7	35	32	8	13	5	7	8	46	29	55	0	13	4	3	29	13	31	0	11	39	33	11	11	18	38	29	6	12	1
ENSMUST00000062264.7.38	chr1	+	131933129	PolyASite 2.0		0	0	16	34	31	20	35	10	1	25	15	3	10	3	11	6	36	31	35	0	14	2	2	32	10	22	0	2	22	14	11	11	8	22	16	7	11	2
ENSMUST00000062264.7.39	chr1	+	131933398	PolyASite 2.0		2	2	8	32	21	19	22	11	3	28	21	2	8	4	5	5	22	18	24	0	6	3	0	17	6	18	0	3	18	11	11	4	4	18	6	11	5	4
ENSMUST00000062264.7.40	chr1	+	131933716	PolyA_DB v3		0	1	0	7	4	2	1	2	0	0	3	1	0	0	1	0	1	2	2	0	1	0	0	3	1	4	0	1	1	1	2	0	0	1	2	0	1	0
ENSMUST00000062264.7.41	chr1	+	131934264	PolyA_DB v3		0	1	11	34	22	15	31	13	0	26	10	5	3	3	5	4	24	13	32	1	9	1	1	17	8	17	0	6	20	16	12	14	3	20	9	6	12	6
ENSMUST00000062264.7.42	chr1	+	131934911	PolyA_DB v3		0	0	2	4	3	3	2	4	0	4	2	1	0	1	1	1	5	1	4	0	2	0	0	4	3	7	0	1	3	2	2	3	1	1	2	2	2	0
ENSMUST00000062264.7.43	chr1	+	131935008	PolyASite 2.0		5	1	25	85	57	54	67	32	5	62	31	6	10	7	20	19	73	52	60	1	17	7	1	58	34	42	0	13	66	46	20	26	24	60	21	16	25	13
ENSMUST00000062264.7.44	chr1	+	131935133	PolyA_DB v3		0	0	1	4	1	3	0	1	1	2	0	1	0	0	1	2	2	1	4	0	2	1	0	3	1	4	0	2	1	1	0	2	0	4	1	1	1	1
ENSMUST00000062264.7.45	chr1	+	131935297	PolyA_DB v3		0	0	0	0	0	0	0	0	0	0	0	0	0	0	0	0	0	0	0	0	0	0	0	0	0	0	0	0	0	0	0	0	0	0	0	0	0	0
ENSMUST00000062264.7.46	chr1	+	131935365	PolyA_DB v3		0	0	0	1	3	0	2	0	0	0	0	0	0	0	1	0	1	2	2	0	0	0	0	1	0	0	0	0	0	0	0	0	0	0	0	0	0	0
ENSMUST00000062264.7.47	chr1	+	131935410	PolyA_DB v3		0	0	0	0	0	0	0	0	0	0	0	0	0	0	0	0	0	0	0	0	0	0	0	0	0	0	0	0	0	0	0	0	0	0	0	0	0	0
ENSMUST00000062264.7.48	chr1	+	131935515	PolyA_DB v3		0	0	1	5	4	2	4	4	0	10	3	0	0	1	3	2	7	4	2	0	3	1	0	1	2	2	0	2	4	5	0	1	1	3	1	0	3	0
ENSMUST00000062264.7.49	chr1	+	131935765	PolyA_DB v3		0	1	4	5	1	3	7	3	1	4	3	1	2	2	0	0	3	4	3	0	2	0	0	2	4	2	0	1	6	3	1	3	3	4	1	0	1	1
ENSMUST00000062264.7.50	chr1	+	131935970	PolyA_DB v3		1	1	5	11	4	7	16	5	1	20	4	2	0	1	0	2	14	7	8	0	3	1	1	5	4	8	0	0	9	5	8	3	4	16	5	1	9	0
ENSMUST00000062264.7.51	chr1	+	131936145	PolyA_DB v3		1	1	8	12	0	2	6	6	0	4	3	1	1	0	2	2	12	9	6	0	7	1	0	6	2	9	0	1	4	7	3	1	2	5	5	4	5	1
ENSMUST00000062264.7.52	chr1	+	131936175	PolyASite 2.0		5	0	13	25	6	14	19	11	2	18	4	3	1	3	3	1	17	10	20	1	1	1	0	14	4	16	0	3	25	14	8	7	4	12	8	7	11	1
ENSMUST00000062264.7.53	chr1	+	131936246	PolyA_DB v3		1	1	3	10	6	7	5	9	1	7	4	1	3	2	2	3	10	7	12	1	1	1	0	12	2	9	0	0	5	3	3	1	0	7	4	1	5	1
ENSMUST00000062264.7.54	chr1	+	131936264	PolyASite 2.0		164	79	414	1294	864	786	1212	593	99	1174	633	110	198	147	315	299	1314	811	931	25	348	90	32	915	531	864	7	230	959	750	475	362	264	922	393	252	569	173
ENSMUST00000062264.7.55	chr1	+	131936293	PolyA_DB v3		0	0	0	0	0	1	0	0	0	0	0	0	0	0	0	0	0	0	0	0	0	0	0	2	0	0	0	0	0	0	0	0	1	0	1	0	0	0
ENSMUST00000062264.7.56	chr1	+	131936322	PolyASite 2.0		1	0	1	2	3	2	2	2	0	2	1	0	0	0	0	1	3	4	1	0	1	0	0	2	3	3	0	0	3	0	0	1	1	4	2	3	2	0
ENSMUST00000062264.7.57	chr1	+	131936380	PolyASite 2.0		0	0	1	1	1	0	0	0	0	1	0	0	0	0	0	0	1	1	1	0	0	1	0	1	0	0	0	1	1	1	1	0	0	1	0	0	0	0
ENSMUST00000177943.7.0	chr1	+	131982963	PolyASite 2.0		6	4	14	36	42	60	55	43	16	111	41	12	49	12	17	15	85	418	39	0	12	5	6	76	179	185	5	20	181	35	33	48	3	320	117	191	36	72
ENSMUST00000086556.11.0	chr1	+	132023661	Gencode M25		0	0	0	0	0	0	0	0	0	0	0	0	0	0	0	0	0	0	0	0	0	0	0	0	0	0	0	0	0	0	0	0	0	0	0	0	0	0
ENSMUST00000086556.11.1	chr1	+	132023832	PolyASite 2.0		0	0	0	0	0	0	0	0	0	0	0	0	0	0	0	0	0	0	0	0	0	0	0	0	0	0	0	0	0	0	0	0	0	0	0	0	0	0
ENSMUST00000086556.11.2	chr1	+	132023857	PolyASite 2.0		0	0	0	0	0	0	0	0	0	0	0	0	0	0	0	0	0	0	0	0	0	0	0	0	0	0	0	0	0	0	0	0	0	0	0	0	0	0
ENSMUST00000086556.11.3	chr1	+	132023917	PolyASite 2.0		3	1	4	10	10	7	3	12	0	21	8	0	4	1	2	2	8	7	2	0	7	0	1	5	8	9	0	0	4	3	2	1	0	10	2	1	0	0
ENSMUST00000086556.11.4	chr1	+	132024037	PolyA_DB v3		0	0	1	2	2	0	1	1	0	4	2	0	0	0	0	0	1	2	1	0	0	0	0	0	0	1	0	0	2	1	0	0	0	1	2	0	0	0
ENSMUST00000086556.11.5	chr1	+	132024964	PolyASite 2.0		0	0	0	1	2	1	1	1	0	0	0	0	0	0	0	0	2	0	0	0	0	0	0	1	0	0	0	0	0	1	0	0	0	0	0	0	0	0
ENSMUST00000086556.11.6	chr1	+	132025077	PolyA_DB v3		0	0	0	0	1	0	0	0	0	0	0	0	0	0	0	0	1	0	0	0	0	0	0	1	0	0	0	0	0	0	0	0	0	1	0	0	0	0
ENSMUST00000086556.11.7	chr1	+	132025133	PolyASite 2.0		0	0	0	2	3	1	3	4	0	8	3	1	0	1	1	1	5	2	1	0	4	0	0	2	0	0	0	1	6	3	4	1	1	1	2	2	2	1
ENSMUST00000086556.11.8	chr1	+	132025531	PolyASite 2.0		0	4	9	18	15	7	13	17	1	13	10	1	7	3	5	6	17	19	25	0	7	3	1	15	7	9	0	3	12	11	3	7	7	12	13	2	4	6
ENSMUST00000086556.11.9	chr1	+	132026446	PolyASite 2.0		2	4	26	76	50	76	70	49	13	73	28	10	16	8	14	17	67	47	56	2	16	7	2	36	41	43	0	13	54	39	32	23	20	71	29	21	21	13
ENSMUST00000189062.1.0	chr1	+	132204509	Gencode M25		0	0	0	1	1	0	0	0	0	1	0	0	0	0	0	0	0	0	0	0	0	0	0	0	1	1	0	0	0	0	1	0	0	0	0	0	0	0
ENSMUST00000189062.1.1	chr1	+	132205784	PolyASite 2.0		4	16	4	21	20	48	22	15	6	54	92	23	2	29	97	64	33	205	23	0	21	1	5	32	203	98	1	30	253	12	162	34	6	108	7	27	19	6
ENSMUST00000189062.1.2	chr1	+	132209546	PolyASite 2.0		5	48	9	34	43	82	53	23	18	117	339	53	14	81	242	220	64	338	32	4	61	8	3	36	283	130	3	52	325	34	397	72	3	159	22	48	31	7
ENSMUST00000188175.1.0	chr1	+	132204509	Gencode M25		0	0	0	1	1	0	0	0	0	1	0	0	0	0	0	0	0	0	0	0	0	0	0	0	1	1	0	0	0	0	1	0	0	0	0	0	0	0
ENSMUST00000188175.1.1	chr1	+	132205784	PolyASite 2.0		4	16	4	21	20	48	22	15	6	54	92	23	2	29	97	64	33	205	23	0	21	1	5	32	203	98	1	30	253	12	162	34	6	108	7	27	19	6
ENSMUST00000188175.1.2	chr1	+	132209546	PolyASite 2.0		5	48	9	34	43	82	53	23	18	117	339	53	14	81	242	220	64	338	32	4	61	8	3	36	283	130	3	52	325	34	397	72	3	159	22	48	31	7
ENSMUST00000188169.6.0	chr1	+	132256964	PolyASite 2.0		0	0	0	0	0	0	0	0	0	0	0	0	0	0	0	0	0	0	0	0	0	0	0	0	0	0	0	0	0	0	0	0	0	0	0	0	0	0
ENSMUST00000188169.6.1	chr1	+	132257009	Gencode M25		0	0	0	0	0	0	0	0	0	0	0	0	0	0	0	0	0	0	0	0	0	0	0	0	0	0	0	0	0	0	0	0	0	0	0	0	0	0
ENSMUST00000188169.6.2	chr1	+	132257034	Gencode M25		0	0	0	0	0	0	0	0	0	0	0	0	0	0	0	0	0	0	0	0	0	0	0	0	0	0	0	0	0	0	0	0	0	0	0	0	0	0
ENSMUST00000188169.6.3	chr1	+	132257190	PolyA_DB v3		0	0	0	0	0	0	0	0	0	0	1	0	0	0	0	0	0	0	0	0	0	0	0	0	0	0	0	0	0	0	0	0	0	0	0	0	0	0
ENSMUST00000188169.6.4	chr1	+	132257208	PolyASite 2.0		0	1	1	0	3	0	0	0	1	4	8	2	0	1	4	5	1	5	0	0	0	0	0	0	1	1	0	0	5	1	5	0	0	4	0	1	0	0
ENSMUST00000188169.6.5	chr1	+	132257369	PolyASite 2.0		1	10	1	20	18	7	10	3	2	8	126	15	9	26	44	71	20	33	8	1	2	0	1	9	36	6	0	4	38	7	99	6	3	8	2	9	6	0
ENSMUST00000188169.6.6	chr1	+	132257382	Gencode M25		0	0	0	0	0	0	0	0	0	0	0	0	0	0	0	0	0	0	0	0	0	0	0	0	0	0	0	0	0	0	0	0	0	0	0	0	0	0
ENSMUST00000188169.6.7	chr1	+	132259227	Gencode M25		0	0	0	3	0	2	0	5	1	2	63	1	1	9	17	31	0	4	0	1	2	1	0	1	6	1	1	0	6	2	34	1	0	3	1	1	0	0
ENSMUST00000112357.8.0	chr1	+	132256964	PolyASite 2.0		0	0	0	0	0	0	0	0	0	0	0	0	0	0	0	0	0	0	0	0	0	0	0	0	0	0	0	0	0	0	0	0	0	0	0	0	0	0
ENSMUST00000112357.8.1	chr1	+	132257009	Gencode M25		0	0	0	0	0	0	0	0	0	0	0	0	0	0	0	0	0	0	0	0	0	0	0	0	0	0	0	0	0	0	0	0	0	0	0	0	0	0
ENSMUST00000112357.8.2	chr1	+	132257034	Gencode M25		0	0	0	0	0	0	0	0	0	0	0	0	0	0	0	0	0	0	0	0	0	0	0	0	0	0	0	0	0	0	0	0	0	0	0	0	0	0
ENSMUST00000112357.8.3	chr1	+	132257190	PolyA_DB v3		0	0	0	0	0	0	0	0	0	0	1	0	0	0	0	0	0	0	0	0	0	0	0	0	0	0	0	0	0	0	0	0	0	0	0	0	0	0
ENSMUST00000112357.8.4	chr1	+	132257208	PolyASite 2.0		0	1	1	0	3	0	0	0	1	4	8	2	0	1	4	5	1	5	0	0	0	0	0	0	1	1	0	0	5	1	5	0	0	4	0	1	0	0
ENSMUST00000112357.8.5	chr1	+	132257369	PolyASite 2.0		1	10	1	20	18	7	10	3	2	8	126	15	9	26	44	71	20	33	8	1	2	0	1	9	36	6	0	4	38	7	99	6	3	8	2	9	6	0
ENSMUST00000112357.8.6	chr1	+	132257382	Gencode M25		0	0	0	0	0	0	0	0	0	0	0	0	0	0	0	0	0	0	0	0	0	0	0	0	0	0	0	0	0	0	0	0	0	0	0	0	0	0
ENSMUST00000191418.1.0	chr1	+	132256964	PolyASite 2.0		0	0	0	0	0	0	0	0	0	0	0	0	0	0	0	0	0	0	0	0	0	0	0	0	0	0	0	0	0	0	0	0	0	0	0	0	0	0
ENSMUST00000191418.1.1	chr1	+	132257009	Gencode M25		0	0	0	0	0	0	0	0	0	0	0	0	0	0	0	0	0	0	0	0	0	0	0	0	0	0	0	0	0	0	0	0	0	0	0	0	0	0
ENSMUST00000191418.1.2	chr1	+	132257034	Gencode M25		0	0	0	0	0	0	0	0	0	0	0	0	0	0	0	0	0	0	0	0	0	0	0	0	0	0	0	0	0	0	0	0	0	0	0	0	0	0
ENSMUST00000191418.1.3	chr1	+	132257190	PolyA_DB v3		0	0	0	0	0	0	0	0	0	0	0	0	0	0	0	0	0	0	0	0	0	0	0	0	0	0	0	0	0	0	0	0	0	0	0	0	0	0
ENSMUST00000191418.1.4	chr1	+	132257208	PolyASite 2.0		0	1	1	0	2	0	0	0	0	3	8	2	0	1	4	5	1	4	0	0	0	0	0	0	1	1	0	0	5	1	5	0	0	2	0	1	0	0
ENSMUST00000191418.1.5	chr1	+	132257369	PolyASite 2.0		1	10	1	20	18	7	10	3	2	8	126	15	9	26	44	71	20	33	8	1	2	0	1	9	36	6	0	4	38	7	99	6	3	8	2	9	6	0
ENSMUST00000191418.1.6	chr1	+	132257382	Gencode M25		0	0	0	0	0	0	0	0	0	0	0	0	0	0	0	0	0	0	0	0	0	0	0	0	0	0	0	0	0	0	0	0	0	0	0	0	0	0
ENSMUST00000046071.4.0	chr1	+	132304877	PolyA_DB v3		0	0	0	0	0	0	0	0	0	2	2	1	0	0	1	0	0	0	0	0	0	0	0	0	0	0	0	0	0	0	0	0	0	0	0	1	0	0
ENSMUST00000046071.4.1	chr1	+	132305178	PolyASite 2.0		0	0	0	0	0	0	0	0	0	0	2	0	0	0	0	0	0	0	0	0	0	0	0	0	1	1	0	0	1	0	4	0	0	0	0	0	0	0
ENSMUST00000046071.4.2	chr1	+	132305231	PolyASite 2.0		0	0	0	1	1	3	1	1	1	1	6	1	1	0	6	1	1	2	1	0	0	0	0	1	4	2	0	0	2	0	9	1	0	0	1	5	0	0
ENSMUST00000046071.4.3	chr1	+	132305364	PolyA_DB v3		0	0	1	0	1	2	0	0	0	2	4	0	0	0	3	0	3	0	0	0	0	1	0	0	2	1	0	0	0	1	13	0	0	0	1	1	0	0
ENSMUST00000046071.4.4	chr1	+	132305421	PolyASite 2.0		0	1	0	0	0	1	2	0	0	1	6	3	0	0	0	3	1	0	2	0	0	0	0	2	9	0	0	1	0	0	4	0	0	0	0	0	3	1
ENSMUST00000046071.4.5	chr1	+	132305458	PolyA_DB v3		0	0	1	1	0	0	1	0	0	1	2	0	0	0	1	4	2	0	0	0	0	0	0	0	3	0	0	0	2	1	11	0	0	1	0	0	0	0
ENSMUST00000046071.4.6	chr1	+	132305479	PolyASite 2.0		0	0	0	0	0	0	0	0	0	0	0	0	0	0	0	0	0	0	0	0	0	0	0	0	0	0	0	0	0	0	0	0	0	0	0	0	0	0
ENSMUST00000046071.4.7	chr1	+	132305523	PolyA_DB v3		0	0	1	1	1	0	0	2	0	0	2	0	0	0	0	1	0	1	0	0	0	0	0	1	2	0	0	0	1	0	4	0	0	0	0	1	0	0
ENSMUST00000046071.4.8	chr1	+	132305570	PolyA_DB v3		2	3	2	9	8	12	6	12	1	14	78	10	1	0	28	25	13	9	3	0	3	0	1	6	47	8	1	7	12	5	98	2	1	7	0	25	3	3
ENSMUST00000046071.4.9	chr1	+	132305763	PolyASite 2.0		0	0	0	0	0	0	1	0	0	2	3	0	0	0	3	1	0	0	0	0	0	0	0	0	2	0	0	0	0	0	1	0	1	0	0	3	0	0
ENSMUST00000046071.4.10	chr1	+	132305794	PolyA_DB v3		0	0	0	0	0	0	0	0	0	0	0	0	0	0	0	0	0	0	0	0	0	0	0	0	0	0	0	0	0	0	0	0	0	0	0	0	0	0
ENSMUST00000046071.4.11	chr1	+	132305839	PolyA_DB v3		0	0	0	0	0	0	0	0	0	0	0	0	0	0	1	0	0	0	0	0	0	0	0	0	0	0	1	0	0	0	0	0	0	0	0	2	0	0
ENSMUST00000046071.4.12	chr1	+	132305891	PolyA_DB v3		0	0	0	0	0	0	0	0	0	0	2	0	0	0	0	0	0	0	0	0	0	0	0	0	0	1	0	0	1	0	1	0	0	0	0	0	0	0
ENSMUST00000046071.4.13	chr1	+	132306459	PolyA_DB v3		0	0	0	0	1	1	1	1	0	2	8	1	1	0	4	0	1	1	1	0	0	0	0	0	2	1	0	1	1	0	2	1	0	1	0	1	0	0
ENSMUST00000046071.4.14	chr1	+	132307202	PolyASite 2.0		0	0	0	0	0	0	0	0	0	0	0	0	0	0	0	0	0	0	0	0	0	0	0	0	0	0	0	0	0	0	0	0	0	0	0	0	0	0
ENSMUST00000046071.4.15	chr1	+	132307362	PolyASite 2.0		0	0	0	0	1	0	0	0	0	0	2	0	0	0	0	1	0	0	1	0	0	0	0	0	0	0	0	0	0	0	0	0	0	0	0	0	1	0
ENSMUST00000046071.4.16	chr1	+	132307782	PolyASite 2.0		0	0	0	0	0	0	1	0	0	0	0	0	0	0	0	0	0	0	0	0	0	0	0	0	0	0	0	0	0	0	0	0	0	0	0	0	0	0
ENSMUST00000046071.4.17	chr1	+	132307837	PolyA_DB v3		0	0	0	0	0	0	1	0	0	0	0	0	0	0	0	0	0	0	0	0	0	0	0	0	0	0	0	0	0	0	0	0	0	0	0	0	0	0
ENSMUST00000046071.4.18	chr1	+	132307910	PolyASite 2.0		0	0	0	1	0	0	0	0	0	0	4	0	0	0	1	0	0	0	0	0	0	0	0	0	1	0	0	0	1	0	5	0	0	0	0	0	0	0
ENSMUST00000046071.4.19	chr1	+	132308302	PolyASite 2.0		0	0	0	0	0	0	0	0	0	0	0	0	0	0	0	0	0	0	0	0	0	0	0	0	0	0	0	0	0	0	0	0	0	0	0	0	0	0
ENSMUST00000046071.4.20	chr1	+	132308476	PolyASite 2.0		0	0	0	0	1	0	0	0	0	0	1	1	0	0	1	0	0	0	0	0	0	0	0	0	0	0	0	0	0	0	2	0	0	0	0	0	0	0
ENSMUST00000082125.5.0	chr1	+	132332847	PolyASite 2.0		0	0	0	0	0	0	1	0	0	1	0	0	0	0	1	0	0	4	0	0	0	0	0	0	1	4	0	0	4	0	1	0	2	0	0	0	0	0
ENSMUST00000082125.5.1	chr1	+	132333060	PolyASite 2.0		0	0	0	0	0	0	0	0	0	1	0	0	1	1	0	0	0	0	0	0	0	0	0	0	1	0	0	0	0	1	0	0	0	0	0	0	0	0
ENSMUST00000082125.5.2	chr1	+	132333097	PolyA_DB v3		1	0	1	1	1	0	0	0	2	2	2	1	0	1	2	0	3	12	2	0	0	0	0	1	5	4	0	4	4	0	0	1	0	7	1	2	1	0
ENSMUST00000082125.5.3	chr1	+	132333212	PolyASite 2.0		0	0	2	2	6	2	1	2	2	1	5	0	1	0	4	1	0	12	1	0	0	0	0	1	16	6	1	3	19	1	3	6	0	8	1	0	3	0
ENSMUST00000082125.5.4	chr1	+	132333288	PolyASite 2.0		25	41	39	89	86	155	146	101	70	197	208	97	30	45	154	144	113	725	98	17	21	13	14	99	1012	616	3	225	824	92	243	179	31	541	40	79	144	44
ENSMUST00000082125.5.5	chr1	+	132333488	Gencode M25		1	0	1	2	2	4	5	0	2	6	2	0	0	0	3	0	2	15	0	0	0	0	0	1	23	18	0	2	23	1	2	1	0	11	1	1	2	2
ENSMUST00000045110.13.0	chr1	+	132463795	PolyASite 2.0		0	0	4	5	2	4	4	2	0	6	1	1	0	1	1	2	2	4	6	0	2	0	0	4	3	3	0	2	3	6	3	1	1	7	0	1	1	1
ENSMUST00000045110.13.1	chr1	+	132464092	Gencode M25		0	0	0	1	1	0	2	1	0	1	0	0	0	0	0	0	2	1	0	0	0	0	0	0	0	0	0	0	0	1	1	0	0	0	1	0	1	0
ENSMUST00000045110.13.2	chr1	+	132464201	PolyA_DB v3		0	1	4	6	6	6	11	2	0	12	7	0	1	0	4	4	10	2	8	0	1	1	0	2	1	2	0	0	3	2	3	0	2	3	3	3	1	0
ENSMUST00000045110.13.3	chr1	+	132464846	PolyA_DB v3		1	0	0	0	1	0	0	0	1	2	1	0	1	0	0	0	2	1	1	0	0	0	0	0	1	0	0	0	0	3	1	1	1	3	0	1	1	0
ENSMUST00000045110.13.4	chr1	+	132465234	PolyASite 2.0		0	0	0	0	0	0	0	1	0	0	1	0	0	0	0	0	0	1	1	0	0	0	0	2	0	1	0	0	0	0	0	0	0	2	0	0	0	0
ENSMUST00000045110.13.5	chr1	+	132465290	PolyASite 2.0		2	1	7	10	7	5	10	2	0	10	5	1	3	1	6	3	13	8	10	1	4	0	0	6	5	8	0	1	11	4	5	2	1	9	3	2	3	0
ENSMUST00000045110.13.6	chr1	+	132465890	PolyASite 2.0		29	31	171	503	377	274	240	191	46	399	279	69	46	55	115	144	458	217	372	6	109	15	19	241	178	131	4	74	214	160	202	121	123	254	91	137	104	40
ENSMUST00000045110.13.7	chr1	+	132466727	PolyASite 2.0		0	0	0	2	2	0	2	0	1	5	2	1	0	0	3	0	4	1	2	0	1	0	0	1	0	2	0	0	3	0	0	0	1	3	0	1	0	0
ENSMUST00000045110.13.8	chr1	+	132466803	PolyA_DB v3		2	0	2	6	5	3	4	2	0	5	8	1	0	1	3	4	7	3	3	0	5	0	0	7	2	5	1	1	4	5	5	5	0	5	4	3	1	1
ENSMUST00000045110.13.9	chr1	+	132466895	PolyA_DB v3		0	1	1	0	3	1	0	0	0	0	4	1	0	0	0	0	3	1	0	0	0	0	0	2	0	3	0	0	0	1	0	0	1	0	1	1	0	0
ENSMUST00000045110.13.10	chr1	+	132466914	PolyASite 2.0		0	0	1	4	4	4	1	4	0	3	6	0	1	1	0	4	2	7	6	0	1	0	1	3	1	2	0	2	2	2	4	0	3	2	2	3	2	0
ENSMUST00000045110.13.11	chr1	+	132466958	PolyASite 2.0		10	18	89	220	231	154	143	103	24	189	156	33	25	21	55	74	197	109	161	4	59	9	12	155	102	93	2	42	117	90	97	70	33	118	65	71	39	15
ENSMUST00000045110.13.12	chr1	+	132468425	PolyASite 2.0		1	0	4	9	12	5	3	4	1	7	5	1	2	1	3	2	14	6	8	0	2	0	2	6	6	3	1	3	6	2	5	4	2	6	0	2	2	0
ENSMUST00000027700.14.0	chr1	+	132504108	Gencode M25		0	0	2	3	1	5	3	2	0	3	4	0	1	0	4	2	6	5	6	1	2	0	0	4	3	4	0	1	3	2	2	1	2	5	0	0	1	0
ENSMUST00000027700.14.1	chr1	+	132504198	PolyASite 2.0		0	0	0	0	0	0	0	0	0	0	0	0	0	0	0	0	0	0	0	0	0	0	0	0	0	0	0	0	0	0	0	0	0	0	0	0	0	0
ENSMUST00000027700.14.2	chr1	+	132504221	PolyASite 2.0		0	1	0	1	2	2	0	1	0	1	2	0	0	0	0	0	4	1	1	0	0	1	0	0	1	0	0	1	1	0	0	0	0	0	0	0	0	0
ENSMUST00000027700.14.3	chr1	+	132504473	PolyA_DB v3		0	0	0	0	0	0	0	0	0	0	0	0	0	0	0	0	0	0	0	0	0	0	0	0	0	0	0	0	0	0	0	0	0	0	0	0	0	0
ENSMUST00000027700.14.4	chr1	+	132504490	Gencode M25		1	0	0	1	0	1	2	0	0	3	0	0	0	0	0	0	2	0	2	0	1	0	0	0	1	0	0	1	0	1	0	0	1	1	0	0	0	0
ENSMUST00000027700.14.5	chr1	+	132504686	PolyASite 2.0		0	0	1	5	2	1	2	1	0	5	4	0	1	0	0	0	2	3	0	0	0	0	0	3	2	1	0	0	1	2	1	1	1	5	0	0	0	1
ENSMUST00000027700.14.6	chr1	+	132504892	PolyA_DB v3		3	2	12	48	45	57	39	21	2	37	24	7	6	6	8	8	40	11	38	0	17	4	2	24	19	23	0	7	20	18	28	10	28	33	12	16	11	6
ENSMUST00000027700.14.7	chr1	+	132505431	PolyA_DB v3		0	0	0	4	2	1	2	3	0	4	1	0	0	1	1	1	0	4	3	1	0	1	0	3	2	7	0	0	5	0	3	0	0	4	3	0	3	0
ENSMUST00000027700.14.8	chr1	+	132505525	PolyASite 2.0		3	6	11	27	19	14	35	8	1	27	19	0	6	5	7	11	30	17	20	0	8	1	1	18	21	25	0	6	21	13	13	6	6	23	6	9	7	1
ENSMUST00000027700.14.9	chr1	+	132505659	Gencode M25		0	0	2	0	0	1	0	1	0	2	0	1	0	0	0	0	1	0	0	0	0	0	0	0	0	1	0	0	1	1	0	1	0	2	0	0	0	0
ENSMUST00000027700.14.10	chr1	+	132505669	PolyASite 2.0		45	61	165	557	537	392	465	243	52	464	469	94	102	74	172	256	531	353	455	12	163	31	19	400	330	399	8	97	404	230	289	207	82	431	179	204	190	59
ENSMUST00000027700.14.11	chr1	+	132505690	PolyA_DB v3		0	0	0	2	0	1	0	0	0	0	1	0	0	0	0	0	1	1	0	0	0	0	0	0	1	1	0	0	0	2	0	0	0	0	0	1	0	1
ENSMUST00000027700.14.12	chr1	+	132505841	PolyASite 2.0		1	0	1	12	9	11	16	4	1	15	6	3	1	7	5	9	12	2	20	0	4	1	1	8	10	11	0	2	3	3	9	5	1	18	1	8	5	2
ENSMUST00000058167.2.0	chr1	+	132508580	PolyA_DB v3		0	0	0	1	0	1	0	0	0	2	0	0	0	0	0	0	0	0	0	0	0	0	0	0	0	2	0	0	1	0	0	0	0	0	0	0	0	0
ENSMUST00000058167.2.1	chr1	+	132508640	PolyA_DB v3		2	4	20	51	44	57	42	36	4	66	34	4	5	6	13	16	48	22	44	1	20	4	2	24	20	17	1	4	17	18	25	17	21	15	12	7	20	9
ENSMUST00000058167.2.2	chr1	+	132508653	PolyASite 2.0		0	1	0	0	0	0	0	0	0	0	0	0	0	0	0	0	0	0	0	0	0	0	0	0	0	0	0	0	0	0	1	0	0	0	0	1	0	0
ENSMUST00000058167.2.3	chr1	+	132508900	PolyASite 2.0		0	3	0	0	0	0	1	0	0	0	1	5	0	0	4	0	2	0	1	0	0	0	0	0	6	0	0	0	0	0	9	0	0	0	1	7	0	0
ENSMUST00000027706.3.0	chr1	+	132939786	PolyASite 2.0		2	3	6	1	8	5	3	1	8	6	21	11	2	4	2	15	8	7	9	0	1	1	1	35	27	9	0	4	19	2	12	5	0	14	6	12	2	1
ENSMUST00000027706.3.1	chr1	+	132939990	PolyASite 2.0		14	71	94	118	275	138	59	81	108	104	863	193	24	98	118	435	175	334	213	12	23	18	18	597	511	126	5	105	332	109	363	104	8	246	84	304	65	19
ENSMUST00000027706.3.2	chr1	+	132940005	Gencode M25		0	0	0	0	0	0	0	0	0	0	0	0	0	0	0	0	0	0	0	0	0	0	0	0	0	0	0	0	0	0	0	0	0	0	0	0	0	0
ENSMUST00000077730.6.0	chr1	+	133106633	PolyA_DB v3		2	6	11	34	30	16	17	50	7	31	76	16	5	12	30	41	23	34	29	0	15	2	1	22	58	41	0	10	52	19	65	40	1	49	8	31	3	8
ENSMUST00000077730.6.1	chr1	+	133106717	PolyA_DB v3		0	0	0	0	0	0	0	0	0	0	0	0	0	0	0	0	0	0	0	0	0	0	0	0	0	0	0	0	1	0	0	0	0	0	0	0	0	0
ENSMUST00000077730.6.2	chr1	+	133107670	PolyASite 2.0		2	1	1	7	7	3	2	8	2	2	11	4	1	1	7	7	1	0	4	0	0	1	0	3	13	9	0	1	11	3	8	6	0	6	1	2	0	0
ENSMUST00000077730.6.3	chr1	+	133108687	Gencode M25		31	77	69	285	273	156	171	414	38	209	606	154	42	88	240	311	194	257	203	12	62	30	8	158	419	364	4	95	395	110	414	237	17	347	92	233	105	29
ENSMUST00000052529.3.0	chr1	+	133136896	PolyASite 2.0		0	0	0	0	0	0	0	0	0	0	0	0	0	0	0	0	0	0	0	0	0	0	0	0	0	0	0	0	0	0	0	0	0	0	0	0	0	0
ENSMUST00000052529.3.1	chr1	+	133136954	PolyA_DB v3		0	0	0	0	0	0	0	0	0	0	0	0	0	0	0	0	0	0	0	0	0	0	0	0	0	0	0	0	0	0	0	0	0	0	0	0	0	0
ENSMUST00000052529.3.2	chr1	+	133136995	PolyASite 2.0		0	0	0	0	0	0	0	0	0	0	0	0	0	0	0	0	0	0	0	0	0	0	0	0	0	0	0	0	0	0	0	0	0	0	0	0	0	0
ENSMUST00000052529.3.3	chr1	+	133137045	PolyA_DB v3		0	0	0	0	0	0	0	0	0	0	0	0	0	0	0	0	0	0	0	0	0	0	0	0	0	0	0	0	0	0	0	0	0	0	0	0	0	0
ENSMUST00000052529.3.4	chr1	+	133137072	PolyASite 2.0		6	1	5	44	29	55	37	26	7	33	14	6	7	3	14	13	51	20	29	0	12	5	1	31	20	34	0	7	32	13	18	9	42	22	13	13	12	5
ENSMUST00000052529.3.5	chr1	+	133137257	PolyA_DB v3		1	0	2	12	3	14	6	4	0	7	6	0	0	1	4	1	10	6	5	0	2	0	1	5	1	4	0	1	5	6	4	3	3	8	2	3	5	0
ENSMUST00000052529.3.6	chr1	+	133137914	PolyA_DB v3		0	0	2	9	6	12	10	5	0	6	4	6	1	0	1	2	4	6	6	0	2	0	1	7	6	7	0	2	9	1	7	5	5	6	2	1	4	0
ENSMUST00000052529.3.7	chr1	+	133138447	PolyASite 2.0		6	13	33	88	69	102	98	50	7	55	52	17	12	14	28	30	81	60	81	1	39	6	4	70	60	86	0	28	89	33	43	38	45	105	51	50	47	15
ENSMUST00000052529.3.8	chr1	+	133138664	PolyA_DB v3		0	0	2	2	3	3	5	1	1	1	0	1	0	0	2	1	4	3	3	0	0	1	0	8	4	2	0	0	7	4	0	4	3	5	3	1	0	1
ENSMUST00000052529.3.9	chr1	+	133139399	PolyASite 2.0		0	2	5	46	31	48	34	13	2	17	19	4	6	6	12	8	28	28	23	0	14	2	1	21	19	23	0	9	26	13	23	13	22	37	12	16	8	6
ENSMUST00000052529.3.10	chr1	+	133139635	PolyA_DB v3		1	1	6	25	11	21	20	9	0	9	10	3	4	2	10	7	12	13	8	1	8	3	2	12	5	19	0	4	26	7	7	3	21	16	8	6	9	1
ENSMUST00000052529.3.11	chr1	+	133139702	PolyASite 2.0		0	4	9	17	17	17	21	8	4	22	0	2	1	0	8	4	18	14	12	0	5	2	0	9	7	24	0	0	16	6	12	10	11	17	10	9	8	4
ENSMUST00000052529.3.12	chr1	+	133139744	PolyASite 2.0		1	2	7	8	9	13	18	7	3	8	6	3	3	6	4	1	14	23	11	0	5	0	1	6	6	17	0	5	17	2	5	4	9	13	2	4	12	1
ENSMUST00000052529.3.13	chr1	+	133139784	PolyA_DB v3		106	134	552	1606	1073	1873	1697	698	114	1004	809	206	261	268	523	425	1584	1107	1292	35	531	133	63	883	986	1230	22	316	1449	568	888	643	856	1571	629	579	735	244
ENSMUST00000052529.3.14	chr1	+	133139797	PolyASite 2.0		0	0	0	0	0	0	0	0	0	1	0	0	0	0	1	0	1	0	0	0	0	0	0	0	0	0	0	0	0	0	0	0	0	0	0	0	0	1
ENSMUST00000105082.8.0	chr1	+	133299043	Gencode M25		0	0	0	0	0	0	0	0	0	0	0	0	0	0	0	0	0	0	0	0	0	0	0	0	0	0	0	0	0	0	0	0	0	0	0	0	0	0
ENSMUST00000105082.8.1	chr1	+	133299898	PolyA_DB v3		0	0	0	0	0	1	0	0	0	1	1	0	0	0	0	0	0	0	0	0	0	0	0	0	1	0	0	0	0	0	0	0	0	0	0	0	0	0
ENSMUST00000105082.8.2	chr1	+	133300411	PolyASite 2.0		0	0	0	0	0	0	0	0	0	0	0	0	0	0	0	1	0	0	1	0	0	0	0	0	2	0	0	0	1	0	0	1	0	0	0	3	0	1
ENSMUST00000105082.8.3	chr1	+	133300430	PolyASite 2.0		1	1	0	2	0	0	0	1	2	2	7	1	3	2	7	5	1	1	0	0	0	1	0	0	9	2	0	1	2	1	16	0	0	1	0	10	1	0
ENSMUST00000105082.8.4	chr1	+	133300500	PolyA_DB v3		16	37	8	32	39	56	28	15	34	93	351	33	43	66	293	229	110	151	18	2	3	3	9	22	275	30	1	30	129	22	409	35	6	104	10	216	6	18
ENSMUST00000105082.8.5	chr1	+	133300697	PolyA_DB v3		0	0	0	0	0	0	0	0	0	0	3	0	1	0	0	0	0	0	0	0	0	0	0	0	0	1	0	0	0	0	2	0	0	0	0	0	0	0
ENSMUST00000105082.8.6	chr1	+	133301220	PolyA_DB v3		0	0	0	0	0	1	0	0	0	0	1	0	0	0	0	0	1	0	0	0	0	0	0	1	1	0	0	0	1	0	1	0	0	1	0	0	0	0
ENSMUST00000105082.8.7	chr1	+	133301231	PolyASite 2.0		12	8	3	9	4	14	9	6	7	15	77	4	10	12	64	55	27	24	4	0	1	1	0	5	49	10	0	4	22	7	96	9	1	18	3	33	4	2
ENSMUST00000105082.8.8	chr1	+	133301487	Gencode M25		31	63	19	50	52	87	24	40	38	111	591	42	47	70	401	376	153	175	30	3	6	4	6	32	351	35	0	35	176	49	564	58	3	121	19	315	14	8
ENSMUST00000105082.8.9	chr1	+	133301557	PolyA_DB v3		0	0	0	0	0	0	0	0	0	0	0	0	0	0	0	0	0	0	0	0	0	0	0	0	0	0	0	0	0	0	0	0	0	0	0	0	0	0
ENSMUST00000105082.8.10	chr1	+	133301571	PolyASite 2.0		2	1	2	6	3	1	3	2	1	4	13	2	2	1	23	7	11	13	1	0	0	0	0	2	15	8	0	2	7	2	17	1	0	7	3	19	2	0
ENSMUST00000105082.8.11	chr1	+	133301619	PolyA_DB v3		2	0	1	5	5	3	2	3	2	9	18	3	11	1	17	10	16	7	1	0	2	0	0	6	24	0	0	2	7	2	40	2	1	7	3	16	2	0
ENSMUST00000105082.8.12	chr1	+	133301648	PolyASite 2.0		1	2	2	0	1	2	4	2	2	4	8	0	2	4	13	3	7	7	0	0	0	0	0	1	7	4	1	0	2	1	8	1	0	1	0	4	0	0
ENSMUST00000105082.8.13	chr1	+	133301689	PolyASite 2.0		3	0	0	1	0	0	1	0	0	2	3	0	0	1	3	0	1	1	0	0	0	0	0	2	4	1	0	0	0	0	1	1	0	0	0	3	0	0
ENSMUST00000105082.8.14	chr1	+	133303104	PolyASite 2.0		0	3	0	4	1	2	0	0	2	2	28	4	3	2	17	12	9	11	0	0	1	1	0	2	19	1	0	1	8	4	30	5	0	10	3	16	0	0
ENSMUST00000105082.8.15	chr1	+	133303137	PolyASite 2.0		16	27	7	17	34	62	21	15	19	69	453	24	25	55	242	286	96	101	16	3	6	4	2	12	210	25	2	18	98	28	409	19	6	53	10	268	8	8
ENSMUST00000105082.8.16	chr1	+	133303430	PolyASite 2.0		42	76	32	85	149	189	56	89	70	231	1599	135	75	149	883	969	237	332	58	6	20	10	12	79	644	73	3	64	306	83	1256	116	10	222	44	688	43	33
ENSMUST00000094557.6.0	chr1	+	133321942	PolyASite 2.0		0	0	2	1	0	3	0	1	0	16	4	0	61	0	1	1	3	3	0	0	1	0	0	1	0	0	0	0	0	1	0	1	0	0	2	0	0	1
ENSMUST00000094557.6.1	chr1	+	133321976	Gencode M25		0	0	0	0	0	0	0	0	0	0	0	0	0	0	0	0	0	0	0	0	0	0	0	0	0	0	0	0	0	0	0	0	0	0	0	0	0	0
ENSMUST00000094557.6.2	chr1	+	133322886	PolyASite 2.0		0	0	0	0	1	0	0	1	0	9	3	0	34	0	1	0	0	0	1	0	0	0	0	0	0	0	1	0	0	0	1	0	0	0	0	0	0	0
ENSMUST00000094557.6.3	chr1	+	133323026	PolyASite 2.0		0	0	0	0	2	0	0	0	0	0	0	0	6	0	0	1	1	0	0	0	0	0	0	0	0	0	0	0	0	0	0	0	0	0	0	0	0	0
ENSMUST00000184603.7.0	chr1	+	133329688	Gencode M25		0	0	0	0	0	0	0	0	0	0	0	0	0	0	0	0	0	0	0	0	0	0	0	0	0	0	0	0	0	0	0	0	0	0	0	0	0	0
ENSMUST00000184603.7.1	chr1	+	133329694	Gencode M25		0	0	0	0	0	0	0	0	0	0	0	0	0	0	0	0	0	0	0	0	0	0	0	0	0	0	0	0	0	0	0	0	0	0	0	0	0	0
ENSMUST00000184603.7.2	chr1	+	133329721	PolyASite 2.0		0	0	0	0	1	0	0	0	0	6	1	0	23	0	1	1	3	0	0	0	0	0	0	1	1	0	1	0	0	1	2	1	0	0	0	0	0	0
ENSMUST00000194044.5.0	chr1	+	133329688	Gencode M25		0	0	0	0	0	0	0	0	0	0	0	0	0	0	0	0	0	0	0	0	0	0	0	0	0	0	0	0	0	0	0	0	0	0	0	0	0	0
ENSMUST00000194044.5.1	chr1	+	133329694	Gencode M25		0	0	0	0	0	0	0	0	0	0	0	0	0	0	0	0	0	0	0	0	0	0	0	0	0	0	0	0	0	0	0	0	0	0	0	0	0	0
ENSMUST00000194044.5.2	chr1	+	133329721	PolyASite 2.0		0	0	0	0	1	0	0	0	0	4	1	0	21	0	1	1	3	0	0	0	0	0	0	1	1	0	1	0	0	1	2	0	0	0	0	0	0	0
ENSMUST00000194044.5.3	chr1	+	133329722	PolyASite 2.0		0	0	0	0	0	0	0	0	0	0	0	0	0	0	0	0	0	0	0	0	0	0	0	0	0	0	0	0	0	0	0	0	0	0	0	0	0	0
ENSMUST00000194044.5.4	chr1	+	133329901	Gencode M25		0	0	0	0	0	0	0	0	0	0	0	0	0	0	0	0	0	0	0	0	0	0	0	0	0	0	0	0	0	0	0	0	0	0	0	0	0	0
ENSMUST00000007433.4.0	chr1	+	133329688	Gencode M25		0	0	0	0	0	0	0	0	0	0	0	0	0	0	0	0	0	0	0	0	0	0	0	0	0	0	0	0	0	0	0	0	0	0	0	0	0	0
ENSMUST00000007433.4.1	chr1	+	133329694	Gencode M25		0	0	0	0	0	0	0	0	0	0	0	0	0	0	0	0	0	0	0	0	0	0	0	0	0	0	0	0	0	0	0	0	0	0	0	0	0	0
ENSMUST00000007433.4.2	chr1	+	133329721	PolyASite 2.0		0	0	0	0	1	0	0	0	0	4	1	0	21	0	1	1	3	0	0	0	0	0	0	1	1	0	1	0	0	1	2	0	0	0	0	0	0	0
ENSMUST00000007433.4.3	chr1	+	133329722	PolyASite 2.0		0	0	0	0	0	0	0	0	0	0	0	0	0	0	0	0	0	0	0	0	0	0	0	0	0	0	0	0	0	0	0	0	0	0	0	0	0	0
ENSMUST00000007433.4.4	chr1	+	133329901	Gencode M25		0	0	0	0	0	0	0	0	0	0	0	0	0	0	0	0	0	0	0	0	0	0	0	0	0	0	0	0	0	0	0	0	0	0	0	0	0	0
ENSMUST00000094556.2.0	chr1	+	133360262	PolyASite 2.0		0	0	0	0	0	0	0	0	0	0	0	0	0	0	0	0	0	0	0	0	0	0	0	0	0	0	0	0	0	0	0	0	0	0	0	0	0	0
ENSMUST00000094556.2.1	chr1	+	133360317	PolyASite 2.0		0	2	3	6	79	16	6	6	0	9	17	0	1	3	20	7	29	0	1	0	1	0	0	3	18	0	0	0	1	22	17	0	1	1	1	1	2	1
ENSMUST00000135222.8.0	chr1	+	133380095	PolyASite 2.0		0	0	1	0	0	0	0	0	1	0	0	0	1	0	0	1	0	1	0	0	1	0	0	0	1	0	0	0	0	0	1	0	0	0	0	0	0	0
ENSMUST00000135222.8.1	chr1	+	133380316	PolyASite 2.0		0	2	7	13	21	9	10	3	7	28	57	0	28	1	12	25	31	15	6	0	4	2	0	9	8	1	0	5	6	14	32	3	0	5	5	5	5	3
ENSMUST00000135222.8.2	chr1	+	133380336	Gencode M25		0	0	0	0	0	0	0	0	0	0	0	0	0	0	0	0	0	0	0	0	0	0	0	0	0	0	0	0	0	0	0	0	0	0	0	0	0	0
ENSMUST00000135222.8.3	chr1	+	133381337	PolyA_DB v3		0	1	1	2	2	2	2	2	0	1	4	0	1	0	0	2	0	4	1	0	1	0	0	0	3	4	0	1	5	0	4	3	0	3	1	4	2	0
ENSMUST00000048183.7.0	chr1	+	134048159	PolyASite 2.0		8	7	579	145	711	140	141	40	34	544	113	18	25	25	33	40	568	38	358	7	28	7	5	89	23	17	6	8	32	300	35	30	17	28	25	22	66	25
ENSMUST00000048183.7.1	chr1	+	134048270	PolyA_DB v3		0	0	19	3	23	6	6	5	1	24	3	0	2	2	1	2	29	2	18	0	1	1	1	6	2	1	0	1	0	11	2	1	0	2	3	1	5	0
ENSMUST00000048183.7.2	chr1	+	134048280	PolyASite 2.0		0	0	1	0	0	0	0	0	0	1	0	0	0	0	0	0	0	0	0	0	0	0	0	0	0	0	0	0	0	1	0	0	0	0	0	0	0	0
ENSMUST00000048183.7.3	chr1	+	134048299	PolyA_DB v3		0	0	1	0	1	1	0	0	0	2	0	1	0	0	0	0	3	1	2	0	2	0	0	0	0	0	0	0	0	0	0	0	0	0	0	0	0	0
ENSMUST00000048183.7.4	chr1	+	134048365	PolyASite 2.0		0	0	4	1	8	1	1	1	1	2	1	0	0	0	0	0	1	1	4	0	0	0	0	1	0	0	0	0	0	5	0	0	0	0	0	0	2	0
ENSMUST00000159963.7.0	chr1	+	134151540	PolyASite 2.0		6	0	0	1	0	0	0	1	0	3	7	0	0	0	0	1	1	0	2	0	0	0	0	0	0	0	0	0	0	1	2	1	1	0	0	0	0	0
ENSMUST00000160060.7.0	chr1	+	134151540	PolyASite 2.0		4	0	0	1	0	0	0	1	0	3	7	0	0	0	0	1	1	0	2	0	0	0	0	0	0	0	0	0	0	1	2	1	1	0	0	0	0	0
ENSMUST00000153856.7.0	chr1	+	134189867	PolyASite 2.0		0	0	0	0	0	0	0	0	0	0	0	0	0	0	0	1	0	0	0	0	0	0	0	0	0	0	0	0	0	0	0	0	0	0	0	0	0	0
ENSMUST00000153856.7.1	chr1	+	134189989	PolyASite 2.0		0	0	0	0	0	0	1	0	0	0	0	0	0	0	0	0	0	0	0	0	0	0	0	0	0	0	0	0	0	0	0	0	0	0	0	0	0	0
ENSMUST00000153856.7.2	chr1	+	134190029	PolyASite 2.0		0	0	3	6	10	8	2	1	2	6	14	2	2	1	1	4	4	0	20	0	3	0	2	58	11	0	12	0	3	7	7	7	1	4	20	5	0	6
ENSMUST00000153856.7.3	chr1	+	134190083	PolyASite 2.0		0	0	0	0	0	0	0	0	0	0	0	0	0	0	0	0	0	0	0	0	0	0	0	0	0	0	0	0	0	0	0	0	0	0	0	0	0	0
ENSMUST00000153856.7.4	chr1	+	134190181	Gencode M25		0	0	0	0	0	0	0	0	0	0	0	0	0	0	0	0	0	0	0	0	0	0	0	0	0	0	0	0	0	0	0	0	0	0	0	0	0	0
ENSMUST00000038445.12.0	chr1	+	134200447	Gencode M25		0	0	0	0	1	1	0	0	0	0	1	0	0	0	0	0	0	0	0	0	0	0	0	25	0	0	0	0	0	1	0	0	0	0	0	0	0	0
ENSMUST00000038445.12.1	chr1	+	134201008	PolyA_DB v3		0	0	0	0	0	0	0	0	0	0	0	0	0	0	0	0	0	0	0	0	0	0	0	0	0	0	0	0	0	0	0	0	0	0	0	0	0	0
ENSMUST00000038445.12.2	chr1	+	134201026	PolyASite 2.0		0	0	0	0	0	0	0	0	0	0	0	0	0	0	0	0	0	0	0	0	0	0	0	0	0	0	0	0	0	0	0	0	0	0	0	0	0	0
ENSMUST00000038445.12.3	chr1	+	134201040	PolyA_DB v3		0	0	0	0	0	0	0	0	0	0	0	0	0	0	0	0	0	0	0	0	0	0	0	0	0	0	0	0	0	0	0	0	0	0	0	0	0	0
ENSMUST00000038445.12.4	chr1	+	134201084	PolyA_DB v3		0	0	0	0	0	0	0	0	0	0	0	0	0	0	0	0	0	0	0	0	0	0	0	0	0	0	0	0	0	0	0	0	0	0	0	0	0	0
ENSMUST00000038445.12.5	chr1	+	134201139	PolyA_DB v3		0	0	0	0	0	0	0	0	0	0	0	0	0	0	0	0	0	0	0	0	0	0	0	0	0	0	0	0	0	0	0	0	0	0	0	0	0	0
ENSMUST00000038445.12.6	chr1	+	134201183	PolyA_DB v3		0	0	0	0	0	0	0	0	0	0	0	0	0	0	0	0	0	0	0	0	0	0	0	0	0	0	0	0	0	0	0	0	0	0	0	0	0	0
ENSMUST00000038445.12.7	chr1	+	134201232	PolyASite 2.0		7	2	30	71	183	130	20	46	14	78	174	30	44	28	50	95	56	34	77	2	13	8	8	2731	41	17	7	12	51	124	64	60	14	54	30	34	19	31
ENSMUST00000191577.1.0	chr1	+	134200447	Gencode M25		0	0	0	0	1	1	0	0	0	0	1	0	0	0	0	0	0	0	0	0	0	0	0	25	0	0	0	0	0	1	0	0	0	0	0	0	0	0
ENSMUST00000191577.1.1	chr1	+	134201008	PolyA_DB v3		0	0	0	0	0	0	0	0	0	0	0	0	0	0	0	0	0	0	0	0	0	0	0	0	0	0	0	0	0	0	0	0	0	0	0	0	0	0
ENSMUST00000191577.1.2	chr1	+	134201026	PolyASite 2.0		0	0	0	0	0	0	0	0	0	0	0	0	0	0	0	0	0	0	0	0	0	0	0	0	0	0	0	0	0	0	0	0	0	0	0	0	0	0
ENSMUST00000191577.1.3	chr1	+	134201040	PolyA_DB v3		0	0	0	0	0	0	0	0	0	0	0	0	0	0	0	0	0	0	0	0	0	0	0	0	0	0	0	0	0	0	0	0	0	0	0	0	0	0
ENSMUST00000191577.1.4	chr1	+	134201084	PolyA_DB v3		0	0	0	0	0	0	0	0	0	0	0	0	0	0	0	0	0	0	0	0	0	0	0	0	0	0	0	0	0	0	0	0	0	0	0	0	0	0
ENSMUST00000191577.1.5	chr1	+	134201139	PolyA_DB v3		0	0	0	0	0	0	0	0	0	0	0	0	0	0	0	0	0	0	0	0	0	0	0	0	0	0	0	0	0	0	0	0	0	0	1	0	0	0
ENSMUST00000191577.1.6	chr1	+	134201183	PolyA_DB v3		0	0	0	0	0	0	0	0	0	0	0	0	0	0	0	0	0	0	0	0	0	0	0	4	0	0	0	0	0	0	0	0	0	0	0	0	0	0
ENSMUST00000191577.1.7	chr1	+	134201232	PolyASite 2.0		7	2	30	70	182	128	20	46	14	77	172	30	44	27	50	95	54	33	76	2	13	8	8	2694	41	15	7	12	51	122	63	60	12	54	30	34	19	31
ENSMUST00000027730.5.0	chr1	+	134292164	PolyA_DB v3		1	0	0	5	2	1	0	0	0	1	2	0	0	0	0	0	1	1	1	0	1	0	0	49	1	0	1	2	0	1	1	0	0	1	0	0	2	0
ENSMUST00000027730.5.1	chr1	+	134292373	PolyASite 2.0		0	1	0	1	1	0	0	1	0	0	1	0	1	0	1	0	2	0	0	0	0	0	1	31	1	0	0	0	0	2	1	0	0	0	0	0	0	0
ENSMUST00000027730.5.2	chr1	+	134292503	PolyA_DB v3		0	0	0	3	3	2	0	1	0	0	4	0	1	0	2	0	2	0	2	0	0	0	0	63	1	0	0	0	1	5	0	1	1	0	0	0	3	0
ENSMUST00000027730.5.3	chr1	+	134292547	PolyASite 2.0		7	4	25	82	131	106	25	66	7	59	132	26	37	25	37	41	74	22	61	3	13	9	3	2928	45	11	5	9	31	123	58	33	14	39	33	32	26	29
ENSMUST00000162187.1.0	chr1	+	134390983	PolyASite 2.0		0	0	0	0	0	0	0	0	0	0	0	0	0	0	0	0	0	0	0	0	0	0	0	0	0	0	0	0	0	0	0	0	0	0	0	0	0	0
ENSMUST00000027726.13.0	chr1	+	134411077	PolyA_DB v3		0	0	0	0	0	0	0	0	0	0	0	0	0	0	0	0	0	0	0	0	0	0	0	0	0	0	0	0	0	0	0	0	0	0	0	0	0	0
ENSMUST00000027726.13.1	chr1	+	134411164	PolyASite 2.0		0	0	0	0	0	0	0	0	0	0	0	0	0	0	0	0	0	0	0	0	0	0	0	0	0	0	0	0	0	0	0	0	0	0	0	0	0	0
ENSMUST00000027726.13.2	chr1	+	134411209	PolyASite 2.0		0	0	0	0	0	0	0	0	0	0	0	0	0	0	0	0	0	0	0	0	0	0	0	0	0	0	0	0	0	0	0	0	0	0	0	0	0	0
ENSMUST00000027726.13.3	chr1	+	134411232	PolyASite 2.0		0	0	0	0	0	0	0	0	0	0	0	0	0	0	0	0	0	0	0	0	0	0	0	0	0	0	0	0	0	0	0	0	0	0	0	0	0	0
ENSMUST00000027726.13.4	chr1	+	134411316	PolyA_DB v3		0	0	0	0	0	0	0	0	0	0	0	0	0	0	0	0	0	0	0	0	0	0	0	0	0	0	0	0	0	0	0	0	0	0	0	0	0	0
ENSMUST00000027726.13.5	chr1	+	134411344	PolyASite 2.0		0	0	0	0	0	0	0	0	0	0	0	0	0	0	0	0	0	0	0	0	0	0	0	0	0	0	0	0	0	0	0	0	0	0	0	0	0	0
ENSMUST00000027726.13.6	chr1	+	134411358	PolyASite 2.0		1	1	1	4	4	8	3	0	1	1	0	0	0	0	0	0	3	3	3	0	0	0	0	1	2	1	0	0	0	0	2	0	2	0	2	1	1	0
ENSMUST00000027726.13.7	chr1	+	134411436	PolyA_DB v3		0	3	3	5	8	10	12	4	0	6	3	0	3	1	0	0	8	5	5	0	1	0	0	5	7	3	0	1	6	3	0	0	7	2	3	4	1	1
ENSMUST00000027726.13.8	chr1	+	134411538	PolyA_DB v3		0	0	0	0	0	0	0	0	0	1	0	0	0	0	0	0	0	0	1	0	1	0	0	0	1	0	0	0	0	0	0	0	1	1	0	0	0	0
ENSMUST00000027726.13.9	chr1	+	134411564	PolyASite 2.0		1	1	0	3	3	2	2	3	0	2	0	0	0	0	1	0	3	1	3	0	0	0	0	2	0	0	0	1	1	3	2	0	2	2	0	0	1	0
ENSMUST00000027726.13.10	chr1	+	134411585	PolyASite 2.0		0	3	1	20	13	22	33	5	0	26	9	2	5	0	7	5	17	16	16	0	6	1	0	18	9	8	0	2	8	4	7	3	10	12	3	10	9	4
ENSMUST00000027726.13.11	chr1	+	134411666	PolyA_DB v3		1	2	2	2	3	2	5	3	2	7	2	0	0	1	0	1	8	3	5	0	3	0	0	5	1	4	0	0	3	1	4	2	0	5	0	0	5	1
ENSMUST00000027726.13.12	chr1	+	134411703	PolyA_DB v3		0	2	4	4	4	0	8	4	0	5	3	0	0	0	0	0	4	4	11	0	1	0	1	9	5	3	0	0	3	1	3	0	5	8	1	5	1	1
ENSMUST00000027726.13.13	chr1	+	134411725	PolyASite 2.0		0	0	1	0	1	0	2	1	0	2	0	0	0	0	0	0	1	0	1	0	0	0	0	0	0	0	0	1	1	0	0	0	1	0	0	1	0	1
ENSMUST00000027726.13.14	chr1	+	134411736	Gencode M25		54	94	305	872	593	926	856	381	65	983	454	97	168	82	155	161	801	353	672	17	274	57	37	930	307	387	9	110	450	251	353	174	285	444	192	481	332	160
ENSMUST00000027726.13.15	chr1	+	134411740	Gencode M25		0	0	0	0	0	0	0	0	0	0	0	0	0	0	0	0	0	0	0	0	0	0	0	0	0	0	0	0	0	0	0	0	0	0	0	0	0	0
ENSMUST00000027726.13.16	chr1	+	134411858	PolyA_DB v3		0	0	0	0	0	0	0	0	0	0	0	0	0	0	0	0	1	0	0	0	0	0	0	0	0	0	0	0	0	0	0	0	0	0	0	0	0	0
ENSMUST00000027726.13.17	chr1	+	134412104	PolyA_DB v3		0	0	0	1	0	0	0	1	0	0	0	0	0	0	0	1	0	0	0	0	0	0	0	0	1	0	0	0	0	1	0	0	0	1	0	0	2	0
ENSMUST00000027726.13.18	chr1	+	134412944	PolyA_DB v3		0	0	0	0	0	0	1	0	0	1	1	0	0	0	0	0	0	0	1	0	0	0	0	0	0	0	0	0	0	0	0	0	0	0	0	0	1	0
ENSMUST00000027726.13.19	chr1	+	134413105	PolyA_DB v3		1	0	0	0	1	0	1	0	0	1	0	0	0	0	0	0	2	0	0	0	0	0	0	0	0	0	0	0	0	0	0	2	0	1	0	0	0	1
ENSMUST00000027727.14.0	chr1	+	134431728	PolyA_DB v3		0	0	0	0	0	0	0	0	0	0	0	0	0	0	0	0	0	0	0	0	0	0	0	0	0	0	0	0	0	0	0	0	0	0	0	0	0	0
ENSMUST00000027727.14.1	chr1	+	134431778	PolyASite 2.0		0	0	0	0	0	0	0	0	0	0	0	0	0	0	0	0	0	0	0	0	0	0	0	0	0	0	0	0	0	0	0	0	0	0	0	0	0	0
ENSMUST00000027727.14.2	chr1	+	134431932	PolyASite 2.0		0	0	0	0	0	0	0	0	0	0	0	0	0	0	0	0	0	0	0	0	0	0	0	0	0	0	0	0	0	0	0	0	0	0	0	0	0	0
ENSMUST00000027727.14.3	chr1	+	134431956	PolyA_DB v3		45	73	192	638	518	579	488	359	43	532	422	70	89	88	204	216	592	316	529	14	195	38	18	457	300	317	3	91	332	253	339	184	411	347	149	209	186	126
ENSMUST00000027727.14.4	chr1	+	134431971	PolyASite 2.0		0	0	0	0	0	0	0	0	0	0	0	0	0	0	0	0	0	0	0	0	0	0	0	0	0	0	0	0	0	0	0	0	0	0	0	0	0	0
ENSMUST00000027727.14.5	chr1	+	134432120	PolyA_DB v3		0	0	0	0	0	0	0	0	0	0	0	0	0	0	0	0	0	0	0	0	0	0	0	0	0	0	0	0	0	0	0	0	0	0	0	0	0	0
ENSMUST00000027727.14.6	chr1	+	134432217	PolyASite 2.0		0	0	0	0	0	0	0	0	0	0	0	0	0	0	0	0	0	0	0	0	0	0	0	0	0	0	0	0	0	0	0	0	0	0	0	0	0	0
ENSMUST00000027727.14.7	chr1	+	134432234	PolyA_DB v3		0	0	0	0	0	0	0	0	0	0	0	0	0	0	0	0	0	0	0	0	0	0	0	0	0	0	0	0	0	0	0	0	0	0	0	0	0	0
ENSMUST00000027727.14.8	chr1	+	134432250	PolyASite 2.0		0	0	0	0	0	0	0	0	0	0	0	0	0	0	0	0	0	0	0	0	0	0	0	0	0	0	0	0	0	0	0	0	0	0	0	0	0	0
ENSMUST00000027727.14.9	chr1	+	134432273	PolyA_DB v3		0	0	0	0	0	0	0	0	0	0	0	0	0	0	0	0	0	0	0	0	0	0	0	0	0	0	0	0	0	0	0	0	0	0	0	0	0	0
ENSMUST00000027727.14.10	chr1	+	134432289	PolyASite 2.0		4	1	3	20	5	8	5	4	0	12	3	0	0	2	2	3	20	8	14	0	2	1	0	11	5	2	0	0	13	4	7	4	3	10	6	5	2	3
ENSMUST00000027727.14.11	chr1	+	134432338	PolyA_DB v3		84	82	299	987	844	856	753	529	64	816	716	105	145	132	341	327	919	454	774	22	289	87	30	660	480	428	14	151	454	422	529	240	547	488	255	340	343	176
ENSMUST00000027727.14.12	chr1	+	134432349	PolyASite 2.0		0	0	0	1	1	1	0	0	0	1	0	0	0	0	0	0	0	0	1	0	0	0	0	0	0	0	0	0	1	0	0	0	0	0	0	0	0	0
ENSMUST00000027727.14.13	chr1	+	134433257	PolyASite 2.0		0	0	1	2	2	0	3	1	0	2	4	0	0	0	0	1	2	1	0	0	0	1	0	2	1	1	0	0	1	2	1	0	3	3	1	1	0	0
ENSMUST00000027727.14.14	chr1	+	134433315	PolyASite 2.0		0	0	0	3	1	0	4	3	0	3	2	1	0	0	2	1	1	1	3	1	2	0	0	0	1	3	0	0	5	2	0	1	2	2	1	0	2	0
ENSMUST00000027727.14.15	chr1	+	134433351	PolyASite 2.0		8	9	43	142	113	115	128	91	6	85	140	24	21	25	51	58	108	78	101	1	53	2	4	78	100	80	1	30	88	44	82	56	48	81	27	48	64	14
ENSMUST00000027725.10.0	chr1	+	134489522	PolyA_DB v3		0	0	0	0	0	0	0	0	0	0	0	0	0	0	0	0	0	0	0	0	0	0	0	0	0	0	0	0	0	0	0	0	0	0	0	0	0	0
ENSMUST00000027725.10.1	chr1	+	134489576	PolyA_DB v3		0	0	0	0	0	0	0	0	0	0	0	0	0	0	0	0	0	0	0	0	0	0	0	0	0	0	0	0	0	0	0	0	0	0	0	0	0	0
ENSMUST00000027725.10.2	chr1	+	134489610	PolyASite 2.0		0	0	0	0	0	0	0	0	0	0	0	0	0	0	0	0	0	0	0	0	0	0	0	0	0	0	0	0	0	0	0	0	0	0	0	0	0	0
ENSMUST00000027725.10.3	chr1	+	134489703	PolyA_DB v3		0	0	0	0	0	0	0	0	0	0	0	0	0	0	0	0	0	0	0	0	0	0	0	0	0	0	0	0	0	0	0	0	0	0	0	0	0	0
ENSMUST00000027725.10.4	chr1	+	134489727	PolyASite 2.0		0	0	0	0	0	0	0	0	0	0	0	0	0	0	0	0	0	0	0	0	0	0	0	0	0	0	0	0	0	0	0	0	0	0	0	0	0	0
ENSMUST00000027725.10.5	chr1	+	134489752	PolyASite 2.0		0	0	0	4	0	2	1	0	1	2	3	0	0	0	0	0	1	0	1	0	1	0	0	0	0	1	0	0	1	0	0	0	0	1	0	0	0	0
ENSMUST00000027725.10.6	chr1	+	134489929	PolyA_DB v3		0	0	7	16	6	14	6	3	1	11	4	0	1	1	1	4	11	2	8	0	6	0	0	3	2	3	0	7	3	3	4	1	1	4	2	3	3	1
ENSMUST00000027725.10.7	chr1	+	134490103	PolyASite 2.0		0	0	0	2	1	1	4	0	0	0	0	0	0	0	1	0	2	2	2	0	0	0	0	1	0	1	0	0	2	0	1	3	0	0	1	0	0	0
ENSMUST00000027725.10.8	chr1	+	134490270	PolyA_DB v3		0	0	0	0	0	0	0	0	0	0	0	0	0	0	0	0	0	0	0	0	0	0	0	0	0	0	0	0	0	0	0	0	0	0	0	0	0	0
ENSMUST00000027725.10.9	chr1	+	134490298	PolyASite 2.0		0	0	0	0	0	0	0	0	0	0	0	0	0	0	0	0	0	0	0	0	0	0	0	0	0	0	0	0	0	0	0	0	0	0	0	0	0	0
ENSMUST00000027725.10.10	chr1	+	134490415	PolyASite 2.0		1	0	1	3	2	0	2	1	1	2	3	0	0	0	2	0	2	2	4	0	1	0	0	3	1	0	0	0	2	4	3	1	0	3	3	1	1	1
ENSMUST00000027725.10.11	chr1	+	134490633	PolyASite 2.0		5	3	3	20	15	19	10	4	1	15	14	1	3	0	5	4	14	10	23	0	6	0	0	11	10	8	0	3	11	5	11	2	4	13	7	9	4	2
ENSMUST00000027725.10.12	chr1	+	134490868	PolyASite 2.0		27	34	136	412	398	391	310	148	54	326	291	59	70	54	102	148	398	173	310	5	112	18	11	245	190	216	0	65	233	142	179	114	68	212	110	121	156	34
ENSMUST00000027725.10.13	chr1	+	134491018	PolyASite 2.0		3	2	10	12	12	16	21	6	1	9	9	4	3	1	8	8	16	9	16	0	3	1	3	10	6	6	0	2	7	7	7	10	8	10	5	6	14	1
ENSMUST00000047978.8.0	chr1	+	134506378	PolyASite 2.0		0	0	0	0	0	0	0	0	0	0	0	0	0	0	0	0	0	0	0	0	0	0	0	0	0	0	0	0	0	0	0	0	0	0	0	0	0	0
ENSMUST00000047978.8.1	chr1	+	134506457	PolyASite 2.0		0	0	0	0	0	0	0	0	0	0	0	0	0	0	0	0	0	0	0	0	0	0	0	0	0	0	0	0	0	0	0	0	0	0	0	0	0	0
ENSMUST00000047978.8.2	chr1	+	134506494	PolyASite 2.0		0	0	0	0	0	0	0	0	0	0	0	0	0	0	0	0	0	0	0	0	0	0	0	0	0	0	0	0	0	0	0	0	0	0	0	0	0	0
ENSMUST00000047978.8.3	chr1	+	134506585	PolyASite 2.0		1	0	0	0	0	0	1	0	0	1	1	0	0	0	0	1	0	0	0	0	0	0	0	1	0	0	0	0	0	1	0	0	0	2	0	0	0	0
ENSMUST00000047978.8.4	chr1	+	134506710	PolyASite 2.0		1	0	4	4	3	4	1	6	0	7	3	0	0	0	0	0	5	0	4	0	0	0	0	4	2	1	0	1	2	3	0	3	0	4	1	0	1	0
ENSMUST00000047978.8.5	chr1	+	134506895	PolyASite 2.0		1	0	0	0	1	0	3	1	1	2	1	0	0	2	0	1	2	1	3	0	0	0	0	3	2	0	0	0	0	0	0	0	0	0	1	0	0	0
ENSMUST00000047978.8.6	chr1	+	134506964	PolyASite 2.0		3	2	4	4	9	7	12	8	1	4	10	1	5	2	3	3	9	6	8	0	2	1	1	7	8	11	0	2	9	6	7	3	2	15	2	5	3	0
ENSMUST00000047978.8.7	chr1	+	134507274	PolyASite 2.0		0	0	0	0	0	0	0	0	0	0	0	1	0	0	0	0	0	0	0	0	0	0	0	0	0	0	0	0	0	0	0	0	0	0	0	0	0	0
ENSMUST00000047978.8.8	chr1	+	134507326	PolyA_DB v3		0	0	0	0	0	0	0	0	0	0	0	0	0	0	0	0	1	0	1	0	0	0	0	0	0	1	0	0	1	0	0	0	0	0	0	0	0	0
ENSMUST00000047978.8.9	chr1	+	134507403	PolyA_DB v3		1	1	4	4	4	6	13	4	1	5	5	1	0	1	4	3	10	6	4	0	4	0	1	4	4	8	0	2	7	2	5	0	3	5	3	6	1	2
ENSMUST00000047978.8.10	chr1	+	134507826	PolyASite 2.0		0	3	9	13	7	15	21	9	0	20	10	4	3	2	5	6	19	16	18	0	8	0	0	11	8	13	0	5	14	12	7	2	5	16	4	5	4	2
ENSMUST00000047978.8.11	chr1	+	134507886	PolyA_DB v3		35	38	112	256	223	240	239	140	21	235	279	42	57	50	127	110	299	166	217	6	86	24	9	175	135	181	0	53	220	131	206	77	88	205	93	115	98	53
ENSMUST00000047978.8.12	chr1	+	134507899	PolyASite 2.0		0	0	0	0	0	0	0	0	0	0	0	0	0	0	0	0	0	0	0	0	0	0	0	0	0	0	0	0	0	0	0	0	0	0	0	0	0	0
ENSMUST00000047978.8.13	chr1	+	134508303	PolyA_DB v3		0	0	0	0	0	1	0	0	0	1	1	0	0	0	0	0	0	1	0	0	1	0	0	0	0	0	0	0	1	2	0	0	0	1	0	1	0	0
ENSMUST00000047978.8.14	chr1	+	134508774	Gencode M25		5	3	8	15	13	8	7	9	1	16	21	2	2	1	15	7	15	7	14	0	4	1	3	6	13	12	0	2	10	7	10	7	2	15	11	5	10	1
ENSMUST00000112198.2.0	chr1	+	134631437	PolyASite 2.0		0	3	12	17	17	9	17	8	1	15	36	2	4	5	10	13	23	3	27	0	8	0	0	6	24	7	1	4	4	7	24	4	2	11	6	18	8	1
ENSMUST00000112198.2.1	chr1	+	134631522	Gencode M25		252	466	1440	4081	3737	1630	3110	1438	338	3943	3415	651	431	757	1826	1781	4228	1486	3556	82	948	194	122	1945	3030	1742	39	621	1645	1870	3251	747	222	1875	920	1559	1243	300
ENSMUST00000112198.2.2	chr1	+	134631555	PolyASite 2.0		0	0	0	8	4	4	4	3	0	7	0	0	0	0	1	3	3	5	4	0	4	0	0	1	3	1	0	0	0	2	8	1	0	2	2	0	1	1
ENSMUST00000112198.2.3	chr1	+	134631583	PolyA_DB v3		0	0	0	0	0	0	1	1	0	2	0	0	0	0	0	0	0	0	1	0	1	1	0	0	0	0	0	0	0	0	1	0	0	0	0	0	0	0
ENSMUST00000112198.2.4	chr1	+	134631605	PolyASite 2.0		0	0	0	3	0	0	1	0	0	2	0	1	0	1	0	0	1	0	1	0	0	0	0	0	1	0	0	0	0	0	1	1	0	1	0	0	1	0
ENSMUST00000112198.2.5	chr1	+	134631705	PolyA_DB v3		7	4	22	30	26	16	31	15	7	44	40	4	5	4	16	15	40	18	29	2	10	4	1	22	23	24	0	6	11	18	21	6	3	14	7	17	12	5
ENSMUST00000112198.2.6	chr1	+	134631848	PolyASite 2.0		0	0	0	0	0	0	0	0	0	0	0	0	0	0	0	0	0	0	0	0	0	0	0	0	0	0	0	0	0	0	0	0	0	0	0	0	0	0
ENSMUST00000112198.2.7	chr1	+	134631898	PolyASite 2.0		0	0	0	0	0	0	0	0	0	0	0	0	0	0	0	0	0	0	0	0	0	0	0	0	0	0	0	0	0	0	0	0	0	0	0	0	0	0
ENSMUST00000112198.2.8	chr1	+	134631957	PolyASite 2.0		40	40	100	328	337	186	314	146	30	364	288	46	45	63	141	151	366	144	249	6	102	17	7	185	240	188	1	62	159	221	240	77	27	158	96	129	141	37
ENSMUST00000112198.2.9	chr1	+	134632054	PolyA_DB v3		0	0	0	0	0	0	0	0	0	0	0	0	0	0	0	0	0	0	0	0	0	0	0	0	0	0	0	0	0	0	0	0	0	0	0	0	0	0
ENSMUST00000112198.2.10	chr1	+	134632121	PolyASite 2.0		0	0	0	0	0	0	0	0	0	0	0	0	0	0	0	0	0	0	0	0	0	0	0	0	0	0	0	0	0	0	0	0	0	0	0	0	0	0
ENSMUST00000112198.2.11	chr1	+	134632191	PolyASite 2.0		9	24	79	154	132	80	127	65	24	201	184	30	17	28	98	84	157	66	151	3	34	8	4	95	118	66	0	39	78	108	162	28	12	85	35	85	69	17
ENSMUST00000112198.2.12	chr1	+	134632376	PolyASite 2.0		5	15	31	76	89	41	70	35	6	108	91	34	20	17	31	45	87	37	70	4	25	4	1	49	66	50	0	16	38	61	80	16	10	42	24	53	35	10
ENSMUST00000112198.2.13	chr1	+	134632387	PolyA_DB v3		0	0	0	0	0	0	0	0	0	0	1	0	0	0	0	0	0	0	0	0	0	0	0	0	0	1	0	0	0	0	0	0	0	0	0	0	0	0
ENSMUST00000112198.2.14	chr1	+	134632809	PolyASite 2.0		1	0	6	7	7	4	14	5	1	15	7	1	1	4	4	7	8	4	11	0	2	0	0	6	7	4	0	1	4	9	10	2	0	3	5	5	6	1
ENSMUST00000112198.2.15	chr1	+	134632881	PolyASite 2.0		34	62	178	532	492	249	394	195	55	529	496	84	55	89	253	260	584	205	459	11	120	32	18	270	396	266	10	100	237	325	466	103	41	261	139	246	191	39
ENSMUST00000112198.2.16	chr1	+	134633232	PolyASite 2.0		4	6	11	34	38	15	25	20	1	33	33	8	2	15	27	22	25	15	18	0	11	0	2	21	24	24	0	9	24	31	35	5	3	16	7	16	19	1
ENSMUST00000112198.2.17	chr1	+	134633589	PolyA_DB v3		0	0	0	2	0	0	0	0	0	0	1	0	0	0	1	1	1	0	0	0	0	0	0	0	0	0	0	0	1	0	0	1	0	0	0	0	0	0
ENSMUST00000112198.2.18	chr1	+	134633668	PolyA_DB v3		2	4	15	39	29	10	34	3	4	19	21	7	0	12	7	9	39	15	43	1	8	1	2	5	31	12	1	7	13	5	26	8	0	24	16	8	5	1
ENSMUST00000112198.2.19	chr1	+	134634038	PolyA_DB v3		13	36	89	301	263	91	170	67	25	210	252	48	29	65	129	131	275	82	229	7	70	6	5	111	227	86	2	39	110	52	228	62	4	121	56	89	72	20
ENSMUST00000112198.2.20	chr1	+	134635292	PolyASite 2.0		0	1	0	5	1	0	0	2	0	0	4	3	0	0	1	1	4	0	2	0	0	0	0	1	4	0	0	1	0	0	2	0	0	0	0	2	0	1
ENSMUST00000112198.2.21	chr1	+	134635344	PolyA_DB v3		1	2	11	35	20	21	30	12	3	32	62	12	3	11	21	33	50	18	32	2	4	2	1	11	45	20	0	9	19	21	54	14	2	32	12	35	16	3
ENSMUST00000112198.2.22	chr1	+	134635389	PolyASite 2.0		0	0	1	0	0	2	1	0	0	1	5	0	0	0	1	0	3	0	2	0	0	0	0	0	3	2	0	0	2	2	5	1	0	0	0	1	1	0
ENSMUST00000047714.13.0	chr1	+	134631437	PolyASite 2.0		0	0	0	0	0	0	0	0	0	0	0	0	0	0	0	0	0	0	0	0	0	0	0	0	0	0	0	0	0	0	0	0	0	0	0	0	0	0
ENSMUST00000047714.13.1	chr1	+	134631522	Gencode M25		0	0	0	0	0	0	0	0	0	0	0	0	0	0	0	0	0	0	0	0	0	0	0	0	0	0	0	0	0	0	0	0	0	0	0	0	0	0
ENSMUST00000047714.13.2	chr1	+	134631555	PolyASite 2.0		0	0	0	0	0	0	0	0	0	0	0	0	0	0	0	0	0	0	0	0	0	0	0	0	0	0	0	0	0	0	0	0	0	0	0	0	0	0
ENSMUST00000047714.13.3	chr1	+	134631583	PolyA_DB v3		0	0	0	0	0	0	0	0	0	0	0	0	0	0	0	0	0	0	0	0	0	0	0	0	0	0	0	0	0	0	0	0	0	0	0	0	0	0
ENSMUST00000047714.13.4	chr1	+	134631605	PolyASite 2.0		210	371	1187	3396	3157	1362	2546	1179	280	3244	2861	552	357	625	1503	1504	3442	1233	2940	72	800	159	98	1633	2469	1398	33	521	1360	1563	2699	624	185	1553	786	1297	1014	252
ENSMUST00000047714.13.5	chr1	+	134631705	PolyA_DB v3		7	4	22	30	26	16	31	15	7	44	40	4	5	4	16	15	40	18	29	2	10	4	1	22	23	24	0	6	11	18	21	6	3	14	7	17	12	5
ENSMUST00000047714.13.6	chr1	+	134631848	PolyASite 2.0		0	0	0	0	0	0	0	0	0	0	0	0	0	0	0	0	0	0	0	0	0	0	0	0	0	0	0	0	0	0	0	0	0	0	0	0	0	0
ENSMUST00000047714.13.7	chr1	+	134631898	PolyASite 2.0		0	0	0	0	0	0	0	0	0	0	0	0	0	0	0	0	0	0	0	0	0	0	0	0	0	0	0	0	0	0	0	0	0	0	0	0	0	0
ENSMUST00000047714.13.8	chr1	+	134631957	PolyASite 2.0		40	40	100	328	337	186	314	146	30	364	288	46	45	63	141	151	366	144	249	6	102	17	7	185	240	188	1	62	159	221	240	77	27	158	96	129	141	37
ENSMUST00000047714.13.9	chr1	+	134632054	PolyA_DB v3		0	0	0	0	0	0	0	0	0	0	0	0	0	0	0	0	0	0	0	0	0	0	0	0	0	0	0	0	0	0	0	0	0	0	0	0	0	0
ENSMUST00000047714.13.10	chr1	+	134632121	PolyASite 2.0		0	0	0	0	0	0	0	0	0	0	0	0	0	0	0	0	0	0	0	0	0	0	0	0	0	0	0	0	0	0	0	0	0	0	0	0	0	0
ENSMUST00000047714.13.11	chr1	+	134632191	PolyASite 2.0		9	24	79	154	132	80	127	65	24	201	184	30	17	28	98	84	157	66	151	3	34	8	4	95	118	66	0	39	78	108	162	28	12	85	35	85	69	17
ENSMUST00000047714.13.12	chr1	+	134632376	PolyASite 2.0		5	15	31	76	89	41	70	35	6	108	91	34	20	17	31	45	87	37	70	4	25	4	1	49	66	50	0	16	38	61	80	16	10	42	24	53	35	10
ENSMUST00000047714.13.13	chr1	+	134632387	PolyA_DB v3		0	0	0	0	0	0	0	0	0	0	1	0	0	0	0	0	0	0	0	0	0	0	0	0	0	1	0	0	0	0	0	0	0	0	0	0	0	0
ENSMUST00000047714.13.14	chr1	+	134632809	PolyASite 2.0		1	0	6	7	7	4	14	5	1	15	7	1	1	4	4	7	8	4	11	0	2	0	0	6	7	4	0	1	4	9	10	2	0	3	5	5	6	1
ENSMUST00000047714.13.15	chr1	+	134632881	PolyASite 2.0		34	62	178	532	492	249	394	195	55	529	496	84	55	89	253	260	584	205	459	11	120	32	18	270	396	266	10	100	237	325	466	103	41	261	139	246	191	39
ENSMUST00000047714.13.16	chr1	+	134633232	PolyASite 2.0		4	6	11	34	38	15	25	20	1	33	33	8	2	15	27	22	25	15	18	0	11	0	2	21	24	24	0	9	24	31	35	5	3	16	7	16	19	1
ENSMUST00000047714.13.17	chr1	+	134633589	PolyA_DB v3		0	0	0	2	0	0	0	0	0	0	1	0	0	0	1	1	1	0	0	0	0	0	0	0	0	0	0	0	1	0	0	1	0	0	0	0	0	0
ENSMUST00000047714.13.18	chr1	+	134633668	PolyA_DB v3		2	4	15	39	29	10	34	3	4	19	21	7	0	12	7	9	39	15	43	1	8	1	2	5	31	12	1	7	13	5	26	8	0	24	16	8	5	1
ENSMUST00000047714.13.19	chr1	+	134634038	PolyA_DB v3		13	36	89	301	263	91	170	67	25	210	252	48	29	65	129	131	275	82	229	7	70	6	5	111	227	86	2	39	110	52	228	62	4	121	56	89	72	20
ENSMUST00000047714.13.20	chr1	+	134635292	PolyASite 2.0		0	1	0	5	1	0	0	2	0	0	4	3	0	0	1	1	4	0	2	0	0	0	0	1	4	0	0	1	0	0	2	0	0	0	0	2	0	1
ENSMUST00000047714.13.21	chr1	+	134635344	PolyA_DB v3		1	2	11	35	20	21	30	12	3	32	62	12	3	11	21	33	50	18	32	2	4	2	1	11	45	20	0	9	19	21	54	14	2	32	12	35	16	3
ENSMUST00000047714.13.22	chr1	+	134635389	PolyASite 2.0		0	0	1	0	0	2	1	0	0	1	5	0	0	0	1	0	3	0	2	0	0	0	0	0	3	2	0	0	2	2	5	1	0	0	0	1	1	0
ENSMUST00000121990.1.0	chr1	+	134747907	PolyA_DB v3		0	0	0	0	1	1	0	0	0	0	1	0	0	0	0	2	0	0	0	0	0	0	0	0	1	0	0	0	0	1	0	0	0	0	0	3	0	0
ENSMUST00000121990.1.1	chr1	+	134748035	PolyASite 2.0		0	0	0	0	0	0	0	0	0	0	0	0	0	0	0	0	0	0	0	0	0	0	0	0	1	0	0	0	0	0	0	0	0	0	0	1	0	0
ENSMUST00000121990.1.2	chr1	+	134748560	PolyASite 2.0		0	0	0	0	0	0	0	0	0	0	0	0	0	0	1	0	1	0	0	0	0	0	0	0	0	1	0	0	0	0	0	0	0	1	0	1	0	1
ENSMUST00000121990.1.3	chr1	+	134748636	PolyASite 2.0		0	0	0	0	0	0	0	0	0	0	0	0	0	0	0	0	0	0	0	0	0	1	0	0	0	0	0	0	0	0	0	0	0	0	0	2	0	0
ENSMUST00000121990.1.4	chr1	+	134748697	PolyASite 2.0		0	1	1	0	0	1	0	0	0	0	7	1	0	1	0	2	1	3	1	2	0	0	0	1	19	1	0	0	0	0	4	1	0	3	1	35	0	0
ENSMUST00000121990.1.5	chr1	+	134749012	PolyASite 2.0		0	0	0	0	0	0	0	0	0	0	1	0	0	0	0	0	0	0	0	0	0	0	0	0	1	0	0	0	0	0	1	0	0	0	0	5	0	0
ENSMUST00000121990.1.6	chr1	+	134749088	PolyASite 2.0		0	5	1	3	6	5	1	2	1	4	6	4	2	0	3	8	7	6	3	0	1	0	0	8	48	16	0	7	8	3	11	2	1	7	0	61	5	1
ENSMUST00000121990.1.7	chr1	+	134749417	Gencode M25		0	0	0	1	0	0	0	0	0	0	2	0	0	0	0	0	0	0	0	0	0	0	0	0	3	1	0	0	1	1	1	0	0	2	0	3	0	0
ENSMUST00000121990.1.8	chr1	+	134749438	PolyASite 2.0		0	0	0	0	0	0	0	0	0	0	0	0	0	0	0	0	0	0	0	0	0	0	0	0	0	0	0	0	0	0	0	0	0	0	0	0	0	0
ENSMUST00000121990.1.9	chr1	+	134749515	PolyASite 2.0		0	0	0	0	0	0	0	0	0	0	0	0	0	0	0	0	0	0	0	0	0	0	0	0	0	0	0	0	0	0	0	0	0	0	1	0	0	0
ENSMUST00000121990.1.10	chr1	+	134749947	PolyASite 2.0		0	0	1	0	0	0	0	0	0	0	1	0	0	0	0	0	0	0	0	0	0	0	0	1	0	1	0	0	0	0	0	0	0	0	0	2	0	0
ENSMUST00000121990.1.11	chr1	+	134751315	PolyASite 2.0		0	0	1	0	0	1	0	1	0	0	0	0	0	0	1	0	1	1	0	0	0	0	0	0	6	3	0	1	0	1	0	0	0	0	0	12	0	0
ENSMUST00000121990.1.12	chr1	+	134751583	PolyASite 2.0		0	5	1	2	2	1	2	0	0	2	8	0	1	0	1	5	8	4	1	0	0	1	0	0	19	4	0	2	2	1	4	1	0	6	1	38	1	0
ENSMUST00000121990.1.13	chr1	+	134751677	PolyASite 2.0		0	0	0	1	0	0	0	0	0	0	0	0	0	0	1	1	0	0	0	0	0	0	0	0	5	2	0	0	1	0	2	0	0	1	0	1	0	0
ENSMUST00000121990.1.14	chr1	+	134752009	PolyA_DB v3		0	1	0	0	1	3	0	1	0	1	8	0	2	0	1	3	4	0	0	0	1	0	0	1	18	3	0	2	3	3	3	0	1	10	0	34	0	0
ENSMUST00000121990.1.15	chr1	+	134753045	PolyASite 2.0		0	1	0	1	1	1	0	0	0	0	0	0	0	0	1	0	0	1	0	0	0	0	0	0	5	0	0	0	0	1	1	0	0	6	0	7	0	0
ENSMUST00000121990.1.16	chr1	+	134753147	PolyASite 2.0		5	26	9	15	24	29	14	13	4	23	113	9	6	5	30	57	47	31	11	1	1	2	0	18	349	59	0	23	20	38	53	19	6	71	9	713	12	2
ENSMUST00000027687.7.0	chr1	+	134974012	PolyASite 2.0		0	0	0	0	0	0	0	0	0	0	0	0	0	0	0	0	0	0	0	0	0	0	0	0	0	0	0	0	0	0	0	0	0	0	0	0	0	0
ENSMUST00000027687.7.1	chr1	+	134974056	PolyASite 2.0		0	0	0	0	0	0	0	0	0	0	0	0	0	0	0	0	0	0	0	0	0	0	0	0	0	0	0	0	0	0	0	0	0	0	0	0	0	0
ENSMUST00000027687.7.2	chr1	+	134974130	PolyASite 2.0		0	0	0	0	0	0	0	0	0	0	0	0	0	0	0	0	0	0	0	0	0	0	0	0	0	0	0	0	0	0	0	0	0	0	0	0	0	0
ENSMUST00000027687.7.3	chr1	+	134974141	Gencode M25		0	0	0	0	0	0	0	0	0	0	0	0	0	0	0	0	0	0	0	0	0	0	0	0	0	0	0	0	0	0	0	0	0	0	0	0	0	0
ENSMUST00000027687.7.4	chr1	+	134974163	PolyA_DB v3		23	12	75	241	158	246	253	100	23	248	77	21	49	26	24	40	207	207	168	8	75	12	8	151	108	238	2	35	216	94	61	123	76	224	81	45	76	43
ENSMUST00000027687.7.5	chr1	+	134974177	PolyASite 2.0		0	0	0	0	0	0	0	0	0	0	0	0	0	0	0	0	0	0	0	0	0	0	0	0	0	0	0	0	0	0	0	0	0	0	0	0	0	0
ENSMUST00000027687.7.6	chr1	+	134974293	PolyASite 2.0		0	0	1	1	0	2	1	2	0	4	0	0	0	0	0	0	1	0	0	0	0	0	0	0	1	0	0	0	1	0	1	1	0	2	0	0	2	0
ENSMUST00000027687.7.7	chr1	+	134974792	PolyASite 2.0		0	0	0	1	2	4	1	1	0	1	0	0	0	0	0	0	0	1	1	0	0	0	0	1	0	1	0	0	3	2	0	1	0	2	0	1	0	0
ENSMUST00000049449.10.0	chr1	+	135144034	Gencode M25		1	0	0	0	0	3	0	0	0	0	0	0	0	0	0	0	0	0	0	0	0	0	0	0	0	0	0	0	0	1	0	0	0	1	0	0	0	6
ENSMUST00000049449.10.1	chr1	+	135144758	PolyA_DB v3		0	0	2	0	2	15	0	1	0	0	1	0	1	0	0	1	3	0	0	0	0	7	0	1	0	1	0	0	1	1	0	1	1	1	0	0	0	16
ENSMUST00000049449.10.2	chr1	+	135144914	PolyA_DB v3		0	0	2	11	5	145	1	42	0	10	9	1	4	1	1	8	10	2	5	1	1	29	1	8	2	2	1	0	2	11	5	0	4	4	1	6	4	132
ENSMUST00000049449.10.3	chr1	+	135145322	PolyASite 2.0		2	0	7	14	16	269	4	63	3	12	19	5	4	1	7	15	15	2	5	1	0	64	0	8	12	4	3	2	5	21	13	4	4	10	5	8	4	166
ENSMUST00000027684.10.0	chr1	+	135155417	PolyASite 2.0		0	0	0	0	0	0	0	0	0	0	0	0	0	0	0	0	0	0	0	0	0	0	0	0	0	0	0	0	0	0	0	0	0	0	0	0	0	0
ENSMUST00000027684.10.1	chr1	+	135155479	PolyA_DB v3		0	1	0	1	1	0	0	2	0	1	1	0	0	0	0	0	2	1	0	0	1	0	0	0	1	0	0	1	1	1	0	0	1	0	1	0	1	1
ENSMUST00000027684.10.2	chr1	+	135155624	PolyA_DB v3		0	0	0	2	2	0	1	0	0	1	3	1	0	0	0	2	0	0	1	0	0	0	0	0	0	0	0	0	1	0	1	1	0	1	0	0	1	0
ENSMUST00000027684.10.3	chr1	+	135155656	PolyASite 2.0		1	3	3	10	9	6	5	6	0	8	22	4	0	2	7	12	14	6	12	1	3	0	2	11	8	2	0	3	6	6	16	0	1	6	2	7	5	1
ENSMUST00000027684.10.4	chr1	+	135155774	PolyA_DB v3		0	0	0	2	0	1	3	0	0	1	2	0	0	0	0	0	0	0	1	0	1	1	0	0	0	0	0	0	1	0	1	0	0	1	0	2	2	0
ENSMUST00000027684.10.5	chr1	+	135156143	PolyA_DB v3		0	0	0	3	0	1	0	0	0	0	4	1	0	0	1	0	3	0	2	0	0	0	1	0	2	1	0	0	0	0	1	0	0	2	0	1	0	1
ENSMUST00000027684.10.6	chr1	+	135156155	PolyASite 2.0		1	0	1	2	4	1	2	5	0	1	5	0	1	0	1	2	3	0	1	0	0	0	0	2	0	0	0	0	0	1	7	0	0	3	0	3	1	1
ENSMUST00000027684.10.7	chr1	+	135156206	PolyASite 2.0		0	0	0	1	0	0	0	0	0	1	1	0	0	1	0	0	0	1	0	1	0	0	1	0	0	0	0	0	0	0	2	1	1	0	0	1	0	0
ENSMUST00000027684.10.8	chr1	+	135156225	PolyA_DB v3		1	1	3	5	3	3	1	2	3	2	3	0	0	1	3	1	3	0	3	0	1	0	0	0	4	6	0	2	5	1	12	2	0	1	2	3	0	0
ENSMUST00000027684.10.9	chr1	+	135156267	PolyASite 2.0		39	187	283	699	764	370	408	383	65	490	1410	204	69	224	449	664	649	273	581	13	152	31	24	363	510	234	7	148	328	328	977	172	33	458	233	694	223	130
ENSMUST00000059352.2.0	chr1	+	135366331	PolyA_DB v3		0	0	0	0	1	0	0	0	0	2	0	0	0	0	0	0	0	0	1	0	0	0	0	1	0	2	0	0	0	0	0	0	0	1	0	0	1	0
ENSMUST00000059352.2.1	chr1	+	135366828	PolyASite 2.0		18	0	4	3	12	5	6	2	1	10	2	0	0	2	0	3	23	2	3	0	1	0	0	36	1	2	0	0	0	9	8	2	1	1	3	2	6	0
ENSMUST00000059352.2.2	chr1	+	135368073	PolyA_DB v3		0	0	0	1	0	1	0	0	0	0	0	1	0	0	2	0	1	2	0	0	0	0	0	0	0	0	0	0	0	0	0	1	0	0	0	0	0	0
ENSMUST00000059352.2.3	chr1	+	135368169	PolyASite 2.0		3	1	2	1	2	1	1	0	0	1	1	0	0	0	0	2	3	1	4	0	0	0	0	4	0	0	0	0	2	1	2	1	0	0	0	1	4	0
ENSMUST00000097561.8.0	chr1	+	135751283	PolyA_DB v3		0	0	0	0	0	0	0	0	0	0	0	0	0	0	0	0	0	0	0	0	0	0	0	0	0	0	0	0	0	0	0	0	0	0	0	0	0	0
ENSMUST00000097561.8.1	chr1	+	135751381	PolyA_DB v3		0	0	1	4	2	1	0	0	0	2	0	0	0	0	0	0	5	1	1	0	0	0	0	3	0	0	0	1	1	0	1	0	0	0	2	0	0	0
ENSMUST00000097561.8.2	chr1	+	135751546	PolyA_DB v3		0	0	0	1	0	0	0	0	0	0	0	0	0	0	0	0	0	0	0	0	0	0	0	0	0	0	0	0	0	0	0	0	0	0	0	0	0	1
ENSMUST00000097561.8.3	chr1	+	135751737	PolyASite 2.0		0	0	1	0	4	2	1	0	0	0	1	0	1	0	3	1	6	1	0	0	1	1	0	3	0	0	0	0	1	0	0	0	0	1	0	3	0	0
ENSMUST00000097561.8.4	chr1	+	135752029	PolyASite 2.0		0	0	0	0	0	0	2	0	0	0	0	0	0	0	0	0	0	0	0	0	0	0	0	1	0	0	1	0	0	0	0	0	1	0	0	0	0	0
ENSMUST00000097561.8.5	chr1	+	135752051	PolyA_DB v3		2	0	1	0	1	1	1	6	0	1	1	0	0	0	1	0	3	0	2	0	0	0	0	2	3	0	0	0	2	2	0	0	1	1	0	2	0	0
ENSMUST00000097561.8.6	chr1	+	135752083	PolyA_DB v3		8	0	2	10	4	3	7	9	0	3	2	1	4	1	0	2	10	4	5	0	1	3	0	8	5	1	0	1	1	3	3	0	3	2	3	5	2	1
ENSMUST00000097561.8.7	chr1	+	135752178	PolyA_DB v3		1	0	0	0	0	1	1	0	0	0	0	0	0	0	1	0	1	1	0	0	0	1	0	1	0	0	0	0	0	1	0	0	1	2	2	0	0	0
ENSMUST00000097561.8.8	chr1	+	135752189	PolyASite 2.0		190	34	125	298	330	196	265	438	25	210	152	30	60	28	107	63	591	113	236	5	56	87	10	461	177	130	1	35	102	265	133	51	75	139	142	140	134	62
ENSMUST00000097561.8.9	chr1	+	135752218	PolyA_DB v3		1	1	0	1	6	1	0	4	0	1	0	0	0	0	2	1	3	0	3	0	0	1	2	4	1	0	0	0	3	3	0	0	0	1	3	0	0	0
ENSMUST00000097561.8.10	chr1	+	135752230	PolyASite 2.0		0	0	0	0	0	0	0	0	0	0	0	0	0	0	0	0	0	0	0	0	0	0	0	0	0	0	0	0	0	0	0	0	0	0	0	1	0	0
ENSMUST00000038945.5.0	chr1	+	135766894	Gencode M25		0	0	0	0	0	1	1	0	0	0	0	0	0	0	0	0	0	0	0	0	0	0	0	0	0	0	0	0	0	0	0	0	0	0	0	0	0	0
ENSMUST00000038945.5.1	chr1	+	135768619	PolyASite 2.0		0	0	0	0	0	0	0	0	0	0	0	0	0	0	0	0	0	0	0	0	0	0	0	0	0	0	0	0	0	0	0	0	0	0	0	0	0	0
ENSMUST00000038945.5.2	chr1	+	135768778	PolyASite 2.0		0	0	0	0	0	0	0	0	0	0	0	0	0	0	0	0	0	0	0	0	0	0	0	0	0	0	0	0	0	0	0	0	0	0	0	0	0	0
ENSMUST00000038945.5.3	chr1	+	135768817	PolyA_DB v3		0	0	0	0	0	0	0	0	0	0	0	0	0	0	0	0	0	0	0	0	0	0	0	0	0	0	0	0	1	0	0	0	0	0	0	0	0	0
ENSMUST00000038945.5.4	chr1	+	135768852	PolyA_DB v3		1	0	0	1	3	2	1	1	0	1	0	0	0	1	0	1	2	0	1	0	1	0	0	1	0	2	0	0	0	0	0	0	0	1	0	0	2	0
ENSMUST00000038945.5.5	chr1	+	135769011	PolyA_DB v3		0	0	0	0	0	1	0	0	0	0	0	0	0	0	0	0	0	1	0	0	0	0	0	1	1	0	0	0	0	2	1	0	0	0	0	1	0	0
ENSMUST00000038945.5.6	chr1	+	135769051	PolyA_DB v3		3	0	1	2	4	5	6	3	1	6	2	0	1	0	1	0	3	2	2	0	1	0	0	2	0	2	0	0	2	1	1	0	3	3	0	2	4	0
ENSMUST00000038945.5.7	chr1	+	135769133	PolyASite 2.0		36	8	79	158	136	107	80	131	11	243	90	6	19	16	32	33	261	43	118	3	24	17	3	170	33	60	1	17	64	119	49	33	51	50	53	32	76	17
ENSMUST00000038945.5.8	chr1	+	135769169	PolyASite 2.0		0	0	0	0	0	0	0	1	0	0	0	0	0	0	0	0	0	0	0	0	0	0	0	0	0	0	0	0	0	0	0	0	0	0	0	0	0	0
ENSMUST00000038945.5.9	chr1	+	135769321	PolyASite 2.0		0	0	0	0	0	0	0	0	0	0	0	0	0	0	0	0	0	0	0	0	0	0	0	0	0	0	0	0	0	0	0	0	0	0	0	0	0	0
ENSMUST00000038945.5.10	chr1	+	135769445	PolyA_DB v3		0	0	0	0	0	1	0	0	0	0	0	0	0	0	0	0	1	0	0	0	0	0	0	0	0	0	0	0	0	0	1	0	0	1	0	0	0	0
ENSMUST00000038945.5.11	chr1	+	135769680	PolyA_DB v3		0	0	0	0	0	0	0	0	0	0	0	0	0	0	0	0	0	0	0	0	0	0	0	0	0	0	0	0	0	0	0	0	0	0	0	0	0	0
ENSMUST00000038945.5.12	chr1	+	135769799	PolyASite 2.0		0	0	0	0	0	0	0	0	0	0	0	0	0	0	0	0	0	0	0	0	0	0	0	0	0	0	0	0	0	0	0	0	0	0	0	0	0	0
ENSMUST00000038945.5.13	chr1	+	135769824	PolyASite 2.0		0	0	0	0	0	0	0	0	0	0	0	0	0	0	0	0	0	0	0	0	0	0	0	0	0	0	0	0	0	0	0	0	0	0	0	0	0	0
ENSMUST00000038945.5.14	chr1	+	135769948	PolyASite 2.0		0	0	0	0	0	0	0	0	0	0	0	0	0	0	0	0	0	0	0	0	0	0	0	0	0	0	0	0	0	0	0	0	0	0	0	0	0	0
ENSMUST00000038945.5.15	chr1	+	135769959	PolyA_DB v3		0	0	1	0	0	0	1	0	0	1	0	0	0	0	0	0	1	2	0	0	0	0	0	1	0	0	0	0	0	1	1	0	0	1	0	0	2	0
ENSMUST00000152208.7.0	chr1	+	135809735	Gencode M25		0	0	0	0	0	0	0	0	0	0	0	0	1	0	0	0	0	0	0	0	0	0	0	2	0	0	0	0	0	0	0	1	0	0	0	0	0	0
ENSMUST00000152208.7.1	chr1	+	135810701	PolyA_DB v3		0	0	0	0	0	0	0	0	0	0	0	0	0	0	0	0	0	0	0	0	0	0	0	0	0	0	0	0	0	0	0	0	0	0	0	0	0	0
ENSMUST00000152208.7.2	chr1	+	135810742	PolyA_DB v3		0	0	0	0	0	0	0	0	0	0	0	0	0	0	0	0	0	0	0	0	0	0	0	0	0	0	0	0	0	0	0	0	0	0	0	0	0	0
ENSMUST00000152208.7.3	chr1	+	135810847	PolyA_DB v3		0	0	0	0	0	0	0	0	0	0	0	0	0	0	0	0	0	0	0	0	0	0	0	0	0	0	0	0	0	0	0	0	0	0	0	0	0	0
ENSMUST00000152208.7.4	chr1	+	135810898	PolyA_DB v3		8	0	0	0	0	2	2	2	0	0	0	0	0	0	0	2	0	4	0	0	0	0	0	26	0	2	0	0	0	0	0	0	2	0	0	0	0	0
ENSMUST00000152208.7.5	chr1	+	135810949	PolyA_DB v3		2006	19	70	157	362	256	155	236	26	202	331	67	77	57	80	164	572	81	167	7	33	29	14	5342	112	96	6	27	127	365	123	85	62	142	70	76	64	67
ENSMUST00000152208.7.6	chr1	+	135810977	PolyASite 2.0		3	0	0	0	7	5	0	1	0	2	6	0	1	0	0	1	2	0	0	0	1	1	0	16	0	0	1	0	1	2	0	2	0	1	0	2	0	1
ENSMUST00000152208.7.7	chr1	+	135810989	Gencode M25		0	0	0	0	0	0	0	0	0	0	0	0	0	0	0	0	0	0	0	0	0	0	0	0	0	0	0	0	0	0	0	0	0	0	0	0	0	0
ENSMUST00000038760.9.0	chr1	+	135832896	PolyASite 2.0		0	0	1	0	0	0	0	0	0	6	0	0	0	0	0	0	1	0	0	0	0	0	0	0	0	0	0	0	0	3	0	0	0	0	0	0	1	0
ENSMUST00000038760.9.1	chr1	+	135832936	PolyA_DB v3		0	1	3	0	1	2	0	2	0	18	0	1	0	1	1	1	5	0	1	0	0	0	0	2	2	0	0	2	0	3	2	1	2	0	0	0	2	0
ENSMUST00000038760.9.2	chr1	+	135832960	PolyASite 2.0		9	2	12	10	15	18	19	30	3	359	19	5	14	2	7	14	44	12	12	4	5	7	0	32	5	12	0	5	8	61	9	1	4	5	1	6	14	5
ENSMUST00000038760.9.3	chr1	+	135833343	PolyA_DB v3		1	0	2	4	6	5	4	6	0	66	1	1	1	0	1	5	4	3	1	0	2	0	0	14	2	3	0	0	2	10	5	2	1	3	1	0	4	0
ENSMUST00000188028.6.0	chr1	+	135852089	PolyASite 2.0		0	0	0	0	0	0	0	0	0	0	0	0	0	0	0	0	0	0	0	0	0	0	0	0	0	0	0	0	0	0	0	0	0	0	0	0	0	0
ENSMUST00000188028.6.1	chr1	+	135852128	PolyA_DB v3		0	0	0	0	0	0	0	0	0	0	0	0	0	0	0	0	0	0	0	0	0	0	0	0	0	0	0	0	0	0	0	0	0	0	0	0	0	0
ENSMUST00000188028.6.2	chr1	+	135852161	PolyASite 2.0		0	0	0	0	0	0	0	0	0	0	0	0	0	0	0	0	0	0	0	0	0	0	0	0	0	0	0	0	0	0	0	0	0	0	0	0	0	0
ENSMUST00000188028.6.3	chr1	+	135852196	PolyASite 2.0		0	0	0	0	0	0	0	0	0	0	0	0	0	0	0	0	0	0	0	0	0	0	0	0	0	0	0	0	0	0	0	0	0	0	0	0	0	0
ENSMUST00000188028.6.4	chr1	+	135852216	PolyA_DB v3		0	0	0	0	0	0	0	0	0	0	0	0	0	0	0	0	0	0	0	0	0	0	0	0	0	0	0	0	0	0	0	0	0	0	0	0	0	0
ENSMUST00000188028.6.5	chr1	+	135852260	PolyASite 2.0		0	0	0	0	0	0	0	0	0	0	0	0	0	0	0	0	0	0	0	0	0	0	0	0	0	0	0	0	0	0	0	0	0	0	0	0	0	0
ENSMUST00000188028.6.6	chr1	+	135852309	PolyASite 2.0		0	0	0	0	0	0	0	0	0	0	0	0	0	0	0	0	0	0	0	0	0	0	0	0	0	0	0	0	0	0	0	0	0	0	0	0	0	0
ENSMUST00000188028.6.7	chr1	+	135852339	PolyASite 2.0		3149	13	49	98	201	161	104	141	18	180	197	43	55	33	45	71	258	53	76	5	20	25	3	4033	83	100	8	19	73	205	85	58	38	62	50	57	29	32
ENSMUST00000188028.6.8	chr1	+	135852394	PolyA_DB v3		1	0	0	0	0	0	0	0	0	0	0	0	0	0	0	0	0	0	0	0	0	0	0	1	0	0	0	0	0	0	0	0	0	0	0	0	0	0
ENSMUST00000188028.6.9	chr1	+	135852522	PolyA_DB v3		0	0	0	0	2	0	0	0	0	0	0	1	0	0	0	0	0	1	0	0	0	0	0	0	0	0	0	0	0	0	0	0	0	1	0	0	0	0
ENSMUST00000188028.6.10	chr1	+	135852571	PolyASite 2.0		1	0	0	0	0	0	0	0	0	0	0	0	0	0	0	0	0	0	0	0	0	0	0	0	0	0	0	0	0	0	0	0	0	0	0	0	0	0
ENSMUST00000188028.6.11	chr1	+	135852591	PolyASite 2.0		0	0	0	0	0	0	0	0	0	0	0	0	0	0	0	0	0	0	0	0	0	0	0	0	0	0	0	0	0	0	0	0	0	0	0	0	0	0
ENSMUST00000188028.6.12	chr1	+	135852780	PolyASite 2.0		0	0	0	0	0	0	0	0	0	0	0	0	0	0	0	0	0	0	0	0	0	0	0	0	0	0	0	0	0	0	0	0	0	0	0	0	0	0
ENSMUST00000063719.14.0	chr1	+	136034259	PolyA_DB v3		0	0	0	0	0	0	0	0	0	0	0	0	0	0	0	0	0	0	0	0	0	0	0	0	0	0	0	0	0	0	0	0	0	0	0	0	0	0
ENSMUST00000063719.14.1	chr1	+	136034292	Gencode M25		0	0	0	0	0	0	0	0	0	0	0	0	0	0	0	0	0	0	0	0	0	0	0	0	0	0	0	0	0	0	0	0	0	0	0	0	0	0
ENSMUST00000063719.14.2	chr1	+	136034362	PolyASite 2.0		0	0	0	0	0	0	0	0	0	0	0	0	0	0	0	0	0	0	0	0	0	0	0	0	0	0	0	0	0	0	0	0	0	0	0	0	0	0
ENSMUST00000063719.14.3	chr1	+	136034454	PolyA_DB v3		6	7	29	38	33	74	30	21	6	59	43	6	8	10	26	16	67	30	47	1	12	4	1	24	27	28	0	16	41	23	41	11	63	39	20	13	17	8
ENSMUST00000063719.14.4	chr1	+	136034941	PolyASite 2.0		0	1	3	23	14	8	12	2	1	16	4	0	2	2	5	3	13	12	16	1	3	3	0	7	7	14	0	5	13	5	8	4	2	16	2	5	4	1
ENSMUST00000063719.14.5	chr1	+	136034967	PolyASite 2.0		1	3	4	15	7	8	16	9	2	10	5	0	2	2	4	3	19	12	9	0	3	0	0	2	3	12	0	7	9	6	9	6	0	5	5	4	4	2
ENSMUST00000063719.14.6	chr1	+	136034990	PolyASite 2.0		0	3	5	16	9	9	15	4	0	9	10	1	0	3	11	4	12	16	10	0	4	1	0	9	8	12	0	5	20	6	11	8	4	12	6	3	3	1
ENSMUST00000063719.14.7	chr1	+	136035001	PolyA_DB v3		0	5	2	16	9	9	13	14	5	19	12	0	1	3	9	8	19	11	8	1	2	0	1	10	5	8	0	5	15	3	12	3	5	11	3	4	10	1
ENSMUST00000063719.14.8	chr1	+	136035026	PolyASite 2.0		173	276	984	3073	2399	1857	2309	829	353	2513	1742	292	399	399	987	835	3200	1837	2371	76	886	148	136	1475	1451	1758	18	580	2089	1004	1630	924	520	2036	868	774	978	206
ENSMUST00000063719.14.9	chr1	+	136035068	PolyA_DB v3		0	0	1	1	3	3	2	2	0	4	2	0	1	0	0	1	2	1	1	0	1	0	0	0	3	2	0	1	3	0	0	2	0	1	0	0	2	0
ENSMUST00000063719.14.10	chr1	+	136035338	PolyASite 2.0		1	1	6	11	7	8	9	3	1	9	14	3	2	4	6	10	13	12	13	0	4	1	0	6	7	9	0	1	15	3	10	6	3	14	4	3	5	0
ENSMUST00000180436.1.0	chr1	+	136051370	Gencode M25		0	0	0	0	0	0	0	0	0	0	0	0	0	0	0	0	0	0	0	0	0	0	0	0	0	0	0	0	0	0	0	0	0	0	0	0	0	0
ENSMUST00000112064.7.0	chr1	+	136119223	PolyA_DB v3		0	0	0	0	0	0	0	0	0	0	0	0	0	0	0	0	0	0	0	0	0	0	0	0	0	0	0	0	0	0	0	0	0	0	0	0	0	0
ENSMUST00000112064.7.1	chr1	+	136119407	PolyASite 2.0		0	0	0	0	0	0	0	0	0	0	0	0	0	0	0	0	0	0	0	0	0	0	0	1	0	0	0	0	0	0	0	0	0	0	0	0	0	0
ENSMUST00000112064.7.2	chr1	+	136119445	PolyASite 2.0		1	0	0	0	0	0	0	0	0	0	0	0	0	0	0	0	0	0	0	0	0	0	0	7	0	0	0	0	0	0	0	0	0	0	0	0	0	1
ENSMUST00000112064.7.3	chr1	+	136119502	PolyA_DB v3		0	0	0	0	0	0	0	0	0	0	0	0	0	0	0	0	0	0	0	0	0	0	0	0	0	0	0	0	0	0	0	0	0	0	0	0	0	0
ENSMUST00000112064.7.4	chr1	+	136119529	PolyASite 2.0		13	1	10	10	25	12	8	13	1	20	14	5	6	4	4	12	19	1	8	0	0	2	3	527	3	3	0	1	7	8	7	6	1	8	1	7	4	1
ENSMUST00000112064.7.5	chr1	+	136119822	Gencode M25		0	0	0	0	1	0	1	0	0	1	0	0	0	0	0	0	0	0	0	0	0	0	0	0	0	0	0	0	0	1	0	0	0	0	0	0	0	0
ENSMUST00000075164.10.0	chr1	+	136174197	PolyA_DB v3		0	0	0	0	0	0	0	0	0	2	0	0	0	0	0	0	1	0	1	0	0	0	0	0	0	0	0	0	0	0	1	0	0	0	0	1	0	0
ENSMUST00000075164.10.1	chr1	+	136174733	PolyASite 2.0		0	0	0	0	0	0	0	0	0	0	0	0	0	0	0	0	0	0	0	0	0	0	0	1	0	0	0	0	0	0	0	0	0	0	0	0	0	0
ENSMUST00000075164.10.2	chr1	+	136174761	PolyA_DB v3		1	2	2	4	0	6	7	3	1	7	13	0	1	1	1	6	4	2	7	0	2	1	1	1	0	2	1	0	3	7	5	1	2	5	1	2	3	1
ENSMUST00000075164.10.3	chr1	+	136175985	PolyA_DB v3		0	0	2	8	3	2	2	2	0	4	12	3	2	4	1	9	2	2	2	0	0	0	0	4	2	2	0	2	1	5	12	0	0	0	3	3	2	1
ENSMUST00000075164.10.4	chr1	+	136176115	PolyA_DB v3		0	0	0	0	2	0	1	0	0	1	0	0	0	0	1	0	2	0	0	0	0	0	0	0	0	0	0	0	0	1	1	0	0	0	1	0	0	0
ENSMUST00000075164.10.5	chr1	+	136176255	PolyASite 2.0		0	0	0	0	0	0	1	0	0	0	1	1	1	1	0	0	1	0	0	0	0	0	0	1	0	0	0	0	0	1	1	0	0	0	1	0	0	0
ENSMUST00000075164.10.6	chr1	+	136177484	PolyA_DB v3		2	5	8	22	21	20	16	10	2	9	91	38	3	12	27	65	21	9	25	0	10	1	3	20	23	3	0	3	14	20	58	4	6	8	8	13	9	3
ENSMUST00000075164.10.7	chr1	+	136177998	PolyASite 2.0		42	117	147	571	593	434	395	278	80	332	2242	733	71	351	890	1415	519	181	425	16	149	44	31	392	489	160	15	63	224	305	1638	99	49	227	256	288	203	161
ENSMUST00000075164.10.8	chr1	+	136178030	PolyA_DB v3		0	0	0	3	4	1	4	0	0	3	10	4	0	3	5	6	3	1	3	0	0	0	0	4	2	0	0	0	3	3	5	0	0	0	1	1	0	2
ENSMUST00000075164.10.9	chr1	+	136179411	PolyA_DB v3		0	7	7	19	16	11	9	4	0	10	51	20	3	7	22	28	21	6	13	1	5	0	1	12	8	5	0	3	10	9	24	1	3	10	10	9	6	1
ENSMUST00000027655.7.0	chr1	+	136440106	PolyASite 2.0		0	0	0	0	0	0	0	0	0	0	0	0	0	0	0	0	0	0	0	0	0	0	0	0	0	0	0	0	0	0	0	0	0	0	0	0	0	0
ENSMUST00000027655.7.1	chr1	+	136440154	PolyASite 2.0		13	17	50	147	118	88	112	49	10	128	104	28	19	18	34	70	156	70	104	2	37	5	5	91	74	88	0	46	115	62	59	58	28	118	41	46	47	14
ENSMUST00000189413.6.0	chr1	+	136527646	Gencode M25		0	0	0	0	0	0	0	0	0	0	0	0	0	0	0	0	0	0	0	0	0	0	0	0	0	0	0	0	0	0	0	0	0	0	0	0	0	0
ENSMUST00000189413.6.1	chr1	+	136527711	PolyA_DB v3		0	0	0	0	0	0	0	0	0	0	0	0	0	0	0	0	0	0	0	0	0	0	0	0	0	0	0	0	0	0	0	0	0	0	0	0	0	0
ENSMUST00000189413.6.2	chr1	+	136527847	PolyASite 2.0		0	0	0	0	0	0	0	0	0	0	0	0	0	0	0	0	0	0	0	0	0	0	0	0	0	0	0	0	0	0	0	0	0	0	0	0	0	0
ENSMUST00000189413.6.3	chr1	+	136527894	PolyA_DB v3		2	1	6	16	10	20	11	6	1	9	4	1	1	1	2	0	19	11	11	0	6	0	0	4	3	10	0	1	21	11	1	8	15	14	2	1	1	0
ENSMUST00000189413.6.4	chr1	+	136527932	PolyA_DB v3		0	0	0	1	0	0	0	0	0	0	1	0	0	0	0	0	0	0	0	0	0	0	0	0	0	0	0	0	0	1	0	1	0	0	0	0	0	0
ENSMUST00000189413.6.5	chr1	+	136528288	PolyA_DB v3		0	0	0	0	0	0	0	0	0	0	0	0	0	0	0	0	0	0	0	0	0	0	0	0	0	0	0	0	0	0	0	0	0	0	0	0	0	0
ENSMUST00000189413.6.6	chr1	+	136528314	PolyA_DB v3		0	0	0	0	0	0	0	0	0	0	0	0	0	0	0	0	0	0	1	0	0	0	0	0	0	0	0	0	0	0	0	0	0	0	0	1	0	0
ENSMUST00000189413.6.7	chr1	+	136528342	PolyA_DB v3		0	0	0	0	0	0	0	0	0	1	0	0	0	0	0	0	0	0	1	0	0	0	0	0	1	0	0	0	0	0	0	0	0	0	0	0	0	0
ENSMUST00000189413.6.8	chr1	+	136528383	PolyA_DB v3		0	0	0	0	0	0	0	0	0	0	0	0	0	0	0	0	0	0	0	0	0	0	0	0	0	0	0	0	0	0	0	0	0	0	0	0	0	0
ENSMUST00000189413.6.9	chr1	+	136528396	PolyASite 2.0		3	0	8	29	15	27	20	11	3	27	6	1	5	1	5	4	22	21	26	0	2	0	2	17	8	11	0	5	22	15	3	16	13	18	9	2	4	4
ENSMUST00000189413.6.10	chr1	+	136528580	PolyASite 2.0		0	0	3	4	4	12	7	6	0	7	2	1	2	0	1	1	4	5	8	0	5	1	0	5	2	9	0	1	7	3	1	4	10	7	1	2	1	2
ENSMUST00000189413.6.11	chr1	+	136529531	PolyASite 2.0		1	0	0	2	0	2	2	1	0	2	0	0	1	1	0	0	1	3	0	0	0	0	0	0	0	3	0	0	1	1	0	0	0	0	0	0	1	0
ENSMUST00000189413.6.12	chr1	+	136529576	PolyASite 2.0		17	3	69	194	137	280	196	82	14	172	56	22	33	27	23	20	214	161	165	5	56	8	7	133	82	143	0	40	188	73	43	96	108	208	49	46	80	26
ENSMUST00000189413.6.13	chr1	+	136529707	PolyASite 2.0		1	0	2	12	0	11	5	3	0	9	2	2	0	0	0	0	10	2	8	1	0	0	0	4	5	7	0	0	6	2	1	5	7	8	3	1	2	0
ENSMUST00000189413.6.14	chr1	+	136530411	PolyASite 2.0		0	0	1	1	0	2	1	0	0	0	1	0	0	0	0	0	1	2	2	0	0	0	0	1	0	1	0	0	1	0	0	1	5	0	0	0	0	1
ENSMUST00000189413.6.15	chr1	+	136530818	PolyASite 2.0		3	4	28	84	66	113	76	22	5	75	26	11	29	10	10	6	90	69	81	3	22	3	4	47	32	56	3	13	79	24	11	49	61	82	32	8	20	7
ENSMUST00000189413.6.16	chr1	+	136531511	Gencode M25		0	0	0	0	0	1	1	0	0	1	0	0	0	0	0	0	0	0	0	0	0	0	0	0	0	1	0	0	2	1	0	0	1	1	0	0	0	0
ENSMUST00000047734.14.0	chr1	+	136628181	PolyASite 2.0		0	0	0	0	0	0	0	0	0	0	0	0	0	0	0	0	0	0	0	0	0	0	0	0	0	0	0	0	0	0	0	0	0	0	0	0	0	0
ENSMUST00000047734.14.1	chr1	+	136628237	PolyASite 2.0		0	0	0	0	0	0	0	0	0	0	0	0	0	0	0	0	0	0	0	0	0	0	0	0	0	0	0	0	0	0	0	0	0	0	0	0	0	0
ENSMUST00000047734.14.2	chr1	+	136628267	PolyA_DB v3		121	150	526	1473	920	769	1387	688	131	1102	1009	197	356	244	624	573	1382	781	1191	24	477	72	42	826	939	1035	17	273	901	566	1074	393	262	1031	441	449	810	144
ENSMUST00000047734.14.3	chr1	+	136628737	PolyASite 2.0		8	7	24	73	33	33	63	35	7	43	54	5	29	14	34	42	78	29	68	2	36	3	4	43	36	35	0	13	45	27	37	22	6	52	19	23	36	5
ENSMUST00000047734.14.4	chr1	+	136629117	PolyA_DB v3		0	1	1	1	2	1	2	0	0	0	0	0	2	0	0	0	2	0	0	0	2	0	0	1	2	2	0	1	1	0	1	0	0	2	0	2	1	0
ENSMUST00000047734.14.5	chr1	+	136629609	PolyASite 2.0		0	0	0	1	2	0	5	1	0	0	1	1	1	1	1	0	0	4	0	0	2	0	0	0	1	1	0	0	1	1	1	0	0	2	0	1	0	0
ENSMUST00000047734.14.6	chr1	+	136629623	PolyA_DB v3		3	1	1	6	5	11	10	5	2	12	4	5	1	0	3	2	13	3	7	0	4	1	0	9	9	9	0	2	5	2	5	1	3	8	2	6	5	0
ENSMUST00000047734.14.7	chr1	+	136629685	PolyASite 2.0		3	1	4	16	9	7	10	15	1	4	5	0	2	1	10	7	15	8	24	0	7	4	0	7	11	9	0	3	3	10	6	3	0	16	4	1	6	0
ENSMUST00000047734.14.8	chr1	+	136629808	PolyA_DB v3		0	3	10	19	9	6	21	10	0	14	21	2	3	3	5	8	20	12	15	0	7	0	0	9	11	15	0	2	13	7	9	6	4	17	2	11	10	3
ENSMUST00000047734.14.9	chr1	+	136629851	PolyASite 2.0		8	15	46	133	75	80	152	68	10	92	82	17	33	27	62	59	139	63	131	3	40	8	4	85	82	110	1	24	73	46	95	36	27	79	44	30	47	21
ENSMUST00000047734.14.10	chr1	+	136629990	PolyASite 2.0		1	1	1	3	6	2	4	1	0	2	0	0	0	2	2	2	3	0	2	0	2	1	1	1	2	2	0	2	5	2	7	1	0	4	1	0	2	1
ENSMUST00000047734.14.11	chr1	+	136630043	PolyA_DB v3		51	48	132	428	327	254	450	227	36	368	336	54	108	90	188	201	451	266	377	7	147	30	21	301	327	333	4	100	300	242	336	119	60	315	140	140	251	64
ENSMUST00000047734.14.12	chr1	+	136630055	PolyASite 2.0		0	0	0	1	0	1	1	1	0	0	0	0	0	0	0	0	2	1	0	0	0	0	0	0	1	0	0	0	0	0	0	0	0	0	0	0	0	0
ENSMUST00000047734.14.13	chr1	+	136630400	PolyA_DB v3		2	5	20	72	66	38	81	27	7	51	65	11	18	8	32	49	62	32	54	2	25	3	2	41	41	31	1	8	39	24	46	21	8	53	25	31	41	6
ENSMUST00000047734.14.14	chr1	+	136630737	PolyA_DB v3		2	0	7	22	32	14	23	12	2	18	13	1	7	6	8	11	21	13	25	1	7	0	1	8	18	8	0	3	10	7	9	6	5	25	4	7	14	0
ENSMUST00000047734.14.15	chr1	+	136631003	PolyA_DB v3		0	0	1	3	0	2	4	1	0	1	1	0	0	1	0	1	4	1	3	0	0	0	0	1	2	1	0	0	0	0	0	1	0	2	0	2	2	0
ENSMUST00000047734.14.16	chr1	+	136632036	PolyA_DB v3		0	0	7	12	10	13	15	9	2	14	7	5	5	4	8	6	9	9	17	1	8	1	0	12	14	6	0	2	13	10	11	3	3	6	7	8	8	2
ENSMUST00000047734.14.17	chr1	+	136632345	PolyASite 2.0		0	0	1	1	1	3	4	2	0	0	1	0	0	0	1	2	7	2	2	0	0	0	0	3	1	1	0	1	0	1	2	0	0	2	0	0	3	0
ENSMUST00000047734.14.18	chr1	+	136632484	PolyASite 2.0		0	0	6	26	16	11	20	5	2	20	15	4	4	4	12	9	18	8	16	0	5	0	0	7	17	14	0	3	16	8	17	7	5	9	6	7	11	2
ENSMUST00000047734.14.19	chr1	+	136633102	PolyASite 2.0		8	12	51	151	93	86	134	47	7	102	100	32	28	27	59	60	114	68	129	4	44	7	8	69	88	84	2	27	81	52	112	27	22	97	58	51	91	12
ENSMUST00000047734.14.20	chr1	+	136633296	PolyA_DB v3		0	0	3	7	6	5	14	14	0	16	10	1	5	1	4	6	6	8	13	0	5	0	0	10	9	4	1	1	10	6	4	3	0	13	2	3	12	1
ENSMUST00000027643.5.0	chr1	+	138288037	PolyA_DB v3		0	0	0	0	0	0	0	0	0	0	0	0	0	0	0	0	0	0	0	0	0	0	0	0	0	0	0	0	0	0	0	0	0	0	0	0	0	0
ENSMUST00000027643.5.1	chr1	+	138288102	PolyA_DB v3		0	0	0	6	3	2	1	2	0	1	4	0	1	0	1	0	0	3	4	0	14	0	0	5	1	0	0	0	1	1	1	1	1	1	1	0	1	0
ENSMUST00000027643.5.2	chr1	+	138288125	PolyASite 2.0		0	0	0	0	0	0	0	0	0	0	0	0	0	0	0	0	0	0	0	0	0	0	0	0	0	0	0	0	0	0	0	0	0	0	0	0	0	0
ENSMUST00000027643.5.3	chr1	+	138288652	PolyASite 2.0		0	0	0	0	0	0	0	0	0	0	0	0	0	0	0	0	0	0	0	0	1	0	0	0	0	0	0	0	0	0	0	0	0	0	0	0	0	0
ENSMUST00000027643.5.4	chr1	+	138289458	PolyASite 2.0		0	0	0	0	0	0	0	0	0	0	0	0	0	0	0	0	0	0	0	0	0	0	0	0	0	0	0	0	1	0	0	0	0	0	0	0	0	0
ENSMUST00000027643.5.5	chr1	+	138289697	PolyASite 2.0		0	0	0	0	0	0	0	0	0	0	0	0	0	0	0	0	0	0	0	0	0	0	0	0	0	0	0	0	0	0	0	0	0	0	0	0	0	0
ENSMUST00000200533.4.0	chr1	+	139063722	PolyA_DB v3		1	1	2	6	8	10	17	6	0	14	14	2	2	0	4	3	11	7	10	0	11	0	1	5	14	6	0	4	9	4	14	5	3	12	6	2	1	3
ENSMUST00000168527.7.0	chr1	+	139170515	PolyASite 2.0		0	0	0	0	0	0	0	0	0	0	0	0	0	0	0	0	0	0	0	0	0	0	0	0	0	0	0	0	0	0	0	0	0	0	0	0	0	0
ENSMUST00000168527.7.1	chr1	+	139170556	PolyASite 2.0		0	0	0	1	0	1	0	0	0	0	0	1	0	0	0	0	0	0	1	0	0	0	0	1	0	0	0	0	0	0	1	1	0	0	0	0	0	1
ENSMUST00000168527.7.2	chr1	+	139170777	PolyA_DB v3		0	0	1	2	2	1	1	1	1	3	2	0	0	0	0	0	4	2	1	0	2	0	1	0	1	1	0	0	0	1	5	2	0	1	2	5	0	0
ENSMUST00000168527.7.3	chr1	+	139171233	PolyA_DB v3		1	2	0	2	9	2	8	3	1	6	6	1	2	2	2	0	12	2	3	0	2	0	0	3	12	2	0	1	8	6	14	5	1	7	4	3	0	0
ENSMUST00000168527.7.4	chr1	+	139171312	PolyA_DB v3		0	0	0	1	1	0	1	0	1	1	0	0	0	0	0	0	0	0	0	0	1	0	0	1	0	0	0	0	2	0	1	0	0	1	0	0	0	0
ENSMUST00000168527.7.5	chr1	+	139171470	PolyASite 2.0		0	0	0	0	0	0	0	1	0	1	1	1	1	0	0	2	2	3	2	0	0	0	0	0	1	2	0	1	2	1	0	0	0	1	1	2	0	1
ENSMUST00000168527.7.6	chr1	+	139172518	PolyA_DB v3		2	2	0	5	3	5	6	4	1	4	3	1	1	1	7	6	5	3	7	0	6	0	0	2	6	3	1	2	3	2	14	4	0	8	0	1	0	1
ENSMUST00000168527.7.7	chr1	+	139173214	PolyASite 2.0		5	9	21	65	63	42	41	35	11	72	81	22	24	17	33	49	57	46	54	3	29	4	2	46	86	28	0	12	47	32	96	37	11	73	25	31	11	12
ENSMUST00000168527.7.8	chr1	+	139173289	PolyASite 2.0		0	1	0	3	3	1	3	2	1	4	3	0	1	0	1	2	5	6	4	0	4	0	0	2	6	7	0	1	4	3	7	5	0	3	2	2	3	0
ENSMUST00000168527.7.9	chr1	+	139174037	PolyA_DB v3		23	30	78	203	208	154	184	147	57	284	286	50	71	37	133	128	273	196	213	8	104	11	14	131	258	153	4	62	176	93	312	91	44	197	81	109	38	67
ENSMUST00000168527.7.10	chr1	+	139174927	PolyASite 2.0		12	13	23	96	87	74	72	47	18	120	136	40	30	14	40	59	113	69	74	2	50	3	3	52	98	54	2	24	68	40	132	65	15	57	40	39	20	21
ENSMUST00000168527.7.11	chr1	+	139175297	PolyASite 2.0		0	1	4	17	17	8	12	8	2	19	32	5	4	2	12	10	25	14	11	0	3	1	2	5	21	12	0	1	9	5	23	5	2	17	4	6	2	2
ENSMUST00000168527.7.12	chr1	+	139175311	PolyA_DB v3		0	0	0	0	0	0	0	0	0	0	1	0	0	0	0	0	0	0	0	0	0	0	0	0	0	0	0	0	0	0	0	0	0	0	0	0	0	0
ENSMUST00000168527.7.13	chr1	+	139175984	PolyA_DB v3		0	0	4	7	11	9	6	14	7	16	17	3	6	1	8	8	15	9	7	0	3	0	0	10	15	6	0	3	10	4	16	10	1	12	2	5	0	2
ENSMUST00000168527.7.14	chr1	+	139176040	PolyASite 2.0		23	19	48	148	164	125	135	104	33	203	204	47	43	28	77	83	172	127	118	7	54	10	4	107	175	108	2	33	109	75	226	86	32	130	56	76	40	39
ENSMUST00000039867.9.0	chr1	+	139448054	PolyASite 2.0		0	0	0	0	0	0	0	0	0	0	0	0	0	0	0	0	0	0	0	0	0	0	0	0	0	0	0	0	0	0	0	0	0	0	0	0	0	0
ENSMUST00000039867.9.1	chr1	+	139448093	PolyASite 2.0		0	0	2	0	1	1	3	0	0	4	0	0	1	0	0	1	2	1	2	0	0	0	0	3	0	2	0	1	1	3	0	1	0	0	1	0	0	0
ENSMUST00000039867.9.2	chr1	+	139448276	PolyA_DB v3		0	0	2	5	4	2	4	2	0	2	1	0	0	1	0	0	5	1	2	0	0	0	0	2	4	2	0	1	2	3	1	2	1	2	1	1	1	0
ENSMUST00000039867.9.3	chr1	+	139448334	PolyA_DB v3		2	1	7	15	10	10	22	6	2	15	12	5	1	2	3	2	15	10	15	0	3	2	0	7	10	7	0	8	6	8	15	6	7	10	4	6	3	0
ENSMUST00000039867.9.4	chr1	+	139448356	PolyASite 2.0		0	0	0	0	0	0	1	0	0	0	0	1	0	0	1	0	0	0	0	0	0	1	0	0	0	1	0	0	0	1	1	0	0	0	0	0	0	0
ENSMUST00000039867.9.5	chr1	+	139448518	PolyA_DB v3		1	0	1	0	0	1	1	0	0	2	1	0	0	0	0	0	2	0	1	0	0	0	0	0	1	1	0	1	0	0	2	0	1	1	0	0	1	0
ENSMUST00000039867.9.6	chr1	+	139448720	PolyA_DB v3		0	0	4	0	3	1	6	0	0	5	5	0	1	0	1	0	4	1	6	0	4	0	1	1	4	1	0	1	3	0	4	3	0	2	0	0	2	0
ENSMUST00000039867.9.7	chr1	+	139449016	PolyA_DB v3		1	1	3	14	6	5	15	2	2	8	13	3	0	0	3	2	4	8	5	1	7	1	0	3	6	9	1	1	8	2	6	3	5	6	2	3	5	2
ENSMUST00000039867.9.8	chr1	+	139449179	PolyA_DB v3		0	0	0	2	1	0	0	1	1	2	1	0	0	0	0	0	2	2	0	0	0	0	0	2	0	0	0	0	1	0	0	0	0	1	0	0	0	0
ENSMUST00000039867.9.9	chr1	+	139449192	PolyASite 2.0		22	27	82	236	164	126	173	78	24	152	196	33	35	34	73	110	208	116	180	5	81	10	12	123	145	141	0	33	136	78	157	84	25	130	65	60	81	23
ENSMUST00000039867.9.10	chr1	+	139449336	PolyASite 2.0		2	1	7	27	15	22	28	9	2	23	25	4	5	3	5	9	21	17	19	0	9	2	2	14	11	20	0	0	9	10	21	5	3	14	4	3	14	1
ENSMUST00000039867.9.11	chr1	+	139449498	PolyASite 2.0		1	0	0	10	4	3	3	0	2	3	3	0	0	1	1	3	5	3	2	0	2	0	0	0	1	0	0	0	4	0	5	2	1	5	2	0	0	0
ENSMUST00000039867.9.12	chr1	+	139449737	PolyA_DB v3		0	0	0	0	0	0	0	0	0	0	0	0	0	0	0	0	0	0	0	0	0	0	0	0	0	0	0	0	0	0	0	0	0	0	0	0	0	0
ENSMUST00000039867.9.13	chr1	+	139449776	PolyA_DB v3		1	1	7	11	17	12	15	5	0	17	27	7	2	5	6	14	18	5	20	0	8	0	1	5	16	15	0	5	8	12	14	5	1	8	7	10	6	3
ENSMUST00000039867.9.14	chr1	+	139450277	PolyASite 2.0		6	12	25	100	76	61	74	50	9	65	99	13	11	20	41	49	88	52	76	1	33	7	2	68	78	59	1	19	77	39	84	37	12	74	27	26	37	9
ENSMUST00000039867.9.15	chr1	+	139450350	PolyA_DB v3		0	0	0	1	0	1	0	1	0	1	0	0	0	0	0	0	0	0	0	1	0	0	0	0	0	0	0	0	1	0	2	0	0	1	0	0	1	0
ENSMUST00000039867.9.16	chr1	+	139450607	PolyASite 2.0		0	0	0	0	0	0	0	0	0	0	0	0	0	0	0	0	0	0	0	0	0	0	0	0	0	0	0	0	0	0	0	0	0	0	0	0	0	0
ENSMUST00000039867.9.17	chr1	+	139450629	PolyASite 2.0		0	0	0	0	0	0	0	0	0	0	0	0	0	0	0	0	0	0	0	0	0	0	0	0	0	0	0	0	0	0	0	0	0	0	0	0	0	0
ENSMUST00000039867.9.18	chr1	+	139450646	PolyA_DB v3		0	0	2	4	1	0	1	2	0	5	4	0	0	1	0	2	2	2	3	0	1	0	0	1	3	1	0	2	3	3	1	0	0	3	1	0	1	1
ENSMUST00000039867.9.19	chr1	+	139450828	PolyASite 2.0		0	0	9	25	28	14	19	8	2	16	26	2	5	6	13	14	25	20	20	0	7	1	0	16	14	15	0	2	15	12	23	8	1	21	10	10	7	2
ENSMUST00000039867.9.20	chr1	+	139451056	PolyA_DB v3		0	0	0	1	0	0	1	0	0	0	1	0	0	0	0	0	1	0	0	0	0	0	1	0	0	0	0	0	0	0	0	0	0	0	1	0	1	0
ENSMUST00000039867.9.21	chr1	+	139451226	PolyA_DB v3		0	1	1	6	2	7	6	3	0	5	7	1	0	0	2	2	5	5	5	0	2	1	0	3	9	1	0	1	5	4	2	1	1	4	1	0	3	0
ENSMUST00000039867.9.22	chr1	+	139451430	PolyASite 2.0		8	3	34	86	39	38	69	32	5	44	56	12	14	15	32	17	84	32	73	2	26	3	3	43	61	60	1	13	48	32	46	14	4	53	22	20	32	8
ENSMUST00000039867.9.23	chr1	+	139452443	PolyASite 2.0		0	0	1	1	0	1	0	1	0	0	3	0	0	1	0	0	3	0	1	0	0	0	0	0	0	0	0	0	1	0	6	2	0	0	0	3	1	0
ENSMUST00000039867.9.24	chr1	+	139452563	PolyA_DB v3		1	0	2	15	6	4	15	4	0	9	12	2	1	0	6	8	8	11	10	0	1	0	0	3	6	2	0	2	4	8	16	4	2	5	6	3	5	1
ENSMUST00000039867.9.25	chr1	+	139452579	PolyASite 2.0		0	0	0	0	0	0	0	0	0	0	0	0	0	0	0	0	0	0	0	0	0	0	0	0	0	0	0	0	0	0	0	0	0	0	0	0	0	0
ENSMUST00000039867.9.26	chr1	+	139452746	PolyASite 2.0		0	2	4	4	4	3	2	1	0	2	8	0	0	0	0	1	1	2	2	0	1	1	0	2	8	1	0	0	3	2	4	2	0	4	1	1	3	0
ENSMUST00000039867.9.27	chr1	+	139452812	PolyA_DB v3		1	3	0	18	12	8	19	5	2	14	26	2	6	5	12	10	17	8	14	0	5	0	0	7	17	11	0	6	14	9	22	2	5	13	2	4	5	1
ENSMUST00000039867.9.28	chr1	+	139452915	PolyASite 2.0		1	1	1	11	5	5	1	1	1	3	5	1	2	0	4	1	4	3	6	0	1	0	0	0	3	4	0	0	1	2	1	4	0	8	4	2	3	0
ENSMUST00000039867.9.29	chr1	+	139452964	PolyASite 2.0		1	2	0	4	4	4	2	4	1	6	5	0	2	1	2	4	9	5	7	0	2	0	0	3	5	2	0	0	6	4	7	3	0	6	4	1	3	0
ENSMUST00000039867.9.30	chr1	+	139453006	PolyA_DB v3		8	16	51	179	129	110	105	58	28	120	194	34	22	28	83	111	167	96	128	5	57	5	4	97	148	107	3	36	121	56	166	56	23	114	35	52	73	17
ENSMUST00000053364.11.0	chr1	+	139493793	PolyASite 2.0		0	0	0	0	0	0	0	0	0	0	0	0	0	0	0	0	0	0	0	0	0	0	0	0	0	0	0	0	0	0	0	0	0	0	0	0	0	0
ENSMUST00000053364.11.1	chr1	+	139493884	PolyA_DB v3		4	2	19	89	27	56	75	15	1	58	9	7	7	4	4	6	62	43	56	2	25	3	1	43	23	51	0	21	66	34	11	37	42	84	32	9	26	6
ENSMUST00000053364.11.2	chr1	+	139494090	PolyASite 2.0		99	30	322	1471	652	787	1529	456	112	1008	262	77	145	139	133	108	1101	890	959	19	511	57	35	554	404	1250	6	228	1010	505	211	508	392	1231	364	149	462	125
ENSMUST00000027615.6.0	chr1	+	139523477	PolyASite 2.0		0	0	0	0	0	0	0	0	0	0	0	0	0	0	0	0	0	0	0	0	0	0	0	0	0	0	0	0	0	0	0	0	0	0	0	0	0	0
ENSMUST00000027615.6.1	chr1	+	139523560	PolyASite 2.0		0	0	0	0	0	0	0	0	0	0	0	0	0	0	0	0	0	0	0	0	0	0	0	0	0	0	0	0	0	0	0	0	0	0	0	0	0	0
ENSMUST00000027615.6.2	chr1	+	139523602	PolyASite 2.0		0	0	0	0	0	0	0	0	0	0	0	0	0	0	0	0	0	0	0	0	0	0	0	0	0	0	0	0	0	0	0	0	0	0	0	0	0	0
ENSMUST00000027615.6.3	chr1	+	139523663	PolyASite 2.0		0	0	0	0	0	0	0	0	0	0	0	0	0	0	0	0	0	0	0	0	0	0	0	0	0	0	0	0	0	0	0	0	0	0	0	0	0	0
ENSMUST00000027615.6.4	chr1	+	139523677	PolyASite 2.0		0	0	0	0	0	0	0	0	0	0	0	0	0	0	0	0	0	0	0	0	0	0	0	0	0	0	0	0	0	0	0	0	0	0	0	0	0	0
ENSMUST00000027615.6.5	chr1	+	139523753	PolyA_DB v3		0	0	0	1	3	3	0	0	1	1	2	0	61	0	1	2	1	1	1	0	0	0	0	1	1	0	0	0	0	3	0	1	1	0	1	0	0	1
ENSMUST00000027615.6.6	chr1	+	139523764	PolyASite 2.0		0	0	0	0	0	0	0	0	0	0	0	0	0	0	0	0	0	0	0	0	0	0	0	0	0	0	0	0	0	0	0	0	0	0	0	0	0	0
ENSMUST00000027615.6.7	chr1	+	139525710	PolyASite 2.0		0	0	0	0	0	0	0	0	0	0	0	0	0	0	0	0	0	0	0	0	0	0	0	0	0	0	0	0	0	0	0	0	0	0	0	0	0	0
ENSMUST00000120709.7.0	chr1	+	140609787	PolyASite 2.0		0	0	0	0	0	0	0	0	0	0	0	0	0	0	0	0	0	0	0	0	0	0	0	0	0	0	0	0	0	0	0	0	0	0	0	0	0	0
ENSMUST00000120709.7.1	chr1	+	140609861	PolyASite 2.0		1	6	58	21	36	6	17	5	1	22	43	12	2	3	4	12	33	13	26	2	8	4	1	22	12	14	0	0	14	10	12	14	1	16	21	6	6	2
ENSMUST00000120709.7.2	chr1	+	140610079	Gencode M25		0	1	9	2	6	1	6	0	0	4	15	1	0	0	2	4	9	3	8	0	1	0	0	2	2	2	0	1	3	1	2	1	1	2	2	1	2	1
ENSMUST00000120709.7.3	chr1	+	140611886	PolyA_DB v3		0	0	3	0	1	1	1	1	0	2	3	0	0	0	0	2	2	0	4	0	0	0	0	2	0	1	0	0	1	1	2	3	0	0	1	1	1	0
ENSMUST00000120709.7.4	chr1	+	140612063	PolyASite 2.0		1	9	89	25	69	20	25	5	4	21	95	19	6	9	15	45	38	17	51	0	11	3	4	25	13	17	0	5	27	9	31	17	1	25	16	7	7	0
ENSMUST00000120709.7.5	chr1	+	140613971	PolyASite 2.0		0	0	9	5	8	2	1	0	0	1	22	4	0	0	2	4	10	1	4	0	1	0	0	2	1	0	1	0	2	1	1	0	0	1	2	1	1	0
ENSMUST00000038252.3.0	chr1	+	143647518	PolyASite 2.0		0	0	0	1	0	0	0	0	0	0	5	2	0	1	2	1	0	0	0	0	0	0	0	4	1	0	0	0	0	0	0	1	0	0	1	2	0	0
ENSMUST00000038252.3.1	chr1	+	143647753	PolyASite 2.0		0	1	0	2	2	4	3	2	0	2	8	0	3	1	1	6	1	0	2	0	1	0	0	6	3	0	0	1	3	0	6	1	0	1	2	2	1	1
ENSMUST00000038252.3.2	chr1	+	143647849	PolyASite 2.0		0	0	1	5	8	5	5	5	0	9	14	2	2	3	4	4	5	5	3	0	1	5	0	4	6	2	0	1	5	2	7	1	0	6	3	7	0	0
ENSMUST00000038252.3.3	chr1	+	143647900	PolyASite 2.0		0	0	0	0	0	0	0	0	0	0	0	0	0	0	0	0	0	0	0	0	0	0	0	0	0	0	0	0	0	0	0	0	0	0	0	0	0	0
ENSMUST00000038252.3.4	chr1	+	143647955	PolyA_DB v3		1	0	2	3	8	5	5	4	2	5	25	5	2	1	5	14	6	4	3	1	1	2	0	11	6	4	0	1	10	3	17	7	1	2	2	12	3	1
ENSMUST00000038252.3.5	chr1	+	143648038	PolyASite 2.0		0	0	1	2	4	0	0	0	0	0	3	0	0	0	2	2	2	0	1	0	0	0	0	2	0	0	0	0	0	0	2	0	1	0	0	1	0	0
ENSMUST00000038252.3.6	chr1	+	143648099	PolyA_DB v3		0	0	0	0	0	0	0	0	0	1	0	0	0	0	0	0	0	0	1	0	0	0	0	3	0	0	0	0	0	0	0	0	0	0	0	0	0	0
ENSMUST00000038252.3.7	chr1	+	143648116	PolyASite 2.0		2	7	12	22	22	30	23	16	6	26	139	30	15	11	39	90	15	16	29	0	4	2	0	94	72	16	0	2	32	11	93	18	3	11	17	50	7	4
ENSMUST00000038252.3.8	chr1	+	143648730	PolyASite 2.0		0	2	3	4	14	7	5	2	1	10	28	8	2	2	7	28	5	2	6	0	1	1	0	18	14	3	0	1	8	2	16	5	0	2	2	12	4	1
ENSMUST00000038252.3.9	chr1	+	143648774	PolyASite 2.0		0	0	0	0	0	1	1	0	0	0	1	0	0	0	0	1	0	0	0	0	0	0	0	0	1	0	0	0	0	0	1	0	0	0	0	0	0	0
ENSMUST00000038252.3.10	chr1	+	143649554	PolyASite 2.0		0	0	2	0	2	2	4	0	0	0	11	4	0	1	3	5	2	2	1	0	0	0	0	7	1	2	0	0	1	2	8	2	0	0	0	1	0	0
ENSMUST00000038252.3.11	chr1	+	143649609	PolyASite 2.0		0	0	0	0	0	0	0	0	0	0	0	0	0	0	0	0	0	0	0	0	0	0	0	0	0	0	0	0	0	0	0	0	0	0	0	0	0	0
ENSMUST00000038252.3.12	chr1	+	143649683	PolyASite 2.0		0	1	2	1	2	0	2	0	0	3	15	3	0	2	7	17	1	0	2	0	0	0	0	4	5	1	0	0	4	0	9	4	0	1	3	7	0	0
ENSMUST00000038252.3.13	chr1	+	143649834	PolyA_DB v3		1	0	0	6	1	0	5	1	2	2	12	3	4	2	2	8	5	2	2	0	2	1	0	14	3	2	0	0	6	1	10	4	0	2	2	7	4	1
ENSMUST00000038252.3.14	chr1	+	143649968	PolyASite 2.0		2	4	12	20	29	19	19	7	3	24	109	22	9	11	28	81	23	9	11	0	7	2	3	52	41	11	0	0	20	4	58	18	4	11	9	39	9	2
ENSMUST00000038252.3.15	chr1	+	143651436	PolyASite 2.0		0	1	0	1	2	5	2	0	0	4	47	13	1	2	2	44	5	2	2	0	0	0	0	12	14	1	0	0	8	2	20	5	0	1	1	16	0	0
ENSMUST00000038252.3.16	chr1	+	143651453	PolyASite 2.0		0	0	1	0	0	0	0	0	0	0	0	0	0	0	0	0	1	0	0	0	0	0	0	0	0	0	0	0	0	0	0	0	0	0	0	0	0	0
ENSMUST00000038252.3.17	chr1	+	143652456	PolyA_DB v3		1	3	2	7	9	8	1	0	1	0	71	14	4	7	14	55	5	2	7	0	0	2	0	25	21	2	0	1	13	2	34	7	1	1	2	16	3	2
ENSMUST00000038252.3.18	chr1	+	143652882	PolyASite 2.0		0	0	2	1	4	2	0	0	0	2	19	1	0	0	4	16	0	1	2	0	0	0	0	2	4	1	0	1	1	1	14	0	1	0	0	5	0	0
ENSMUST00000038252.3.19	chr1	+	143653126	PolyASite 2.0		1	2	3	15	11	10	11	4	2	13	39	7	4	4	8	16	7	8	14	0	1	0	0	13	13	5	0	5	9	2	21	7	2	10	8	7	2	6
ENSMUST00000038252.3.20	chr1	+	143654614	Gencode M25		0	0	0	1	0	2	0	0	0	1	12	2	0	1	0	7	0	0	0	0	0	0	0	3	1	0	0	0	0	1	4	0	0	0	0	1	0	0
ENSMUST00000145571.1.0	chr1	+	143745599	Gencode M25		7	8	30	130	88	68	53	31	18	88	137	32	25	33	44	75	74	43	85	4	31	4	2	64	78	34	0	10	69	28	87	48	14	47	25	38	21	13
ENSMUST00000129653.2.0	chr1	+	143746687	PolyASite 2.0		0	0	0	0	0	0	0	0	0	0	0	0	0	0	0	0	0	0	0	0	0	0	0	0	0	0	0	0	0	0	0	0	0	0	0	0	0	0
ENSMUST00000129653.2.1	chr1	+	143746739	PolyA_DB v3		0	0	0	0	0	0	0	0	0	0	0	0	0	0	0	0	0	0	0	0	0	0	0	0	0	0	0	0	0	0	0	0	0	0	0	0	0	0
ENSMUST00000129653.2.2	chr1	+	143746775	PolyASite 2.0		0	0	0	0	0	0	0	0	0	0	0	0	0	0	0	0	0	0	0	0	0	0	0	0	0	0	0	0	0	0	0	0	0	0	0	0	0	0
ENSMUST00000129653.2.3	chr1	+	143746847	PolyA_DB v3		26	14	78	261	283	174	131	115	28	231	238	40	43	61	98	137	245	101	193	2	58	6	8	141	126	72	2	25	152	113	181	100	70	135	77	106	71	27
ENSMUST00000129653.2.4	chr1	+	143747309	Gencode M25		0	0	0	1	1	2	0	0	0	3	1	0	0	0	1	1	0	2	3	0	1	0	0	1	0	0	0	0	3	0	0	0	1	1	0	0	0	0
ENSMUST00000129653.2.5	chr1	+	143747589	PolyA_DB v3		0	1	0	2	3	4	0	0	0	3	1	0	1	2	0	0	0	3	3	0	0	0	0	2	0	2	0	1	3	2	2	5	0	1	2	0	0	0
ENSMUST00000129653.2.6	chr1	+	143747975	PolyA_DB v3		1	0	10	22	11	6	10	4	2	14	9	1	4	5	6	10	22	8	14	0	2	0	1	6	9	4	0	3	10	3	11	15	2	7	5	3	6	0
ENSMUST00000129653.2.7	chr1	+	143748312	PolyASite 2.0		0	0	1	1	0	0	3	0	0	2	3	0	0	0	0	1	0	2	0	0	0	0	0	1	0	0	0	1	2	1	0	0	1	0	1	2	1	0
ENSMUST00000129653.2.8	chr1	+	143749201	PolyA_DB v3		0	0	0	1	0	0	0	0	0	0	0	0	0	0	0	0	0	0	0	0	1	0	0	0	0	0	0	0	0	0	0	0	0	1	0	0	0	0
ENSMUST00000129653.2.9	chr1	+	143749296	PolyASite 2.0		0	0	0	1	0	1	0	0	0	0	0	0	0	0	0	0	1	0	2	0	0	0	0	2	0	0	0	0	0	1	1	0	0	0	0	1	0	0
ENSMUST00000129653.2.10	chr1	+	143749401	Gencode M25		0	0	0	0	0	1	1	1	0	2	1	0	1	1	1	0	1	1	1	0	0	0	0	1	0	1	0	0	0	0	1	0	0	1	3	0	0	0
ENSMUST00000129653.2.11	chr1	+	143749503	PolyASite 2.0		1	1	1	11	6	6	8	4	1	3	20	3	4	1	7	7	8	5	12	0	1	0	0	9	10	7	0	4	5	1	13	4	1	9	3	3	4	2
ENSMUST00000129653.2.12	chr1	+	143749676	PolyASite 2.0		7	15	42	123	147	106	84	51	14	98	179	46	28	47	62	92	135	65	121	3	38	7	5	68	63	63	3	12	96	51	134	75	16	74	41	54	42	11
ENSMUST00000129653.2.13	chr1	+	143750795	PolyA_DB v3		3	1	5	13	19	9	7	4	3	13	9	1	4	1	3	5	15	4	4	0	3	0	1	13	4	2	1	2	7	2	9	3	3	11	2	7	5	2
ENSMUST00000018333.12.0	chr1	+	143806806	PolyASite 2.0		0	0	0	0	0	0	0	0	0	0	0	0	0	0	0	0	0	0	0	0	0	0	0	0	0	0	0	0	0	0	0	0	0	0	0	0	0	0
ENSMUST00000018333.12.1	chr1	+	143806890	PolyASite 2.0		0	0	0	0	0	0	0	0	0	0	0	0	0	0	0	0	0	0	0	0	0	0	0	0	0	0	0	0	0	0	0	0	0	0	0	0	0	0
ENSMUST00000018333.12.2	chr1	+	143806942	PolyASite 2.0		0	0	0	0	0	0	0	0	0	0	0	0	0	0	0	0	0	0	0	0	0	0	0	0	0	0	0	0	0	0	0	0	0	0	0	0	0	0
ENSMUST00000018333.12.3	chr1	+	143806959	PolyA_DB v3		54	35	138	416	318	427	466	309	37	444	261	40	96	40	134	139	442	281	301	7	126	43	15	271	214	372	2	103	333	247	184	152	209	314	151	138	171	110
ENSMUST00000018333.12.4	chr1	+	143807039	PolyA_DB v3		1	0	2	3	1	1	2	6	0	1	0	1	0	0	0	1	5	2	2	0	1	0	0	1	3	4	0	0	4	1	1	1	3	2	2	0	1	3
ENSMUST00000018333.12.5	chr1	+	143807115	PolyA_DB v3		1	0	2	1	1	3	2	3	0	5	4	0	0	0	1	1	4	2	2	1	1	1	0	2	1	2	0	1	4	1	0	1	3	4	2	0	2	2
ENSMUST00000018333.12.6	chr1	+	143807301	PolyA_DB v3		0	0	1	2	0	0	1	0	0	1	0	0	0	0	0	1	3	3	0	0	1	0	0	0	3	0	0	1	0	0	0	4	2	2	1	1	0	0
ENSMUST00000018333.12.7	chr1	+	143807314	PolyASite 2.0		0	0	0	0	0	0	0	0	0	0	0	0	0	0	0	0	0	0	0	0	0	0	0	0	0	0	0	0	0	0	0	0	0	0	0	0	0	0
ENSMUST00000018333.12.8	chr1	+	143807466	PolyASite 2.0		4	2	11	31	20	23	26	17	5	24	13	1	6	4	7	10	25	24	28	0	8	3	2	20	10	24	0	8	33	12	11	17	6	29	14	6	8	9
ENSMUST00000018333.12.9	chr1	+	143807901	PolyA_DB v3		0	1	1	8	11	10	11	5	0	7	3	0	0	0	1	3	9	7	6	0	0	1	0	4	3	5	0	3	7	2	1	5	5	3	1	0	5	1
ENSMUST00000018333.12.10	chr1	+	143807913	PolyASite 2.0		0	0	0	0	0	0	0	0	0	0	0	0	0	0	0	0	0	0	0	0	0	0	0	0	0	0	0	0	0	0	0	0	0	0	0	0	0	0
ENSMUST00000166814.7.0	chr1	+	146902213	PolyASite 2.0		0	0	0	0	0	0	0	0	0	0	0	0	0	0	0	0	0	0	0	0	0	0	0	0	0	0	0	0	0	0	0	0	0	0	0	0	0	0
ENSMUST00000166814.7.1	chr1	+	146902334	PolyASite 2.0		0	0	0	0	0	0	0	0	0	0	0	0	0	0	0	0	0	0	0	0	0	0	0	0	0	0	0	0	0	0	0	0	0	0	0	0	0	0
ENSMUST00000166814.7.2	chr1	+	146902377	PolyASite 2.0		0	0	0	0	4	1	0	0	1	0	3	0	0	0	0	3	0	0	2	1	0	0	0	0	0	0	0	0	0	0	1	0	0	1	0	0	0	0
ENSMUST00000166814.7.3	chr1	+	146902466	Gencode M25		0	0	1	11	58	13	0	9	2	7	149	2	1	5	7	96	14	12	36	0	1	2	1	5	4	1	0	2	28	6	34	5	0	5	5	4	4	2
ENSMUST00000166814.7.4	chr1	+	146902471	Gencode M25		0	0	0	0	0	0	0	0	0	0	0	0	0	0	0	0	0	0	0	0	0	0	0	0	0	0	0	0	0	0	0	0	0	0	0	0	0	0
ENSMUST00000166814.7.5	chr1	+	146902472	Gencode M25		0	0	0	0	0	0	0	0	0	0	0	0	0	0	0	0	0	0	0	0	0	0	0	0	0	0	0	0	0	0	0	0	0	0	0	0	0	0
ENSMUST00000035065.8.0	chr1	+	150105838	PolyA_DB v3		0	0	0	0	0	0	0	0	0	0	0	0	0	0	0	0	0	0	0	0	0	0	0	0	0	0	0	0	0	0	0	0	0	0	0	0	0	0
ENSMUST00000035065.8.1	chr1	+	150105918	PolyA_DB v3		0	0	0	0	0	0	0	0	0	0	0	0	0	0	0	0	0	0	0	0	0	0	0	0	0	0	0	0	0	0	0	0	0	0	0	0	0	0
ENSMUST00000035065.8.2	chr1	+	150105959	PolyA_DB v3		0	0	0	0	0	0	0	0	0	0	0	0	0	0	0	0	0	0	0	0	0	0	0	0	0	0	0	0	0	0	0	0	0	0	0	0	0	0
ENSMUST00000035065.8.3	chr1	+	150105993	PolyA_DB v3		0	0	0	0	0	0	0	0	0	0	0	0	0	0	0	0	0	0	0	0	0	0	0	0	0	0	0	0	0	0	0	0	0	0	0	0	0	0
ENSMUST00000035065.8.4	chr1	+	150106086	PolyASite 2.0		0	0	2	2	5	0	1	0	0	3	0	0	0	0	0	0	12	0	1	0	0	0	0	0	0	0	0	0	0	1	0	0	1	1	0	0	2	0
ENSMUST00000035065.8.5	chr1	+	150106123	PolyASite 2.0		0	0	0	1	0	0	0	0	0	0	0	0	0	0	0	0	0	0	0	0	0	0	0	0	0	0	0	0	0	0	0	0	0	0	0	0	0	0
ENSMUST00000035065.8.6	chr1	+	150106197	PolyASite 2.0		0	0	0	1	0	0	0	0	0	0	0	0	0	0	0	0	0	0	1	0	0	0	0	0	0	0	0	0	0	0	0	0	0	0	0	0	0	0
ENSMUST00000035065.8.7	chr1	+	150106256	PolyASite 2.0		0	0	0	0	0	0	0	0	0	0	0	0	0	0	0	0	0	0	0	0	0	0	0	0	0	0	0	0	0	0	0	0	0	0	0	0	0	0
ENSMUST00000035065.8.8	chr1	+	150106287	PolyA_DB v3		0	0	0	0	0	0	0	0	0	0	0	0	0	0	0	0	0	0	0	0	0	0	0	0	0	0	0	0	0	0	0	0	0	0	0	0	0	0
ENSMUST00000035065.8.9	chr1	+	150106335	PolyA_DB v3		0	0	0	0	0	0	0	0	0	0	0	0	0	0	0	0	0	0	0	0	0	0	0	0	0	0	0	0	0	0	0	0	0	0	0	0	0	0
ENSMUST00000035065.8.10	chr1	+	150106416	PolyASite 2.0		0	0	0	0	0	0	0	0	0	0	0	0	0	0	0	0	0	0	0	0	0	0	0	0	0	0	0	0	0	0	0	0	0	0	0	0	0	0
ENSMUST00000035065.8.11	chr1	+	150106621	PolyASite 2.0		0	0	0	0	0	0	0	0	0	0	0	0	0	0	0	0	0	0	0	0	0	0	0	0	0	0	0	0	0	0	0	0	0	0	0	0	0	0
ENSMUST00000035065.8.12	chr1	+	150106712	PolyASite 2.0		0	0	1	1	2	0	0	0	0	0	0	0	0	0	0	0	1	0	0	0	0	0	0	0	0	0	0	0	0	0	0	0	0	0	0	0	0	0
ENSMUST00000035065.8.13	chr1	+	150107177	PolyA_DB v3		0	0	0	0	0	0	0	0	0	0	0	0	0	0	0	0	0	0	0	0	0	0	0	0	0	0	0	0	0	0	0	0	0	0	0	0	0	0
ENSMUST00000035065.8.14	chr1	+	150107228	PolyA_DB v3		0	0	0	0	0	0	0	0	0	0	0	0	0	0	0	0	0	0	0	0	0	0	0	0	0	0	0	0	0	0	0	0	0	0	0	0	0	0
ENSMUST00000035065.8.15	chr1	+	150107288	PolyASite 2.0		0	0	0	0	0	0	0	0	0	0	0	0	0	0	0	0	0	0	0	0	0	0	0	0	0	0	0	0	0	0	0	0	0	0	0	0	0	0
ENSMUST00000035065.8.16	chr1	+	150107340	PolyASite 2.0		0	0	0	0	0	0	0	0	0	0	0	0	0	0	0	0	0	0	0	0	0	0	0	0	0	0	0	0	0	0	0	0	0	0	0	0	0	0
ENSMUST00000035065.8.17	chr1	+	150107380	PolyASite 2.0		0	0	0	0	0	0	0	0	0	1	0	0	0	0	0	0	0	0	0	0	0	0	0	0	0	0	0	0	0	0	0	0	0	0	0	0	0	0
ENSMUST00000035065.8.18	chr1	+	150107425	PolyASite 2.0		0	0	0	0	0	0	0	0	0	0	0	0	0	0	0	0	0	0	0	0	0	0	0	0	0	0	0	0	0	0	0	0	0	0	0	0	0	0
ENSMUST00000035065.8.19	chr1	+	150107445	PolyASite 2.0		0	0	0	0	0	0	0	0	0	0	0	0	0	0	0	0	0	0	0	0	0	0	0	0	0	0	0	0	0	0	0	0	0	0	0	0	0	0
ENSMUST00000035065.8.20	chr1	+	150107475	PolyASite 2.0		0	0	0	1	0	0	0	0	0	1	0	0	0	0	0	0	1	0	0	0	0	0	0	0	0	0	0	0	0	0	0	0	0	0	0	0	0	0
ENSMUST00000035065.8.21	chr1	+	150107523	PolyASite 2.0		0	0	0	0	0	0	0	0	0	0	0	0	0	0	0	0	0	0	0	0	0	0	0	0	0	0	0	0	0	0	0	0	0	0	0	0	0	0
ENSMUST00000035065.8.22	chr1	+	150107567	PolyA_DB v3		0	0	0	0	1	0	0	0	0	0	0	0	0	0	0	0	0	0	1	0	0	0	0	0	0	0	0	0	0	0	0	0	0	0	0	0	0	0
ENSMUST00000035065.8.23	chr1	+	150107593	PolyA_DB v3		0	0	0	0	0	0	0	0	0	0	0	0	0	0	0	0	0	0	0	0	0	0	0	0	0	0	0	0	0	0	0	0	0	0	0	0	0	0
ENSMUST00000035065.8.24	chr1	+	150107619	PolyASite 2.0		0	0	0	1	0	0	0	0	0	0	0	0	0	0	0	0	0	0	0	0	0	0	0	0	0	0	0	0	0	0	0	0	0	0	0	0	0	0
ENSMUST00000035065.8.25	chr1	+	150107681	PolyASite 2.0		0	0	0	0	0	0	0	0	0	0	0	0	0	0	0	0	0	0	0	0	0	0	0	0	0	0	0	0	0	0	0	0	0	0	0	0	0	0
ENSMUST00000035065.8.26	chr1	+	150107730	PolyASite 2.0		0	0	0	0	0	0	0	0	0	0	0	0	0	0	0	0	1	0	0	0	0	1	0	0	1	0	0	0	0	0	0	0	0	0	0	0	0	0
ENSMUST00000035065.8.27	chr1	+	150107768	PolyASite 2.0		0	0	0	2	0	0	1	0	0	0	0	0	0	0	0	0	0	0	0	0	0	0	0	0	0	0	0	0	0	0	0	0	0	0	0	0	0	0
ENSMUST00000035065.8.28	chr1	+	150107793	PolyA_DB v3		0	0	0	0	0	0	0	0	0	0	0	0	0	0	0	0	0	0	0	0	0	0	0	0	0	0	0	0	0	0	0	0	0	0	0	0	0	0
ENSMUST00000035065.8.29	chr1	+	150107803	PolyASite 2.0		0	0	0	0	0	0	0	0	0	0	0	0	0	0	0	0	0	0	0	0	0	0	0	0	0	0	0	0	0	0	0	0	0	0	0	0	0	0
ENSMUST00000035065.8.30	chr1	+	150107827	PolyA_DB v3		0	0	1	0	0	0	0	0	0	0	0	0	0	0	0	0	1	0	0	0	0	0	0	0	0	0	0	0	0	0	0	0	0	0	0	0	0	0
ENSMUST00000035065.8.31	chr1	+	150107846	PolyASite 2.0		0	0	0	0	0	0	0	0	0	0	0	0	0	0	0	0	1	0	0	0	0	0	0	0	0	0	0	0	0	0	0	0	0	0	0	0	0	0
ENSMUST00000035065.8.32	chr1	+	150107871	PolyA_DB v3		0	0	0	1	0	0	0	0	0	1	0	0	0	0	0	0	0	0	0	0	0	0	0	0	0	0	0	0	0	0	0	0	0	1	0	0	1	0
ENSMUST00000035065.8.33	chr1	+	150107906	PolyA_DB v3		2	0	1	0	2	0	0	0	0	1	0	0	0	0	1	0	6	0	1	0	0	0	0	0	0	0	0	0	0	1	0	0	0	0	0	0	0	0
ENSMUST00000035065.8.34	chr1	+	150108026	PolyASite 2.0		3	0	5	25	18	6	5	1	1	12	6	0	0	1	2	0	50	1	3	0	1	1	1	2	0	4	0	4	3	6	0	0	0	3	2	1	5	6
ENSMUST00000035065.8.35	chr1	+	150108081	PolyA_DB v3		0	0	0	0	0	0	1	0	0	0	0	0	0	0	0	0	0	0	2	0	0	0	0	0	0	1	0	0	0	1	0	0	0	1	0	0	1	0
ENSMUST00000035065.8.36	chr1	+	150108127	PolyA_DB v3		0	1	1	4	5	0	0	1	0	7	2	0	0	0	0	0	3	0	1	0	0	0	0	2	1	0	0	0	0	4	1	1	0	1	1	0	1	2
ENSMUST00000035065.8.37	chr1	+	150108160	PolyA_DB v3		0	0	0	0	0	0	0	0	0	0	0	0	0	0	0	0	0	0	0	0	0	0	0	0	0	0	0	0	0	0	0	0	0	0	0	0	0	0
ENSMUST00000035065.8.38	chr1	+	150108174	PolyASite 2.0		0	0	0	0	0	1	0	0	0	2	0	0	0	1	1	0	2	0	1	0	1	0	0	0	0	0	0	0	2	0	0	0	2	0	0	0	0	1
ENSMUST00000035065.8.39	chr1	+	150108197	PolyA_DB v3		0	0	0	0	1	0	0	0	0	2	0	0	0	0	0	0	5	0	0	0	0	1	0	0	0	0	0	0	0	0	0	0	0	0	0	0	0	0
ENSMUST00000035065.8.40	chr1	+	150108226	PolyASite 2.0		0	0	1	2	1	0	1	2	0	0	2	0	0	0	0	0	7	0	0	0	1	1	0	0	0	0	0	0	1	0	1	0	0	1	0	0	0	2
ENSMUST00000035065.8.41	chr1	+	150108266	PolyA_DB v3		0	0	0	0	0	0	0	0	0	0	0	0	0	0	0	0	0	0	0	0	0	0	0	0	0	0	0	0	0	0	0	0	0	0	0	0	0	0
ENSMUST00000185698.1.0	chr1	+	150333901	PolyA_DB v3		0	0	1	4	2	2	0	0	0	0	0	0	0	0	0	1	0	0	0	0	1	0	0	0	0	0	0	0	0	0	1	0	0	0	1	0	0	0
ENSMUST00000191228.6.0	chr1	+	150333901	PolyA_DB v3		0	0	1	4	2	2	0	0	0	0	0	0	0	0	0	1	0	0	0	0	1	0	0	0	0	0	0	0	0	0	1	0	0	0	1	0	0	0
ENSMUST00000119161.8.0	chr1	+	150449815	Gencode M25		0	0	0	0	0	0	0	0	0	0	0	0	0	0	0	0	0	0	0	0	0	0	0	0	0	0	0	0	0	0	0	0	0	0	0	0	0	0
ENSMUST00000119161.8.1	chr1	+	150449851	PolyASite 2.0		0	0	0	0	0	0	0	0	0	0	0	0	0	0	0	0	0	0	0	0	0	0	0	0	0	0	0	0	0	0	0	0	0	0	0	0	0	0
ENSMUST00000119161.8.2	chr1	+	150449927	PolyASite 2.0		124	96	352	1092	735	804	1202	624	90	975	652	105	180	143	255	335	1082	573	872	22	316	91	37	697	453	763	14	186	659	585	525	345	336	646	330	318	540	159
ENSMUST00000225278.1.0	chr1	+	151184243	Gencode M25		1	0	0	0	0	5	1	0	0	0	0	0	0	0	0	0	0	0	0	0	0	0	0	1	0	0	0	1	1	1	1	1	12	0	0	0	0	0
ENSMUST00000224330.1.0	chr1	+	151194054	Gencode M25		0	1	0	0	0	2	0	0	0	0	0	0	0	0	0	0	0	0	0	0	0	0	0	0	0	0	0	0	0	0	0	0	3	0	0	0	0	0
ENSMUST00000225273.1.0	chr1	+	151199350	Gencode M25		0	0	0	0	0	0	0	0	0	0	0	0	0	0	0	0	0	0	0	0	0	0	0	0	0	0	0	0	0	0	0	0	0	0	0	0	0	0
ENSMUST00000224012.1.0	chr1	+	151205065	Gencode M25		0	0	0	0	0	0	0	0	0	0	0	0	0	0	0	0	0	0	0	0	0	0	0	0	0	0	0	0	0	0	0	0	0	0	0	0	0	0
ENSMUST00000224757.1.0	chr1	+	151211072	Gencode M25		0	0	0	0	0	0	0	0	0	0	0	0	0	0	0	0	0	0	0	0	0	0	0	0	0	0	0	0	0	0	0	0	0	0	0	0	0	0
ENSMUST00000111887.9.0	chr1	+	151355295	PolyA_DB v3		0	0	0	0	0	0	0	0	0	0	0	0	0	0	0	0	0	0	0	0	0	0	0	0	0	0	0	0	0	0	0	0	0	0	0	0	0	0
ENSMUST00000111887.9.1	chr1	+	151355345	PolyA_DB v3		0	0	0	0	0	0	0	0	0	0	0	0	0	0	0	0	0	0	0	0	0	0	0	0	0	0	0	0	0	0	0	0	0	0	0	0	0	0
ENSMUST00000111887.9.2	chr1	+	151355436	PolyA_DB v3		74	62	293	1313	627	835	1140	525	76	1074	614	161	248	156	320	346	890	791	938	23	400	42	44	587	687	787	7	169	790	241	475	507	163	919	412	358	265	254
ENSMUST00000111887.9.3	chr1	+	151355771	PolyA_DB v3		0	0	0	0	0	0	1	0	0	0	0	0	0	0	0	0	1	0	0	0	0	0	0	0	0	1	0	0	0	0	0	0	0	0	0	0	1	0
ENSMUST00000111887.9.4	chr1	+	151355806	PolyA_DB v3		0	0	0	0	0	0	1	2	0	1	0	0	1	0	0	0	0	2	1	0	0	0	0	1	1	0	0	0	0	0	1	0	0	1	0	0	0	0
ENSMUST00000111887.9.5	chr1	+	151355819	PolyASite 2.0		0	1	1	0	0	2	0	1	1	5	2	0	1	0	0	1	2	2	3	0	0	0	0	0	0	3	0	1	0	1	1	1	0	3	0	1	0	0
ENSMUST00000111887.9.6	chr1	+	151355865	PolyA_DB v3		8	2	17	101	47	51	116	47	5	92	36	7	19	20	30	25	82	89	79	1	30	3	2	38	52	86	1	11	78	17	32	40	22	92	34	32	24	16
ENSMUST00000111887.9.7	chr1	+	151355883	PolyASite 2.0		0	0	0	0	0	0	0	0	0	0	0	0	0	0	0	0	0	0	0	0	0	0	0	0	0	0	0	0	0	0	0	0	0	0	0	0	0	0
ENSMUST00000111887.9.8	chr1	+	151355938	PolyA_DB v3		0	0	0	1	0	0	0	0	0	0	0	0	1	0	1	0	0	0	0	0	0	0	0	0	1	1	0	0	0	0	0	0	0	0	0	0	0	0
ENSMUST00000111887.9.9	chr1	+	151356237	PolyA_DB v3		0	0	7	14	8	6	23	3	0	15	8	1	4	0	7	3	8	9	12	0	4	0	1	7	7	4	0	5	10	7	3	4	0	12	4	1	4	0
ENSMUST00000111887.9.10	chr1	+	151356529	PolyA_DB v3		5	6	28	141	54	61	119	49	5	87	60	16	20	16	36	40	83	64	86	3	47	2	3	44	54	61	0	12	63	21	46	48	17	93	39	40	31	13
ENSMUST00000111887.9.11	chr1	+	151356798	PolyASite 2.0		0	0	0	0	0	0	0	0	0	0	0	0	0	0	0	0	0	0	0	0	0	0	0	0	0	0	0	0	0	0	0	0	0	0	0	0	0	0
ENSMUST00000111887.9.12	chr1	+	151356839	PolyASite 2.0		0	2	3	13	15	19	22	7	1	13	19	2	4	1	6	9	15	18	13	0	3	0	1	9	13	12	0	2	12	5	15	5	4	20	9	7	7	5
ENSMUST00000111887.9.13	chr1	+	151356961	PolyASite 2.0		20	12	40	208	96	95	190	83	10	156	114	21	41	35	73	56	151	127	158	5	61	11	4	97	101	135	1	31	121	44	88	86	25	127	60	56	65	27
ENSMUST00000111887.9.14	chr1	+	151357182	PolyASite 2.0		1	1	8	37	16	19	23	18	2	20	17	3	6	2	11	6	26	20	30	0	9	3	0	13	19	21	0	6	24	8	17	8	5	18	9	12	14	10
ENSMUST00000111887.9.15	chr1	+	151357358	PolyA_DB v3		1	0	1	9	4	5	6	4	1	4	2	0	2	0	1	2	1	2	3	0	0	0	0	1	2	5	0	3	5	0	5	4	1	3	1	5	4	1
ENSMUST00000111887.9.16	chr1	+	151357487	PolyASite 2.0		1	0	0	3	4	1	5	1	0	2	2	1	3	1	1	2	4	2	5	0	1	0	0	1	4	4	0	1	3	2	3	4	0	0	0	0	3	0
ENSMUST00000023918.12.0	chr1	+	151363365	Gencode M25		0	0	0	0	0	0	0	0	0	0	0	0	0	0	0	0	0	0	0	0	0	0	0	0	0	0	0	0	0	0	0	0	0	0	0	0	0	0
ENSMUST00000023918.12.1	chr1	+	151363381	PolyASite 2.0		0	0	0	0	0	0	0	0	0	0	0	0	0	0	0	0	0	0	0	0	0	0	0	0	0	0	0	0	0	0	0	0	0	0	0	0	0	0
ENSMUST00000023918.12.2	chr1	+	151363534	PolyASite 2.0		0	0	0	0	0	0	0	0	0	0	0	0	0	0	0	0	0	0	0	0	0	0	0	0	0	0	0	0	0	0	0	0	0	0	0	0	0	0
ENSMUST00000023918.12.3	chr1	+	151363570	PolyASite 2.0		0	0	0	0	0	0	0	0	0	0	0	0	0	0	0	0	0	0	0	0	0	0	0	0	0	0	0	0	0	0	0	0	0	0	0	0	0	0
ENSMUST00000023918.12.4	chr1	+	151363602	PolyASite 2.0		0	0	0	0	0	0	0	0	0	0	0	0	0	0	0	0	0	0	0	0	0	0	0	0	0	0	0	0	0	0	0	0	0	0	0	0	0	0
ENSMUST00000023918.12.5	chr1	+	151363642	PolyASite 2.0		0	2	2	4	5	7	11	9	0	11	5	2	1	2	2	5	12	5	4	0	1	0	0	3	4	7	0	1	8	6	7	5	4	3	4	4	4	2
ENSMUST00000023918.12.6	chr1	+	151363708	PolyASite 2.0		8	1	10	35	28	27	40	16	3	37	16	5	7	6	6	6	13	21	20	2	15	2	2	25	17	29	0	4	25	15	21	15	6	41	17	12	18	6
ENSMUST00000023918.12.7	chr1	+	151363779	PolyASite 2.0		33	20	76	367	210	277	350	197	13	331	163	51	80	46	102	102	288	253	224	8	107	11	11	190	211	283	3	53	254	105	131	163	66	275	110	107	124	69
ENSMUST00000023918.12.8	chr1	+	151363822	PolyA_DB v3		3	1	4	10	3	4	9	6	0	13	4	2	1	0	1	1	4	10	2	0	2	1	0	5	6	9	0	1	5	0	3	2	2	7	3	2	4	1
ENSMUST00000023918.12.9	chr1	+	151363870	PolyASite 2.0		0	0	0	0	0	0	0	0	0	0	0	0	0	0	0	0	0	0	0	0	0	0	0	0	0	0	0	0	0	0	0	0	0	0	0	0	0	0
ENSMUST00000023918.12.10	chr1	+	151364138	PolyA_DB v3		4	4	13	61	31	41	59	24	4	49	27	8	18	8	19	27	62	37	27	1	16	2	1	32	34	36	0	3	38	19	20	27	8	55	16	16	20	5
ENSMUST00000023918.12.11	chr1	+	151364171	PolyASite 2.0		1	0	4	5	6	2	9	6	0	13	9	1	0	1	0	3	3	2	7	1	5	0	0	4	8	8	0	4	8	0	7	5	1	6	3	1	5	2
ENSMUST00000023918.12.12	chr1	+	151364212	PolyASite 2.0		1	1	3	9	3	6	6	4	1	11	5	0	1	0	4	2	7	3	18	1	2	1	0	6	4	3	0	0	7	1	3	1	1	3	0	2	3	2
ENSMUST00000023918.12.13	chr1	+	151364233	PolyA_DB v3		1	1	5	13	12	12	16	5	1	13	8	1	2	2	5	3	9	5	3	1	1	2	1	6	10	9	0	1	7	5	5	2	7	7	2	1	9	1
ENSMUST00000023918.12.14	chr1	+	151364258	PolyASite 2.0		9	8	28	87	56	56	102	47	9	77	48	15	18	16	21	28	75	52	85	2	18	4	7	63	46	74	0	23	76	27	46	41	11	74	36	36	29	16
ENSMUST00000023918.12.15	chr1	+	151364318	PolyA_DB v3		10	8	10	84	54	46	80	41	5	81	33	13	13	10	17	25	60	45	71	3	19	4	2	38	35	57	0	7	63	28	41	29	14	70	20	31	23	10
ENSMUST00000023918.12.16	chr1	+	151364356	PolyA_DB v3		0	0	0	2	1	4	3	0	0	2	1	0	0	0	0	0	2	1	4	0	0	1	1	2	0	2	0	0	1	2	4	1	0	2	0	1	0	1
ENSMUST00000023918.12.17	chr1	+	151364366	PolyASite 2.0		9	5	15	80	51	56	65	41	8	64	50	13	25	12	24	22	76	56	62	5	25	0	2	39	35	54	0	30	80	26	46	33	9	74	26	25	33	21
ENSMUST00000023918.12.18	chr1	+	151364394	PolyA_DB v3		319	228	793	3404	2239	2605	3125	1588	238	3196	2238	549	736	517	1034	1179	2733	2144	2604	74	1001	152	116	1844	1835	2304	25	520	2447	1109	1664	1456	551	2485	1137	1107	1122	695
ENSMUST00000023918.12.19	chr1	+	151364419	PolyA_DB v3		1	4	9	44	21	31	25	8	3	33	29	5	8	7	9	16	29	28	30	0	9	5	2	33	26	22	0	4	29	8	20	16	8	25	16	14	16	5
ENSMUST00000023918.12.20	chr1	+	151364431	PolyASite 2.0		3	4	11	44	28	27	54	20	2	41	28	12	14	7	14	13	29	23	26	0	15	1	2	20	22	35	0	6	24	4	17	22	8	40	14	12	9	8
ENSMUST00000023918.12.21	chr1	+	151364448	PolyA_DB v3		0	0	0	0	0	0	0	0	0	1	1	0	0	0	0	0	1	0	0	0	0	0	0	1	0	0	0	0	0	0	0	0	0	0	0	0	0	0
ENSMUST00000023918.12.22	chr1	+	151364554	PolyA_DB v3		0	0	1	10	5	6	10	5	0	5	7	0	1	0	3	4	10	4	5	0	1	0	1	2	2	6	0	1	6	0	11	1	4	5	1	1	6	0
ENSMUST00000023918.12.23	chr1	+	151364791	PolyA_DB v3		8	0	21	50	54	113	35	30	6	42	37	8	20	6	13	16	35	24	37	3	10	6	3	31	14	18	3	5	22	14	23	16	93	29	15	20	31	11
ENSMUST00000023918.12.24	chr1	+	151365091	PolyASite 2.0		0	0	0	7	5	2	3	2	1	4	5	0	0	0	0	1	3	3	10	0	0	0	0	5	0	5	0	3	5	3	2	4	0	8	4	1	4	0
ENSMUST00000065625.11.0	chr1	+	151458021	PolyASite 2.0		0	0	0	0	0	0	0	0	0	0	0	0	0	0	0	0	0	0	0	0	0	0	0	0	0	0	0	0	0	0	0	0	0	0	0	0	0	0
ENSMUST00000065625.11.1	chr1	+	151458064	PolyASite 2.0		0	0	0	0	0	0	0	0	0	0	0	0	0	0	0	0	0	0	0	0	0	0	0	0	0	0	0	0	0	0	0	0	0	0	0	0	0	0
ENSMUST00000065625.11.2	chr1	+	151458086	PolyASite 2.0		0	0	0	0	0	0	0	0	0	0	0	0	0	0	0	0	0	0	0	0	0	0	0	0	0	0	0	0	0	0	0	0	0	0	0	0	0	0
ENSMUST00000065625.11.3	chr1	+	151458159	PolyASite 2.0		40	35	193	560	549	418	389	240	77	460	489	97	113	104	254	242	531	276	456	18	163	38	26	362	385	273	4	130	365	237	388	177	118	363	162	227	176	92
ENSMUST00000111875.1.0	chr1	+	151690182	Gencode M25		0	0	0	0	10	0	0	0	2	6	1	0	2	0	0	1	4	1	3	0	0	0	0	0	0	0	0	0	0	0	1	0	0	0	0	1	0	3
ENSMUST00000148810.7.0	chr1	+	151718466	PolyASite 2.0		0	0	1	0	0	0	0	0	0	0	0	0	0	0	0	0	1	0	0	0	0	0	0	0	0	0	0	0	0	0	0	0	0	0	0	0	0	0
ENSMUST00000148810.7.1	chr1	+	151719105	PolyA_DB v3		0	0	0	0	0	1	0	1	0	0	0	0	1	0	0	1	2	0	1	0	0	1	0	0	0	0	0	0	0	0	0	0	0	0	0	2	0	0
ENSMUST00000148810.7.2	chr1	+	151719192	PolyA_DB v3		0	0	1	1	7	3	0	1	1	3	3	1	0	1	0	1	1	0	4	0	0	0	0	2	1	0	0	0	0	3	5	1	0	0	0	0	0	2
ENSMUST00000148810.7.3	chr1	+	151719342	PolyASite 2.0		1	0	3	10	111	13	3	16	3	39	29	4	3	2	11	16	29	6	37	1	3	1	4	11	4	2	2	0	6	20	34	2	4	4	4	10	1	21
ENSMUST00000148810.7.4	chr1	+	151720169	PolyA_DB v3		0	0	0	0	1	0	0	0	0	0	0	0	0	0	0	0	2	0	0	0	0	0	0	0	0	0	0	0	0	0	0	0	0	0	0	0	0	1
ENSMUST00000148810.7.5	chr1	+	151721036	PolyASite 2.0		1	3	6	10	85	8	0	8	3	29	18	5	1	1	8	16	20	1	16	0	1	3	1	9	8	0	0	1	2	16	11	5	2	3	6	9	1	21
ENSMUST00000148810.7.6	chr1	+	151721431	PolyASite 2.0		0	0	0	0	0	0	0	0	0	0	0	0	0	0	0	0	0	0	0	0	0	0	0	0	0	0	0	0	0	0	0	0	0	0	0	0	0	0
ENSMUST00000148810.7.7	chr1	+	151721506	PolyA_DB v3		0	0	0	0	6	1	0	0	0	1	3	1	0	0	1	0	2	0	0	0	0	1	0	0	0	0	0	0	0	1	2	1	0	0	0	0	0	1
ENSMUST00000148810.7.8	chr1	+	151721938	PolyASite 2.0		1	0	0	0	2	2	0	1	0	0	0	0	0	0	0	0	1	1	0	0	0	0	0	0	0	0	0	0	0	0	1	0	0	0	2	0	0	0
ENSMUST00000148810.7.9	chr1	+	151721998	PolyASite 2.0		1	1	7	15	109	14	2	9	9	33	40	2	3	3	11	13	33	3	11	1	2	1	7	6	6	1	1	1	4	18	15	6	3	3	7	9	6	17
ENSMUST00000059498.11.0	chr1	+	151818935	Gencode M25		0	0	0	0	0	0	0	0	0	0	0	0	0	0	0	0	0	0	0	0	0	0	0	0	0	0	0	0	0	0	0	0	0	0	0	0	0	0
ENSMUST00000059498.11.1	chr1	+	151818979	Gencode M25		2	1	5	8	7	4	4	5	0	8	6	1	1	2	5	4	9	4	6	0	1	0	0	5	7	6	0	0	8	1	3	0	1	6	0	6	1	0
ENSMUST00000059498.11.2	chr1	+	151819270	PolyA_DB v3		0	0	0	8	2	6	6	1	1	4	5	1	0	1	3	5	3	4	5	0	1	1	0	3	3	5	0	0	3	5	3	4	0	5	2	4	2	2
ENSMUST00000059498.11.3	chr1	+	151819826	PolyA_DB v3		26	35	129	445	373	285	303	160	35	284	362	61	69	60	156	194	380	166	366	10	94	16	10	409	193	187	3	80	256	184	271	140	55	263	130	163	104	87
ENSMUST00000059498.11.4	chr1	+	151820187	PolyASite 2.0		2	0	1	9	10	8	9	6	0	12	8	1	0	2	7	2	9	4	9	0	3	0	0	4	10	7	0	2	6	5	7	7	2	6	3	6	5	2
ENSMUST00000059498.11.5	chr1	+	151821779	PolyA_DB v3		3	14	37	132	122	69	115	51	7	103	100	10	16	17	48	38	137	68	107	5	34	3	4	85	67	61	1	19	83	45	84	36	22	96	48	47	38	13
ENSMUST00000059498.11.6	chr1	+	151822049	PolyASite 2.0		0	0	0	1	1	1	0	0	0	1	0	0	0	0	0	0	1	0	0	0	0	0	0	2	0	0	0	0	1	0	1	0	0	2	1	0	0	0
ENSMUST00000059498.11.7	chr1	+	151822100	PolyASite 2.0		8	10	74	168	168	105	157	76	18	133	123	18	35	26	69	67	172	83	162	5	29	12	6	179	93	96	2	41	90	59	94	43	32	108	58	70	59	26
ENSMUST00000059498.11.8	chr1	+	151822257	PolyA_DB v3		56	81	290	978	901	569	706	344	68	645	744	143	144	161	355	395	887	405	693	20	194	46	34	877	456	524	10	179	509	343	618	288	129	551	280	369	290	158
ENSMUST00000059498.11.9	chr1	+	151822328	PolyASite 2.0		10	17	45	163	133	81	109	40	12	87	138	14	17	28	70	86	124	62	121	1	35	7	6	136	82	81	2	27	85	58	130	30	15	81	41	70	40	20
ENSMUST00000044311.8.0	chr1	+	152508986	PolyA_DB v3		1	1	4	4	14	2	5	24	0	3	1	3	1	1	0	2	2	7	9	0	0	1	0	0	2	6	0	2	2	2	3	6	0	3	3	4	1	0
ENSMUST00000044311.8.1	chr1	+	152509358	PolyA_DB v3		0	0	3	0	4	0	4	7	0	0	0	0	0	0	0	0	0	0	0	0	0	0	0	0	0	0	0	1	0	0	0	1	0	0	0	1	0	0
ENSMUST00000044311.8.2	chr1	+	152509768	PolyASite 2.0		1	0	3	4	10	4	3	40	0	5	4	0	3	0	1	0	4	6	10	0	1	0	0	2	5	9	0	8	4	4	1	2	0	8	6	1	0	0
ENSMUST00000044311.8.3	chr1	+	152509818	Gencode M25		0	0	0	0	1	0	0	2	0	0	0	0	1	0	0	0	0	0	1	0	0	0	0	0	0	0	0	0	0	0	0	0	0	1	0	0	0	0
ENSMUST00000044311.8.4	chr1	+	152510694	PolyASite 2.0		4	0	28	32	109	28	21	175	0	19	27	8	10	3	11	7	21	19	65	0	2	2	3	10	9	34	0	28	35	21	17	13	0	38	40	26	9	3
ENSMUST00000044311.8.5	chr1	+	152511187	PolyASite 2.0		1	1	8	11	28	3	3	45	1	6	8	2	8	0	2	5	14	7	18	0	2	1	1	2	1	8	0	6	10	6	1	2	2	13	13	3	2	2
ENSMUST00000068875.4.0	chr1	+	152757387	PolyA_DB v3		0	0	0	0	0	0	0	0	0	0	0	0	0	0	0	0	0	0	0	0	0	0	0	0	0	0	0	0	0	0	0	0	0	0	0	0	0	0
ENSMUST00000068875.4.1	chr1	+	152757544	PolyASite 2.0		0	0	0	0	0	0	0	0	0	0	0	0	0	0	0	0	0	0	0	0	0	0	0	0	0	0	0	0	0	0	0	0	0	0	0	0	0	0
ENSMUST00000077755.10.0	chr1	+	152774389	PolyA_DB v3		0	0	0	0	0	0	0	0	0	0	0	0	0	0	0	0	0	0	0	0	0	0	0	0	0	0	0	0	0	0	0	0	0	0	0	0	0	0
ENSMUST00000077755.10.1	chr1	+	152774427	PolyA_DB v3		0	0	0	0	0	0	0	0	0	0	0	0	0	0	0	0	0	0	0	0	0	0	0	0	0	0	0	0	0	0	0	0	0	0	0	0	0	0
ENSMUST00000077755.10.2	chr1	+	152774492	PolyA_DB v3		0	0	0	0	0	0	0	0	0	0	0	0	0	0	0	0	0	0	0	0	0	0	0	0	0	0	0	0	0	0	0	0	0	0	0	0	0	0
ENSMUST00000077755.10.3	chr1	+	152774526	PolyASite 2.0		0	0	0	0	0	0	0	0	0	0	0	0	0	0	0	0	0	0	0	0	0	0	0	0	0	0	0	0	0	0	0	0	0	0	0	0	0	0
ENSMUST00000077755.10.4	chr1	+	152774586	PolyASite 2.0		0	0	0	0	0	0	0	0	0	0	0	0	0	0	0	0	0	0	0	0	0	0	0	0	0	0	0	0	0	0	0	0	0	0	0	0	0	0
ENSMUST00000077755.10.5	chr1	+	152774616	PolyA_DB v3		32	32	74	146	145	155	107	147	25	140	212	35	28	43	90	106	196	69	122	6	38	21	2	89	109	78	2	25	89	125	193	34	90	107	59	106	63	61
ENSMUST00000077755.10.6	chr1	+	152774630	PolyASite 2.0		0	0	0	1	0	0	0	1	0	0	0	0	0	0	0	0	0	0	0	0	0	0	0	0	0	0	0	0	0	0	0	0	0	0	0	0	0	0
ENSMUST00000077755.10.7	chr1	+	152774655	PolyASite 2.0		1	0	0	0	2	0	0	2	0	0	2	1	0	0	0	0	0	1	0	0	0	0	0	0	0	0	0	1	0	1	2	0	1	2	0	1	0	2
ENSMUST00000077755.10.8	chr1	+	152774674	PolyASite 2.0		0	0	0	2	0	0	1	1	0	0	1	0	0	0	0	1	2	0	1	0	1	0	0	1	0	0	0	0	0	0	0	1	1	0	1	0	0	0
ENSMUST00000077755.10.9	chr1	+	152775009	PolyASite 2.0		12	12	43	83	48	56	56	70	3	61	77	9	17	16	41	28	91	26	50	2	9	18	4	35	54	31	1	10	45	60	64	29	42	51	26	57	33	20
ENSMUST00000077755.10.10	chr1	+	152775319	PolyASite 2.0		0	0	0	0	0	0	0	0	0	0	0	0	0	0	0	0	0	0	0	0	0	0	0	0	0	0	0	0	0	0	0	0	0	0	0	0	0	0
ENSMUST00000077755.10.11	chr1	+	152775341	PolyA_DB v3		0	0	0	0	0	0	0	0	0	0	0	0	0	0	0	0	0	0	0	0	0	0	0	0	0	0	0	0	0	0	0	0	0	0	0	0	0	0
ENSMUST00000077755.10.12	chr1	+	152775351	PolyASite 2.0		0	0	0	0	0	0	0	0	0	0	0	0	0	0	0	0	0	0	0	0	0	0	0	0	0	0	0	0	0	0	0	0	0	0	0	0	0	0
ENSMUST00000077755.10.13	chr1	+	152775376	PolyASite 2.0		52	80	195	385	329	380	262	352	35	358	451	99	57	78	213	246	418	183	313	9	86	76	17	217	279	188	9	72	184	232	414	138	184	253	148	275	126	173
ENSMUST00000077755.10.14	chr1	+	152775468	PolyASite 2.0		0	0	0	0	0	0	0	0	0	0	0	0	0	0	0	0	0	0	0	0	0	0	0	0	0	0	0	0	0	0	0	0	0	0	0	0	0	0
ENSMUST00000077755.10.15	chr1	+	152775511	PolyASite 2.0		0	0	0	0	0	0	0	0	0	0	0	0	0	0	0	0	0	0	0	0	0	0	0	0	0	0	0	0	0	0	0	0	0	0	0	0	0	0
ENSMUST00000077755.10.16	chr1	+	152775565	PolyA_DB v3		116	138	316	612	592	630	409	633	63	616	975	150	138	178	384	427	729	274	484	19	124	143	21	390	483	320	9	95	313	494	713	205	284	405	242	430	288	253
ENSMUST00000077755.10.17	chr1	+	152775595	PolyASite 2.0		0	0	1	1	0	3	0	1	0	1	0	0	0	0	1	0	1	0	1	0	0	0	0	2	2	3	0	0	1	1	1	2	0	0	1	0	0	1
ENSMUST00000186568.6.0	chr1	+	152836198	PolyASite 2.0		0	0	0	0	0	0	0	0	0	0	0	0	0	0	0	0	0	0	0	0	0	0	0	0	0	0	0	0	0	0	0	0	0	0	0	0	0	0
ENSMUST00000186568.6.1	chr1	+	152836253	PolyASite 2.0		0	0	7	8	12	10	4	24	2	17	11	3	3	2	8	4	24	1	6	1	1	8	0	10	4	3	6	2	4	16	9	2	2	5	2	2	5	146
ENSMUST00000186568.6.2	chr1	+	152836475	PolyASite 2.0		0	0	1	1	2	0	0	0	0	1	1	0	0	0	0	2	1	0	1	0	1	0	0	0	2	2	0	0	1	1	0	0	0	1	0	0	0	7
ENSMUST00000186568.6.3	chr1	+	152836563	PolyA_DB v3		0	0	0	1	0	1	0	1	0	0	0	0	0	0	1	0	0	0	0	0	0	0	0	0	0	0	0	0	0	0	0	0	0	0	0	0	0	0
ENSMUST00000186568.6.4	chr1	+	152836991	PolyASite 2.0		0	0	0	1	1	2	0	1	0	2	0	0	0	0	0	0	1	0	2	0	1	0	0	0	1	0	0	0	0	0	0	0	0	2	0	0	0	5
ENSMUST00000186568.6.5	chr1	+	152837347	PolyA_DB v3		3	5	27	48	45	39	59	36	7	45	34	4	8	12	21	25	70	34	50	4	24	3	3	35	41	47	0	14	43	17	24	20	14	45	25	23	21	14
ENSMUST00000043313.14.0	chr1	+	153115733	PolyA_DB v3		0	0	0	0	0	0	0	0	0	0	0	0	0	0	0	0	0	0	0	0	0	0	0	0	0	0	0	0	0	0	0	0	0	0	0	0	0	0
ENSMUST00000043313.14.1	chr1	+	153115840	PolyASite 2.0		0	0	0	0	0	0	0	0	0	0	0	0	0	0	0	0	0	0	1	0	0	0	0	0	1	0	0	0	0	0	1	0	0	0	0	0	0	0
ENSMUST00000043313.14.2	chr1	+	153116072	PolyASite 2.0		0	1	2	1	1	3	0	2	1	5	13	0	0	0	1	12	0	1	1	0	1	0	0	0	2	4	0	0	1	1	14	0	1	9	2	1	2	0
ENSMUST00000043313.14.3	chr1	+	153116436	PolyA_DB v3		0	2	0	0	2	0	2	0	0	1	4	0	1	1	1	1	1	1	1	0	0	0	0	0	1	2	0	0	0	1	1	0	0	0	3	0	0	0
ENSMUST00000043313.14.4	chr1	+	153116598	PolyASite 2.0		0	0	0	0	0	1	0	0	0	0	3	0	0	0	0	1	0	0	0	0	0	0	0	2	0	0	0	0	0	0	0	0	0	1	1	1	0	0
ENSMUST00000043313.14.5	chr1	+	153116951	PolyASite 2.0		0	0	0	0	0	0	0	0	0	0	0	0	0	0	0	0	0	0	0	0	0	0	0	0	0	0	0	0	0	0	0	0	0	0	0	0	0	0
ENSMUST00000043313.14.6	chr1	+	153116964	PolyASite 2.0		0	0	0	0	0	0	0	0	0	0	0	0	0	0	0	0	0	0	0	0	0	0	0	0	0	0	0	0	0	0	0	0	0	0	1	0	0	0
ENSMUST00000043313.14.7	chr1	+	153117096	PolyA_DB v3		0	0	1	1	0	0	1	1	0	1	13	1	0	1	3	2	0	0	0	0	1	0	0	0	1	2	0	1	1	2	5	0	1	2	2	3	1	0
ENSMUST00000043313.14.8	chr1	+	153117310	PolyASite 2.0		0	11	11	12	16	14	3	7	2	23	132	17	3	11	37	70	14	6	4	0	0	1	1	3	10	24	1	2	5	15	70	1	1	45	32	65	4	1
ENSMUST00000043313.14.9	chr1	+	153118074	PolyASite 2.0		0	1	1	0	3	3	1	1	0	5	8	2	0	3	4	5	1	0	0	1	0	0	1	0	7	2	0	0	0	0	9	0	0	1	3	3	1	0
ENSMUST00000043313.14.10	chr1	+	153118533	PolyA_DB v3		0	3	3	1	2	2	1	0	0	2	23	3	0	1	9	7	1	0	1	0	0	1	0	1	2	3	0	1	1	2	19	0	0	7	5	11	0	0
ENSMUST00000043313.14.11	chr1	+	153119092	PolyASite 2.0		0	0	0	0	0	0	0	0	0	0	0	0	0	0	1	0	0	0	0	0	0	0	0	0	1	0	0	0	0	0	0	0	0	0	0	0	0	0
ENSMUST00000043313.14.12	chr1	+	153119114	PolyASite 2.0		0	0	0	0	1	0	0	0	0	0	1	0	0	0	0	1	0	0	0	0	0	0	0	0	0	0	0	0	0	0	1	0	0	0	0	0	0	0
ENSMUST00000043313.14.13	chr1	+	153119147	PolyASite 2.0		0	0	1	0	0	0	0	0	0	0	1	1	0	0	0	0	0	0	0	0	0	0	0	0	0	0	0	0	0	1	1	0	0	1	0	0	0	0
ENSMUST00000043313.14.14	chr1	+	153119164	Gencode M25		0	3	0	2	2	3	0	1	0	1	4	1	1	0	1	9	2	1	1	0	1	0	0	1	2	3	0	2	0	3	11	0	0	1	0	4	0	0
ENSMUST00000043313.14.15	chr1	+	153119223	PolyASite 2.0		0	0	1	1	0	1	0	1	0	1	6	0	0	0	2	0	0	0	0	1	0	0	0	1	0	2	0	0	0	0	3	0	0	2	1	1	1	0
ENSMUST00000043313.14.16	chr1	+	153119260	PolyASite 2.0		4	50	34	36	59	55	12	17	4	66	502	59	15	51	162	282	36	34	36	4	11	1	8	40	56	81	3	11	21	57	331	21	4	149	89	209	18	8
ENSMUST00000043313.14.17	chr1	+	153119799	PolyASite 2.0		0	2	1	0	0	2	1	1	0	1	13	1	0	0	3	4	0	1	0	0	0	0	0	0	1	0	0	0	0	1	10	1	0	4	0	9	0	0
ENSMUST00000042373.11.0	chr1	+	153452532	PolyA_DB v3		0	0	0	0	0	0	0	0	0	0	0	0	0	0	0	0	0	0	0	0	0	0	0	0	0	0	0	0	0	0	0	0	0	0	0	0	0	0
ENSMUST00000042373.11.1	chr1	+	153452545	PolyASite 2.0		0	0	0	0	0	0	0	0	0	0	0	0	0	0	0	0	0	0	0	0	0	0	0	0	0	0	0	0	0	0	0	0	0	0	0	0	0	0
ENSMUST00000042373.11.2	chr1	+	153452574	PolyASite 2.0		0	0	1	0	12	6	0	1	0	0	4	0	2	0	1	4	2	1	3	0	0	1	0	4	3	0	0	0	2	0	2	3	0	3	1	0	0	5
ENSMUST00000041776.11.0	chr1	+	153692946	Gencode M25		0	0	0	0	0	0	0	0	0	0	0	0	0	0	0	0	0	0	0	0	0	0	0	0	0	0	0	0	0	0	0	0	0	0	0	0	0	0
ENSMUST00000041776.11.1	chr1	+	153692978	PolyASite 2.0		0	0	0	0	0	0	0	0	0	0	0	0	0	0	0	0	0	0	0	0	0	0	0	0	0	0	0	0	0	0	0	0	0	0	0	0	0	0
ENSMUST00000041776.11.2	chr1	+	153693062	PolyASite 2.0		1	0	0	2	1	0	0	0	0	0	2	1	1	1	1	0	0	1	1	0	0	0	0	6	5	0	0	0	2	0	6	0	0	1	0	0	0	0
ENSMUST00000041776.11.3	chr1	+	153693703	PolyASite 2.0		0	1	0	0	1	0	0	0	0	0	0	2	0	0	0	0	2	0	0	0	0	0	0	0	0	0	0	0	3	0	2	0	0	1	0	0	0	0
ENSMUST00000041776.11.4	chr1	+	153693730	PolyA_DB v3		0	0	0	0	0	0	0	0	0	0	0	0	0	0	0	0	0	0	0	0	0	0	0	0	0	0	0	0	0	0	0	0	0	0	0	0	0	0
ENSMUST00000041776.11.5	chr1	+	153693946	PolyASite 2.0		1	0	0	0	0	1	0	1	0	1	4	1	0	0	2	2	0	2	0	0	0	0	0	2	7	0	0	0	0	2	4	2	1	0	0	0	0	0
ENSMUST00000041776.11.6	chr1	+	153694789	PolyASite 2.0		0	0	0	0	0	0	0	0	0	1	0	0	0	0	3	1	0	1	0	0	0	0	0	1	2	0	0	0	0	1	3	0	0	0	0	0	0	0
ENSMUST00000041776.11.7	chr1	+	153694838	PolyASite 2.0		0	1	1	1	2	3	0	1	1	2	13	2	0	2	15	14	6	6	0	1	2	1	0	10	28	3	0	0	7	3	22	2	1	6	1	1	0	1
ENSMUST00000041776.11.8	chr1	+	153694942	PolyASite 2.0		0	0	0	0	0	0	0	0	0	0	0	0	0	0	0	0	0	0	0	0	0	0	0	0	0	0	0	0	1	0	0	0	0	0	0	0	0	0
ENSMUST00000041776.11.9	chr1	+	153695578	Gencode M25		0	0	0	1	0	0	0	0	0	1	3	0	0	0	0	1	0	0	0	0	1	0	0	2	4	0	0	1	1	0	1	0	0	0	0	0	0	0
ENSMUST00000041776.11.10	chr1	+	153697424	PolyASite 2.0		0	0	0	0	1	2	0	0	0	0	5	1	0	3	4	3	1	0	1	0	1	0	1	5	11	0	0	0	3	0	7	0	0	3	0	0	0	0
ENSMUST00000041776.11.11	chr1	+	153697563	PolyASite 2.0		2	0	3	1	1	1	0	1	0	0	4	0	0	0	1	1	1	3	0	0	0	0	0	6	2	0	0	0	1	0	5	0	0	0	0	1	0	0
ENSMUST00000041776.11.12	chr1	+	153697631	PolyASite 2.0		0	0	0	0	0	1	2	0	0	1	0	1	0	3	2	2	1	2	0	0	0	0	1	4	5	0	0	0	0	0	3	0	0	1	1	0	0	0
ENSMUST00000041776.11.13	chr1	+	153697666	PolyA_DB v3		6	33	22	41	39	57	19	24	9	22	269	53	10	61	195	181	41	71	46	3	5	3	3	181	364	36	2	12	129	28	310	17	8	45	20	29	28	9
ENSMUST00000041776.11.14	chr1	+	153697684	PolyASite 2.0		0	0	0	0	0	0	0	0	0	0	0	0	0	0	0	0	0	0	0	0	0	0	0	0	1	0	0	0	0	0	1	0	0	0	0	0	0	0
ENSMUST00000041776.11.15	chr1	+	153698239	PolyASite 2.0		1	1	3	3	3	7	1	1	3	1	46	5	1	13	22	47	5	10	1	0	0	0	0	35	41	3	0	2	12	4	30	5	0	9	3	5	6	1
ENSMUST00000041776.11.16	chr1	+	153699104	PolyASite 2.0		0	0	0	0	0	0	0	0	0	0	0	0	0	0	1	0	0	0	0	0	0	0	0	1	0	0	0	0	0	0	0	0	0	0	0	0	0	0
ENSMUST00000041776.11.17	chr1	+	153700316	PolyA_DB v3		0	0	0	0	0	0	0	0	0	0	0	0	0	0	0	0	0	0	0	0	0	0	0	0	0	0	0	0	0	0	0	0	0	0	0	0	0	0
ENSMUST00000041776.11.18	chr1	+	153700323	PolyASite 2.0		0	0	1	0	0	1	1	0	0	1	8	1	0	1	0	3	1	0	1	0	0	0	0	12	5	1	0	0	4	0	8	1	0	0	0	1	0	0
ENSMUST00000027748.7.0	chr1	+	153744748	PolyASite 2.0		0	0	0	0	2	0	0	0	0	0	1	0	0	0	0	1	0	1	0	0	0	0	0	9	12	1	0	0	3	2	3	1	0	1	0	2	3	0
ENSMUST00000027748.7.1	chr1	+	153744799	PolyASite 2.0		0	0	0	0	1	0	0	0	0	0	0	0	0	0	0	0	0	1	0	0	0	0	0	1	1	0	0	0	0	0	0	0	0	0	0	0	0	0
ENSMUST00000027748.7.2	chr1	+	153745160	PolyASite 2.0		0	0	0	1	0	1	0	1	0	1	0	1	0	0	1	0	0	3	3	0	0	0	0	6	5	0	0	0	1	1	1	0	0	0	0	0	0	0
ENSMUST00000027748.7.3	chr1	+	153745376	PolyA_DB v3		0	0	0	0	0	1	0	2	0	1	0	0	0	0	1	2	0	1	0	0	0	0	0	10	7	0	0	0	1	0	2	0	0	2	0	0	0	0
ENSMUST00000027748.7.4	chr1	+	153745461	PolyA_DB v3		15	14	35	74	110	108	33	118	39	61	120	86	18	80	83	104	61	119	67	7	18	8	3	1198	796	70	4	16	217	82	153	42	13	110	80	96	56	15
ENSMUST00000182538.2.0	chr1	+	153762401	Gencode M25		0	6	5	17	10	8	6	1	0	1	12	5	4	9	13	13	13	8	5	0	0	0	0	11	25	4	0	1	3	4	19	2	0	12	9	10	2	4
ENSMUST00000182538.2.1	chr1	+	153763454	PolyASite 2.0		2	1	4	17	21	9	5	3	1	6	24	3	1	7	13	14	12	4	12	0	7	1	1	8	28	2	0	3	4	5	13	1	1	10	10	13	6	6
ENSMUST00000182538.2.2	chr1	+	153763876	PolyA_DB v3		8	43	51	120	155	83	37	38	16	46	284	34	10	73	155	149	90	47	104	2	16	7	5	46	283	45	2	23	58	48	238	10	10	91	51	94	25	60
ENSMUST00000182538.2.3	chr1	+	153764220	PolyASite 2.0		26	128	248	631	831	518	197	181	52	239	1287	199	58	383	692	807	497	203	487	17	85	49	31	308	1230	147	6	106	286	217	1167	91	26	416	261	445	131	315
ENSMUST00000055314.3.0	chr1	+	153876871	PolyASite 2.0		0	0	0	0	0	1	1	0	0	0	0	0	0	0	0	0	0	0	0	0	0	0	0	0	0	0	0	0	0	0	0	0	0	0	0	0	0	0
ENSMUST00000050660.5.0	chr1	+	153893058	Gencode M25		0	0	0	0	0	0	0	0	0	0	0	0	0	0	0	0	0	0	0	0	0	0	0	0	0	0	0	0	0	0	0	0	0	0	0	0	0	0
ENSMUST00000086199.11.0	chr1	+	153908186	PolyASite 2.0		0	0	0	0	0	0	0	0	0	0	0	0	0	0	0	0	0	0	0	0	0	0	0	0	0	0	0	0	0	0	0	0	0	0	0	0	0	0
ENSMUST00000086199.11.1	chr1	+	153908226	PolyA_DB v3		0	0	0	0	0	0	0	0	0	0	0	0	0	0	0	0	0	0	0	0	0	0	0	0	0	0	0	0	0	0	0	0	0	0	0	0	0	0
ENSMUST00000086199.11.2	chr1	+	153908261	PolyA_DB v3		0	0	0	0	0	0	0	0	0	0	0	0	0	0	0	0	0	0	0	0	0	0	0	0	0	0	0	0	0	0	0	0	0	0	0	0	0	0
ENSMUST00000086199.11.3	chr1	+	153908286	PolyA_DB v3		0	0	0	0	0	0	0	0	0	0	0	0	0	0	0	0	0	0	0	0	0	0	0	0	0	0	0	0	0	0	0	0	0	0	0	0	0	0
ENSMUST00000086199.11.4	chr1	+	153908316	PolyA_DB v3		0	0	0	0	0	0	0	0	0	0	0	0	0	0	0	0	0	0	0	0	0	0	0	0	0	0	0	0	0	0	0	0	0	0	0	0	0	0
ENSMUST00000086199.11.5	chr1	+	153908340	PolyASite 2.0		0	0	0	0	0	0	0	0	0	0	0	0	0	0	0	0	0	0	0	0	0	0	0	0	0	0	0	0	0	0	0	0	0	0	0	0	0	0
ENSMUST00000086199.11.6	chr1	+	153908458	PolyASite 2.0		12	5	30	89	42	79	71	89	17	76	45	11	49	15	26	24	72	55	68	0	22	7	9	51	51	45	1	20	49	61	64	13	58	59	22	32	45	33
ENSMUST00000086199.11.7	chr1	+	153908496	PolyASite 2.0		0	0	0	0	0	0	0	0	0	0	0	0	0	0	0	0	0	0	0	0	0	0	0	0	0	0	0	0	0	0	0	0	0	0	0	0	0	0
ENSMUST00000086199.11.8	chr1	+	153908585	PolyA_DB v3		0	0	0	0	0	0	0	0	0	0	0	0	0	0	0	0	0	0	0	0	0	0	0	0	0	0	0	0	0	0	0	0	0	0	0	0	0	0
ENSMUST00000086199.11.9	chr1	+	153908623	PolyASite 2.0		0	0	0	0	0	0	0	0	0	0	0	0	0	0	0	0	0	0	0	0	0	0	0	0	0	0	0	0	0	0	0	0	0	0	0	0	0	0
ENSMUST00000086199.11.10	chr1	+	153908671	PolyASite 2.0		0	1	0	6	3	1	5	3	0	7	6	0	0	1	2	0	8	3	2	0	1	0	0	2	1	2	0	2	3	5	6	1	1	2	2	2	0	2
ENSMUST00000086199.11.11	chr1	+	153908743	PolyA_DB v3		0	0	0	2	0	1	3	2	0	4	1	0	0	0	2	2	3	3	2	0	0	0	0	0	1	0	0	2	2	1	3	0	1	4	1	0	1	0
ENSMUST00000086199.11.12	chr1	+	153908774	PolyASite 2.0		0	0	0	5	1	1	1	3	1	5	1	0	1	0	1	0	2	1	6	0	1	0	0	0	1	0	0	0	2	2	2	0	1	1	1	3	1	2
ENSMUST00000086199.11.13	chr1	+	153908799	PolyASite 2.0		33	32	153	383	239	295	274	288	52	418	301	44	186	79	153	158	349	218	351	6	117	30	26	249	254	190	5	70	256	294	289	129	112	255	102	181	195	117
ENSMUST00000086199.11.14	chr1	+	153908827	PolyASite 2.0		0	0	4	2	1	2	4	0	1	1	1	0	0	2	0	0	0	1	0	0	1	0	0	1	2	2	0	0	1	0	2	1	0	2	0	1	1	0
ENSMUST00000086199.11.15	chr1	+	153908875	PolyA_DB v3		0	0	0	0	1	0	0	0	0	0	1	0	0	0	0	0	0	0	0	0	0	0	0	0	0	0	0	0	0	0	0	0	0	0	0	0	0	0
ENSMUST00000086199.11.16	chr1	+	153908959	PolyASite 2.0		0	0	0	0	0	0	0	0	0	1	0	0	0	0	0	0	0	0	0	0	0	0	0	1	0	0	0	0	0	1	0	0	0	0	0	0	0	0
ENSMUST00000086199.11.17	chr1	+	153908976	PolyASite 2.0		0	0	0	0	0	0	0	0	0	0	0	0	0	0	0	0	0	0	0	0	0	0	0	0	0	0	0	0	0	0	0	0	0	0	0	0	0	0
ENSMUST00000086199.11.18	chr1	+	153909011	PolyA_DB v3		0	0	0	0	0	0	0	0	0	0	0	0	0	0	0	0	0	0	0	0	0	0	0	0	0	0	0	0	0	0	0	0	0	0	0	0	0	0
ENSMUST00000086199.11.19	chr1	+	153909284	PolyASite 2.0		0	0	0	0	0	0	0	0	0	0	0	0	0	0	0	0	0	0	0	0	0	0	0	0	0	0	0	0	0	0	0	0	0	0	0	0	0	0
ENSMUST00000086199.11.20	chr1	+	153909302	PolyA_DB v3		0	0	0	1	0	0	0	0	0	0	0	0	0	0	0	0	0	1	0	0	0	0	0	1	1	0	0	0	0	0	0	0	0	0	0	0	0	0
ENSMUST00000086199.11.21	chr1	+	153909377	PolyASite 2.0		0	0	0	0	0	0	0	0	0	0	1	0	0	0	0	0	0	0	0	0	0	0	0	0	0	1	0	0	0	0	0	0	0	1	0	0	0	0
ENSMUST00000086199.11.22	chr1	+	153909399	PolyA_DB v3		0	0	0	0	0	0	0	0	0	0	1	0	0	0	0	0	0	0	0	0	0	0	0	0	0	0	0	0	0	0	0	0	0	0	0	0	0	0
ENSMUST00000086199.11.23	chr1	+	153909426	PolyASite 2.0		1	0	0	2	0	0	1	0	0	0	1	0	0	0	0	0	1	1	1	0	1	0	0	1	0	1	0	0	0	0	1	0	0	0	0	0	0	0
ENSMUST00000086199.11.24	chr1	+	153909451	PolyASite 2.0		0	0	0	0	0	0	0	1	0	0	0	0	0	0	0	0	0	1	0	0	0	0	0	0	0	0	0	0	0	3	1	0	1	1	0	0	0	0
ENSMUST00000086199.11.25	chr1	+	153909485	PolyASite 2.0		1	0	2	4	0	3	5	2	0	4	2	0	2	1	0	0	0	3	0	0	0	0	0	1	2	2	0	1	4	0	2	1	4	3	1	1	1	0
ENSMUST00000086199.11.26	chr1	+	153909576	PolyA_DB v3		1	1	4	3	5	1	9	7	0	9	2	1	0	2	0	0	5	5	3	0	1	0	0	5	6	3	0	2	1	4	6	0	2	3	0	2	2	0
ENSMUST00000086199.11.27	chr1	+	153909632	PolyA_DB v3		4	2	5	12	6	12	15	8	3	25	9	5	6	5	3	8	21	11	19	0	5	3	0	11	7	19	0	2	8	12	20	5	10	14	3	3	5	7
ENSMUST00000086199.11.28	chr1	+	153909658	PolyASite 2.0		6	5	8	23	11	10	16	15	8	28	9	2	11	2	6	5	18	19	19	0	6	2	1	18	16	9	0	5	15	21	17	4	3	16	11	8	6	9
ENSMUST00000086199.11.29	chr1	+	153909711	PolyA_DB v3		125	107	376	858	603	607	722	777	164	1053	764	118	372	197	389	406	887	583	784	15	257	76	75	534	557	477	9	204	657	704	706	217	325	633	256	400	487	230
ENSMUST00000086199.11.30	chr1	+	153909721	PolyASite 2.0		0	0	0	0	0	0	0	0	0	0	0	0	0	0	0	0	0	0	0	0	0	0	0	0	0	0	0	0	0	0	0	0	0	0	0	0	0	0
ENSMUST00000086199.11.31	chr1	+	153909839	PolyASite 2.0		0	0	1	1	0	0	0	0	0	1	1	0	0	1	0	0	0	0	0	0	0	0	0	1	0	0	0	0	0	0	0	0	0	0	0	0	1	0
ENSMUST00000086199.11.32	chr1	+	153910184	PolyASite 2.0		0	0	0	0	1	0	0	3	0	1	0	0	0	0	1	0	0	0	0	0	0	0	0	0	0	0	0	0	0	0	0	0	0	0	0	0	0	0
ENSMUST00000086199.11.33	chr1	+	153911514	PolyASite 2.0		0	0	0	0	0	1	0	0	0	0	0	0	0	0	0	0	0	0	0	0	0	0	0	0	0	0	0	0	0	1	1	0	0	0	0	0	0	0
ENSMUST00000086195.6.0	chr1	+	154205689	Gencode M25		0	0	0	0	0	0	0	0	0	0	0	0	0	0	0	0	0	0	0	0	0	0	0	0	0	0	0	0	0	0	0	0	0	0	0	0	0	0
ENSMUST00000086195.6.1	chr1	+	154206848	PolyASite 2.0		0	0	3	1	2	1	0	0	1	0	0	0	0	0	0	0	5	1	9	0	0	0	0	0	1	0	0	0	0	0	0	0	0	1	0	0	1	0
ENSMUST00000195302.5.0	chr1	+	155198255	PolyASite 2.0		0	0	0	2	4	1	0	4	0	1	4	0	1	1	1	1	3	2	2	0	1	0	0	0	4	4	0	0	1	1	2	2	2	2	0	1	1	1
ENSMUST00000027743.12.0	chr1	+	155202459	PolyA_DB v3		0	0	1	1	0	0	0	0	0	2	0	0	0	0	1	0	0	2	0	0	1	0	0	0	0	1	0	1	0	1	0	1	0	1	0	0	0	0
ENSMUST00000027743.12.1	chr1	+	155202544	PolyASite 2.0		0	0	0	0	0	0	0	0	0	0	0	0	0	1	0	0	0	0	0	0	0	0	0	0	0	0	0	0	0	0	0	0	0	0	0	0	0	0
ENSMUST00000027743.12.2	chr1	+	155202570	PolyASite 2.0		0	0	1	0	0	2	0	0	0	0	0	0	0	0	0	0	0	0	0	0	0	0	0	0	0	0	0	0	0	0	0	0	0	1	0	0	0	0
ENSMUST00000027743.12.3	chr1	+	155202599	PolyASite 2.0		1	1	0	5	0	1	2	4	1	4	2	0	1	0	3	1	5	2	3	0	0	0	0	1	6	1	0	1	3	3	3	1	1	1	0	1	2	0
ENSMUST00000027743.12.4	chr1	+	155202701	PolyASite 2.0		7	11	16	79	80	41	67	55	2	77	79	26	9	36	40	48	60	35	79	0	19	6	5	58	65	47	1	17	60	46	80	18	10	38	30	33	24	9
ENSMUST00000027743.12.5	chr1	+	155203184	PolyASite 2.0		0	0	3	7	4	2	4	9	0	7	5	1	1	2	3	2	7	4	4	0	1	0	0	4	2	5	0	4	2	4	2	0	0	3	1	0	2	0
ENSMUST00000027743.12.6	chr1	+	155203362	PolyASite 2.0		1	0	7	9	7	3	8	6	1	11	7	0	1	1	2	2	7	5	12	0	1	0	0	8	5	7	0	2	3	5	2	1	2	5	0	3	0	0
ENSMUST00000027743.12.7	chr1	+	155203443	PolyA_DB v3		1	0	3	8	7	0	14	7	1	7	10	0	0	1	2	1	8	2	5	0	2	0	1	7	8	6	0	1	5	1	9	1	0	4	5	4	1	2
ENSMUST00000027743.12.8	chr1	+	155203481	PolyASite 2.0		1	0	3	5	5	4	3	3	1	6	7	1	0	2	4	2	10	6	6	0	3	0	0	4	4	4	0	0	7	9	6	2	0	11	0	4	3	2
ENSMUST00000027743.12.9	chr1	+	155203518	PolyASite 2.0		39	43	149	468	401	204	295	373	40	435	358	74	42	87	180	201	415	213	380	13	110	21	10	227	290	246	3	83	277	220	308	112	44	285	104	132	145	50
ENSMUST00000027743.12.10	chr1	+	155203711	PolyA_DB v3		0	0	0	0	0	0	0	0	0	0	0	0	0	0	0	0	0	0	0	0	0	0	0	0	0	0	0	0	0	0	0	0	0	0	0	0	0	0
ENSMUST00000027743.12.11	chr1	+	155203722	PolyASite 2.0		3	1	8	20	21	14	19	19	5	31	40	7	0	5	24	30	21	13	29	0	8	1	1	14	25	13	0	5	15	17	12	15	3	20	8	7	9	3
ENSMUST00000027743.12.12	chr1	+	155203740	PolyA_DB v3		0	1	1	5	4	1	3	5	0	4	2	1	1	0	3	3	5	3	6	0	0	0	0	2	2	2	0	0	3	1	5	3	0	2	4	2	2	2
ENSMUST00000027743.12.13	chr1	+	155203828	PolyASite 2.0		2	3	11	24	24	24	20	29	1	31	47	12	5	15	22	15	32	16	21	0	10	4	1	21	18	23	0	5	24	32	36	9	4	31	10	19	16	1
ENSMUST00000027743.12.14	chr1	+	155204661	PolyA_DB v3		0	0	2	1	0	1	0	0	0	0	2	0	0	0	3	0	2	2	2	0	1	0	1	0	0	3	0	0	0	0	0	0	0	3	1	0	0	0
ENSMUST00000027743.12.15	chr1	+	155204862	PolyASite 2.0		0	0	0	0	0	0	0	0	0	0	0	0	0	0	0	0	0	0	0	0	0	0	0	0	0	0	0	0	0	0	0	0	0	0	0	0	1	0
ENSMUST00000027743.12.16	chr1	+	155204914	PolyASite 2.0		0	0	1	4	3	3	2	2	0	3	5	2	0	1	3	4	1	3	2	0	1	0	0	5	0	4	0	1	4	2	3	1	0	4	0	4	2	0
ENSMUST00000027743.12.17	chr1	+	155205465	PolyA_DB v3		0	1	1	7	0	6	5	2	1	4	3	2	0	2	5	5	2	1	4	0	3	0	0	2	7	3	0	1	4	1	11	2	1	9	2	3	0	1
ENSMUST00000027743.12.18	chr1	+	155205661	PolyA_DB v3		6	9	14	59	38	33	52	40	2	61	66	17	3	22	47	40	63	34	48	1	28	2	2	34	46	48	0	15	41	21	59	24	3	59	22	35	21	7
ENSMUST00000027743.12.19	chr1	+	155205688	PolyA_DB v3		0	1	0	2	1	1	1	1	0	0	1	0	0	0	0	0	0	0	2	0	0	0	0	1	1	0	0	0	1	1	2	0	0	0	0	0	1	0
ENSMUST00000027743.12.20	chr1	+	155205703	PolyASite 2.0		0	0	0	0	0	0	0	0	0	0	0	0	0	0	0	0	0	0	0	0	0	0	0	0	0	0	0	0	0	0	0	0	0	0	0	0	0	0
ENSMUST00000080138.12.0	chr1	+	155572240	PolyASite 2.0		0	0	0	0	0	0	0	0	0	0	0	0	0	0	0	0	0	0	0	0	0	0	0	0	0	0	0	0	0	0	0	0	0	0	0	0	0	0
ENSMUST00000080138.12.1	chr1	+	155572287	PolyASite 2.0		23	18	54	205	159	164	176	83	11	156	119	20	30	32	60	71	169	100	128	5	44	14	11	122	87	111	1	22	108	106	76	56	58	118	55	56	62	37
ENSMUST00000097529.4.0	chr1	+	155587794	PolyASite 2.0		3	0	4	20	18	25	22	16	1	25	35	5	3	1	6	20	27	15	13	0	8	0	0	10	11	13	0	2	12	12	16	5	4	7	4	8	4	4
ENSMUST00000097529.4.1	chr1	+	155588071	PolyASite 2.0		1	3	2	4	1	1	2	1	1	3	5	1	0	1	3	5	6	2	3	0	0	0	0	1	4	2	0	0	1	1	2	1	1	6	0	3	2	0
ENSMUST00000035560.8.0	chr1	+	155687171	PolyA_DB v3		0	0	0	0	0	0	0	0	0	0	0	0	0	0	0	0	0	0	0	0	0	0	0	0	0	0	0	0	0	0	0	0	0	0	0	0	0	0
ENSMUST00000035560.8.1	chr1	+	155687194	Gencode M25		0	0	0	0	0	0	0	0	0	0	0	0	0	0	0	0	0	0	0	0	0	0	0	0	0	0	0	0	0	0	0	0	0	0	0	0	0	0
ENSMUST00000035560.8.2	chr1	+	155687232	PolyASite 2.0		0	0	0	0	0	0	0	0	0	0	0	0	0	0	0	0	0	0	0	0	0	0	0	0	0	0	0	0	0	0	0	0	0	0	0	0	0	0
ENSMUST00000035560.8.3	chr1	+	155687266	PolyA_DB v3		0	0	0	0	0	0	0	0	0	0	0	0	0	0	0	0	0	0	0	0	0	0	0	0	0	0	0	0	0	0	0	0	0	0	0	0	0	0
ENSMUST00000035560.8.4	chr1	+	155687334	PolyASite 2.0		28	11	64	185	165	121	183	85	12	157	175	17	35	21	70	95	201	118	161	3	43	14	9	116	114	121	2	42	133	108	93	52	43	125	55	63	63	32
ENSMUST00000035560.8.5	chr1	+	155687423	PolyASite 2.0		0	2	2	2	0	3	3	1	1	1	6	3	0	1	1	2	6	1	2	0	1	0	0	2	3	3	0	0	3	0	3	0	0	1	0	1	1	0
ENSMUST00000035560.8.6	chr1	+	155687618	Gencode M25		0	0	0	3	0	1	4	1	1	2	3	1	0	0	1	4	4	2	1	0	0	0	0	1	3	2	0	0	3	1	2	1	0	5	0	1	2	0
ENSMUST00000035560.8.7	chr1	+	155687890	PolyASite 2.0		3	1	12	23	13	13	17	11	0	16	15	1	5	1	9	10	18	14	21	0	7	1	1	5	11	8	1	2	14	7	5	8	1	13	6	13	5	4
ENSMUST00000035560.8.8	chr1	+	155688371	PolyASite 2.0		0	0	0	1	0	1	1	0	1	0	0	0	0	0	1	0	0	0	1	0	0	0	0	2	0	1	0	0	3	0	0	0	0	1	0	1	0	0
ENSMUST00000035560.8.9	chr1	+	155688523	PolyASite 2.0		0	1	0	11	4	3	4	1	1	4	5	0	0	1	5	3	1	10	5	0	1	0	0	2	4	3	0	2	8	1	6	2	1	3	2	4	2	1
ENSMUST00000035560.8.10	chr1	+	155688541	PolyA_DB v3		0	0	0	0	0	0	0	0	0	0	0	0	0	0	0	0	1	0	0	0	0	0	0	0	1	0	0	0	0	0	0	0	0	0	0	0	0	0
ENSMUST00000035560.8.11	chr1	+	155688857	PolyA_DB v3		0	0	0	1	0	1	1	0	0	1	0	0	0	0	1	1	1	3	2	0	0	0	0	2	0	2	0	1	0	2	2	0	1	4	0	1	0	0
ENSMUST00000035560.8.12	chr1	+	155689661	PolyASite 2.0		2	3	25	62	50	29	63	25	10	45	60	9	9	8	20	35	58	38	53	2	22	2	1	32	37	28	0	14	40	13	32	15	5	45	17	16	17	5
ENSMUST00000035560.8.13	chr1	+	155691319	PolyASite 2.0		0	0	0	0	0	0	0	0	0	1	0	0	0	0	0	0	0	0	0	0	0	0	0	0	0	0	0	0	0	0	0	1	0	0	0	0	0	0
ENSMUST00000035560.8.14	chr1	+	155691330	Gencode M25		3	3	12	58	34	31	46	24	6	39	41	7	5	7	17	27	54	29	41	3	19	0	3	27	24	42	0	7	31	12	26	19	4	34	18	21	11	3
ENSMUST00000128941.7.0	chr1	+	156052271	PolyA_DB v3		0	0	0	2	0	0	0	0	0	2	1	0	0	0	2	0	2	0	1	0	0	0	0	0	1	1	0	0	1	1	0	0	1	0	0	0	3	0
ENSMUST00000128941.7.1	chr1	+	156052656	PolyASite 2.0		0	0	2	4	3	1	2	1	0	1	1	0	0	0	1	0	3	2	1	0	3	0	0	1	1	2	0	1	2	2	2	0	2	1	0	2	1	1
ENSMUST00000128941.7.2	chr1	+	156052733	PolyASite 2.0		1	1	4	2	5	10	4	9	0	9	2	1	3	2	3	0	18	6	8	0	1	2	0	10	4	7	0	0	7	4	11	1	6	9	0	5	2	2
ENSMUST00000128941.7.3	chr1	+	156052807	PolyASite 2.0		30	24	72	223	175	165	182	115	25	209	136	28	62	28	55	58	253	97	172	2	52	19	9	226	141	148	1	45	134	124	87	55	58	126	57	87	77	29
ENSMUST00000128941.7.4	chr1	+	156052823	PolyA_DB v3		0	0	0	0	0	0	0	1	0	0	0	0	0	0	0	0	0	0	0	0	0	0	0	0	0	0	0	0	0	0	0	0	0	0	0	0	0	0
ENSMUST00000128941.7.5	chr1	+	156053016	PolyASite 2.0		1	0	5	9	11	4	9	11	1	16	8	0	4	1	4	3	19	5	11	0	2	0	0	8	15	13	0	4	6	3	4	11	4	14	5	3	8	0
ENSMUST00000128941.7.6	chr1	+	156053084	PolyA_DB v3		0	0	0	0	0	0	0	0	0	0	0	0	0	0	0	0	0	0	0	0	0	0	0	0	0	0	0	0	0	0	0	0	0	0	0	0	0	0
ENSMUST00000128941.7.7	chr1	+	156053134	PolyA_DB v3		0	0	5	10	9	10	13	8	1	16	13	0	0	2	1	5	24	10	6	1	3	2	0	8	8	12	0	2	9	8	7	3	2	8	7	2	4	6
ENSMUST00000128941.7.8	chr1	+	156053529	PolyASite 2.0		23	33	77	257	234	158	192	144	27	243	153	22	53	27	85	55	273	138	202	7	63	18	10	203	121	126	6	42	134	122	118	61	37	138	70	65	107	27
ENSMUST00000128941.7.9	chr1	+	156053736	PolyASite 2.0		1	2	5	26	16	13	25	13	0	16	9	1	5	5	6	10	21	9	12	0	4	3	1	17	11	6	0	0	13	9	8	4	5	9	5	9	9	1
ENSMUST00000111757.9.0	chr1	+	156065638	PolyASite 2.0		0	0	0	0	0	0	0	0	0	0	0	0	0	0	0	0	0	0	0	0	0	0	0	0	0	0	0	0	0	0	0	0	0	0	0	0	0	0
ENSMUST00000111757.9.1	chr1	+	156065697	PolyASite 2.0		0	0	0	0	0	0	0	0	0	0	0	0	0	0	0	0	0	0	0	0	0	0	0	0	0	0	0	0	0	0	0	0	0	0	0	0	0	0
ENSMUST00000111757.9.2	chr1	+	156065710	PolyA_DB v3		2	0	8	15	10	15	14	2	0	11	4	3	0	0	5	2	11	3	16	0	2	2	0	8	8	4	0	3	9	3	4	8	13	11	8	4	3	1
ENSMUST00000111757.9.3	chr1	+	156065889	PolyA_DB v3		0	0	0	0	0	0	2	1	0	0	0	0	0	0	0	0	1	0	0	0	0	0	0	1	0	1	0	0	0	0	0	0	1	0	1	0	1	0
ENSMUST00000111757.9.4	chr1	+	156066063	PolyA_DB v3		0	0	0	0	0	2	2	2	0	1	1	0	0	0	0	0	2	1	1	0	2	0	0	3	1	1	0	0	0	1	0	1	2	0	1	0	1	0
ENSMUST00000111757.9.5	chr1	+	156066092	PolyA_DB v3		0	1	0	2	0	0	0	1	0	0	0	0	0	0	0	0	0	0	2	0	0	0	0	0	0	1	0	1	1	0	0	0	0	0	0	0	2	0
ENSMUST00000111757.9.6	chr1	+	156066152	PolyA_DB v3		7	1	19	68	34	57	45	42	6	60	15	10	9	5	11	9	59	45	57	3	28	2	5	49	25	42	1	19	63	32	10	34	50	55	32	14	14	16
ENSMUST00000111757.9.7	chr1	+	156066854	PolyASite 2.0		0	0	2	5	5	8	10	3	0	7	4	1	8	1	0	2	14	2	10	1	3	0	0	3	1	6	0	3	7	2	1	3	3	7	1	1	2	2
ENSMUST00000111757.9.8	chr1	+	156067714	PolyA_DB v3		0	0	0	2	0	3	4	3	0	3	0	0	3	1	0	0	3	4	4	0	1	0	0	0	1	6	0	1	2	0	1	0	2	2	0	1	0	0
ENSMUST00000111757.9.9	chr1	+	156067995	PolyASite 2.0		0	0	4	6	3	3	2	2	0	9	4	1	0	0	1	0	6	5	9	1	1	0	0	4	3	3	0	1	8	3	1	1	3	1	2	0	0	2
ENSMUST00000111757.9.10	chr1	+	156068125	PolyA_DB v3		0	0	0	0	0	1	1	1	0	1	0	0	0	0	0	0	2	1	0	0	0	0	0	0	0	0	0	1	0	0	0	0	0	1	0	0	0	0
ENSMUST00000111757.9.11	chr1	+	156068525	PolyASite 2.0		0	0	0	3	0	0	0	0	0	1	0	0	1	0	1	1	0	0	1	1	1	0	0	0	0	0	0	0	1	0	1	1	1	0	1	0	0	0
ENSMUST00000111757.9.12	chr1	+	156068600	PolyASite 2.0		3	0	8	23	10	13	21	12	3	21	7	0	3	0	3	2	27	13	18	0	7	2	0	10	8	19	1	11	24	11	8	14	14	26	9	2	17	6
ENSMUST00000111757.9.13	chr1	+	156068819	PolyA_DB v3		0	0	6	15	9	13	10	11	2	25	1	1	6	1	5	2	14	8	13	0	5	0	0	9	12	13	0	5	12	5	1	8	6	13	4	2	8	0
ENSMUST00000111757.9.14	chr1	+	156068866	PolyASite 2.0		54	23	216	583	454	525	480	316	48	570	211	41	114	66	89	96	556	332	473	10	192	38	28	402	241	349	4	127	359	211	166	234	293	385	217	113	304	107
ENSMUST00000111757.9.15	chr1	+	156069205	PolyA_DB v3		0	0	0	1	0	0	0	0	0	0	0	0	0	0	0	0	0	0	0	0	0	0	0	0	1	0	0	0	0	0	0	0	0	0	0	0	1	1
ENSMUST00000027896.9.0	chr1	+	156326387	PolyASite 2.0		0	0	0	0	0	0	0	0	0	0	0	0	0	0	0	0	0	0	0	0	0	0	0	0	0	0	0	0	0	0	0	0	0	1	0	0	0	0
ENSMUST00000027896.9.1	chr1	+	156326431	Gencode M25		0	0	0	0	0	0	0	0	0	0	0	0	0	0	0	0	0	0	0	0	0	0	0	0	0	0	0	0	0	0	0	0	0	0	0	0	0	0
ENSMUST00000027896.9.2	chr1	+	156327263	PolyASite 2.0		0	0	2	0	0	0	0	0	0	0	0	0	0	0	0	0	1	0	0	0	0	0	0	0	0	0	0	0	0	0	0	0	0	0	0	0	0	0
ENSMUST00000027896.9.3	chr1	+	156328034	PolyASite 2.0		0	0	2	0	0	0	0	0	0	0	1	0	0	0	0	0	3	0	0	0	0	0	0	0	0	0	0	0	0	1	0	0	0	0	0	0	0	0
ENSMUST00000102782.3.0	chr1	+	156366478	PolyASite 2.0		3	2	12	35	25	17	28	16	1	31	16	4	3	7	11	5	28	17	31	0	11	1	2	26	16	15	0	4	19	25	11	7	11	28	4	8	17	4
ENSMUST00000166172.8.0	chr1	+	156642716	Gencode M25		0	0	0	0	0	0	0	0	0	0	0	0	0	0	0	0	0	0	0	0	0	0	0	0	0	0	0	0	0	0	0	0	0	0	0	0	0	0
ENSMUST00000166172.8.1	chr1	+	156642767	PolyA_DB v3		0	0	0	0	0	0	0	0	0	0	0	0	0	0	0	0	0	0	0	0	0	0	0	0	0	0	0	0	0	0	0	0	0	0	0	0	0	0
ENSMUST00000166172.8.2	chr1	+	156642813	PolyASite 2.0		1	1	11	16	20	11	20	11	1	16	17	4	5	4	8	11	20	12	17	1	7	0	3	17	13	10	0	6	10	5	10	7	2	16	6	8	4	6
ENSMUST00000166172.8.3	chr1	+	156644847	PolyA_DB v3		0	0	0	0	0	0	0	0	0	0	0	0	0	0	0	0	0	0	0	0	0	0	0	0	0	0	0	0	0	0	0	0	0	0	0	0	0	0
ENSMUST00000166172.8.4	chr1	+	156644894	PolyASite 2.0		0	0	2	1	7	1	3	5	0	6	2	0	2	0	0	3	2	1	3	0	3	0	0	3	5	2	0	2	2	3	2	0	0	8	2	0	0	0
ENSMUST00000166172.8.5	chr1	+	156645190	PolyA_DB v3		13	15	60	120	107	70	117	99	10	108	107	28	18	24	35	59	115	78	115	4	51	7	6	88	94	74	2	27	102	52	85	37	18	96	45	64	32	17
ENSMUST00000166172.8.6	chr1	+	156645998	PolyASite 2.0		1	3	10	16	7	7	20	16	1	15	7	1	5	0	4	2	17	10	12	1	4	0	0	10	6	8	0	3	17	7	15	7	3	12	2	3	2	2
ENSMUST00000166172.8.7	chr1	+	156646671	PolyA_DB v3		4	5	14	34	22	27	26	28	5	35	35	4	12	3	16	14	38	23	34	2	14	0	3	28	19	32	0	10	16	18	22	17	6	20	10	10	7	7
ENSMUST00000166172.8.8	chr1	+	156648036	PolyA_DB v3		12	19	80	204	123	105	175	183	12	198	134	31	26	26	71	87	170	114	154	4	63	12	8	130	90	127	3	59	162	80	121	67	20	167	61	88	54	34
ENSMUST00000166172.8.9	chr1	+	156649195	PolyASite 2.0		0	0	1	3	0	0	2	2	0	0	1	0	2	0	2	1	2	2	2	0	0	0	0	0	0	2	0	0	4	0	2	1	0	0	3	2	1	0
ENSMUST00000166172.8.10	chr1	+	156649393	PolyA_DB v3		0	0	1	5	1	2	3	2	0	1	5	1	0	0	2	4	3	1	5	0	0	0	1	3	1	1	0	0	1	1	3	0	0	1	1	1	2	0
ENSMUST00000166172.8.11	chr1	+	156649465	PolyA_DB v3		0	1	1	0	0	1	2	1	0	1	0	0	0	0	1	0	0	0	1	0	0	0	0	1	1	0	0	0	0	0	0	0	0	0	2	1	1	0
ENSMUST00000166172.8.12	chr1	+	156649491	PolyASite 2.0		0	0	0	5	3	3	2	1	0	4	1	0	0	1	1	1	3	2	4	0	0	0	0	2	2	2	0	1	2	1	2	1	0	1	1	1	1	1
ENSMUST00000166172.8.13	chr1	+	156649564	PolyASite 2.0		3	0	4	10	5	3	9	4	0	6	9	2	1	4	2	2	8	7	4	0	0	0	0	8	4	7	0	2	8	3	9	1	2	11	9	6	5	1
ENSMUST00000166172.8.14	chr1	+	156649619	PolyASite 2.0		39	44	133	430	365	276	380	380	44	366	478	80	83	67	158	226	407	229	342	15	117	31	20	324	277	273	5	95	282	210	328	145	51	361	134	194	179	74
ENSMUST00000111720.1.0	chr1	+	156845614	PolyASite 2.0		1	1	5	40	109	6	17	0	2	6	4	0	2	0	7	4	14	3	27	1	2	2	2	10	1	0	0	0	1	8	5	1	0	9	7	0	4	0
ENSMUST00000027885.7.0	chr1	+	156860644	PolyASite 2.0		0	0	0	0	0	0	0	0	0	0	0	0	0	0	0	0	0	0	0	0	0	0	0	0	0	0	0	0	0	0	0	0	0	0	0	0	0	0
ENSMUST00000027885.7.1	chr1	+	156860739	PolyA_DB v3		0	0	0	0	0	0	0	0	0	0	0	0	0	0	0	0	0	0	0	0	0	0	0	0	0	0	0	0	0	0	0	0	0	0	0	0	0	0
ENSMUST00000027885.7.2	chr1	+	156860888	PolyASite 2.0		0	0	1	11	32	1	6	0	0	0	2	2	0	0	2	1	5	0	9	0	0	0	0	3	0	2	0	0	0	4	1	0	0	1	0	0	0	0
ENSMUST00000027885.7.3	chr1	+	156860931	PolyA_DB v3		0	0	3	13	37	6	4	1	0	1	9	0	0	0	0	1	3	0	9	0	1	0	1	4	2	1	0	0	0	5	2	1	0	3	2	2	1	0
ENSMUST00000027885.7.4	chr1	+	156861004	PolyA_DB v3		0	0	4	31	94	9	15	1	1	3	6	0	1	0	2	3	15	0	27	0	2	1	0	11	1	0	1	0	1	8	3	1	1	4	0	0	5	2
ENSMUST00000027885.7.5	chr1	+	156861076	PolyASite 2.0		4	3	64	321	1249	103	138	45	8	32	131	21	23	15	31	26	162	19	380	11	15	9	7	103	15	14	3	7	32	133	53	20	5	63	35	12	88	15
ENSMUST00000119891.6.0	chr1	+	157488581	PolyASite 2.0		0	0	0	0	0	0	0	0	0	0	0	0	0	0	0	0	0	0	0	0	0	0	0	0	0	0	0	0	0	0	0	0	0	0	0	0	0	0
ENSMUST00000119891.6.1	chr1	+	157488628	Gencode M25		0	0	0	0	0	0	0	0	0	0	0	0	0	0	0	0	0	0	0	0	0	0	0	0	0	0	0	0	0	0	0	0	0	0	0	0	0	0
ENSMUST00000119891.6.2	chr1	+	157488690	PolyASite 2.0		0	0	2	1	1	0	1	1	0	3	2	0	2	0	0	1	4	1	1	0	1	1	0	0	1	0	0	1	1	0	0	0	0	3	0	0	0	1
ENSMUST00000119891.6.3	chr1	+	157488980	PolyASite 2.0		0	0	0	0	1	0	1	0	1	1	0	0	0	0	0	0	0	2	0	0	0	0	0	0	0	0	0	0	0	0	0	0	0	0	0	0	0	0
ENSMUST00000119891.6.4	chr1	+	157489012	PolyASite 2.0		0	0	2	1	2	1	1	1	0	0	1	0	1	0	0	0	1	0	1	0	0	0	0	1	0	0	0	1	2	0	0	0	1	1	0	0	0	0
ENSMUST00000119891.6.5	chr1	+	157489060	PolyASite 2.0		8	5	26	42	35	22	27	46	3	62	16	3	28	5	19	11	60	27	40	2	6	7	1	28	19	9	0	14	17	20	24	17	4	21	14	26	4	22
ENSMUST00000119891.6.6	chr1	+	157489128	PolyASite 2.0		0	0	0	0	0	0	0	0	0	0	0	0	0	0	0	0	0	0	0	0	0	0	0	0	0	0	0	0	0	0	0	0	0	0	0	0	0	0
ENSMUST00000119891.6.7	chr1	+	157489754	PolyA_DB v3		3	0	5	4	11	2	5	10	0	10	5	1	4	2	0	5	8	5	7	0	3	2	1	5	3	3	0	0	4	4	4	4	1	3	2	5	2	1
ENSMUST00000119891.6.8	chr1	+	157489966	PolyASite 2.0		0	0	3	0	2	0	0	1	0	0	0	0	1	1	0	0	4	1	1	0	0	0	0	0	2	1	0	1	0	1	1	0	0	0	1	4	0	2
ENSMUST00000119891.6.9	chr1	+	157489999	PolyASite 2.0		0	0	1	0	0	0	0	1	0	0	0	0	0	0	0	0	2	0	0	0	0	0	0	0	0	0	0	0	0	0	0	0	0	0	0	0	0	0
ENSMUST00000119891.6.10	chr1	+	157491612	Gencode M25		0	0	2	0	0	0	0	0	0	0	0	0	0	0	0	0	1	0	0	0	0	0	0	0	0	0	0	0	0	0	0	1	0	0	1	0	0	0
ENSMUST00000119891.6.11	chr1	+	157492637	PolyASite 2.0		4	3	32	42	23	17	30	42	8	68	21	1	35	7	12	12	62	19	30	1	4	2	1	28	25	10	0	9	11	4	21	7	3	24	16	38	5	14
ENSMUST00000046743.10.0	chr1	+	157488581	PolyASite 2.0		0	0	0	0	0	0	0	0	0	0	0	0	0	0	0	0	0	0	0	0	0	0	0	0	0	0	0	0	0	0	0	0	0	0	0	0	0	0
ENSMUST00000046743.10.1	chr1	+	157488628	Gencode M25		0	0	0	0	0	0	0	0	0	0	0	0	0	0	0	0	0	0	0	0	0	0	0	0	0	0	0	0	0	0	0	0	0	0	0	0	0	0
ENSMUST00000046743.10.2	chr1	+	157488690	PolyASite 2.0		0	0	2	1	1	0	1	1	0	1	2	0	2	0	0	1	4	1	0	0	1	1	0	0	1	0	0	1	1	0	0	0	0	2	0	0	0	1
ENSMUST00000046743.10.3	chr1	+	157488980	PolyASite 2.0		0	0	0	0	1	0	1	0	1	1	0	0	0	0	0	0	0	2	0	0	0	0	0	0	0	0	0	0	0	0	0	0	0	0	0	0	0	0
ENSMUST00000046743.10.4	chr1	+	157489012	PolyASite 2.0		0	0	2	1	2	1	1	1	0	0	1	0	1	0	0	0	1	0	1	0	0	0	0	1	0	0	0	1	2	0	0	0	1	1	0	0	0	0
ENSMUST00000046743.10.5	chr1	+	157489060	PolyASite 2.0		8	5	26	42	35	22	27	46	3	62	16	3	28	5	19	11	60	27	40	2	6	7	1	28	19	9	0	14	17	20	24	17	4	21	14	26	4	22
ENSMUST00000046743.10.6	chr1	+	157489128	PolyASite 2.0		0	0	0	0	0	0	0	0	0	0	0	0	0	0	0	0	0	0	0	0	0	0	0	0	0	0	0	0	0	0	0	0	0	0	0	0	0	0
ENSMUST00000046743.10.7	chr1	+	157489754	PolyA_DB v3		3	0	5	4	11	2	5	10	0	10	5	1	4	2	0	5	8	5	7	0	3	2	1	5	3	3	0	0	4	4	4	4	1	3	2	5	2	1
ENSMUST00000046743.10.8	chr1	+	157489966	PolyASite 2.0		0	0	3	0	2	0	0	1	0	0	0	0	1	1	0	0	4	1	1	0	0	0	0	0	2	1	0	1	0	1	1	0	0	0	1	4	0	2
ENSMUST00000046743.10.9	chr1	+	157489999	PolyASite 2.0		0	0	1	0	0	0	0	1	0	0	0	0	0	0	0	0	2	0	0	0	0	0	0	0	0	0	0	0	0	0	0	0	0	0	0	0	0	0
ENSMUST00000046743.10.10	chr1	+	157491612	Gencode M25		0	0	2	0	0	0	0	0	0	0	0	0	0	0	0	0	1	0	0	0	0	0	0	0	0	0	0	0	0	0	0	1	0	0	1	0	0	0
ENSMUST00000046743.10.11	chr1	+	157492637	PolyASite 2.0		4	3	32	42	23	17	30	42	8	68	21	1	35	7	12	12	62	19	30	1	4	2	1	28	25	10	0	9	11	4	21	7	3	24	16	38	5	14
ENSMUST00000027881.14.0	chr1	+	157567862	PolyA_DB v3		0	0	0	0	0	0	0	0	0	0	0	0	0	0	0	0	0	0	0	0	0	0	0	0	0	0	0	0	0	0	0	0	0	0	0	0	0	0
ENSMUST00000027881.14.1	chr1	+	157567961	PolyASite 2.0		0	0	0	0	0	0	0	0	0	0	0	0	0	0	0	0	0	0	0	0	0	0	0	0	0	0	0	0	0	0	0	0	0	0	0	0	0	0
ENSMUST00000027881.14.2	chr1	+	157568104	PolyASite 2.0		0	0	0	1	4	0	3	0	0	0	1	0	3	0	0	0	0	1	0	0	0	0	0	0	0	0	0	0	0	0	0	0	0	0	0	0	0	0
ENSMUST00000027881.14.3	chr1	+	157568322	PolyASite 2.0		0	0	1	2	0	1	0	0	0	1	0	0	4	0	0	0	1	0	1	0	0	0	0	1	0	0	0	0	0	0	0	0	0	0	1	0	1	1
ENSMUST00000027881.14.4	chr1	+	157568372	PolyA_DB v3		0	0	0	1	0	1	1	3	0	1	1	0	3	0	0	0	2	0	1	0	0	0	0	0	0	0	0	0	0	1	0	0	0	1	1	0	1	0
ENSMUST00000027881.14.5	chr1	+	157568422	PolyASite 2.0		1	2	47	59	94	25	51	9	6	29	37	5	179	5	4	5	54	14	63	1	10	4	1	44	9	2	1	2	4	42	8	11	0	9	10	9	13	2
ENSMUST00000194369.5.0	chr1	+	158610171	Gencode M25		9	94	36	406	220	147	113	67	31	69	1030	196	19	208	396	544	155	287	203	7	39	8	13	68	385	161	2	117	275	70	853	218	2	256	82	241	27	19
ENSMUST00000170718.6.0	chr1	+	158611018	PolyASite 2.0		3	5	6	37	16	19	12	3	4	8	39	8	2	11	19	15	12	17	15	2	7	1	1	1	25	11	1	10	25	3	47	24	0	28	8	19	4	4
ENSMUST00000195311.5.0	chr1	+	158679492	Gencode M25		1	6	4	29	22	25	8	4	3	7	80	19	3	24	20	56	10	21	14	1	3	2	0	4	27	8	0	5	29	8	54	18	1	24	5	13	0	1
ENSMUST00000046110.15.0	chr1	+	158688801	PolyASite 2.0		0	0	0	0	0	0	0	0	0	0	0	0	0	0	0	0	0	0	0	0	0	0	0	0	0	0	0	0	0	0	0	0	0	0	0	0	0	0
ENSMUST00000046110.15.1	chr1	+	158689043	PolyASite 2.0		1	6	1	43	20	10	8	11	3	8	33	9	1	12	30	19	17	37	17	0	5	1	0	10	36	21	0	17	34	9	55	27	0	22	11	14	15	1
ENSMUST00000046110.15.2	chr1	+	158689156	PolyASite 2.0		0	0	0	0	0	0	0	0	0	0	0	0	0	0	0	0	0	0	0	0	0	0	0	0	0	0	0	0	0	0	0	0	0	0	0	0	0	0
ENSMUST00000046110.15.3	chr1	+	158689327	PolyASite 2.0		1	24	10	127	49	26	27	11	1	19	109	28	11	36	81	75	33	70	53	2	8	1	0	23	92	51	0	29	108	14	169	43	1	64	12	42	20	4
ENSMUST00000046110.15.4	chr1	+	158689832	PolyA_DB v3		4	46	9	185	126	76	37	24	18	37	341	65	13	89	171	189	55	123	104	5	22	4	4	40	168	74	4	45	159	56	314	113	7	129	36	91	42	12
ENSMUST00000046110.15.5	chr1	+	158691570	PolyASite 2.0		1	6	2	10	2	5	9	5	0	0	20	1	0	4	16	17	5	9	6	0	4	0	0	5	12	9	0	2	10	2	32	15	1	17	1	5	4	0
ENSMUST00000046110.15.6	chr1	+	158691669	PolyA_DB v3		0	9	6	42	32	13	14	7	6	11	78	14	2	18	42	47	18	34	18	1	4	0	2	5	39	23	0	11	40	10	85	20	0	39	13	27	11	3
ENSMUST00000046110.15.7	chr1	+	158691779	Gencode M25		31	218	101	1049	779	434	285	214	99	273	2207	352	95	503	1099	1356	376	719	578	28	98	49	27	246	976	532	9	362	1031	301	2088	645	28	896	202	638	237	60
ENSMUST00000046110.15.8	chr1	+	158691786	PolyASite 2.0		0	0	0	0	0	0	0	0	0	0	0	0	0	0	0	1	0	1	0	0	0	0	0	0	0	0	0	0	0	0	1	0	0	0	0	0	0	0
ENSMUST00000076894.10.0	chr1	+	159344956	PolyA_DB v3		0	0	0	0	0	0	0	0	0	0	0	0	0	0	0	0	0	0	0	0	0	0	0	0	0	0	0	0	0	0	0	0	0	0	0	0	0	0
ENSMUST00000076894.10.1	chr1	+	159345128	PolyASite 2.0		7	10	29	100	72	68	77	40	11	80	54	11	13	13	29	35	86	43	94	0	26	6	2	47	56	49	1	10	55	34	56	37	28	50	24	30	28	10
ENSMUST00000076894.10.2	chr1	+	159345353	PolyASite 2.0		0	1	2	5	4	0	3	1	0	1	1	0	2	0	0	0	4	1	3	1	0	0	0	0	3	2	0	1	1	1	0	0	1	3	0	0	1	1
ENSMUST00000076894.10.3	chr1	+	159345441	PolyA_DB v3		0	0	1	1	1	1	1	1	0	1	1	0	0	0	0	2	0	2	1	1	1	1	1	0	1	1	0	0	2	0	0	2	1	2	2	0	0	0
ENSMUST00000076894.10.4	chr1	+	159345454	PolyASite 2.0		1	3	9	33	14	22	27	6	4	30	24	4	1	6	11	9	24	21	34	0	8	2	1	18	21	19	0	5	16	9	22	7	9	18	8	11	8	4
ENSMUST00000076894.10.5	chr1	+	159345511	PolyA_DB v3		77	115	396	1124	786	684	931	411	96	874	822	180	118	210	408	503	1074	595	848	27	278	44	34	544	724	670	9	200	693	353	716	381	175	754	328	361	234	117
ENSMUST00000076894.10.6	chr1	+	159345628	PolyASite 2.0		2	11	35	106	71	65	76	37	6	70	74	22	15	17	35	49	100	54	77	1	23	2	6	52	72	45	0	16	63	24	69	29	14	66	21	36	13	15
ENSMUST00000076894.10.7	chr1	+	159346783	PolyA_DB v3		5	16	44	150	102	79	109	38	10	89	112	14	17	35	56	65	121	85	109	2	32	4	3	58	91	84	0	13	89	32	89	37	5	87	31	49	19	7
ENSMUST00000076894.10.8	chr1	+	159347110	PolyASite 2.0		0	0	4	6	8	3	11	3	0	4	10	2	0	3	3	0	8	1	9	0	5	0	1	4	6	7	0	2	5	2	5	3	0	3	2	1	1	0
ENSMUST00000076894.10.9	chr1	+	159347126	PolyA_DB v3		0	0	0	0	0	0	0	0	0	0	0	0	0	0	0	0	0	0	0	0	0	0	0	0	0	0	0	0	0	0	0	0	0	0	0	0	0	0
ENSMUST00000076894.10.10	chr1	+	159347579	PolyASite 2.0		0	1	1	8	2	4	5	0	0	3	4	1	0	2	0	1	5	3	2	0	1	0	0	0	6	5	0	0	2	3	3	0	0	5	0	1	1	0
ENSMUST00000076894.10.11	chr1	+	159347643	PolyASite 2.0		9	11	63	158	105	85	90	61	19	119	114	37	18	32	73	59	145	95	117	1	34	6	3	69	123	93	1	31	100	41	121	42	17	129	45	66	41	13
ENSMUST00000076894.10.12	chr1	+	159347857	PolyA_DB v3		0	5	11	57	30	32	33	20	4	35	60	6	6	9	19	29	54	24	42	2	9	1	1	24	46	28	1	6	41	12	32	17	3	31	11	17	7	4
ENSMUST00000076894.10.13	chr1	+	159349368	PolyASite 2.0		0	1	2	9	5	4	6	2	0	4	12	0	1	2	1	5	13	3	3	1	1	1	0	6	1	6	0	1	10	2	9	6	0	6	2	2	0	0
ENSMUST00000076894.10.14	chr1	+	159349929	PolyASite 2.0		0	3	10	41	18	15	28	9	2	22	31	6	2	6	9	21	30	18	28	0	9	3	3	10	20	18	0	3	18	8	32	18	2	20	12	12	5	3
ENSMUST00000076894.10.15	chr1	+	159351246	PolyASite 2.0		0	0	3	7	7	1	4	4	0	3	11	1	0	1	3	8	8	2	3	0	1	1	0	6	7	1	0	2	2	5	6	1	1	6	2	1	1	0
ENSMUST00000076894.10.16	chr1	+	159353554	PolyASite 2.0		0	0	0	0	0	0	1	1	0	1	2	0	0	0	0	0	0	0	0	0	0	0	0	2	0	0	0	0	1	0	1	0	0	0	0	0	0	0
ENSMUST00000076894.10.17	chr1	+	159354872	PolyASite 2.0		7	6	22	71	39	41	56	27	1	50	74	14	9	14	19	37	62	35	48	2	22	3	0	27	35	27	0	6	35	23	42	22	8	35	18	21	18	5
ENSMUST00000192069.5.0	chr1	+	159924256	PolyA_DB v3		0	0	0	0	0	0	0	0	0	0	0	0	0	0	0	0	0	0	0	0	0	0	0	0	0	0	0	0	0	0	0	0	0	0	0	0	0	0
ENSMUST00000192069.5.1	chr1	+	159924397	Gencode M25		0	17	0	0	2	1	0	2	0	3	57	5	0	3	14	35	2	3	0	1	0	0	0	2	3	0	0	0	7	3	6	1	0	0	0	6	0	1
ENSMUST00000192069.5.2	chr1	+	159924878	PolyASite 2.0		0	0	1	0	0	0	0	0	0	1	9	0	0	1	5	8	0	1	1	0	0	0	0	1	0	0	0	0	0	1	2	0	0	0	0	1	0	0
ENSMUST00000192069.5.3	chr1	+	159924905	PolyA_DB v3		0	0	0	0	0	0	0	0	0	0	0	0	0	0	0	1	0	0	0	0	0	0	0	0	0	0	0	0	0	0	0	0	0	0	0	0	0	0
ENSMUST00000192069.5.4	chr1	+	159924938	PolyA_DB v3		0	0	0	0	0	0	0	0	0	0	0	0	0	0	0	0	0	0	0	0	0	0	0	0	0	0	0	0	0	0	0	0	0	0	0	0	0	0
ENSMUST00000192069.5.5	chr1	+	159925226	PolyASite 2.0		0	0	0	0	0	0	0	0	0	0	3	1	0	0	0	0	0	0	0	0	0	0	0	0	1	0	0	0	0	0	0	0	0	0	0	0	0	0
ENSMUST00000192069.5.6	chr1	+	159925309	PolyASite 2.0		0	3	0	1	0	0	0	0	0	1	16	2	0	0	2	12	2	0	0	0	0	0	0	0	0	1	0	0	0	1	0	0	0	0	1	3	0	1
ENSMUST00000192069.5.7	chr1	+	159925519	PolyASite 2.0		0	6	0	0	1	5	0	1	2	3	63	5	3	7	22	30	4	5	0	0	0	0	0	5	4	0	0	0	3	1	10	0	1	0	3	5	3	0
ENSMUST00000192069.5.8	chr1	+	159927172	PolyASite 2.0		0	1	0	0	0	0	0	0	0	0	2	0	0	0	2	0	0	0	0	0	0	0	0	0	0	0	0	0	0	0	1	0	0	0	0	0	0	0
ENSMUST00000192069.5.9	chr1	+	159928245	PolyASite 2.0		0	0	0	0	0	0	0	0	0	0	6	0	0	0	2	6	0	0	0	0	0	0	0	0	0	0	0	0	0	0	0	0	0	0	0	0	1	0
ENSMUST00000192069.5.10	chr1	+	159931194	PolyA_DB v3		0	2	0	1	1	0	0	0	0	2	10	0	0	0	2	5	0	0	2	0	0	0	0	4	2	1	0	1	0	1	2	1	0	0	0	0	0	0
ENSMUST00000192069.5.11	chr1	+	159931681	PolyASite 2.0		0	0	0	0	0	0	0	0	0	0	2	0	0	1	0	0	0	0	0	0	0	0	0	0	1	0	0	0	0	0	0	0	0	0	0	0	0	0
ENSMUST00000192069.5.12	chr1	+	159931726	PolyASite 2.0		0	47	0	4	12	15	3	4	2	0	209	19	1	14	80	114	5	5	3	2	0	1	0	8	2	2	0	0	10	7	36	1	0	6	2	8	3	3
ENSMUST00000163892.7.0	chr1	+	160075461	Gencode M25		0	0	0	0	0	1	0	0	0	0	0	0	0	0	0	0	0	0	0	0	0	0	0	0	0	0	0	0	0	0	0	0	0	0	0	0	0	0
ENSMUST00000163892.7.1	chr1	+	160075801	PolyA_DB v3		0	0	0	0	0	2	0	0	0	0	0	0	0	0	0	0	0	0	0	0	0	0	0	0	0	0	0	0	0	0	0	0	1	0	0	0	0	0
ENSMUST00000163892.7.2	chr1	+	160075864	PolyA_DB v3		1	0	0	0	2	4	0	1	0	0	0	1	0	0	0	0	1	0	0	0	1	0	0	0	0	0	0	0	0	0	0	0	7	1	0	0	0	0
ENSMUST00000163892.7.3	chr1	+	160075874	PolyASite 2.0		0	0	0	0	0	0	0	0	0	0	0	0	0	0	0	0	0	0	0	0	0	0	0	0	0	0	0	0	0	0	0	0	0	0	0	0	0	0
ENSMUST00000163892.7.4	chr1	+	160075931	PolyASite 2.0		0	0	0	0	0	0	0	0	0	1	0	0	0	0	0	0	0	0	0	0	0	0	0	0	0	0	0	0	0	0	0	0	0	0	0	0	0	0
ENSMUST00000163892.7.5	chr1	+	160075949	PolyASite 2.0		0	0	0	0	0	11	0	1	0	2	0	0	0	0	0	0	1	0	3	0	1	0	0	1	0	0	0	0	0	1	1	0	4	0	0	1	0	1
ENSMUST00000163892.7.6	chr1	+	160076018	PolyASite 2.0		6	2	3	16	12	104	2	11	1	24	13	0	3	2	0	8	21	3	12	0	4	2	0	7	2	3	0	1	5	10	4	0	83	7	2	1	2	4
ENSMUST00000163892.7.7	chr1	+	160076066	PolyA_DB v3		0	0	0	1	0	0	0	0	0	0	0	0	0	0	0	0	0	0	0	0	0	0	0	0	0	0	0	0	0	0	0	0	1	0	0	0	0	0
ENSMUST00000163892.7.8	chr1	+	160076136	PolyASite 2.0		0	0	0	0	0	1	0	0	0	1	0	0	0	0	0	0	0	0	0	0	0	0	0	0	0	0	0	0	0	0	0	0	1	0	0	0	0	0
ENSMUST00000163892.7.9	chr1	+	160076629	PolyASite 2.0		1	1	1	1	1	3	0	0	0	0	0	0	0	0	0	0	2	0	0	0	0	0	0	1	0	0	0	0	0	1	0	0	1	0	0	0	0	0
ENSMUST00000163892.7.10	chr1	+	160076723	PolyASite 2.0		0	0	0	5	4	17	1	3	1	8	1	1	0	0	0	0	3	1	1	0	0	0	0	0	0	1	0	0	0	1	0	0	13	1	0	2	0	1
ENSMUST00000163892.7.11	chr1	+	160078597	PolyASite 2.0		4	1	7	12	27	93	11	8	2	34	11	0	6	2	3	7	20	6	10	1	1	0	1	11	8	8	2	0	5	12	4	2	77	5	0	3	4	10
ENSMUST00000163892.7.12	chr1	+	160079021	PolyASite 2.0		0	0	0	1	0	5	0	0	0	2	0	0	0	0	0	0	0	0	1	0	0	0	0	0	0	0	0	0	0	0	0	0	4	0	0	0	0	0
ENSMUST00000163892.7.13	chr1	+	160079158	PolyA_DB v3		0	0	0	0	0	0	0	0	0	1	0	0	0	0	1	0	1	0	0	0	1	0	0	0	0	0	0	0	0	0	0	0	1	1	0	0	0	0
ENSMUST00000163892.7.14	chr1	+	160079168	PolyASite 2.0		0	0	0	0	0	0	0	0	0	0	0	0	0	0	0	0	0	0	0	0	0	0	0	0	0	0	0	0	0	0	0	0	0	0	0	0	0	0
ENSMUST00000163892.7.15	chr1	+	160080200	PolyA_DB v3		2	0	4	7	14	40	5	4	3	22	3	1	0	0	3	2	4	1	2	2	1	0	0	1	1	1	0	0	3	7	2	0	28	3	1	1	0	2
ENSMUST00000163892.7.16	chr1	+	160080745	PolyASite 2.0		0	0	0	1	1	5	0	0	0	1	0	0	0	0	0	0	3	1	1	0	0	0	0	0	0	0	0	0	0	0	0	0	7	0	0	0	1	0
ENSMUST00000135680.7.0	chr1	+	160199787	PolyASite 2.0		0	0	0	0	0	0	0	0	0	0	0	0	0	0	0	0	0	0	0	0	0	0	0	0	0	0	0	0	0	0	0	0	0	0	0	0	0	0
ENSMUST00000135680.7.1	chr1	+	160199817	PolyASite 2.0		15	4	18	56	42	42	60	28	3	49	26	6	10	8	25	8	64	50	44	1	19	3	1	35	35	34	0	13	47	37	38	13	44	31	19	21	27	14
ENSMUST00000135680.7.2	chr1	+	160200043	PolyASite 2.0		0	0	0	0	0	0	0	0	0	0	0	0	0	0	0	0	0	0	0	0	0	0	0	0	0	0	0	0	0	0	0	0	0	0	0	0	0	0
ENSMUST00000135680.7.3	chr1	+	160200070	PolyA_DB v3		0	0	0	0	0	0	0	0	0	0	0	0	0	0	0	0	0	0	0	0	0	0	0	0	0	0	0	0	0	0	0	0	0	0	0	0	0	0
ENSMUST00000135680.7.4	chr1	+	160200084	PolyASite 2.0		60	34	103	328	264	294	271	191	39	355	210	46	75	61	115	114	341	187	278	8	128	28	13	260	218	203	0	78	227	212	187	113	180	251	105	118	146	56
ENSMUST00000135680.7.5	chr1	+	160200096	PolyA_DB v3		0	0	0	0	2	0	0	0	0	0	0	0	1	0	0	0	1	0	1	0	0	0	0	0	0	0	0	0	0	0	0	0	0	0	0	0	0	0
ENSMUST00000135680.7.6	chr1	+	160200221	PolyA_DB v3		0	0	1	1	2	2	1	0	0	1	1	0	0	0	0	1	0	0	3	0	0	0	0	2	0	2	0	1	1	0	1	0	0	1	1	0	0	0
ENSMUST00000135680.7.7	chr1	+	160200390	PolyA_DB v3		0	0	0	0	0	0	0	0	0	0	0	0	0	0	0	0	0	0	0	0	0	0	0	0	0	0	0	0	0	0	0	0	0	0	0	0	0	0
ENSMUST00000135680.7.8	chr1	+	160200449	PolyASite 2.0		2	0	3	9	4	15	7	0	1	6	4	3	3	0	3	3	11	3	7	0	1	0	1	6	9	4	0	2	7	7	6	4	3	7	4	4	2	2
ENSMUST00000135680.7.9	chr1	+	160200968	PolyA_DB v3		0	1	5	25	12	12	17	3	2	14	13	2	3	5	5	4	16	7	11	0	5	0	1	8	7	8	0	4	6	5	8	4	5	12	3	1	10	4
ENSMUST00000135680.7.10	chr1	+	160202165	PolyASite 2.0		2	6	5	24	12	17	18	5	1	18	17	4	3	2	5	8	17	16	14	1	8	1	0	13	15	15	0	4	10	8	21	3	3	18	6	12	15	6
ENSMUST00000135680.7.11	chr1	+	160202199	PolyA_DB v3		0	0	0	0	0	0	1	0	0	0	0	0	0	0	0	0	0	0	0	0	0	0	0	0	0	0	0	0	0	0	0	0	0	0	0	0	0	0
ENSMUST00000135680.7.12	chr1	+	160202407	PolyA_DB v3		0	1	0	1	3	2	2	0	0	0	3	0	0	0	0	0	3	0	3	0	1	0	0	2	1	1	0	0	1	2	1	0	0	1	0	0	1	0
ENSMUST00000135680.7.13	chr1	+	160202479	PolyA_DB v3		0	0	1	1	0	2	2	2	0	3	1	0	1	0	0	0	3	1	3	0	2	0	0	2	2	4	0	0	3	0	1	0	1	1	0	0	5	1
ENSMUST00000135680.7.14	chr1	+	160202970	PolyASite 2.0		0	0	1	4	7	11	14	5	0	8	9	4	4	0	5	12	17	7	8	0	1	2	0	6	4	5	0	2	6	8	8	3	4	11	3	3	5	1
ENSMUST00000161609.7.0	chr1	+	160967817	Gencode M25		0	0	0	0	0	0	0	0	0	0	0	0	0	0	0	0	0	0	0	0	0	0	0	0	0	0	0	0	0	0	0	0	0	0	0	0	0	0
ENSMUST00000161609.7.1	chr1	+	160967876	PolyA_DB v3		0	0	0	0	0	0	0	0	0	0	0	0	0	0	0	0	0	0	0	0	0	0	0	0	0	0	0	0	0	0	0	0	0	0	0	0	0	0
ENSMUST00000161609.7.2	chr1	+	160967961	PolyA_DB v3		0	0	0	0	0	0	0	0	0	0	0	0	0	0	0	0	0	0	0	0	0	0	0	0	0	0	0	0	0	0	0	0	0	0	0	0	0	0
ENSMUST00000161609.7.3	chr1	+	160968021	PolyA_DB v3		0	0	0	0	0	0	0	0	0	0	0	0	0	0	0	0	0	0	0	0	0	0	0	0	0	0	0	0	0	0	0	0	0	0	0	0	0	0
ENSMUST00000161609.7.4	chr1	+	160968051	PolyA_DB v3		1	4	14	31	32	19	43	21	8	21	15	8	3	6	9	7	35	26	30	1	8	1	1	22	28	20	0	4	13	14	24	7	8	23	11	19	10	3
ENSMUST00000161609.7.5	chr1	+	160968121	PolyA_DB v3		67	116	315	864	650	604	733	527	72	719	663	144	132	165	348	327	846	416	723	15	272	51	29	530	627	475	8	182	511	347	627	233	203	586	323	396	305	105
ENSMUST00000161609.7.6	chr1	+	160968134	PolyASite 2.0		0	0	0	0	0	0	0	0	0	0	0	0	0	0	0	0	1	0	0	0	0	0	0	1	0	0	0	0	0	0	0	0	0	0	0	0	0	0
ENSMUST00000161609.7.7	chr1	+	160968171	PolyA_DB v3		3	1	9	21	16	17	14	17	0	29	15	3	6	4	12	7	22	11	12	0	8	0	1	14	18	15	0	3	15	10	23	4	5	16	7	8	15	7
ENSMUST00000161609.7.8	chr1	+	160968273	PolyASite 2.0		3	10	22	63	55	40	38	35	2	47	61	6	6	5	24	18	50	24	49	1	13	3	4	34	35	29	0	6	43	16	32	22	8	35	31	35	19	11
ENSMUST00000161609.7.9	chr1	+	160968306	PolyA_DB v3		0	0	1	1	1	1	3	2	0	2	1	0	0	1	0	0	3	1	0	0	0	0	0	2	2	1	0	1	1	1	1	1	0	0	0	1	0	0
ENSMUST00000161609.7.10	chr1	+	160968420	PolyASite 2.0		3	5	7	21	18	18	30	16	2	17	13	4	4	3	9	13	19	19	30	0	7	3	2	16	17	15	0	4	15	11	10	12	5	14	9	8	9	2
ENSMUST00000161609.7.11	chr1	+	160968986	PolyA_DB v3		27	42	142	341	295	253	362	240	41	341	303	58	62	69	166	157	397	205	366	2	130	22	14	244	305	210	2	86	249	131	272	134	100	293	151	201	172	55
ENSMUST00000161609.7.12	chr1	+	160969027	PolyA_DB v3		0	2	1	2	6	6	4	3	1	4	4	0	0	0	0	5	7	2	5	0	4	0	0	1	4	2	0	0	2	3	2	4	0	4	0	1	1	3
ENSMUST00000161609.7.13	chr1	+	160969202	PolyASite 2.0		1	4	19	39	39	29	33	23	2	38	32	8	6	20	11	28	37	28	37	0	14	3	0	36	26	20	0	9	25	23	31	15	8	18	31	25	13	5
ENSMUST00000161609.7.14	chr1	+	160969764	PolyA_DB v3		0	0	0	0	0	1	1	0	0	0	0	1	0	1	0	0	0	1	1	0	0	0	0	0	1	0	0	0	0	1	0	0	1	0	0	0	0	0
ENSMUST00000161609.7.15	chr1	+	160969811	PolyA_DB v3		0	1	1	2	3	6	1	4	1	7	3	2	0	0	1	2	5	3	5	0	0	1	0	3	5	5	0	2	2	1	2	1	0	4	1	1	1	0
ENSMUST00000161609.7.16	chr1	+	160969994	PolyASite 2.0		2	8	13	24	21	25	30	16	1	24	19	3	6	3	19	7	29	17	16	0	6	2	1	24	17	10	0	6	13	14	12	13	6	15	10	10	12	3
ENSMUST00000161609.7.17	chr1	+	160970040	PolyASite 2.0		0	0	1	0	0	0	0	0	0	3	0	0	0	0	0	0	2	0	0	0	0	1	0	0	0	0	0	0	0	0	1	0	0	2	0	1	0	0
ENSMUST00000161609.7.18	chr1	+	160970315	PolyASite 2.0		0	2	3	12	8	4	12	6	0	9	10	1	2	1	4	6	13	6	8	1	6	1	0	10	6	6	0	6	7	7	11	2	1	8	6	7	3	1
ENSMUST00000161609.7.19	chr1	+	160970672	PolyASite 2.0		5	13	23	54	48	41	47	31	1	47	38	10	6	9	23	19	63	34	31	2	11	1	1	30	48	28	1	11	36	22	41	12	13	32	23	15	22	6
ENSMUST00000161609.7.20	chr1	+	160971099	PolyASite 2.0		0	1	3	3	1	2	4	6	0	9	6	2	1	3	8	2	14	5	6	0	1	1	0	6	7	5	0	1	3	4	1	3	2	11	4	2	6	0
ENSMUST00000161609.7.21	chr1	+	160971317	PolyASite 2.0		0	0	1	5	4	1	3	6	0	3	2	0	0	1	2	1	4	4	4	0	0	1	0	2	1	1	0	0	1	0	4	1	0	3	1	0	0	0
ENSMUST00000161609.7.22	chr1	+	160971659	PolyASite 2.0		0	1	1	3	1	4	0	3	0	0	1	0	0	0	1	0	3	4	1	0	1	1	0	3	2	3	0	0	4	1	5	1	1	1	0	2	0	0
ENSMUST00000161609.7.23	chr1	+	160971985	PolyASite 2.0		3	5	13	39	11	18	35	18	3	30	45	8	6	8	15	19	26	23	40	1	10	3	2	31	33	16	0	8	29	15	29	11	6	22	12	8	19	4
ENSMUST00000161609.7.24	chr1	+	160972099	PolyASite 2.0		0	1	4	1	5	1	8	1	2	2	1	0	1	0	3	3	4	4	4	0	1	0	1	3	2	3	0	1	1	1	6	0	0	3	1	2	1	1
ENSMUST00000161609.7.25	chr1	+	160972291	PolyA_DB v3		0	0	0	0	0	0	0	0	0	0	0	0	0	0	0	0	0	0	0	0	0	0	0	0	0	0	0	0	0	0	0	0	0	0	0	0	0	0
ENSMUST00000161609.7.26	chr1	+	160972315	PolyASite 2.0		0	2	6	16	14	7	19	16	0	23	13	3	2	2	5	3	25	11	16	0	7	0	0	14	20	27	0	7	14	10	20	5	5	17	13	12	5	1
ENSMUST00000161609.7.27	chr1	+	160972373	PolyA_DB v3		0	0	0	0	1	1	0	0	0	0	2	0	0	0	0	0	0	0	1	0	1	0	0	0	1	4	0	0	2	1	0	1	0	0	0	0	0	0
ENSMUST00000161609.7.28	chr1	+	160972441	PolyASite 2.0		0	0	1	3	1	2	2	1	0	4	3	1	1	0	0	0	0	3	0	0	0	0	0	2	3	2	0	0	1	1	2	1	0	2	0	2	1	0
ENSMUST00000161609.7.29	chr1	+	160973224	PolyA_DB v3		1	0	6	25	21	16	14	17	3	25	19	7	8	4	6	11	24	8	25	2	9	1	2	15	16	17	1	4	15	12	17	3	5	11	7	12	13	4
ENSMUST00000161609.7.30	chr1	+	160973277	PolyA_DB v3		0	0	0	0	0	0	0	1	0	1	1	0	0	0	0	0	0	1	1	0	0	0	0	0	1	1	0	0	1	0	1	1	0	1	2	0	1	0
ENSMUST00000161609.7.31	chr1	+	160973602	PolyA_DB v3		1	1	2	6	7	6	5	3	1	5	4	2	1	1	8	2	11	3	6	0	1	2	0	5	4	4	0	1	6	4	2	1	3	6	2	2	3	0
ENSMUST00000161609.7.32	chr1	+	160973743	PolyASite 2.0		22	30	86	204	233	170	177	166	24	194	228	53	36	47	91	107	226	123	194	3	64	7	6	175	151	136	2	35	140	126	176	85	60	131	108	123	85	48
ENSMUST00000161609.7.33	chr1	+	160974293	PolyA_DB v3		0	0	8	9	8	3	11	5	3	13	9	3	2	2	6	11	14	7	4	0	1	0	0	10	5	4	0	0	1	8	11	5	3	3	2	8	6	0
ENSMUST00000161609.7.34	chr1	+	160974763	PolyASite 2.0		3	4	6	23	18	20	16	15	3	15	23	6	2	3	3	14	35	15	26	0	9	4	1	23	19	15	2	5	15	9	26	4	8	23	9	13	6	0
ENSMUST00000161609.7.35	chr1	+	160974794	PolyA_DB v3		0	0	0	0	0	0	0	0	0	0	0	0	0	0	0	0	0	0	0	0	0	0	0	0	0	0	0	0	0	0	0	0	0	0	0	0	0	0
ENSMUST00000161609.7.36	chr1	+	160974927	PolyASite 2.0		1	0	3	4	2	3	1	2	1	2	7	0	1	1	0	1	2	3	3	0	1	1	0	2	4	2	0	1	2	3	1	0	0	4	0	1	2	0
ENSMUST00000161609.7.37	chr1	+	160974975	PolyA_DB v3		28	45	127	341	344	239	261	232	35	282	338	57	55	72	161	166	340	162	296	9	103	31	19	241	234	210	3	67	201	166	290	116	70	271	113	165	181	61
ENSMUST00000191936.1.0	chr1	+	160993632	Gencode M25		0	0	0	0	0	0	0	0	0	0	0	0	0	0	0	0	0	0	0	0	0	0	0	0	0	0	0	0	0	0	0	0	0	0	0	0	0	0
ENSMUST00000064725.10.0	chr1	+	161002463	Gencode M25		0	0	0	0	0	0	0	0	0	0	0	0	0	0	0	0	0	0	0	0	0	0	0	0	0	0	0	0	0	0	0	0	0	0	0	0	0	0
ENSMUST00000064725.10.1	chr1	+	161002479	PolyASite 2.0		0	0	0	0	0	0	0	0	0	0	0	0	0	0	0	0	0	0	0	0	0	0	0	0	0	0	0	0	0	0	0	0	0	0	0	0	0	0
ENSMUST00000064725.10.2	chr1	+	161002539	PolyASite 2.0		1	1	4	35	61	49	13	16	4	24	48	5	858	6	9	24	18	9	12	0	6	0	0	18	24	2	0	0	9	41	20	7	0	17	4	9	4	10
ENSMUST00000064725.10.3	chr1	+	161002952	PolyASite 2.0		0	0	0	0	1	3	3	4	0	1	2	0	36	0	0	3	1	1	1	0	0	0	0	1	0	3	0	1	0	0	2	1	1	0	0	2	1	0
ENSMUST00000064725.10.4	chr1	+	161003016	PolyASite 2.0		2	3	13	35	34	23	22	18	7	24	32	8	189	11	11	8	32	7	15	0	7	2	1	11	15	18	0	5	10	10	10	10	2	15	15	12	4	3
ENSMUST00000064725.10.5	chr1	+	161003145	PolyASite 2.0		0	0	2	13	11	4	10	4	1	11	12	3	4	1	1	3	10	11	6	2	5	0	0	2	6	3	1	1	4	4	6	4	2	8	3	5	4	2
ENSMUST00000064725.10.6	chr1	+	161003532	PolyASite 2.0		3	8	17	58	36	21	34	34	1	33	34	6	448	7	18	8	35	14	21	2	17	4	0	16	23	21	2	7	19	11	24	10	3	25	14	19	11	4
ENSMUST00000064725.10.7	chr1	+	161003828	PolyASite 2.0		0	0	1	0	1	0	1	1	0	1	0	1	0	1	0	0	1	2	2	0	0	0	0	0	1	0	0	1	0	1	1	1	0	1	0	0	0	1
ENSMUST00000064725.10.8	chr1	+	161003958	PolyA_DB v3		1	4	21	37	33	21	32	16	6	29	45	7	19	12	16	19	35	28	34	2	9	3	3	23	35	28	0	6	28	9	20	8	4	33	13	8	8	6
ENSMUST00000064725.10.9	chr1	+	161005310	PolyASite 2.0		0	0	0	0	0	0	0	0	0	0	0	0	0	0	0	0	0	0	0	0	0	0	0	0	0	0	0	0	0	0	0	0	0	0	0	0	0	0
ENSMUST00000064725.10.10	chr1	+	161005387	PolyASite 2.0		0	0	0	2	0	1	0	0	0	1	1	0	26	0	0	1	1	1	0	0	0	0	0	0	0	0	0	0	0	0	1	0	0	0	0	1	0	0
ENSMUST00000064725.10.11	chr1	+	161005863	Gencode M25		0	0	0	0	0	0	1	0	0	1	0	1	1	0	0	1	0	0	0	0	1	0	0	0	1	0	0	0	0	0	0	0	0	0	0	0	0	0
ENSMUST00000064725.10.12	chr1	+	161007152	PolyASite 2.0		0	0	1	3	1	2	3	4	1	2	2	1	14	0	2	0	2	1	6	0	2	0	0	0	0	2	0	0	0	1	0	0	1	1	2	3	0	0
ENSMUST00000028035.13.0	chr1	+	161084003	PolyASite 2.0		0	0	3	6	4	10	8	3	0	7	4	3	0	0	1	0	7	2	4	0	4	0	0	5	3	3	0	0	5	3	2	5	3	2	3	1	0	2
ENSMUST00000028035.13.1	chr1	+	161084353	PolyASite 2.0		0	0	2	0	3	2	1	0	1	0	0	0	0	0	0	2	1	0	1	0	1	0	1	1	2	1	0	1	2	1	1	1	0	2	2	0	1	0
ENSMUST00000028035.13.2	chr1	+	161084689	PolyA_DB v3		0	0	1	0	2	0	1	0	0	1	2	1	1	0	0	1	2	3	1	0	1	0	0	2	0	3	0	2	0	1	0	0	0	3	0	0	1	0
ENSMUST00000028035.13.3	chr1	+	161085932	PolyA_DB v3		23	10	135	520	237	384	436	123	35	256	124	39	81	45	57	57	332	300	361	12	152	14	16	188	129	265	1	68	332	97	107	179	190	347	155	63	87	51
ENSMUST00000028035.13.4	chr1	+	161086269	PolyA_DB v3		2	0	1	1	0	5	2	3	0	0	2	0	1	1	1	0	5	2	3	0	0	0	0	0	0	4	0	0	1	0	0	2	1	1	0	0	2	1
ENSMUST00000028035.13.5	chr1	+	161086314	PolyA_DB v3		0	0	0	0	0	2	1	0	0	0	0	0	0	0	0	0	2	0	0	0	0	0	0	0	0	1	0	0	0	0	0	0	0	0	1	0	1	0
ENSMUST00000028035.13.6	chr1	+	161086324	Gencode M25		23	15	109	395	225	415	325	144	30	269	153	24	88	48	51	59	308	249	282	6	115	18	10	178	133	252	2	66	283	123	88	172	162	315	117	62	93	49
ENSMUST00000028035.13.7	chr1	+	161086336	PolyASite 2.0		0	0	0	0	0	1	0	0	0	0	0	0	0	0	0	0	0	0	0	0	0	0	0	0	0	0	0	0	0	0	0	1	0	0	0	0	0	0
ENSMUST00000028035.13.8	chr1	+	161086720	PolyASite 2.0		0	0	5	14	11	15	19	8	1	7	5	2	4	2	2	3	16	11	13	0	12	1	0	19	1	10	0	1	15	5	4	6	5	14	4	2	7	3
ENSMUST00000111620.9.0	chr1	+	161086269	PolyA_DB v3		0	0	0	0	0	0	0	0	0	0	0	0	0	0	0	0	0	0	0	0	0	0	0	0	0	0	0	0	0	0	0	0	0	0	0	0	0	0
ENSMUST00000111620.9.1	chr1	+	161086314	PolyA_DB v3		0	0	0	0	0	0	0	0	0	0	0	0	0	0	0	0	0	0	0	0	0	0	0	0	0	0	0	0	0	0	0	0	0	0	0	0	0	0
ENSMUST00000111620.9.2	chr1	+	161086324	Gencode M25		0	0	0	0	0	0	0	0	0	0	0	0	0	0	0	0	0	0	0	0	0	0	0	0	0	0	0	0	0	0	0	0	0	0	0	0	0	0
ENSMUST00000111620.9.3	chr1	+	161086336	PolyASite 2.0		23	15	109	394	223	415	321	144	30	268	153	24	87	47	50	59	302	247	281	6	114	18	10	177	133	249	2	65	282	123	85	173	159	310	114	62	92	49
ENSMUST00000111620.9.4	chr1	+	161086720	PolyASite 2.0		0	0	5	14	11	15	19	8	1	7	5	2	4	2	2	3	16	11	13	0	12	1	0	19	1	10	0	1	15	5	4	6	5	14	4	2	7	3
ENSMUST00000111608.7.0	chr1	+	161164191	Gencode M25		0	0	0	0	0	0	0	0	0	0	0	0	0	0	0	0	0	0	0	0	0	0	0	0	0	0	0	0	0	0	0	0	0	0	0	0	0	0
ENSMUST00000111608.7.1	chr1	+	161164214	Gencode M25		0	0	0	0	0	0	0	0	0	0	0	0	0	0	0	0	0	0	0	0	0	0	0	0	0	0	0	0	0	0	0	0	0	0	0	0	0	0
ENSMUST00000111608.7.2	chr1	+	161167839	PolyASite 2.0		0	0	0	0	0	0	0	0	0	0	0	0	0	0	0	0	0	0	0	0	0	0	0	0	0	0	0	0	0	0	0	0	0	0	0	0	0	0
ENSMUST00000111608.7.3	chr1	+	161167885	PolyASite 2.0		0	0	0	4	0	0	1	0	0	3	3	1	0	3	1	2	5	3	2	0	0	0	0	0	2	2	0	1	2	2	0	0	0	0	3	2	1	0
ENSMUST00000111608.7.4	chr1	+	161170408	PolyASite 2.0		0	0	0	1	0	0	3	1	0	2	1	0	0	0	1	2	4	1	4	0	0	0	0	1	0	1	0	1	2	0	2	4	0	0	1	0	2	0
ENSMUST00000111608.7.5	chr1	+	161170501	PolyA_DB v3		4	5	23	48	39	17	31	12	17	59	123	25	10	5	27	53	48	45	42	0	14	3	2	17	24	22	0	7	58	21	53	30	2	28	13	36	16	4
ENSMUST00000111608.7.6	chr1	+	161170511	PolyASite 2.0		0	0	0	0	0	0	0	0	0	0	0	0	0	0	0	0	0	0	0	0	0	0	0	0	0	0	0	0	0	0	0	0	0	0	0	0	0	0
ENSMUST00000111608.7.7	chr1	+	161170635	PolyA_DB v3		0	0	0	0	0	0	0	0	0	0	0	0	0	0	0	1	0	0	0	0	0	0	0	0	0	0	0	0	0	0	0	0	0	0	0	0	0	0
ENSMUST00000111608.7.8	chr1	+	161172192	PolyASite 2.0		0	0	0	0	0	0	0	0	0	0	0	0	0	0	0	0	0	0	0	0	0	0	0	0	0	0	0	0	0	0	0	0	0	0	0	0	0	0
ENSMUST00000111608.7.9	chr1	+	161172291	PolyASite 2.0		2	0	0	3	2	1	1	2	3	5	11	0	0	2	4	2	0	3	3	0	1	0	2	0	3	0	0	0	3	0	4	1	0	1	0	6	0	0
ENSMUST00000028024.4.0	chr1	+	161418410	Gencode M25		0	0	0	0	0	1	0	0	0	1	0	0	0	0	0	0	1	0	0	0	0	0	0	0	0	0	0	0	0	0	0	0	0	0	0	0	0	1
ENSMUST00000086084.1.0	chr1	+	161505279	PolyASite 2.0		0	2	1	0	1	1	1	0	0	4	0	0	0	0	1	1	1	0	1	0	0	1	0	1	3	21	0	2	1	0	0	0	0	0	0	0	0	0
ENSMUST00000086084.1.1	chr1	+	161505290	Gencode M25		0	0	0	0	0	0	0	0	0	0	0	0	0	0	0	0	0	0	0	0	0	0	0	0	0	0	0	0	0	0	0	0	0	0	0	0	0	0
ENSMUST00000086084.1.2	chr1	+	161506332	PolyASite 2.0		0	3	0	0	1	1	0	3	0	6	0	0	0	0	0	0	2	1	0	0	0	2	0	0	7	33	0	2	1	0	0	0	0	4	1	0	0	2
ENSMUST00000111594.2.0	chr1	+	161971623	PolyASite 2.0		32	63	277	975	821	464	559	267	72	551	514	110	108	134	237	268	813	388	717	16	251	40	24	476	396	330	5	138	426	325	435	238	102	527	184	196	258	82
ENSMUST00000111594.2.1	chr1	+	161971657	PolyA_DB v3		0	0	0	1	0	0	0	0	0	1	1	0	0	0	0	0	0	1	0	0	0	0	0	0	0	0	0	0	1	1	0	0	0	0	0	0	1	0
ENSMUST00000111594.2.2	chr1	+	161972258	PolyA_DB v3		1	1	1	1	2	2	2	1	2	0	2	0	0	1	3	0	2	2	5	0	1	0	0	0	0	0	0	1	1	2	3	1	1	1	1	2	2	0
ENSMUST00000111594.2.3	chr1	+	161972330	Gencode M25		0	0	0	2	0	0	0	0	0	1	0	0	0	1	1	0	0	0	0	0	0	0	0	1	2	0	0	0	0	0	0	0	0	1	0	0	0	0
ENSMUST00000111594.2.4	chr1	+	161972797	PolyASite 2.0		0	0	3	10	4	4	4	1	1	5	6	0	1	1	2	1	11	2	8	0	6	1	1	6	3	1	0	2	5	1	2	0	1	4	1	0	2	0
ENSMUST00000111594.2.5	chr1	+	161972915	PolyASite 2.0		5	20	93	252	228	104	139	52	18	116	164	22	31	24	69	84	198	72	218	3	78	9	4	102	105	73	2	28	91	72	133	55	20	128	40	54	63	22
ENSMUST00000111594.2.6	chr1	+	161973158	PolyASite 2.0		0	2	11	20	16	3	20	5	1	11	17	2	1	0	7	1	13	9	12	2	6	1	0	5	10	6	1	1	16	4	10	6	1	22	5	4	8	1
ENSMUST00000111594.2.7	chr1	+	161973244	PolyASite 2.0		0	0	0	0	0	0	0	0	0	0	0	0	0	0	0	0	0	0	0	0	0	0	0	0	0	0	0	0	0	0	0	0	0	0	0	0	0	0
ENSMUST00000111594.2.8	chr1	+	161973422	PolyASite 2.0		8	13	89	295	192	139	148	54	23	116	135	20	34	30	69	74	210	73	212	7	79	10	6	100	98	84	1	18	106	69	121	47	29	150	47	58	90	22
ENSMUST00000111594.2.9	chr1	+	161973434	Gencode M25		0	0	0	0	0	0	1	0	0	0	0	0	0	0	0	0	0	0	0	0	0	0	0	0	0	0	0	0	0	0	0	0	0	1	0	0	0	0
ENSMUST00000111594.2.10	chr1	+	161973435	Gencode M25		0	0	0	0	0	0	0	0	0	0	0	0	0	0	0	0	0	0	0	0	0	0	0	0	0	0	0	0	0	0	0	0	0	0	0	0	0	0
ENSMUST00000111594.2.11	chr1	+	161973514	PolyA_DB v3		0	0	0	1	0	0	0	0	0	0	0	0	0	0	0	0	1	0	0	0	0	0	0	0	0	0	0	1	0	0	0	0	0	0	0	0	0	0
ENSMUST00000111594.2.12	chr1	+	161975059	PolyA_DB v3		3	0	6	21	12	8	9	2	0	4	6	1	2	1	2	8	10	2	10	0	4	0	0	4	4	3	0	0	3	3	7	2	1	5	3	1	4	2
ENSMUST00000111594.2.13	chr1	+	161975479	PolyASite 2.0		0	4	6	34	13	6	14	2	4	12	18	0	3	2	7	12	24	7	16	1	5	0	1	11	7	6	0	3	13	7	12	8	1	15	3	8	8	1
ENSMUST00000194810.5.0	chr1	+	162592677	Gencode M25		0	0	1	3	2	1	0	3	0	2	0	0	0	1	0	1	1	1	3	0	0	0	0	0	2	1	1	0	1	0	0	0	0	1	1	3	1	0
ENSMUST00000194810.5.1	chr1	+	162594618	PolyA_DB v3		0	0	0	0	0	0	0	0	0	0	0	0	0	0	0	0	0	0	0	0	0	0	0	0	0	0	0	0	0	0	0	0	0	0	0	0	0	0
ENSMUST00000194810.5.2	chr1	+	162594712	PolyA_DB v3		0	0	0	0	0	0	0	0	0	0	0	0	0	0	0	0	0	0	0	0	0	0	0	0	0	0	0	0	0	0	0	0	0	0	0	0	0	0
ENSMUST00000194810.5.3	chr1	+	162594729	Gencode M25		0	0	0	0	0	0	0	0	0	0	0	0	0	0	0	0	0	0	0	0	0	0	0	0	0	0	0	0	0	0	0	0	0	0	0	0	0	0
ENSMUST00000194810.5.4	chr1	+	162594772	Gencode M25		0	0	0	0	0	0	0	0	0	0	0	0	0	0	0	0	0	0	0	0	0	0	0	0	0	0	0	0	0	0	0	0	0	0	0	0	0	0
ENSMUST00000194810.5.5	chr1	+	162594790	PolyASite 2.0		0	0	0	0	0	0	0	0	0	0	0	0	0	0	0	0	0	0	0	0	0	0	0	0	0	0	0	0	0	0	0	0	0	0	0	0	0	0
ENSMUST00000194810.5.6	chr1	+	162594832	PolyA_DB v3		2	0	2	7	7	1	3	3	0	5	5	0	1	1	4	3	8	3	12	0	1	0	0	11	7	1	0	0	6	11	2	1	4	5	1	3	0	1
ENSMUST00000194810.5.7	chr1	+	162594926	PolyASite 2.0		1	1	7	9	6	2	8	5	0	12	4	2	2	1	1	2	1	6	10	0	3	0	2	9	4	10	1	3	5	3	6	5	3	5	5	7	2	0
ENSMUST00000194810.5.8	chr1	+	162595005	PolyA_DB v3		0	0	6	19	5	5	9	3	0	9	9	0	2	1	2	3	12	4	10	0	5	0	1	10	4	9	0	5	6	5	5	0	6	6	8	8	3	2
ENSMUST00000194810.5.9	chr1	+	162595161	PolyA_DB v3		1	1	1	2	3	1	5	0	0	1	1	1	1	1	1	1	10	5	4	0	3	0	0	3	5	1	0	1	2	5	3	0	1	4	3	1	1	3
ENSMUST00000194810.5.10	chr1	+	162595191	PolyASite 2.0		0	2	8	8	13	4	8	4	1	11	3	0	2	0	1	4	10	4	10	0	3	0	0	4	1	9	0	1	5	3	3	2	4	7	3	4	1	0
ENSMUST00000194810.5.11	chr1	+	162595223	PolyA_DB v3		0	1	3	5	5	1	11	1	4	5	3	0	1	2	2	3	10	3	7	0	0	0	1	1	9	4	0	3	2	4	5	2	4	5	2	4	2	1
ENSMUST00000194810.5.12	chr1	+	162595270	PolyASite 2.0		13	18	80	215	223	115	199	98	29	162	157	18	32	25	67	65	203	105	213	4	64	12	10	97	103	117	3	39	111	87	109	50	36	124	68	88	61	38
ENSMUST00000194810.5.13	chr1	+	162595368	PolyASite 2.0		0	2	2	15	8	8	5	6	1	11	16	1	1	0	2	7	10	5	12	0	2	1	0	5	1	6	0	1	4	9	6	2	0	4	5	8	3	2
ENSMUST00000194810.5.14	chr1	+	162595878	PolyA_DB v3		2	1	23	71	59	25	26	19	7	46	61	4	3	7	17	17	59	34	61	1	15	1	2	33	18	26	0	11	28	13	29	6	4	41	20	30	24	12
ENSMUST00000194810.5.15	chr1	+	162596598	PolyASite 2.0		3	5	14	43	49	10	21	17	3	27	35	3	1	2	7	9	40	26	37	1	12	4	0	14	19	13	0	4	17	9	12	6	4	27	11	16	8	9
ENSMUST00000135241.7.0	chr1	+	162594618	PolyA_DB v3		0	0	0	0	0	0	0	0	0	0	0	0	0	0	0	0	0	0	0	0	0	0	0	0	0	0	0	0	0	0	0	0	0	0	0	0	0	0
ENSMUST00000135241.7.1	chr1	+	162594712	PolyA_DB v3		0	0	0	0	0	0	0	0	0	0	0	0	0	0	0	0	0	0	0	0	0	0	0	0	0	0	0	0	0	0	0	0	0	0	0	0	0	0
ENSMUST00000135241.7.2	chr1	+	162594729	Gencode M25		0	0	0	0	0	0	0	0	0	0	0	0	0	0	0	0	0	0	0	0	0	0	0	0	0	0	0	0	0	0	0	0	0	0	0	0	0	0
ENSMUST00000135241.7.3	chr1	+	162594772	Gencode M25		0	0	0	0	0	0	0	0	0	0	0	0	0	0	0	0	0	0	0	0	0	0	0	0	0	0	0	0	0	0	0	0	0	0	0	0	0	0
ENSMUST00000135241.7.4	chr1	+	162594790	PolyASite 2.0		0	0	0	0	0	0	0	0	0	0	0	0	0	0	0	0	0	0	0	0	0	0	0	0	0	0	0	0	0	0	0	0	0	0	0	0	0	0
ENSMUST00000135241.7.5	chr1	+	162594832	PolyA_DB v3		0	0	2	5	5	1	1	1	0	1	2	0	1	1	3	2	7	2	5	0	1	0	0	4	3	1	0	0	4	4	1	1	2	4	1	1	0	1
ENSMUST00000135241.7.6	chr1	+	162594926	PolyASite 2.0		1	1	7	9	6	2	8	5	0	12	4	2	2	1	1	2	1	6	10	0	3	0	2	9	4	10	1	3	5	3	6	5	3	5	5	7	2	0
ENSMUST00000135241.7.7	chr1	+	162595005	PolyA_DB v3		0	0	6	19	5	5	9	3	0	9	9	0	2	1	2	3	12	4	10	0	5	0	1	10	4	9	0	5	6	5	5	0	6	6	8	8	3	2
ENSMUST00000135241.7.8	chr1	+	162595161	PolyA_DB v3		1	1	1	2	3	1	5	0	0	1	1	1	1	1	1	1	10	5	4	0	3	0	0	3	5	1	0	1	2	5	3	0	1	4	3	1	1	3
ENSMUST00000135241.7.9	chr1	+	162595191	PolyASite 2.0		0	2	8	8	13	4	8	4	1	11	3	0	2	0	1	4	10	4	10	0	3	0	0	4	1	9	0	1	5	3	3	2	4	7	3	4	1	0
ENSMUST00000135241.7.10	chr1	+	162595223	PolyA_DB v3		0	1	3	5	5	1	11	1	4	5	3	0	1	2	2	3	10	3	7	0	0	0	1	1	9	4	0	3	2	4	5	2	4	5	2	4	2	1
ENSMUST00000135241.7.11	chr1	+	162595270	PolyASite 2.0		13	18	80	215	223	115	199	98	29	162	157	18	32	25	67	65	203	105	212	4	64	12	10	97	103	117	3	39	111	87	109	50	36	124	68	88	61	38
ENSMUST00000135241.7.12	chr1	+	162595368	PolyASite 2.0		0	2	2	15	8	8	5	6	1	11	16	1	1	0	2	7	10	5	12	0	2	1	0	5	1	6	0	1	4	9	6	2	0	4	5	8	3	2
ENSMUST00000135241.7.13	chr1	+	162595878	PolyA_DB v3		2	1	23	71	59	25	26	19	7	46	61	4	3	7	17	17	59	34	61	1	15	1	2	33	18	26	0	11	28	13	29	6	4	41	20	30	24	12
ENSMUST00000135241.7.14	chr1	+	162596598	PolyASite 2.0		3	5	14	43	49	10	21	17	3	27	35	3	1	2	7	9	40	26	37	1	12	4	0	14	19	13	0	4	17	9	12	6	4	27	11	16	8	9
ENSMUST00000135241.7.15	chr1	+	162596599	PolyASite 2.0		0	0	0	0	0	0	0	0	0	0	0	0	0	0	0	0	0	0	0	0	0	0	0	0	0	0	0	0	0	0	0	0	0	0	0	0	0	0
ENSMUST00000135241.7.16	chr1	+	162597280	PolyA_DB v3		3	1	21	47	54	16	35	15	5	35	33	5	7	2	6	14	40	25	40	0	16	0	1	18	20	22	2	11	16	17	14	17	2	31	17	28	6	4
ENSMUST00000135241.7.17	chr1	+	162597357	PolyA_DB v3		0	0	2	3	7	1	1	2	0	0	1	0	0	0	1	0	3	1	0	0	0	0	0	1	0	1	0	0	0	0	1	1	0	1	0	0	0	0
ENSMUST00000135241.7.18	chr1	+	162598803	PolyA_DB v3		0	0	0	0	0	0	3	0	0	1	0	0	0	0	0	0	1	0	1	0	0	0	0	0	0	0	0	0	0	0	0	0	0	0	0	0	0	0
ENSMUST00000135241.7.19	chr1	+	162598826	PolyASite 2.0		0	1	11	36	25	13	19	5	0	23	22	4	1	1	3	10	22	10	23	1	8	1	0	18	8	7	0	5	17	6	14	11	4	11	8	10	15	6
ENSMUST00000135241.7.20	chr1	+	162599078	Gencode M25		6	13	69	179	195	67	121	57	21	151	173	27	25	26	45	84	154	77	155	5	44	3	7	84	74	73	1	34	88	62	90	46	21	96	53	116	41	11
ENSMUST00000135241.7.21	chr1	+	162599083	PolyASite 2.0		0	0	0	0	0	0	0	0	0	0	0	0	0	0	0	0	0	0	1	0	0	0	0	0	0	0	0	0	0	0	0	0	0	0	0	0	0	0
ENSMUST00000132158.7.0	chr1	+	162597280	PolyA_DB v3		0	0	0	0	0	0	0	0	0	0	0	0	0	0	0	0	0	0	0	0	0	0	0	0	0	0	0	0	0	0	0	0	0	0	0	0	0	0
ENSMUST00000132158.7.1	chr1	+	162597357	PolyA_DB v3		2	0	14	25	40	6	25	7	2	21	18	4	5	1	4	7	31	11	26	0	9	0	1	11	8	12	1	4	6	13	9	9	1	18	6	23	3	2
ENSMUST00000132158.7.2	chr1	+	162598803	PolyA_DB v3		0	0	0	0	0	0	3	0	0	1	0	0	0	0	0	0	1	0	1	0	0	0	0	0	0	0	0	0	0	0	0	0	0	0	0	0	0	0
ENSMUST00000132158.7.3	chr1	+	162598826	PolyASite 2.0		0	1	11	36	25	13	19	5	0	23	22	4	1	1	3	10	22	10	23	1	8	1	0	18	8	7	0	5	17	6	14	11	4	11	8	10	15	6
ENSMUST00000132158.7.4	chr1	+	162599078	Gencode M25		6	13	69	179	195	67	121	57	21	151	173	27	25	26	45	84	154	77	155	5	44	3	7	84	74	73	1	34	88	62	90	46	21	96	53	116	41	11
ENSMUST00000132158.7.5	chr1	+	162599090	PolyASite 2.0		0	0	0	0	0	0	0	0	0	0	0	0	0	0	0	0	1	0	0	0	0	0	0	0	0	0	0	0	0	0	0	0	0	0	0	0	0	0
ENSMUST00000132158.7.6	chr1	+	162599083	PolyASite 2.0		0	0	0	0	0	0	0	0	0	0	0	0	0	0	0	0	0	0	1	0	0	0	0	0	0	0	0	0	0	0	0	0	0	0	0	0	0	0
ENSMUST00000132158.7.7	chr1	+	162600949	PolyA_DB v3		1	2	3	22	25	5	19	9	1	6	13	1	2	1	2	7	21	7	16	1	7	0	1	7	9	10	0	5	15	2	4	5	1	6	4	10	4	4
ENSMUST00000028020.10.0	chr1	+	162649643	PolyASite 2.0		0	0	0	0	0	0	0	0	0	0	0	0	0	0	0	0	0	0	0	0	0	0	0	0	0	0	0	0	0	0	0	0	0	0	0	0	0	0
ENSMUST00000028020.10.1	chr1	+	162649662	PolyASite 2.0		0	0	0	0	0	0	0	0	0	0	0	0	0	0	0	0	0	0	0	0	0	0	0	0	0	0	0	0	0	0	0	0	0	0	0	0	0	0
ENSMUST00000028020.10.2	chr1	+	162649693	PolyASite 2.0		0	0	1	3	10	1	0	0	2	2	2	0	0	0	0	0	7	2	1	0	0	0	0	1	0	1	0	1	0	1	1	1	0	0	1	1	1	0
ENSMUST00000028020.10.3	chr1	+	162650475	PolyASite 2.0		0	0	0	0	0	0	0	0	0	0	0	0	0	0	0	0	0	0	0	0	0	0	0	0	0	0	0	0	0	0	0	0	0	0	0	0	0	0
ENSMUST00000077642.11.0	chr1	+	163912137	Gencode M25		0	0	0	1	0	1	0	0	0	0	0	0	1	0	0	0	0	0	0	0	0	0	0	0	0	0	0	0	0	0	0	0	0	0	0	0	0	0
ENSMUST00000077642.11.1	chr1	+	163915854	PolyA_DB v3		0	0	0	0	0	0	0	0	0	0	0	0	0	0	0	0	0	0	0	0	0	0	0	0	0	0	0	0	0	0	0	0	0	0	0	0	0	0
ENSMUST00000077642.11.2	chr1	+	163915927	PolyASite 2.0		0	0	0	0	0	0	0	0	0	0	0	0	0	0	0	0	0	0	0	0	0	0	0	0	0	0	0	0	0	0	0	0	0	0	0	0	0	0
ENSMUST00000077642.11.3	chr1	+	163916031	PolyA_DB v3		0	0	0	2	2	2	1	0	0	3	6	0	0	0	0	6	2	0	1	2	0	0	0	2	0	2	0	0	0	2	0	0	0	0	1	2	0	0
ENSMUST00000077642.11.4	chr1	+	163916077	PolyA_DB v3		0	1	2	7	1	1	4	0	0	3	6	1	2	1	0	4	5	3	3	0	0	0	0	3	6	2	0	0	0	6	7	1	0	6	0	1	4	0
ENSMUST00000077642.11.5	chr1	+	163916162	PolyASite 2.0		10	17	27	122	62	32	70	32	8	78	137	12	6	16	45	70	66	35	59	2	25	2	2	46	41	35	1	15	45	59	98	17	14	61	16	50	28	12
ENSMUST00000077642.11.6	chr1	+	163916226	PolyA_DB v3		1	1	2	3	1	1	2	0	0	3	1	0	0	1	3	2	2	2	2	0	1	0	0	1	1	0	0	0	1	2	3	0	2	1	0	2	1	1
ENSMUST00000077642.11.7	chr1	+	163916286	PolyASite 2.0		0	0	3	3	6	0	1	2	0	2	4	1	0	1	3	1	2	2	3	0	1	0	1	2	1	0	0	0	2	1	3	1	0	0	0	4	1	0
ENSMUST00000077642.11.8	chr1	+	163916333	PolyASite 2.0		0	1	0	3	1	1	3	3	0	2	8	2	1	0	3	7	7	3	4	0	3	0	0	2	5	1	0	0	3	1	6	0	0	2	1	2	1	0
ENSMUST00000077642.11.9	chr1	+	163916351	PolyASite 2.0		0	0	0	0	0	0	0	0	0	0	1	0	0	0	0	1	1	0	1	0	0	0	0	0	0	0	0	0	0	1	2	1	0	0	1	1	0	0
ENSMUST00000077642.11.10	chr1	+	163916610	PolyASite 2.0		0	1	1	0	0	0	1	1	0	1	2	0	0	2	0	2	2	0	1	0	0	0	0	0	0	0	0	0	1	0	0	0	0	0	1	2	0	0
ENSMUST00000077642.11.11	chr1	+	163916695	PolyA_DB v3		2	8	19	58	40	18	23	16	1	28	94	10	8	8	22	43	48	14	30	1	13	1	3	19	19	14	1	2	17	24	51	10	2	14	12	28	14	4
ENSMUST00000077642.11.12	chr1	+	163916758	PolyASite 2.0		0	0	0	0	0	0	0	0	0	0	0	0	0	0	0	0	0	0	0	0	0	0	0	0	0	0	0	0	0	0	0	0	0	0	0	0	0	0
ENSMUST00000077642.11.13	chr1	+	163917009	PolyASite 2.0		0	0	4	9	4	4	9	6	0	4	12	0	1	5	4	12	12	1	8	0	1	0	0	3	4	2	0	1	2	10	8	2	0	5	1	3	0	0
ENSMUST00000077642.11.14	chr1	+	163917055	PolyASite 2.0		3	2	0	9	8	2	4	2	0	1	8	1	2	1	3	5	5	2	5	0	2	0	0	5	2	2	0	0	5	9	8	1	0	4	1	3	6	0
ENSMUST00000077642.11.15	chr1	+	163917103	PolyASite 2.0		81	137	293	978	830	416	456	331	60	539	1626	165	101	153	461	839	743	277	619	16	190	33	25	455	405	268	11	112	373	521	879	155	64	360	223	500	267	72
ENSMUST00000077642.11.16	chr1	+	163917581	PolyASite 2.0		0	3	1	4	3	3	4	1	0	3	10	1	1	0	2	1	6	2	5	0	0	0	0	1	0	0	0	2	2	4	8	0	1	4	1	4	1	0
ENSMUST00000077642.11.17	chr1	+	163917862	PolyA_DB v3		2	0	2	3	1	3	2	1	0	2	2	1	1	0	4	2	5	1	0	0	0	0	0	2	1	3	0	0	1	0	6	0	0	5	0	3	0	0
ENSMUST00000077642.11.18	chr1	+	163918000	PolyA_DB v3		0	2	7	32	19	11	10	9	0	14	25	7	2	6	10	22	22	7	22	0	8	0	1	13	11	8	0	6	13	5	19	1	0	12	6	9	0	0
ENSMUST00000077642.11.19	chr1	+	163918837	PolyASite 2.0		0	0	0	0	0	0	1	0	0	0	0	1	0	0	0	1	2	0	3	0	0	0	0	0	1	0	0	0	0	0	0	0	0	0	0	1	0	0
ENSMUST00000077642.11.20	chr1	+	163919237	PolyA_DB v3		0	0	0	3	2	0	2	0	0	2	1	1	0	0	2	2	2	1	0	0	4	0	0	2	2	0	0	0	0	1	1	0	0	0	1	3	0	0
ENSMUST00000077642.11.21	chr1	+	163920374	PolyASite 2.0		0	4	3	9	3	8	10	2	0	3	13	0	1	2	5	3	11	1	5	1	1	1	0	2	2	3	0	2	3	2	1	3	1	7	2	4	2	0
ENSMUST00000027877.6.0	chr1	+	163915854	PolyA_DB v3		0	0	0	0	0	0	0	0	0	0	0	0	0	0	0	0	0	0	0	0	0	0	0	0	0	0	0	0	0	0	0	0	0	0	0	0	0	0
ENSMUST00000027877.6.1	chr1	+	163915927	PolyASite 2.0		0	0	0	0	0	0	0	0	0	0	0	0	0	0	0	0	0	0	0	0	0	0	0	0	0	0	0	0	0	0	0	0	0	0	0	0	0	0
ENSMUST00000027877.6.2	chr1	+	163916031	PolyA_DB v3		0	0	0	0	0	0	0	0	0	0	0	0	0	0	0	0	0	0	0	0	0	0	0	0	0	0	0	0	0	0	0	0	0	0	0	0	0	0
ENSMUST00000027877.6.3	chr1	+	163916077	PolyA_DB v3		0	1	1	4	1	1	4	0	0	3	5	1	1	1	0	1	4	2	2	0	0	0	0	2	6	1	0	0	0	6	3	1	0	2	0	0	3	0
ENSMUST00000027877.6.4	chr1	+	163916162	PolyASite 2.0		10	17	27	122	62	32	70	32	8	78	137	12	6	16	45	70	66	35	59	2	25	2	2	46	41	35	1	15	45	59	98	17	14	61	16	50	28	12
ENSMUST00000027877.6.5	chr1	+	163916226	PolyA_DB v3		1	1	2	3	1	1	2	0	0	3	1	0	0	1	3	2	2	2	2	0	1	0	0	1	1	0	0	0	1	2	3	0	2	1	0	2	1	1
ENSMUST00000027877.6.6	chr1	+	163916286	PolyASite 2.0		0	0	3	3	6	0	1	2	0	2	4	1	0	1	3	1	2	2	3	0	1	0	1	2	1	0	0	0	2	1	3	1	0	0	0	4	1	0
ENSMUST00000027877.6.7	chr1	+	163916333	PolyASite 2.0		0	1	0	3	1	1	3	3	0	2	8	2	1	0	3	7	7	3	4	0	3	0	0	2	5	1	0	0	3	1	6	0	0	2	1	2	1	0
ENSMUST00000027877.6.8	chr1	+	163916351	PolyASite 2.0		0	0	0	0	0	0	0	0	0	0	1	0	0	0	0	1	1	0	1	0	0	0	0	0	0	0	0	0	0	1	2	1	0	0	1	1	0	0
ENSMUST00000027877.6.9	chr1	+	163916610	PolyASite 2.0		0	1	1	0	0	0	1	1	0	1	2	0	0	2	0	2	2	0	1	0	0	0	0	0	0	0	0	0	1	0	0	0	0	0	1	2	0	0
ENSMUST00000027877.6.10	chr1	+	163916695	PolyA_DB v3		2	8	19	58	40	18	23	16	1	28	94	10	8	8	22	43	48	14	30	1	13	1	3	19	19	14	1	2	17	24	51	10	2	14	12	28	14	4
ENSMUST00000027877.6.11	chr1	+	163916758	PolyASite 2.0		0	0	0	0	0	0	0	0	0	0	0	0	0	0	0	0	0	0	0	0	0	0	0	0	0	0	0	0	0	0	0	0	0	0	0	0	0	0
ENSMUST00000027877.6.12	chr1	+	163917009	PolyASite 2.0		0	0	4	9	4	4	9	6	0	4	12	0	1	5	4	12	12	1	8	0	1	0	0	3	4	2	0	1	2	10	8	2	0	5	1	3	0	0
ENSMUST00000027877.6.13	chr1	+	163917055	PolyASite 2.0		3	2	0	9	8	2	4	2	0	1	8	1	2	1	3	5	5	2	5	0	2	0	0	5	2	2	0	0	5	9	8	1	0	4	1	3	6	0
ENSMUST00000027877.6.14	chr1	+	163917103	PolyASite 2.0		81	137	293	976	830	416	456	331	60	539	1626	165	101	153	461	839	743	277	619	16	190	33	25	455	405	268	11	112	373	521	879	155	64	360	223	500	267	72
ENSMUST00000027877.6.15	chr1	+	163917581	PolyASite 2.0		0	3	1	4	3	3	4	1	0	3	10	1	1	0	2	1	6	2	5	0	0	0	0	1	0	0	0	2	2	4	8	0	1	4	1	4	1	0
ENSMUST00000027877.6.16	chr1	+	163917862	PolyA_DB v3		2	0	2	3	1	3	2	1	0	2	2	1	1	0	4	2	5	1	0	0	0	0	0	2	1	3	0	0	1	0	6	0	0	5	0	3	0	0
ENSMUST00000027877.6.17	chr1	+	163918000	PolyA_DB v3		0	2	7	32	19	11	10	9	0	14	25	7	2	6	10	22	22	7	22	0	8	0	1	13	11	8	0	6	13	5	19	1	0	12	6	9	0	0
ENSMUST00000027877.6.18	chr1	+	163918837	PolyASite 2.0		0	0	0	0	0	0	1	0	0	0	0	1	0	0	0	1	2	0	3	0	0	0	0	0	1	0	0	0	0	0	0	0	0	0	0	1	0	0
ENSMUST00000027877.6.19	chr1	+	163919237	PolyA_DB v3		0	0	0	3	2	0	2	0	0	2	1	1	0	0	2	2	2	1	0	0	4	0	0	1	2	0	0	0	0	1	1	0	0	0	1	3	0	0
ENSMUST00000027877.6.20	chr1	+	163920374	PolyASite 2.0		0	4	3	9	3	8	10	2	0	3	13	0	1	2	5	3	11	1	5	1	1	1	0	2	2	3	0	2	3	2	1	3	1	7	2	4	2	0
ENSMUST00000027876.10.0	chr1	+	163953750	PolyASite 2.0		10	16	38	123	76	93	68	57	11	93	67	18	16	20	31	32	78	41	85	0	24	10	5	40	57	52	0	17	54	37	44	35	44	65	28	42	44	12
ENSMUST00000027876.10.1	chr1	+	163954016	PolyASite 2.0		18	23	143	314	238	359	269	191	25	251	172	21	42	61	113	115	269	140	232	5	78	34	12	182	216	178	1	49	145	112	175	101	143	205	108	114	93	61
ENSMUST00000027876.10.2	chr1	+	163954702	Gencode M25		0	2	5	14	8	12	18	8	1	12	7	3	1	3	4	7	19	6	20	0	3	0	0	9	11	9	0	2	13	6	10	3	3	11	7	4	4	1
ENSMUST00000027876.10.3	chr1	+	163955110	PolyASite 2.0		22	9	58	171	182	131	122	89	15	150	191	25	26	30	81	104	167	74	119	2	47	13	9	96	106	76	1	29	100	55	114	45	32	103	44	57	71	21
ENSMUST00000027876.10.4	chr1	+	163955126	Gencode M25		0	0	0	0	0	0	0	0	0	0	0	0	0	0	0	0	0	0	0	0	0	0	0	0	0	0	0	0	1	0	0	1	0	0	0	0	0	0
ENSMUST00000045694.13.0	chr1	+	163997198	PolyASite 2.0		0	0	0	0	0	0	0	0	0	0	0	0	0	0	0	0	0	0	0	0	0	0	0	0	0	0	0	0	0	0	0	0	0	0	0	0	0	0
ENSMUST00000045694.13.1	chr1	+	163997241	PolyASite 2.0		0	0	0	0	0	0	0	0	0	0	0	0	0	0	0	0	0	0	0	0	0	0	0	0	0	0	0	0	0	0	0	0	0	0	0	0	0	0
ENSMUST00000045694.13.2	chr1	+	163997340	PolyASite 2.0		0	0	0	0	0	0	0	0	0	0	0	0	0	0	0	0	0	0	0	0	0	0	0	0	0	0	0	0	0	0	0	0	0	0	0	0	0	0
ENSMUST00000045694.13.3	chr1	+	163997495	PolyA_DB v3		2	0	6	12	13	20	19	8	3	20	9	2	7	5	6	14	23	13	17	0	0	1	0	20	12	16	0	5	17	17	6	4	11	17	6	8	19	8
ENSMUST00000045694.13.4	chr1	+	163998659	PolyASite 2.0		1	0	2	6	1	4	2	4	1	2	2	0	2	0	0	2	4	0	4	0	0	0	0	1	2	3	0	0	7	0	2	1	0	1	2	3	0	0
ENSMUST00000027874.5.0	chr1	+	164055749	Gencode M25		0	0	0	0	0	0	0	0	0	0	0	0	0	0	0	0	0	0	0	0	0	0	0	0	0	0	0	0	0	0	0	0	0	0	0	0	0	0
ENSMUST00000027874.5.1	chr1	+	164057180	PolyASite 2.0		0	0	0	0	0	0	0	0	0	0	0	0	0	0	0	0	0	0	0	0	0	0	0	0	0	0	0	0	0	0	0	0	0	0	0	0	0	0
ENSMUST00000027874.5.2	chr1	+	164057241	PolyA_DB v3		0	0	0	0	0	0	0	2	0	0	0	0	0	0	0	0	0	0	0	0	0	0	0	0	0	0	0	0	0	0	0	0	0	0	0	0	0	0
ENSMUST00000027874.5.3	chr1	+	164057677	Gencode M25		0	0	0	0	0	0	0	0	0	1	0	0	0	0	0	0	1	0	0	0	0	0	0	0	0	0	0	0	1	0	0	0	0	0	0	0	0	0
ENSMUST00000027874.5.4	chr1	+	164057768	PolyA_DB v3		0	0	0	0	0	0	0	0	0	0	0	0	0	0	0	0	0	0	0	0	0	0	0	0	0	0	0	0	0	0	0	0	0	0	0	0	0	0
ENSMUST00000027874.5.5	chr1	+	164058486	PolyASite 2.0		0	0	0	0	0	0	0	4	0	0	0	0	0	0	0	0	3	0	1	0	0	0	0	0	0	1	0	0	0	0	0	0	0	1	0	0	0	0
ENSMUST00000097491.9.0	chr1	+	164073228	Gencode M25		0	0	0	0	0	0	0	0	0	0	0	0	0	0	0	0	0	0	0	0	0	0	0	0	0	0	0	0	0	0	0	0	0	0	0	0	0	0
ENSMUST00000097491.9.1	chr1	+	164076160	Gencode M25		0	0	0	0	0	0	0	0	0	0	0	0	0	0	0	0	0	0	0	0	0	0	0	0	0	0	0	0	0	0	0	0	0	0	0	0	0	0
ENSMUST00000097491.9.2	chr1	+	164079692	Gencode M25		0	0	0	0	0	0	0	0	0	0	0	0	0	0	0	0	0	0	0	0	0	0	0	0	0	0	0	0	0	0	0	0	0	0	0	0	0	0
ENSMUST00000192047.5.0	chr1	+	164079971	PolyA_DB v3		0	0	0	0	0	0	0	0	0	0	0	0	0	0	0	0	0	0	0	0	0	0	0	0	0	0	0	0	0	0	0	0	0	0	0	0	0	0
ENSMUST00000192047.5.1	chr1	+	164080002	PolyASite 2.0		0	0	0	0	1	1	0	1	0	0	1	0	0	0	0	1	0	0	0	0	0	1	0	0	0	0	4	0	0	1	0	0	0	0	0	0	0	10
ENSMUST00000192047.5.2	chr1	+	164080053	PolyASite 2.0		0	0	0	0	0	0	0	0	0	0	0	0	0	0	0	0	0	0	0	0	0	0	0	0	0	0	0	0	0	0	0	0	0	0	0	0	0	0
ENSMUST00000192047.5.3	chr1	+	164080078	PolyASite 2.0		0	0	0	0	0	0	0	0	0	0	0	0	0	0	0	0	0	0	0	0	0	0	0	0	0	0	0	0	0	0	0	0	0	0	0	0	0	0
ENSMUST00000192047.5.4	chr1	+	164080497	PolyA_DB v3		0	0	0	0	1	0	0	0	0	0	0	0	0	0	0	0	0	0	0	0	0	0	0	0	0	0	1	0	0	0	0	0	0	0	0	0	0	1
ENSMUST00000192047.5.5	chr1	+	164080673	PolyA_DB v3		0	0	1	0	1	0	0	0	0	0	1	0	0	1	0	1	0	0	1	0	0	1	0	0	0	0	0	0	0	1	0	0	0	0	0	0	1	18
ENSMUST00000192047.5.6	chr1	+	164080693	PolyASite 2.0		0	0	0	0	0	0	0	0	0	0	0	0	0	0	0	0	0	0	0	0	0	0	0	0	0	0	0	0	0	1	0	0	0	0	0	0	0	0
ENSMUST00000192047.5.7	chr1	+	164080784	PolyASite 2.0		0	0	0	0	0	0	0	0	0	0	0	0	0	0	0	0	1	0	0	0	0	1	0	0	0	0	0	0	0	0	0	1	0	0	0	0	1	0
ENSMUST00000192047.5.8	chr1	+	164080864	PolyASite 2.0		0	0	0	0	0	0	0	0	0	0	0	0	0	0	0	0	0	0	0	0	0	0	0	0	0	0	0	0	0	0	0	0	0	0	0	0	0	0
ENSMUST00000192047.5.9	chr1	+	164081157	PolyASite 2.0		0	0	0	0	0	0	0	0	0	0	0	0	0	0	0	0	0	0	0	0	0	0	0	0	0	0	0	0	0	0	0	0	0	0	0	0	0	0
ENSMUST00000192047.5.10	chr1	+	164081181	PolyASite 2.0		0	0	0	0	0	1	0	0	0	0	1	0	0	0	0	0	0	0	0	0	0	0	0	0	0	0	0	0	0	0	0	0	0	0	0	0	0	2
ENSMUST00000192047.5.11	chr1	+	164081445	PolyA_DB v3		0	0	0	0	1	0	0	2	0	0	0	0	0	0	0	0	0	0	0	0	0	0	0	1	1	0	0	0	0	0	0	0	0	0	0	0	0	16
ENSMUST00000192047.5.12	chr1	+	164081460	PolyASite 2.0		0	0	0	0	0	0	0	0	0	0	0	0	0	0	0	0	0	0	0	0	0	0	0	0	0	0	0	0	0	0	0	0	0	0	0	0	0	0
ENSMUST00000192047.5.13	chr1	+	164081502	PolyASite 2.0		0	0	0	0	0	0	0	0	0	0	0	0	0	0	0	0	0	0	0	0	0	0	0	0	0	0	0	0	0	0	0	0	0	0	0	0	0	0
ENSMUST00000192047.5.14	chr1	+	164082218	PolyASite 2.0		0	0	0	0	0	0	0	0	0	0	0	0	0	1	0	0	0	0	0	0	0	0	0	0	0	0	0	0	0	0	0	0	0	1	0	0	0	0
ENSMUST00000192047.5.15	chr1	+	164082930	PolyASite 2.0		0	0	0	0	1	0	0	0	0	0	1	0	0	0	1	0	0	0	0	0	0	0	0	0	0	0	1	0	1	0	1	0	0	1	0	1	0	19
ENSMUST00000192047.5.16	chr1	+	164083201	PolyASite 2.0		0	0	0	0	0	0	0	0	0	0	0	0	0	0	0	0	0	0	0	0	0	0	0	0	0	0	0	0	0	0	0	1	0	0	0	0	0	0
ENSMUST00000192047.5.17	chr1	+	164083975	PolyASite 2.0		0	0	0	0	0	0	0	0	0	0	0	0	0	0	0	0	0	0	0	0	0	0	0	0	0	0	0	0	0	0	0	0	0	0	0	0	0	0
ENSMUST00000192047.5.18	chr1	+	164084182	PolyA_DB v3		0	0	0	0	0	0	0	0	0	0	0	0	0	0	0	0	0	0	0	0	0	0	0	0	0	0	1	0	0	0	0	0	0	0	0	0	0	0
ENSMUST00000162746.1.0	chr1	+	164148531	Gencode M25		0	0	0	0	0	0	0	0	0	0	0	0	0	0	0	0	0	0	0	0	0	2	0	0	0	0	0	0	0	0	0	0	0	0	0	0	0	0
ENSMUST00000162746.1.1	chr1	+	164149141	Gencode M25		0	0	0	1	2	2	2	1	0	0	0	0	0	0	1	0	2	0	0	0	0	12	2	1	0	0	0	0	0	0	0	0	0	0	0	1	0	3
ENSMUST00000162746.1.2	chr1	+	164149742	PolyASite 2.0		0	0	0	0	0	0	0	0	0	0	0	0	0	0	0	0	0	0	0	0	0	0	0	0	0	0	0	0	0	0	0	0	0	0	0	0	0	0
ENSMUST00000162746.1.3	chr1	+	164149906	PolyA_DB v3		0	0	0	0	1	0	0	0	0	0	0	0	0	0	0	0	0	0	0	0	0	1	0	0	0	0	1	0	0	0	0	0	0	0	0	0	0	1
ENSMUST00000162746.1.4	chr1	+	164149923	PolyASite 2.0		0	0	0	0	0	0	0	0	0	0	0	0	0	0	0	0	0	0	0	0	0	0	0	0	0	0	0	0	0	0	0	0	0	0	0	0	0	0
ENSMUST00000162746.1.5	chr1	+	164150024	PolyA_DB v3		0	0	0	2	2	0	1	1	0	0	1	0	0	0	0	0	0	1	0	0	1	15	0	1	1	0	0	0	1	0	1	0	0	1	2	0	1	2
ENSMUST00000086040.5.0	chr1	+	164219584	PolyA_DB v3		0	0	0	0	0	0	0	0	0	0	0	0	0	0	0	0	0	0	0	0	0	0	0	0	0	0	0	0	0	0	0	0	0	0	0	0	0	0
ENSMUST00000086040.5.1	chr1	+	164219789	PolyA_DB v3		1	0	2	6	4	4	9	7	3	19	1	2	145	0	1	0	3	4	2	0	0	97	0	5	2	2	1	2	5	3	3	1	0	4	1	1	0	8
ENSMUST00000086040.5.2	chr1	+	164219845	PolyASite 2.0		0	0	0	0	0	0	0	0	0	1	0	0	2	0	0	0	0	2	0	0	0	7	0	1	1	0	0	0	0	0	0	0	0	0	0	0	0	0
ENSMUST00000086040.5.3	chr1	+	164220232	PolyASite 2.0		0	0	0	0	1	0	0	0	0	0	1	0	2	0	0	0	0	0	0	0	0	5	0	0	0	0	0	0	0	0	0	0	0	1	0	0	0	1
ENSMUST00000086040.5.4	chr1	+	164220275	PolyASite 2.0		4	0	2	15	17	16	14	13	7	27	20	1	227	4	6	13	12	7	17	0	1	241	1	4	10	15	4	5	9	21	7	3	1	12	3	7	3	13
ENSMUST00000086040.5.5	chr1	+	164220968	PolyASite 2.0		0	0	0	0	0	0	0	1	0	1	0	0	10	0	1	1	0	1	0	0	0	12	0	2	0	0	0	2	0	0	0	1	0	0	0	0	0	1
ENSMUST00000044021.11.0	chr1	+	164263518	Gencode M25		0	0	0	0	0	0	0	0	0	0	0	0	0	0	0	0	0	0	0	0	0	0	0	0	0	0	0	0	0	0	0	0	0	0	0	0	0	0
ENSMUST00000044021.11.1	chr1	+	164263602	PolyASite 2.0		0	0	0	0	0	0	0	0	0	0	0	0	0	0	0	0	0	0	0	0	0	0	0	0	0	0	0	0	0	0	0	0	0	0	0	0	0	0
ENSMUST00000044021.11.2	chr1	+	164263717	PolyA_DB v3		0	0	0	0	0	0	0	0	0	0	0	0	0	0	0	0	0	0	0	0	0	0	0	0	0	0	0	0	0	0	0	0	0	0	0	0	0	0
ENSMUST00000044021.11.3	chr1	+	164263777	PolyASite 2.0		0	0	5	8	7	3	9	1	1	5	1	0	4	1	0	3	3	7	3	0	4	0	0	1	4	9	1	1	6	2	3	4	4	4	1	1	1	1
ENSMUST00000044021.11.4	chr1	+	164263802	PolyASite 2.0		0	0	0	0	0	0	0	0	0	0	0	0	0	0	0	0	0	0	0	0	0	0	0	0	0	0	0	0	0	0	0	0	0	0	0	0	0	0
ENSMUST00000044021.11.5	chr1	+	164264093	PolyASite 2.0		0	0	1	0	0	0	0	0	0	0	0	0	0	0	0	1	0	0	0	0	0	0	0	0	0	0	0	0	0	0	0	0	0	0	0	0	0	0
ENSMUST00000044021.11.6	chr1	+	164264167	PolyA_DB v3		0	0	2	1	0	3	3	0	0	2	1	0	1	0	0	0	1	0	1	0	0	0	0	2	1	0	0	0	2	0	0	1	0	0	0	0	0	0
ENSMUST00000044021.11.7	chr1	+	164264685	PolyA_DB v3		0	0	1	8	1	4	3	0	0	4	2	0	1	0	0	0	2	1	1	0	1	0	0	3	0	1	1	0	0	0	4	3	0	3	0	1	0	0
ENSMUST00000044021.11.8	chr1	+	164265065	PolyASite 2.0		0	0	2	3	1	1	0	0	0	3	2	0	2	0	0	0	2	1	3	0	0	0	0	0	1	3	0	0	5	0	0	0	1	1	1	0	0	0
ENSMUST00000044021.11.9	chr1	+	164265151	PolyA_DB v3		0	0	7	5	4	6	9	1	3	7	1	1	2	0	1	2	4	5	2	0	5	0	0	3	4	6	0	1	12	1	3	3	2	6	2	3	2	0
ENSMUST00000044021.11.10	chr1	+	164265291	PolyASite 2.0		2	2	6	12	8	3	7	5	1	12	4	1	7	2	2	0	17	10	16	0	3	0	0	5	5	13	0	2	15	4	4	7	3	11	1	1	4	0
ENSMUST00000044021.11.11	chr1	+	164265370	PolyA_DB v3		32	19	267	413	310	292	340	135	62	355	202	38	401	47	94	92	403	359	326	8	98	18	16	195	149	370	2	85	422	138	150	213	84	393	86	83	173	43
ENSMUST00000044021.11.12	chr1	+	164265381	PolyASite 2.0		0	0	0	0	0	0	0	0	0	0	0	0	0	0	0	0	0	0	0	0	0	0	0	0	0	0	0	0	0	0	0	0	0	0	0	0	0	0
ENSMUST00000027867.6.0	chr1	+	164287727	PolyA_DB v3		0	0	0	0	0	0	0	0	0	0	0	0	0	0	0	0	0	0	0	0	0	0	0	0	0	0	0	0	0	0	0	0	0	0	0	0	0	0
ENSMUST00000027867.6.1	chr1	+	164287818	PolyA_DB v3		0	0	0	0	0	0	0	0	0	0	0	0	0	0	0	0	0	0	0	0	0	0	0	0	0	0	0	0	0	0	0	0	0	0	0	0	0	0
ENSMUST00000027867.6.2	chr1	+	164287845	PolyASite 2.0		4	2	29	33	54	44	27	26	18	64	94	16	8	17	39	39	56	56	31	2	14	4	2	34	47	36	1	16	64	26	56	27	8	56	20	26	17	9
ENSMUST00000086028.5.0	chr1	+	164348181	Gencode M25		0	0	0	0	0	0	0	0	0	0	0	0	0	0	0	0	0	0	0	0	0	0	0	0	0	0	0	0	0	0	0	0	0	0	0	0	0	0
ENSMUST00000086028.5.1	chr1	+	164348911	PolyASite 2.0		0	0	3	13	5	5	7	4	1	8	5	1	2	1	3	3	10	3	4	0	5	0	0	2	6	6	0	4	7	0	4	1	2	5	3	2	2	0
ENSMUST00000086028.5.2	chr1	+	164349020	PolyA_DB v3		8	10	26	61	50	28	57	19	7	57	38	11	4	16	18	17	63	30	49	2	29	2	4	33	30	32	1	14	40	14	37	28	9	36	26	16	9	6
ENSMUST00000086028.5.3	chr1	+	164349175	PolyASite 2.0		1	3	7	29	29	7	20	7	3	18	16	2	3	3	13	8	25	12	17	0	7	0	0	6	7	13	0	2	15	6	13	6	2	16	5	5	5	1
ENSMUST00000086028.5.4	chr1	+	164349435	PolyASite 2.0		3	0	2	2	5	3	6	1	0	4	3	1	0	2	3	2	6	4	3	0	1	0	0	2	4	3	0	0	5	2	1	0	0	3	2	0	0	0
ENSMUST00000193683.5.0	chr1	+	164437109	PolyASite 2.0		0	0	0	0	0	0	0	0	0	0	0	0	0	0	0	0	0	0	0	0	0	0	0	0	0	0	0	0	0	0	0	0	0	0	0	0	0	0
ENSMUST00000193683.5.1	chr1	+	164437202	PolyASite 2.0		0	0	0	0	0	0	0	0	0	0	0	0	0	0	0	0	0	0	0	0	0	0	0	0	0	0	0	0	0	0	0	0	0	0	0	0	0	0
ENSMUST00000193683.5.2	chr1	+	164437247	Gencode M25		0	0	0	0	0	0	0	0	0	0	0	0	0	0	0	0	0	0	0	0	0	0	0	0	0	0	0	0	0	0	0	0	0	0	0	0	0	0
ENSMUST00000193683.5.3	chr1	+	164437294	Gencode M25		0	0	0	0	0	0	0	0	0	0	0	0	0	0	0	0	0	0	0	0	0	0	0	0	0	0	0	0	0	0	0	0	0	0	0	0	0	0
ENSMUST00000193683.5.4	chr1	+	164437309	PolyASite 2.0		60	28	113	356	271	172	314	138	53	421	339	55	73	57	199	181	372	209	307	3	109	23	12	181	192	246	2	89	281	199	257	111	49	235	104	162	132	26
ENSMUST00000193683.5.5	chr1	+	164437725	Gencode M25		8	8	31	80	56	31	67	34	15	74	63	9	10	13	44	40	81	41	86	0	23	4	3	32	56	55	1	21	58	23	73	21	6	78	25	30	17	8
ENSMUST00000027861.5.0	chr1	+	164823334	PolyASite 2.0		0	0	0	0	0	0	0	0	0	0	0	0	0	0	0	0	0	0	0	0	0	0	0	0	0	0	0	0	0	0	0	0	0	0	0	0	0	0
ENSMUST00000027861.5.1	chr1	+	164823396	PolyASite 2.0		0	0	0	0	0	0	0	0	0	0	0	0	0	0	0	0	0	0	0	0	0	0	0	0	0	0	0	0	0	0	0	0	0	0	0	0	0	0
ENSMUST00000027861.5.2	chr1	+	164823431	PolyASite 2.0		0	0	0	0	0	0	0	0	0	0	0	0	0	0	0	0	0	0	0	0	0	0	0	0	0	0	0	0	0	0	0	0	0	0	0	0	0	0
ENSMUST00000027861.5.3	chr1	+	164823464	PolyA_DB v3		0	0	0	5	37	2	5	1	0	0	8	1	1	0	1	0	3	0	6	0	2	0	0	1	1	0	0	0	0	7	1	1	0	0	1	0	1	0
ENSMUST00000027861.5.4	chr1	+	164824160	PolyASite 2.0		0	0	2	5	40	3	2	2	0	0	5	0	1	1	2	1	2	2	0	0	1	1	0	3	0	0	0	0	0	7	0	0	0	0	1	0	0	0
ENSMUST00000027861.5.5	chr1	+	164824245	PolyA_DB v3		1	0	8	47	409	35	21	9	1	12	45	7	7	4	5	7	21	1	43	1	7	0	0	17	2	1	3	1	5	62	4	4	1	4	3	6	10	5
ENSMUST00000027861.5.6	chr1	+	164824275	PolyA_DB v3		0	0	0	0	0	0	0	0	0	0	0	0	0	0	0	0	0	0	0	0	0	0	0	0	0	0	0	0	0	0	0	0	0	0	0	0	0	0
ENSMUST00000027861.5.7	chr1	+	164824285	PolyASite 2.0		0	0	0	1	5	1	0	0	0	0	0	0	0	0	0	1	0	0	2	0	1	0	0	1	0	0	0	1	0	0	0	0	0	0	0	0	0	0
ENSMUST00000027861.5.8	chr1	+	164824822	PolyASite 2.0		0	0	0	1	0	0	0	0	0	0	0	0	0	0	0	0	0	0	0	0	0	0	0	0	0	0	0	0	0	0	0	0	0	0	0	0	0	0
ENSMUST00000027861.5.9	chr1	+	164825367	PolyASite 2.0		0	0	0	1	0	0	0	0	0	0	0	0	0	0	0	1	0	0	0	0	0	0	0	0	1	0	0	0	0	0	0	0	0	0	0	0	0	0
ENSMUST00000111450.2.0	chr1	+	165321797	Gencode M25		0	0	0	0	0	0	0	0	0	0	0	0	0	0	0	0	0	0	0	0	0	0	0	0	0	0	0	0	0	0	0	0	0	0	0	0	0	0
ENSMUST00000111450.2.1	chr1	+	165321848	PolyASite 2.0		2	1	1	10	6	1	4	1	1	8	4	0	1	1	4	3	5	5	1	0	1	0	0	3	2	4	0	1	4	0	5	3	1	2	1	2	1	0
ENSMUST00000111450.2.2	chr1	+	165322469	PolyA_DB v3		5	7	31	153	69	46	99	29	5	64	129	20	10	26	60	73	135	79	107	2	37	4	4	46	66	67	1	22	69	32	127	29	7	79	32	41	34	9
ENSMUST00000111450.2.3	chr1	+	165322930	PolyASite 2.0		0	2	7	29	19	13	27	4	0	18	26	9	2	10	14	13	20	12	18	0	7	1	2	15	17	23	1	4	12	11	18	15	4	19	13	8	7	0
ENSMUST00000111450.2.4	chr1	+	165326468	PolyA_DB v3		1	3	5	46	35	7	38	10	1	25	27	2	3	6	31	27	51	19	39	1	6	0	0	16	25	26	0	5	30	11	31	8	0	34	7	14	12	2
ENSMUST00000111450.2.5	chr1	+	165326747	PolyASite 2.0		4	7	27	156	89	47	88	21	8	96	127	20	8	41	58	78	112	90	90	1	46	6	5	56	93	63	3	18	85	42	124	45	6	85	32	33	48	8
ENSMUST00000027853.5.0	chr1	+	165480958	PolyASite 2.0		0	0	0	0	0	0	0	0	0	0	0	0	0	0	0	0	0	0	0	0	0	0	0	0	0	0	0	0	0	0	0	0	0	0	0	0	0	0
ENSMUST00000027853.5.1	chr1	+	165480978	PolyASite 2.0		0	0	0	0	0	0	0	0	0	0	0	0	0	0	0	0	0	0	0	0	0	0	0	0	0	0	0	0	0	0	0	0	0	0	0	0	0	0
ENSMUST00000027853.5.2	chr1	+	165481054	PolyA_DB v3		0	0	0	0	0	0	0	0	0	0	0	0	0	0	0	0	0	0	0	0	0	0	0	0	0	0	0	0	0	0	0	0	0	0	0	0	0	0
ENSMUST00000027853.5.3	chr1	+	165481108	Gencode M25		0	0	0	0	0	0	0	0	0	0	0	0	0	0	0	0	0	0	0	0	0	0	0	0	0	0	0	0	0	0	0	0	0	0	0	0	0	0
ENSMUST00000027853.5.4	chr1	+	165481119	PolyASite 2.0		0	0	0	0	0	0	0	0	0	0	0	0	0	0	0	0	0	0	0	0	0	0	0	0	0	0	0	0	0	0	0	0	0	0	0	0	0	0
ENSMUST00000027853.5.5	chr1	+	165481215	PolyASite 2.0		81	61	271	790	864	609	404	310	50	548	686	115	365	111	280	363	622	360	610	21	159	57	19	536	354	260	9	131	375	400	465	193	287	415	182	259	264	135
ENSMUST00000111440.7.0	chr1	+	165575796	Gencode M25		0	0	0	0	0	0	0	0	0	0	0	0	0	0	0	0	0	0	0	0	0	0	0	0	0	0	0	0	0	0	0	0	0	0	0	0	0	0
ENSMUST00000111440.7.1	chr1	+	165575805	PolyASite 2.0		0	0	0	0	0	0	0	0	0	0	0	0	0	0	0	0	0	0	0	0	0	0	0	0	0	0	0	0	0	0	0	0	0	0	0	0	0	0
ENSMUST00000027852.14.0	chr1	+	165576711	PolyA_DB v3		0	0	0	0	0	0	1	1	0	0	0	0	0	0	0	0	0	0	0	0	0	0	0	0	0	0	0	0	0	0	0	0	0	0	0	0	0	0
ENSMUST00000027852.14.1	chr1	+	165576774	PolyASite 2.0		0	0	0	0	0	0	0	0	0	0	0	0	0	0	0	0	0	0	0	0	0	0	0	0	0	0	0	0	0	0	0	0	0	0	0	0	0	0
ENSMUST00000111432.9.0	chr1	+	165773918	Gencode M25		0	0	0	0	0	0	0	0	0	0	0	0	0	0	0	0	0	0	0	0	0	0	0	0	0	0	0	0	0	0	0	0	0	0	0	0	0	0
ENSMUST00000111432.9.1	chr1	+	165774010	PolyA_DB v3		0	0	0	0	0	0	0	0	0	0	0	0	0	0	0	0	0	0	0	0	0	0	0	0	0	0	0	0	0	0	0	0	0	0	0	0	0	0
ENSMUST00000111432.9.2	chr1	+	165774036	PolyA_DB v3		0	0	0	0	0	0	0	0	0	0	0	0	0	0	0	0	0	0	0	0	0	0	0	0	0	0	0	0	0	0	0	0	0	0	0	0	0	0
ENSMUST00000111432.9.3	chr1	+	165774059	PolyASite 2.0		0	0	0	0	0	0	0	0	0	0	0	0	0	0	0	0	0	0	0	0	0	0	0	0	0	0	0	0	0	0	0	0	0	0	0	0	0	0
ENSMUST00000111432.9.4	chr1	+	165774090	PolyA_DB v3		0	0	0	0	0	0	0	0	0	0	0	0	0	0	0	0	0	0	0	0	0	0	0	0	0	0	0	0	0	0	0	0	0	0	0	0	0	0
ENSMUST00000111432.9.5	chr1	+	165774111	PolyASite 2.0		49	24	209	618	583	4356	414	585	58	457	478	72	209	63	148	227	669	271	509	19	113	181	23	370	219	211	12	96	314	364	208	150	3642	271	243	177	197	436
ENSMUST00000111432.9.6	chr1	+	165774176	PolyA_DB v3		1	0	0	1	3	1	1	2	0	2	1	0	1	1	0	0	2	0	1	0	0	0	0	1	1	2	0	0	1	1	1	0	6	1	0	1	0	0
ENSMUST00000111432.9.7	chr1	+	165774504	PolyA_DB v3		6	5	23	65	64	348	50	51	8	54	41	3	25	7	15	15	84	30	71	0	14	25	5	36	20	26	0	6	37	41	21	25	309	33	27	9	16	40
ENSMUST00000111432.9.8	chr1	+	165775216	PolyASite 2.0		1	1	5	7	4	29	7	4	0	3	1	1	3	1	1	1	6	11	4	0	0	0	1	2	4	3	0	1	3	0	4	1	42	3	1	1	3	4
ENSMUST00000111432.9.9	chr1	+	165775261	PolyASite 2.0		0	0	2	5	6	14	6	12	0	1	2	0	0	1	0	2	8	1	3	0	1	2	0	1	1	0	0	1	3	3	0	1	27	2	2	2	2	2
ENSMUST00000111432.9.10	chr1	+	165775309	PolyASite 2.0		21	13	95	283	261	1220	187	232	18	187	220	30	64	37	65	85	298	138	209	8	55	77	9	155	92	106	12	45	132	125	105	64	1065	102	96	78	99	119
ENSMUST00000005907.11.0	chr1	+	165861435	PolyASite 2.0		0	0	0	0	0	0	0	0	0	0	0	0	0	0	0	0	0	0	0	0	0	0	0	0	0	0	0	0	0	0	0	0	0	0	0	0	0	0
ENSMUST00000005907.11.1	chr1	+	165862001	PolyASite 2.0		0	0	0	0	0	0	1	0	0	0	0	1	0	0	0	0	0	1	0	0	0	0	0	0	0	0	0	0	0	0	0	0	0	0	0	0	0	0
ENSMUST00000005907.11.2	chr1	+	165862068	PolyASite 2.0		0	1	1	5	3	3	2	2	2	8	3	0	0	2	5	1	4	10	5	0	0	0	0	3	2	4	0	3	14	2	2	2	0	1	0	0	4	1
ENSMUST00000187313.6.0	chr1	+	165866898	Gencode M25		0	0	0	0	0	0	0	0	0	0	0	0	0	0	0	0	0	0	0	0	0	0	0	0	0	0	0	0	0	0	0	0	0	0	0	0	0	0
ENSMUST00000187313.6.1	chr1	+	165869094	Gencode M25		0	0	0	0	0	0	0	0	0	0	0	0	0	0	0	0	0	0	0	0	0	1	0	0	0	0	0	0	0	0	0	0	0	0	0	0	0	0
ENSMUST00000187313.6.2	chr1	+	165870249	Gencode M25		0	2	3	4	2	4	6	2	0	9	2	4	0	3	3	2	8	11	3	0	5	0	1	4	5	7	0	3	1	2	3	4	1	5	2	2	1	0
ENSMUST00000187313.6.3	chr1	+	165870501	PolyA_DB v3		0	1	3	9	4	0	2	1	0	8	7	1	3	1	2	5	3	2	4	0	1	0	0	2	2	2	0	1	4	3	7	4	1	2	0	0	0	0
ENSMUST00000187313.6.4	chr1	+	165871153	PolyASite 2.0		0	1	0	2	3	4	7	2	0	6	3	0	2	1	3	1	2	6	7	0	1	0	0	2	5	1	0	1	4	0	4	2	1	3	0	1	0	0
ENSMUST00000178336.7.0	chr1	+	165869094	Gencode M25		0	0	0	0	0	0	0	0	0	0	0	0	0	0	0	0	0	0	0	0	0	1	0	0	0	0	0	0	0	0	0	0	0	0	0	0	0	0
ENSMUST00000178336.7.1	chr1	+	165870249	Gencode M25		0	2	3	4	2	4	6	2	0	9	2	4	0	3	3	2	8	11	3	0	5	0	1	4	5	7	0	3	1	2	3	4	1	5	2	2	1	0
ENSMUST00000178336.7.2	chr1	+	165870501	PolyA_DB v3		0	1	3	9	4	0	2	1	0	8	7	1	3	1	2	5	3	2	4	0	1	0	0	2	2	2	0	1	4	3	7	4	1	2	0	0	0	0
ENSMUST00000178336.7.3	chr1	+	165871153	PolyASite 2.0		0	1	0	2	3	4	7	2	0	6	3	0	2	1	3	1	2	6	7	0	1	0	0	2	5	1	0	1	4	0	4	2	1	3	0	1	0	0
ENSMUST00000161971.7.0	chr1	+	165870249	Gencode M25		0	2	3	4	2	4	6	2	0	9	2	4	0	3	3	2	8	11	3	0	5	0	1	4	5	7	0	3	1	2	3	4	1	5	2	2	1	0
ENSMUST00000161971.7.1	chr1	+	165870501	PolyA_DB v3		0	1	3	9	4	0	2	1	0	8	7	1	3	1	2	5	3	2	4	0	1	0	0	2	2	2	0	1	4	3	7	4	1	2	0	0	0	0
ENSMUST00000161971.7.2	chr1	+	165871153	PolyASite 2.0		0	1	0	2	3	4	7	2	0	6	3	0	2	1	3	1	2	6	7	0	1	0	0	2	5	1	0	1	4	0	4	2	1	3	0	1	0	0
ENSMUST00000166860.1.0	chr1	+	166165296	Gencode M25		0	0	0	0	0	0	0	0	0	0	0	0	0	0	0	0	0	0	0	0	0	0	0	0	0	0	0	0	0	0	0	0	0	0	0	0	0	0
ENSMUST00000166860.1.1	chr1	+	166165742	PolyA_DB v3		0	0	0	0	0	0	0	0	0	1	0	0	0	0	0	0	0	0	0	0	0	0	0	0	0	0	0	0	0	0	0	0	0	0	0	0	0	0
ENSMUST00000166860.1.2	chr1	+	166166250	PolyA_DB v3		0	0	0	0	0	0	0	0	0	3	0	0	0	0	0	0	0	0	0	0	0	0	0	1	0	0	0	0	0	0	0	0	0	0	0	0	0	0
ENSMUST00000166860.1.3	chr1	+	166166503	PolyASite 2.0		0	0	1	2	2	4	1	1	2	60	2	0	0	1	0	2	2	3	2	0	0	0	0	2	0	5	0	1	1	1	5	0	0	2	0	1	0	1
ENSMUST00000060833.13.0	chr1	+	166165296	Gencode M25		0	0	0	0	0	0	0	0	0	0	0	0	0	0	0	0	0	0	0	0	0	0	0	0	0	0	0	0	0	0	0	0	0	0	0	0	0	0
ENSMUST00000060833.13.1	chr1	+	166165742	PolyA_DB v3		0	0	0	0	0	0	0	0	0	1	0	0	0	0	0	0	0	0	0	0	0	0	0	0	0	0	0	0	0	0	0	0	0	0	0	0	0	0
ENSMUST00000060833.13.2	chr1	+	166166250	PolyA_DB v3		0	0	0	0	0	0	0	0	0	3	0	0	0	0	0	0	0	0	0	0	0	0	0	1	0	0	0	0	0	0	0	0	0	0	0	0	0	0
ENSMUST00000060833.13.3	chr1	+	166166503	PolyASite 2.0		0	0	1	2	2	4	1	1	2	60	2	0	0	1	0	2	2	3	2	0	0	0	0	2	0	5	0	1	1	1	5	0	0	2	0	1	0	1
ENSMUST00000192426.5.0	chr1	+	166311270	Gencode M25		2	0	1	1	1	4	5	0	6	1	0	0	0	2	0	1	4	20	1	0	0	1	1	3	2	38	0	12	31	1	2	7	0	23	2	0	2	0
ENSMUST00000192426.5.1	chr1	+	166311935	PolyASite 2.0		46	22	136	82	64	215	218	98	146	151	108	13	20	56	81	47	314	1731	122	13	26	15	40	79	535	2350	2	594	2029	114	121	479	18	1720	46	53	143	24
ENSMUST00000192426.5.2	chr1	+	166311959	PolyA_DB v3		0	0	0	0	0	0	0	0	0	1	0	0	0	1	0	0	0	1	0	0	0	0	0	0	0	2	0	0	0	0	0	0	0	0	0	0	0	0
ENSMUST00000192426.5.3	chr1	+	166312299	PolyASite 2.0		1	2	4	2	2	5	5	2	4	2	2	0	0	1	4	2	13	53	6	0	2	0	1	3	17	73	0	11	36	2	2	13	0	48	5	0	5	1
ENSMUST00000192426.5.4	chr1	+	166312579	PolyASite 2.0		3	1	3	4	3	3	15	4	2	7	4	2	1	1	1	5	16	45	4	0	3	0	0	3	14	81	0	13	39	3	3	18	1	54	1	1	3	0
ENSMUST00000192426.5.5	chr1	+	166312870	PolyA_DB v3		12	4	18	20	15	32	33	25	25	24	17	4	1	9	14	9	58	341	25	5	7	4	11	7	96	523	2	131	367	24	18	86	2	335	9	8	23	2
ENSMUST00000192426.5.6	chr1	+	166313145	PolyA_DB v3		61	37	176	142	110	374	321	145	261	275	189	48	34	92	122	86	484	2995	208	35	43	25	53	152	803	4242	8	1069	3199	169	227	792	31	2822	95	99	218	45
ENSMUST00000192426.5.7	chr1	+	166313601	PolyA_DB v3		8	2	12	8	8	21	29	6	18	13	14	2	2	3	8	5	36	182	19	0	3	1	4	9	41	256	0	61	180	11	8	49	2	173	2	7	16	1
ENSMUST00000195557.5.0	chr1	+	166311270	Gencode M25		2	0	1	1	1	4	5	0	6	1	0	0	0	2	0	1	4	20	1	0	0	1	1	3	2	38	0	12	31	1	2	7	0	23	2	0	2	0
ENSMUST00000195557.5.1	chr1	+	166311935	PolyASite 2.0		46	22	136	82	64	215	218	98	146	151	108	13	20	56	81	47	314	1731	122	13	26	15	40	79	535	2350	2	594	2029	114	121	479	18	1720	46	53	143	24
ENSMUST00000195557.5.2	chr1	+	166311959	PolyA_DB v3		0	0	0	0	0	0	0	0	0	1	0	0	0	1	0	0	0	1	0	0	0	0	0	0	0	2	0	0	0	0	0	0	0	0	0	0	0	0
ENSMUST00000195557.5.3	chr1	+	166312299	PolyASite 2.0		1	2	4	2	2	5	5	2	4	2	2	0	0	1	4	2	13	53	6	0	2	0	1	3	17	73	0	11	36	2	2	13	0	48	5	0	5	1
ENSMUST00000195557.5.4	chr1	+	166312579	PolyASite 2.0		3	1	3	4	3	3	15	4	2	7	4	2	1	1	1	5	16	45	4	0	3	0	0	3	14	81	0	13	39	3	3	18	1	54	1	1	3	0
ENSMUST00000195557.5.5	chr1	+	166312870	PolyA_DB v3		12	4	18	20	15	32	33	25	25	24	17	4	1	9	14	9	58	341	25	5	7	4	11	7	96	523	2	131	367	24	18	86	2	335	9	8	23	2
ENSMUST00000195557.5.6	chr1	+	166313145	PolyA_DB v3		61	37	176	142	110	374	321	145	261	275	189	48	34	92	122	86	484	2995	208	35	43	25	53	152	803	4242	8	1069	3199	169	227	792	31	2822	95	99	218	45
ENSMUST00000195557.5.7	chr1	+	166313601	PolyA_DB v3		8	2	12	8	8	21	29	6	18	13	14	2	2	3	8	5	36	182	19	0	3	1	4	9	41	256	0	61	180	11	8	49	2	173	2	7	16	1
ENSMUST00000195557.5.8	chr1	+	166314570	PolyA_DB v3		35	22	107	72	51	152	132	73	115	100	77	25	16	36	55	31	235	1259	88	14	23	13	35	62	343	1843	0	506	1554	69	99	350	20	1296	38	34	110	14
ENSMUST00000195557.5.9	chr1	+	166314757	PolyA_DB v3		134	46	275	212	178	543	464	246	409	315	261	70	57	159	178	118	724	4109	341	42	50	42	83	209	1217	5723	9	1542	4743	243	306	1182	52	4091	149	143	342	32
ENSMUST00000195557.5.10	chr1	+	166315580	PolyASite 2.0		79	27	203	131	109	360	275	182	281	234	181	39	32	101	134	86	502	2808	235	22	46	28	55	138	867	4019	3	1083	3257	161	224	840	35	2843	107	88	205	32
ENSMUST00000195557.5.11	chr1	+	166315608	PolyA_DB v3		0	2	1	2	5	3	9	0	8	6	2	2	2	1	4	0	10	46	4	1	4	0	1	6	13	79	0	27	60	4	4	17	0	48	2	2	2	1
ENSMUST00000195557.5.12	chr1	+	166316639	PolyASite 2.0		2	1	4	3	1	8	7	6	6	2	5	0	2	4	1	3	6	75	4	0	1	0	2	1	20	116	0	20	75	4	2	16	0	43	1	1	5	0
ENSMUST00000195557.5.13	chr1	+	166316795	PolyASite 2.0		1	0	0	1	2	3	2	2	3	2	1	0	0	2	0	0	3	14	1	0	0	1	1	0	4	23	0	5	18	2	1	6	0	26	0	0	1	0
ENSMUST00000195557.5.14	chr1	+	166316824	PolyA_DB v3		0	0	0	1	0	0	0	0	0	0	0	0	0	0	0	0	0	0	0	0	0	0	0	0	1	3	0	2	3	0	0	0	0	4	0	0	0	0
ENSMUST00000195557.5.15	chr1	+	166316832	PolyASite 2.0		71	34	142	131	93	238	231	136	190	206	143	33	28	60	101	57	391	2015	159	20	36	25	48	110	573	2909	7	798	2321	136	163	525	38	1980	81	74	203	30
ENSMUST00000111416.6.0	chr1	+	166311270	Gencode M25		2	0	1	1	1	4	5	0	6	1	0	0	0	2	0	1	4	20	1	0	0	1	1	3	2	38	0	12	31	1	2	7	0	23	2	0	2	0
ENSMUST00000111416.6.1	chr1	+	166311935	PolyASite 2.0		46	22	136	82	64	215	218	98	146	151	108	13	20	56	81	47	314	1731	122	13	26	15	40	79	535	2350	2	594	2029	114	121	479	18	1720	46	53	143	24
ENSMUST00000111416.6.2	chr1	+	166311959	PolyA_DB v3		0	0	0	0	0	0	0	0	0	1	0	0	0	1	0	0	0	1	0	0	0	0	0	0	0	2	0	0	0	0	0	0	0	0	0	0	0	0
ENSMUST00000111416.6.3	chr1	+	166312299	PolyASite 2.0		1	2	4	2	2	5	5	2	4	2	2	0	0	1	4	2	13	53	6	0	2	0	1	3	17	73	0	11	36	2	2	13	0	48	5	0	5	1
ENSMUST00000111416.6.4	chr1	+	166312579	PolyASite 2.0		3	1	3	4	3	3	15	4	2	7	4	2	1	1	1	5	16	45	4	0	3	0	0	3	14	81	0	13	39	3	3	18	1	54	1	1	3	0
ENSMUST00000111416.6.5	chr1	+	166312870	PolyA_DB v3		12	4	18	20	15	32	33	25	25	24	17	4	1	9	14	9	58	341	25	5	7	4	11	7	96	523	2	131	367	24	18	86	2	335	9	8	23	2
ENSMUST00000111416.6.6	chr1	+	166313145	PolyA_DB v3		61	37	176	142	110	374	321	145	261	275	189	48	34	92	122	86	484	2995	208	35	43	25	53	152	803	4242	8	1069	3199	169	227	792	31	2822	95	99	218	45
ENSMUST00000111416.6.7	chr1	+	166313601	PolyA_DB v3		8	2	12	8	8	21	29	6	18	13	14	2	2	3	8	5	36	182	19	0	3	1	4	9	41	256	0	61	180	11	8	49	2	173	2	7	16	1
ENSMUST00000111416.6.8	chr1	+	166314570	PolyA_DB v3		35	22	107	72	51	152	132	73	115	100	77	25	16	36	55	31	235	1259	88	14	23	13	35	62	343	1843	0	506	1554	69	99	350	20	1296	38	34	110	14
ENSMUST00000111416.6.9	chr1	+	166314757	PolyA_DB v3		134	46	275	212	178	543	464	246	409	315	261	70	57	159	178	118	724	4109	341	42	50	42	83	209	1217	5723	9	1542	4743	243	306	1182	52	4091	149	143	342	32
ENSMUST00000111416.6.10	chr1	+	166315580	PolyASite 2.0		79	27	203	131	109	360	275	182	281	234	181	39	32	101	134	86	502	2808	235	22	46	28	55	138	867	4019	3	1083	3257	161	224	840	35	2843	107	88	205	32
ENSMUST00000111416.6.11	chr1	+	166315608	PolyA_DB v3		0	2	1	2	5	3	9	0	8	6	2	2	2	1	4	0	10	46	4	1	4	0	1	6	13	79	0	27	60	4	4	17	0	48	2	2	2	1
ENSMUST00000111416.6.12	chr1	+	166316639	PolyASite 2.0		2	1	4	3	1	8	7	6	6	2	5	0	2	4	1	3	6	75	4	0	1	0	2	1	20	116	0	20	75	4	2	16	0	43	1	1	5	0
ENSMUST00000111416.6.13	chr1	+	166316795	PolyASite 2.0		1	0	0	1	2	3	2	2	3	2	1	0	0	2	0	0	3	14	1	0	0	1	1	0	4	23	0	5	18	2	1	6	0	26	0	0	1	0
ENSMUST00000111416.6.14	chr1	+	166316824	PolyA_DB v3		0	0	0	1	0	0	0	0	0	0	0	0	0	0	0	0	0	0	0	0	0	0	0	0	1	3	0	2	3	0	0	0	0	4	0	0	0	0
ENSMUST00000111416.6.15	chr1	+	166316837	PolyASite 2.0		71	34	142	131	93	238	231	136	190	205	143	33	28	60	101	57	391	2018	159	20	36	25	48	110	573	2912	7	800	2320	136	163	525	38	1982	81	74	203	30
ENSMUST00000111416.6.16	chr1	+	166316832	PolyASite 2.0		0	0	0	0	0	0	0	0	0	1	0	0	0	0	0	0	0	0	0	0	0	0	0	0	0	1	0	0	2	0	0	0	0	1	0	0	0	0
ENSMUST00000111416.6.17	chr1	+	166318139	PolyA_DB v3		0	0	0	0	0	0	0	0	0	0	0	0	0	0	0	0	0	0	0	0	0	0	0	0	0	2	0	0	1	0	0	1	0	1	0	0	0	0
ENSMUST00000027846.7.0	chr1	+	166392772	PolyA_DB v3		0	0	0	0	0	0	0	0	0	0	0	0	0	0	0	0	0	0	0	0	0	0	0	0	0	0	0	0	0	0	0	0	0	0	0	0	0	0
ENSMUST00000027846.7.1	chr1	+	166392879	PolyASite 2.0		0	0	1	0	0	0	1	0	0	1	0	0	0	1	1	0	0	1	0	0	0	0	0	0	0	1	0	0	0	1	0	1	0	1	0	0	0	0
ENSMUST00000027846.7.2	chr1	+	166393052	PolyASite 2.0		0	2	6	8	6	8	8	5	0	9	4	2	0	0	4	4	8	4	3	0	3	0	1	6	7	8	0	0	7	2	7	0	4	8	4	4	2	0
ENSMUST00000027846.7.3	chr1	+	166393591	PolyASite 2.0		0	2	1	2	4	2	3	1	0	4	3	0	0	0	0	2	4	2	3	0	0	0	0	3	3	2	0	0	5	1	7	2	0	4	0	0	1	0
ENSMUST00000027846.7.4	chr1	+	166393618	PolyASite 2.0		35	36	179	525	514	290	375	221	47	395	537	82	78	81	205	246	525	274	379	10	139	38	21	330	238	262	8	85	282	207	335	154	65	293	134	164	259	80
ENSMUST00000165874.7.0	chr1	+	167079075	PolyA_DB v3		0	0	0	0	0	0	0	0	0	0	0	0	0	0	0	0	0	0	0	0	0	0	0	0	0	0	0	0	0	0	0	0	0	0	0	0	0	0
ENSMUST00000165874.7.1	chr1	+	167079280	PolyASite 2.0		0	0	0	0	0	0	0	0	0	0	0	0	0	0	0	0	0	0	0	0	0	0	0	0	0	0	0	0	0	0	0	0	0	0	0	0	0	0
ENSMUST00000165874.7.2	chr1	+	167079316	PolyA_DB v3		2	6	11	12	8	11	14	23	2	10	31	8	3	12	30	16	11	11	11	1	3	2	0	15	61	11	1	5	12	10	94	2	1	18	21	64	7	1
ENSMUST00000165874.7.3	chr1	+	167079458	PolyASite 2.0		0	0	0	1	0	0	2	0	0	0	4	0	0	1	0	0	0	0	0	0	0	0	0	0	3	0	0	1	0	1	3	0	1	1	1	4	1	0
ENSMUST00000165874.7.4	chr1	+	167079667	PolyA_DB v3		0	0	0	0	0	0	0	0	0	0	0	0	0	0	0	0	0	0	0	0	0	0	0	0	0	0	0	0	0	0	0	0	0	0	0	0	0	0
ENSMUST00000165874.7.5	chr1	+	167079785	PolyASite 2.0		0	1	2	5	3	5	6	4	1	3	6	3	0	0	5	11	1	2	0	0	0	2	0	3	11	1	1	4	3	4	29	0	1	1	8	15	1	2
ENSMUST00000165874.7.6	chr1	+	167088610	PolyASite 2.0		0	0	0	0	0	0	1	0	0	0	0	0	0	0	0	0	0	0	0	0	0	0	0	0	0	0	0	0	0	0	1	1	0	0	0	0	0	0
ENSMUST00000165874.7.7	chr1	+	167088673	PolyA_DB v3		0	1	0	2	1	0	0	1	0	0	4	0	0	0	1	2	0	2	0	0	1	0	0	0	2	0	0	1	0	0	3	0	0	1	1	4	0	0
ENSMUST00000165874.7.8	chr1	+	167088733	PolyASite 2.0		0	3	0	0	0	0	0	2	0	1	1	0	0	0	2	2	2	0	1	0	0	0	0	0	4	0	0	0	0	0	4	0	0	0	1	5	0	0
ENSMUST00000165874.7.9	chr1	+	167088816	PolyA_DB v3		0	13	4	7	5	8	8	10	0	5	56	9	3	4	35	21	12	5	5	1	0	0	1	7	31	9	0	3	9	9	69	2	0	6	11	55	2	1
ENSMUST00000165874.7.10	chr1	+	167089077	Gencode M25		0	3	1	2	1	0	1	2	0	2	7	2	0	0	5	4	0	1	0	0	1	0	0	3	4	1	0	0	0	1	5	0	0	1	2	6	1	0
ENSMUST00000165874.7.11	chr1	+	167090539	PolyASite 2.0		3	49	12	21	23	20	12	27	4	17	207	29	7	27	73	103	28	20	25	2	4	2	0	12	114	18	0	7	23	23	282	5	2	30	61	193	4	5
ENSMUST00000165874.7.12	chr1	+	167090878	PolyASite 2.0		0	1	0	0	0	0	0	0	0	0	0	1	0	0	0	0	0	0	0	0	0	0	0	0	0	0	0	0	0	0	2	0	0	0	0	1	0	0
ENSMUST00000165874.7.13	chr1	+	167090897	PolyASite 2.0		0	2	0	0	2	0	0	1	0	2	6	0	0	0	3	4	0	0	0	0	0	0	0	0	4	0	0	0	0	0	8	1	0	0	1	8	0	0
ENSMUST00000165874.7.14	chr1	+	167090985	PolyA_DB v3		0	0	0	1	1	0	1	0	0	0	4	0	0	0	0	1	0	1	0	0	0	0	0	0	0	0	0	0	0	0	1	0	0	0	1	5	0	0
ENSMUST00000165874.7.15	chr1	+	167091007	PolyASite 2.0		2	56	10	32	50	36	15	46	4	34	308	56	13	33	119	156	33	10	30	0	3	3	3	23	145	19	0	7	24	32	380	8	5	27	45	264	8	8
ENSMUST00000165874.7.16	chr1	+	167091308	PolyASite 2.0		0	2	0	4	2	3	0	2	0	1	16	1	0	3	2	7	0	0	2	0	0	0	0	1	2	1	0	1	0	2	12	1	0	1	3	14	1	1
ENSMUST00000195015.5.0	chr1	+	167330285	PolyA_DB v3		0	0	0	0	0	0	0	0	0	0	0	0	0	0	0	0	0	0	0	0	0	0	0	0	0	0	0	0	0	0	0	0	0	0	0	0	0	0
ENSMUST00000195015.5.1	chr1	+	167330338	PolyASite 2.0		0	0	0	0	0	0	0	0	0	0	0	0	0	0	0	0	0	0	0	0	0	0	0	0	0	0	0	0	0	0	0	0	0	0	0	0	0	0
ENSMUST00000195015.5.2	chr1	+	167330406	PolyA_DB v3		0	0	1	1	1	2	3	1	1	3	1	0	0	0	0	1	2	3	1	0	2	0	0	3	1	1	0	1	2	0	1	2	1	2	2	0	1	0
ENSMUST00000195015.5.3	chr1	+	167330596	PolyA_DB v3		0	1	1	2	1	3	7	6	1	5	3	0	0	0	2	0	7	1	6	0	3	0	1	4	4	11	1	3	5	2	0	0	1	5	2	1	1	1
ENSMUST00000195015.5.4	chr1	+	167330650	PolyA_DB v3		1	4	9	13	4	10	24	5	3	10	10	1	4	4	9	3	23	16	14	1	4	0	0	5	9	23	0	2	23	5	12	5	5	17	4	2	5	3
ENSMUST00000195015.5.5	chr1	+	167330686	PolyASite 2.0		1	2	6	29	12	9	30	7	3	21	6	3	1	1	3	7	21	23	16	1	20	3	0	8	11	39	0	8	17	11	9	7	5	39	13	5	9	2
ENSMUST00000195015.5.6	chr1	+	167330728	PolyA_DB v3		4	5	9	31	11	15	34	12	8	22	6	5	5	8	13	6	20	32	23	1	10	3	2	16	21	39	0	5	31	8	17	12	10	32	5	10	12	4
ENSMUST00000195015.5.7	chr1	+	167330744	PolyASite 2.0		7	9	26	58	23	42	72	26	8	52	25	3	5	9	17	5	70	58	47	2	18	3	2	30	35	76	0	11	71	23	37	23	18	66	13	20	26	9
ENSMUST00000195015.5.8	chr1	+	167330785	PolyASite 2.0		157	189	650	1865	1219	1383	2155	897	174	1550	1159	225	313	298	732	595	2072	1735	1416	39	545	164	84	1043	1358	2208	14	482	2016	651	1094	794	487	2125	742	529	768	305
ENSMUST00000195015.5.9	chr1	+	167333527	PolyA_DB v3		0	1	3	6	3	6	13	4	1	4	13	3	0	2	3	2	9	3	10	0	2	0	0	2	0	8	0	5	3	1	5	4	1	6	1	2	4	2
ENSMUST00000195015.5.10	chr1	+	167333903	PolyA_DB v3		0	0	0	0	0	1	1	1	0	0	0	0	0	0	0	0	0	0	0	0	0	0	0	0	0	0	0	0	0	0	0	0	0	0	0	0	0	0
ENSMUST00000195015.5.11	chr1	+	167333978	PolyASite 2.0		3	2	5	26	22	21	24	18	1	16	22	3	4	4	2	11	26	12	11	1	4	1	0	12	12	14	0	5	14	4	11	10	4	12	9	8	26	4
ENSMUST00000028004.10.0	chr1	+	167367723	PolyA_DB v3		5	7	8	43	23	30	33	19	0	37	24	4	14	7	7	4	57	34	36	1	11	3	3	19	15	26	1	9	30	18	19	12	40	22	13	13	8	11
ENSMUST00000028004.10.1	chr1	+	167368064	PolyA_DB v3		23	29	83	217	157	209	157	103	21	160	139	16	88	24	33	38	253	108	153	5	46	32	10	88	70	110	1	24	103	114	74	47	162	139	70	51	60	49
ENSMUST00000028004.10.2	chr1	+	167368096	PolyASite 2.0		0	0	0	0	0	0	0	0	0	0	0	0	0	0	0	0	0	0	0	0	0	0	0	0	0	0	0	0	0	0	0	0	0	0	0	0	0	0
ENSMUST00000028004.10.3	chr1	+	167368118	PolyA_DB v3		0	0	0	0	0	0	0	0	0	0	0	0	0	0	0	0	0	0	0	0	0	0	0	0	0	0	0	0	0	0	0	0	0	0	0	0	0	0
ENSMUST00000028004.10.4	chr1	+	167368211	PolyA_DB v3		0	0	0	0	0	0	0	0	0	0	0	0	0	0	0	0	0	0	0	0	0	0	0	0	0	0	0	0	0	0	0	0	0	0	0	0	0	0
ENSMUST00000028004.10.5	chr1	+	167368254	PolyASite 2.0		84	92	312	919	750	948	771	414	87	672	690	93	339	94	193	242	963	445	669	24	148	100	38	437	323	407	7	159	460	501	353	233	559	540	309	272	287	202
ENSMUST00000028004.10.6	chr1	+	167368295	PolyASite 2.0		23	13	63	199	147	167	144	78	18	158	134	24	70	23	32	62	207	79	136	4	31	27	5	65	63	95	2	20	99	97	72	42	126	137	65	43	59	42
ENSMUST00000028004.10.7	chr1	+	167368532	PolyA_DB v3		1	3	10	20	18	28	11	10	3	13	22	3	10	3	6	7	22	9	16	0	3	1	3	14	4	14	0	4	11	11	8	3	4	6	7	4	9	6
ENSMUST00000015987.9.0	chr1	+	167639426	PolyASite 2.0		0	0	0	2	1	0	0	0	1	1	6	0	0	0	0	3	1	1	1	0	2	0	1	23	1	0	0	0	2	0	0	0	0	2	1	0	2	1
ENSMUST00000015987.9.1	chr1	+	167639622	PolyASite 2.0		2	31	9	47	111	29	10	24	12	43	113	7	22	6	36	68	77	19	47	2	5	5	6	623	15	3	3	7	14	40	55	9	5	47	138	16	20	12
ENSMUST00000111377.7.0	chr1	+	167846924	PolyASite 2.0		0	0	0	0	0	0	0	0	0	0	0	0	0	0	0	0	0	0	0	0	0	0	0	0	0	0	0	0	0	0	0	0	0	0	0	0	0	0
ENSMUST00000111377.7.1	chr1	+	167846954	PolyASite 2.0		0	0	2	2	3	12	0	2	4	2	2	0	0	0	3	1	2	2	2	0	0	0	0	0	5	2	0	5	0	3	1	0	33	2	0	2	1	0
ENSMUST00000111377.7.2	chr1	+	167847779	PolyA_DB v3		1	0	0	1	5	19	0	1	9	13	1	0	0	0	0	3	5	9	4	0	1	0	0	2	1	0	0	4	1	3	5	0	31	1	2	0	1	1
ENSMUST00000111377.7.3	chr1	+	167848735	PolyASite 2.0		6	1	14	36	46	159	9	31	130	130	79	3	3	8	8	9	40	106	41	1	8	1	0	28	61	12	1	117	16	31	126	8	310	34	8	8	13	5
ENSMUST00000152809.2.0	chr1	+	169683919	PolyASite 2.0		0	0	1	0	0	0	0	0	0	0	0	0	0	0	0	0	0	0	0	0	0	0	0	0	0	0	0	0	0	0	0	0	0	0	0	0	0	0
ENSMUST00000152809.2.1	chr1	+	169683946	Gencode M25		1	0	9	1	0	1	0	1	0	1	2	0	0	0	0	0	1	0	1	0	0	0	0	0	0	0	0	0	0	0	0	0	0	0	0	0	0	0
ENSMUST00000027997.8.0	chr1	+	169692615	PolyASite 2.0		0	0	1	0	0	0	0	0	0	0	0	0	0	0	0	0	0	0	0	0	0	0	0	0	0	0	0	0	0	2	1	0	0	0	0	0	0	0
ENSMUST00000027997.8.1	chr1	+	169692671	PolyASite 2.0		6	0	13	4	3	6	6	15	0	9	12	0	1	0	2	3	46	0	10	1	3	1	0	3	3	0	0	1	2	10	3	2	1	5	3	2	3	1
ENSMUST00000027997.8.2	chr1	+	169692830	PolyASite 2.0		0	0	3	0	0	1	0	1	0	0	0	0	0	0	0	0	2	0	1	0	0	0	0	0	0	0	0	0	0	2	0	0	0	0	1	0	0	0
ENSMUST00000027997.8.3	chr1	+	169692958	PolyASite 2.0		0	0	1	0	0	1	0	1	0	0	0	0	0	0	0	0	4	0	0	0	0	0	0	0	2	0	0	0	0	0	0	0	0	0	0	0	1	0
ENSMUST00000027997.8.4	chr1	+	169694645	PolyASite 2.0		17	1	97	5	13	26	12	37	3	21	29	3	2	0	6	6	113	7	27	0	0	1	2	6	8	2	0	0	6	28	8	2	5	10	6	4	10	1
ENSMUST00000027997.8.5	chr1	+	169694870	PolyASite 2.0		0	0	8	0	1	0	1	1	0	0	1	0	0	1	0	0	5	0	1	0	0	0	0	0	1	0	0	0	0	1	0	2	0	0	1	0	1	3
ENSMUST00000027997.8.6	chr1	+	169695024	PolyASite 2.0		0	1	10	1	2	4	2	3	0	1	2	0	2	0	1	1	18	0	2	0	0	0	1	1	0	1	0	0	0	10	0	2	0	2	1	1	1	0
ENSMUST00000027997.8.7	chr1	+	169695700	PolyASite 2.0		0	0	6	1	0	0	1	2	0	2	1	0	1	0	0	0	6	0	0	0	0	0	0	1	0	0	0	0	0	2	2	0	0	0	0	1	0	1
ENSMUST00000027997.8.8	chr1	+	169695755	PolyASite 2.0		1	0	15	3	2	3	1	2	1	2	4	1	0	1	0	0	11	0	0	0	0	0	0	1	0	0	0	1	0	3	4	0	0	0	0	0	1	0
ENSMUST00000027997.8.9	chr1	+	169695791	PolyASite 2.0		24	2	180	27	35	31	21	78	4	28	51	4	13	3	11	14	219	10	32	1	2	8	2	21	10	9	0	6	11	59	21	8	3	11	11	8	22	4
ENSMUST00000027997.8.10	chr1	+	169695821	PolyA_DB v3		0	0	1	0	0	0	0	0	0	0	0	0	0	0	0	0	4	0	0	0	0	0	0	0	0	0	0	0	1	0	0	0	0	0	0	0	0	0
ENSMUST00000027997.8.11	chr1	+	169696147	PolyASite 2.0		0	0	18	2	0	0	1	0	0	1	1	0	0	0	0	0	15	0	3	0	0	0	0	0	0	0	0	0	0	0	0	1	0	0	0	0	1	0
ENSMUST00000027997.8.12	chr1	+	169696833	PolyASite 2.0		0	0	0	0	0	0	0	0	0	0	0	0	0	0	0	0	0	0	0	0	0	0	0	0	0	0	0	0	0	0	0	0	0	0	0	0	0	0
ENSMUST00000027997.8.13	chr1	+	169697174	PolyASite 2.0		0	0	1	0	0	0	0	0	0	0	0	0	0	0	0	0	0	0	0	0	0	0	0	0	0	0	0	0	0	0	0	0	0	0	0	0	0	0
ENSMUST00000094348.3.0	chr1	+	169934411	PolyASite 2.0		0	0	0	0	0	0	0	0	0	0	0	0	0	0	0	0	0	0	0	0	0	0	0	0	0	0	0	0	0	0	0	0	0	0	0	0	0	0
ENSMUST00000094348.3.1	chr1	+	169934439	PolyA_DB v3		0	0	0	0	0	0	0	0	0	0	0	0	0	0	0	0	0	0	0	0	0	0	0	0	0	0	0	0	0	0	0	0	0	0	0	0	0	0
ENSMUST00000094348.3.2	chr1	+	169934490	PolyASite 2.0		0	0	0	0	0	0	0	0	1	0	0	0	0	0	0	0	1	1	0	0	0	0	0	0	0	1	0	2	2	0	0	0	0	0	0	0	0	0
ENSMUST00000094348.3.3	chr1	+	169934655	PolyASite 2.0		0	0	0	0	1	0	0	1	1	1	2	0	1	0	0	0	0	1	1	0	0	0	0	0	4	2	0	4	1	1	1	1	0	5	0	0	0	0
ENSMUST00000094348.3.4	chr1	+	169934906	PolyASite 2.0		0	0	0	0	0	0	0	0	1	0	0	0	0	0	0	0	0	0	0	0	0	0	0	0	0	1	0	2	1	0	0	0	0	1	0	0	0	0
ENSMUST00000094348.3.5	chr1	+	169934973	PolyASite 2.0		0	0	0	0	0	0	0	0	0	1	0	0	0	0	0	0	0	0	0	0	0	0	0	0	0	0	0	2	0	0	1	0	0	0	0	0	0	0
ENSMUST00000094348.3.6	chr1	+	169935318	PolyASite 2.0		0	1	3	2	2	4	0	0	3	2	0	0	1	0	0	0	2	4	2	0	0	0	0	0	0	0	0	6	6	1	1	2	2	9	1	3	1	0
ENSMUST00000094348.3.7	chr1	+	169935829	PolyASite 2.0		0	0	0	1	2	0	0	0	0	0	1	0	1	0	0	0	1	1	0	0	0	0	0	0	0	1	0	1	0	0	0	0	0	2	1	0	0	0
ENSMUST00000094348.3.8	chr1	+	169936586	PolyASite 2.0		0	0	0	0	0	0	0	1	0	2	1	0	1	0	0	0	1	3	0	0	0	0	0	0	0	1	0	2	1	1	0	0	0	4	0	0	0	0
ENSMUST00000162752.1.0	chr1	+	170251653	Gencode M25		0	0	0	0	0	0	0	0	0	0	0	0	0	0	0	0	0	0	0	0	0	0	0	0	0	0	0	0	0	0	0	0	0	0	0	0	0	0
ENSMUST00000162752.1.1	chr1	+	170253608	Gencode M25		0	0	0	0	0	0	0	0	0	0	1	0	0	0	0	0	0	0	0	0	0	0	0	1	0	0	0	0	0	0	0	0	0	1	0	0	0	0
ENSMUST00000179976.2.0	chr1	+	170285147	PolyA_DB v3		0	0	0	0	0	0	0	0	0	0	0	0	0	0	0	0	0	0	0	0	0	0	0	0	0	0	0	0	0	0	0	0	0	0	0	0	0	0
ENSMUST00000179976.2.1	chr1	+	170285342	PolyASite 2.0		0	0	0	0	0	0	0	0	0	0	0	0	0	0	0	0	0	0	0	0	0	0	0	0	0	0	0	0	0	0	0	0	0	0	1	0	0	2
ENSMUST00000179976.2.2	chr1	+	170285352	PolyA_DB v3		0	0	0	0	0	0	0	0	0	0	0	0	0	0	0	0	0	0	0	0	0	0	0	0	0	0	0	0	0	0	0	0	0	0	0	0	0	0
ENSMUST00000179976.2.3	chr1	+	170285826	PolyA_DB v3		0	0	0	0	0	0	0	0	0	0	0	0	0	0	0	0	1	0	0	0	0	0	0	0	0	0	0	0	0	0	0	0	0	0	0	0	0	0
ENSMUST00000179976.2.4	chr1	+	170286312	PolyASite 2.0		0	0	1	0	0	0	0	0	0	0	0	0	0	0	0	1	0	0	0	0	0	0	0	0	0	0	0	0	0	0	0	2	0	1	0	0	0	0
ENSMUST00000179976.2.5	chr1	+	170286552	PolyASite 2.0		0	0	0	0	0	0	0	0	0	0	0	0	0	0	0	0	0	0	0	0	1	0	0	0	0	0	0	0	0	0	0	0	0	0	0	0	0	0
ENSMUST00000179976.2.6	chr1	+	170286670	PolyA_DB v3		0	0	0	0	0	0	0	0	0	0	0	0	0	0	0	0	0	0	0	0	0	0	0	0	0	0	0	0	0	0	0	0	0	0	0	0	0	0
ENSMUST00000179976.2.7	chr1	+	170286749	PolyA_DB v3		0	0	0	0	0	0	0	0	0	0	0	0	0	0	0	0	0	0	0	0	0	0	0	0	0	0	0	0	0	0	0	0	0	0	0	0	0	0
ENSMUST00000179976.2.8	chr1	+	170286764	PolyASite 2.0		0	0	0	0	0	0	0	0	0	0	0	0	0	0	0	0	0	0	0	0	0	0	0	0	0	0	0	0	0	0	0	0	0	0	0	0	0	0
ENSMUST00000179976.2.9	chr1	+	170290244	PolyASite 2.0		0	0	0	0	0	0	0	0	0	0	0	0	0	0	0	0	0	1	0	0	0	0	0	0	0	0	0	0	0	0	0	0	0	0	0	0	0	0
ENSMUST00000179976.2.10	chr1	+	170290562	PolyASite 2.0		0	0	0	0	0	0	0	0	0	0	0	0	0	0	0	0	0	0	0	0	0	0	0	0	1	0	0	0	0	0	0	1	0	0	0	0	0	0
ENSMUST00000179976.2.11	chr1	+	170290678	PolyASite 2.0		0	0	0	0	0	0	0	0	0	0	0	0	0	0	0	0	0	0	0	0	0	0	0	0	0	0	0	0	0	0	0	0	0	0	0	0	0	0
ENSMUST00000056991.5.0	chr1	+	170312067	PolyASite 2.0		0	0	0	0	0	0	0	0	0	0	0	0	0	0	0	0	0	0	0	0	0	0	0	0	0	0	0	0	0	0	0	0	0	0	0	0	0	0
ENSMUST00000056991.5.1	chr1	+	170312125	PolyASite 2.0		0	0	0	0	0	0	0	0	0	1	0	0	0	0	0	0	0	0	1	0	0	0	0	0	0	0	0	0	0	0	0	0	0	0	0	0	0	0
ENSMUST00000046792.8.0	chr1	+	170682471	PolyASite 2.0		0	0	0	9	2	2	1	0	0	0	2	1	2	0	1	0	8	2	1	0	1	0	0	10	4	1	0	0	2	1	1	0	0	2	0	4	1	0
ENSMUST00000046792.8.1	chr1	+	170682687	PolyASite 2.0		0	1	1	10	2	1	3	1	0	0	0	0	1	0	1	3	7	0	5	0	0	0	0	16	2	1	0	0	4	1	0	0	0	1	5	1	0	0
ENSMUST00000046792.8.2	chr1	+	170682735	PolyASite 2.0		2	0	5	11	6	2	3	3	0	2	3	0	0	2	1	1	14	2	8	0	2	0	0	43	5	4	0	2	3	2	4	4	0	4	5	7	3	0
ENSMUST00000046792.8.3	chr1	+	170682763	PolyA_DB v3		0	0	0	0	0	0	0	0	0	0	0	0	0	0	0	0	0	0	0	0	0	0	0	0	0	0	0	0	0	0	0	0	0	0	0	0	0	0
ENSMUST00000046792.8.4	chr1	+	170682789	PolyASite 2.0		64	46	116	704	589	217	192	166	15	181	332	108	69	94	103	110	807	127	293	7	128	14	12	2491	232	141	13	89	177	316	209	95	11	190	431	314	135	37
ENSMUST00000180542.1.0	chr1	+	170885886	PolyA_DB v3		2	4	9	34	21	35	56	10	9	53	25	5	8	1	12	10	99	24	28	0	12	0	3	26	26	28	1	18	28	7	17	16	21	29	11	15	34	6
ENSMUST00000078825.4.0	chr1	+	171029444	PolyASite 2.0		0	0	0	0	0	0	0	0	0	0	0	0	0	0	0	0	0	0	0	0	0	0	0	0	0	0	0	0	0	0	0	0	0	0	0	0	0	0
ENSMUST00000078825.4.1	chr1	+	171029606	PolyASite 2.0		0	0	0	0	0	0	0	0	0	0	0	0	0	0	0	0	0	0	0	0	0	0	0	0	0	0	0	0	0	0	0	0	0	0	0	0	0	2
ENSMUST00000078825.4.2	chr1	+	171029707	PolyASite 2.0		0	0	1	0	0	0	0	0	0	0	0	0	0	0	0	0	0	0	0	0	0	0	0	1	0	0	0	0	0	0	0	0	0	0	0	0	0	3
ENSMUST00000078825.4.3	chr1	+	171029761	PolyASite 2.0		0	0	1	0	2	2	1	0	0	2	2	0	0	1	1	0	2	0	0	0	0	0	0	0	0	1	1	0	0	1	1	0	0	1	0	1	1	48
ENSMUST00000027959.10.0	chr1	+	171126829	Gencode M25		0	0	0	0	0	0	0	0	0	0	0	0	0	0	0	0	0	0	0	0	0	0	0	0	0	0	0	0	0	0	0	0	0	0	0	0	0	0
ENSMUST00000027959.10.1	chr1	+	171126949	PolyASite 2.0		2	0	11	12	6	13	5	6	50	17	5	1	3	0	2	3	7	12	8	0	3	4	0	9	7	2	0	7	5	7	5	3	2	5	9	2	9	4
ENSMUST00000027959.10.2	chr1	+	171126967	Gencode M25		0	0	0	0	0	0	0	0	0	0	0	0	0	0	0	0	0	0	0	0	0	0	0	0	0	0	0	0	0	0	0	0	0	0	0	0	0	0
ENSMUST00000070758.9.0	chr1	+	171160370	PolyA_DB v3		0	0	0	0	0	0	0	0	0	0	0	0	0	0	0	0	0	0	0	0	0	0	0	0	0	0	0	0	0	0	0	0	0	0	0	0	0	0
ENSMUST00000070758.9.1	chr1	+	171160507	Gencode M25		0	0	0	0	0	0	1	1	0	0	0	0	2	0	0	0	0	0	1	0	0	1	0	0	0	0	0	0	0	0	0	0	0	0	32	1	0	0
ENSMUST00000070758.9.2	chr1	+	171160962	PolyA_DB v3		0	0	0	0	0	0	0	0	0	0	0	0	0	0	0	0	0	0	0	0	0	0	0	0	0	0	0	0	0	0	0	0	0	0	4	0	0	0
ENSMUST00000070758.9.3	chr1	+	171160977	PolyASite 2.0		0	1	3	2	4	8	0	1	1	3	8	1	0	0	1	3	1	1	3	0	1	0	0	1	3	1	0	0	0	6	2	0	0	4	168	0	0	2
ENSMUST00000070758.9.4	chr1	+	171161123	PolyASite 2.0		2	1	10	22	41	34	14	29	6	52	53	10	27	4	9	24	32	11	45	4	4	6	1	36	15	6	3	3	13	49	12	12	2	18	1857	17	2	13
ENSMUST00000238908.1.0	chr1	+	171160370	PolyA_DB v3		0	0	0	0	0	0	0	0	0	0	0	0	0	0	0	0	0	0	0	0	0	0	0	0	0	0	0	0	0	0	0	0	0	0	0	0	0	0
ENSMUST00000238908.1.1	chr1	+	171160507	Gencode M25		0	0	0	0	0	0	1	1	0	0	0	0	2	0	0	0	0	0	1	0	0	1	0	0	0	0	0	0	0	0	0	0	0	0	32	1	0	0
ENSMUST00000238908.1.2	chr1	+	171160962	PolyA_DB v3		0	0	0	0	0	0	0	0	0	0	0	0	0	0	0	0	0	0	0	0	0	0	0	0	0	0	0	0	0	0	0	0	0	0	4	0	0	0
ENSMUST00000238908.1.3	chr1	+	171160977	PolyASite 2.0		0	1	3	2	4	8	0	1	1	3	8	1	0	0	1	3	1	1	3	0	1	0	0	1	3	1	0	0	0	6	2	0	0	4	168	0	0	2
ENSMUST00000238908.1.4	chr1	+	171161123	PolyASite 2.0		2	1	10	22	41	34	14	29	6	52	53	10	27	4	9	24	32	11	45	4	4	6	1	36	15	6	3	3	13	49	12	12	2	18	1857	17	2	13
ENSMUST00000075469.11.0	chr1	+	171218736	PolyASite 2.0		0	0	0	0	0	0	0	0	0	0	0	0	0	0	0	0	0	0	0	0	0	0	0	0	0	0	0	0	0	0	0	0	0	0	0	0	0	0
ENSMUST00000075469.11.1	chr1	+	171218844	PolyASite 2.0		0	0	0	0	2	0	0	1	0	1	1	0	11	0	0	0	0	0	0	1	0	0	0	0	0	0	0	0	0	0	0	0	0	0	1	0	0	0
ENSMUST00000155126.7.0	chr1	+	171218736	PolyASite 2.0		0	0	0	0	0	0	0	0	0	0	0	0	0	0	0	0	0	0	0	0	0	0	0	0	0	0	0	0	0	0	0	0	0	0	0	0	0	0
ENSMUST00000155126.7.1	chr1	+	171218844	PolyASite 2.0		0	0	0	0	2	0	0	0	0	1	1	0	9	0	0	0	0	0	0	1	0	0	0	0	0	0	0	0	0	0	0	0	0	0	1	0	0	0
ENSMUST00000155126.7.2	chr1	+	171219183	PolyA_DB v3		1	0	2	5	9	7	8	4	0	8	1	1	14	1	0	2	3	0	3	1	3	1	3	3	0	5	0	0	3	1	3	1	1	3	2	1	1	2
ENSMUST00000155126.7.3	chr1	+	171220701	PolyASite 2.0		0	0	1	0	1	1	0	0	0	0	0	0	3	0	0	0	0	0	0	0	0	0	0	0	0	0	0	0	0	0	0	0	0	0	0	0	0	0
ENSMUST00000111321.7.0	chr1	+	171226337	Gencode M25		0	0	0	0	0	0	0	0	0	0	0	0	0	0	0	0	0	0	0	0	0	0	0	0	0	0	0	0	0	0	0	0	0	0	0	0	0	0
ENSMUST00000111321.7.1	chr1	+	171226370	PolyASite 2.0		6	6	54	120	309	243	36	102	22	145	252	61	4720	59	69	154	138	60	101	4	31	26	8	162	69	15	6	16	80	229	107	79	19	70	54	48	47	45
ENSMUST00000111321.7.2	chr1	+	171229505	PolyA_DB v3		1	0	0	1	2	3	3	1	0	1	0	0	0	1	2	0	0	1	2	0	0	0	0	0	0	0	0	0	2	0	0	1	0	2	3	0	1	0
ENSMUST00000111315.8.0	chr1	+	171259452	PolyA_DB v3		0	0	0	0	0	0	0	0	0	0	0	0	0	0	0	0	0	0	0	0	0	0	0	0	0	0	0	0	0	0	0	0	0	0	0	0	0	0
ENSMUST00000111315.8.1	chr1	+	171259595	PolyASite 2.0		0	0	0	1	0	0	0	0	0	0	0	0	0	0	0	0	3	1	0	0	0	0	0	0	2	0	0	0	1	0	0	0	0	0	1	0	1	0
ENSMUST00000111315.8.2	chr1	+	171259783	PolyA_DB v3		0	0	1	0	0	0	0	0	0	0	0	0	0	0	0	0	0	0	0	0	0	0	0	0	0	0	0	0	0	0	0	0	0	0	0	0	0	0
ENSMUST00000111315.8.3	chr1	+	171259793	PolyASite 2.0		0	0	0	1	2	0	1	0	0	0	0	0	0	0	0	0	0	0	1	0	0	0	0	0	1	0	0	0	0	0	0	0	0	1	0	0	0	0
ENSMUST00000111315.8.4	chr1	+	171259872	PolyA_DB v3		0	0	1	2	1	0	0	0	0	0	1	1	0	0	0	0	2	0	1	0	1	0	0	2	0	0	0	0	0	1	0	0	0	0	0	0	2	0
ENSMUST00000111315.8.5	chr1	+	171259914	PolyASite 2.0		0	0	0	1	0	0	0	1	0	0	0	0	0	0	0	0	1	0	0	0	0	0	0	1	0	0	0	0	0	1	0	0	0	0	1	0	0	0
ENSMUST00000111315.8.6	chr1	+	171259949	PolyA_DB v3		2	4	44	111	92	26	59	82	5	16	25	14	5	18	32	9	65	31	70	1	21	4	4	28	77	21	0	2	28	22	37	10	2	20	47	32	28	5
ENSMUST00000111315.8.7	chr1	+	171260019	PolyA_DB v3		0	0	0	2	0	0	0	1	0	0	0	0	0	0	0	0	1	0	0	0	0	0	0	0	0	0	0	0	0	0	0	0	0	0	1	0	1	0
ENSMUST00000111315.8.8	chr1	+	171260191	PolyA_DB v3		0	0	2	7	7	2	4	1	0	2	0	0	1	1	1	2	1	3	6	0	2	0	0	1	6	1	0	0	1	2	6	1	0	1	5	1	2	0
ENSMUST00000111315.8.9	chr1	+	171260445	PolyA_DB v3		0	0	0	0	0	0	0	0	0	0	0	0	0	0	0	0	0	0	0	0	0	0	0	0	0	0	0	0	0	0	0	0	0	0	0	0	0	0
ENSMUST00000111315.8.10	chr1	+	171260492	PolyASite 2.0		0	1	0	14	13	3	5	7	1	2	2	1	1	1	3	0	7	8	4	0	1	0	1	3	5	0	0	0	0	0	3	2	0	3	6	2	2	0
ENSMUST00000111315.8.11	chr1	+	171260636	Gencode M25		4	9	145	378	269	71	168	173	15	76	88	42	12	46	85	35	143	79	223	6	54	12	8	85	148	38	2	5	41	91	89	26	4	50	141	71	86	14
ENSMUST00000111315.8.12	chr1	+	171260637	Gencode M25		0	0	0	0	0	0	0	0	0	0	0	0	0	0	0	0	0	0	0	0	0	0	0	0	0	0	0	0	0	0	0	0	0	0	0	0	0	0
ENSMUST00000111315.8.13	chr1	+	171260658	PolyASite 2.0		0	0	0	0	0	0	0	0	0	0	0	0	0	0	0	0	0	0	0	0	0	0	0	0	0	0	0	0	0	0	0	0	0	0	0	0	0	0
ENSMUST00000111315.8.14	chr1	+	171261336	PolyA_DB v3		0	0	8	13	15	0	13	8	0	3	4	2	1	2	4	1	6	8	7	0	3	1	1	4	5	3	0	2	2	6	7	0	0	4	4	4	2	1
ENSMUST00000111315.8.15	chr1	+	171262022	PolyA_DB v3		2	5	52	146	96	28	76	68	4	23	38	23	9	18	40	14	83	42	82	1	17	3	9	44	71	25	1	8	20	44	38	14	0	21	55	38	38	3
ENSMUST00000111315.8.16	chr1	+	171262256	PolyASite 2.0		7	15	98	264	217	66	136	146	13	60	70	31	6	33	78	35	127	58	169	2	40	2	14	84	163	40	0	11	38	78	87	15	8	47	104	64	65	7
ENSMUST00000111313.9.0	chr1	+	171276832	PolyASite 2.0		0	1	3	9	10	13	9	8	0	8	8	1	2	2	3	9	8	8	9	0	3	1	1	7	9	7	0	0	5	5	10	3	3	4	6	5	2	0
ENSMUST00000111313.9.1	chr1	+	171276858	PolyASite 2.0		4	5	16	40	29	19	21	20	4	28	24	2	8	10	15	18	33	13	19	2	11	1	0	19	12	12	0	5	18	8	35	11	8	20	7	19	13	6
ENSMUST00000111313.9.2	chr1	+	171276893	PolyASite 2.0		84	149	395	1321	1316	939	759	513	80	953	1406	295	204	328	597	773	1132	451	1084	27	370	47	38	711	659	496	13	186	626	463	1070	385	410	689	362	527	460	167
ENSMUST00000111300.7.0	chr1	+	171341297	PolyASite 2.0		0	0	0	0	0	0	0	0	0	0	0	0	0	0	0	0	0	0	0	0	0	0	0	0	0	0	0	0	0	0	0	0	0	0	0	0	0	0
ENSMUST00000111300.7.1	chr1	+	171341326	PolyA_DB v3		0	0	0	0	0	0	0	0	0	0	0	0	0	0	0	0	0	0	0	0	0	0	0	0	0	0	0	0	0	0	0	0	0	0	0	0	0	0
ENSMUST00000111300.7.2	chr1	+	171341356	PolyA_DB v3		0	0	0	0	0	0	0	0	0	0	0	0	0	0	0	0	0	0	0	0	0	0	0	0	0	0	0	0	0	0	0	0	0	0	0	0	0	0
ENSMUST00000111300.7.3	chr1	+	171341505	PolyASite 2.0		0	0	0	2	1	0	0	0	0	0	0	0	0	0	0	0	0	1	0	0	0	0	0	0	1	0	0	0	2	1	0	1	0	0	0	0	0	0
ENSMUST00000111300.7.4	chr1	+	171341527	PolyASite 2.0		0	0	1	1	3	1	2	0	0	1	0	0	0	0	1	0	1	1	1	0	0	0	0	0	0	1	0	0	1	0	0	0	0	2	1	0	0	0
ENSMUST00000111300.7.5	chr1	+	171341558	PolyA_DB v3		0	0	0	0	0	0	0	0	0	0	0	0	0	0	0	0	0	0	0	0	0	0	0	0	1	1	0	0	1	1	1	0	0	1	0	0	0	0
ENSMUST00000111300.7.6	chr1	+	171341568	PolyASite 2.0		0	0	1	2	1	1	0	0	0	3	0	0	0	0	0	0	1	0	2	0	1	0	0	1	1	0	0	0	0	1	0	0	0	0	0	0	0	0
ENSMUST00000111300.7.7	chr1	+	171341587	PolyASite 2.0		0	0	0	3	1	0	1	0	0	0	2	0	0	0	0	1	1	0	0	0	1	0	0	1	1	0	0	0	1	0	0	2	0	2	0	1	0	0
ENSMUST00000111300.7.8	chr1	+	171341616	PolyASite 2.0		0	0	3	8	3	4	4	2	0	4	3	1	1	3	2	2	5	2	6	0	0	0	0	6	4	5	0	0	4	7	4	1	4	0	1	2	3	2
ENSMUST00000111300.7.9	chr1	+	171341651	PolyA_DB v3		0	1	0	3	2	2	2	1	1	3	1	0	1	0	0	4	5	2	3	0	1	1	0	2	1	1	0	0	2	3	4	0	1	1	0	2	3	1
ENSMUST00000111300.7.10	chr1	+	171341690	PolyASite 2.0		24	32	123	312	320	220	203	143	32	234	239	30	69	46	90	150	336	148	233	7	67	21	9	205	142	127	1	44	157	103	192	99	53	183	76	103	88	32
ENSMUST00000111300.7.11	chr1	+	171341716	PolyA_DB v3		0	0	0	0	1	0	1	0	0	0	0	0	0	0	1	0	0	0	0	0	0	0	0	0	1	1	0	0	0	0	0	0	0	0	0	0	0	0
ENSMUST00000111300.7.12	chr1	+	171342272	PolyA_DB v3		0	0	0	2	2	1	3	1	0	2	1	0	0	0	0	0	3	1	0	0	0	0	0	0	0	1	0	0	0	0	1	0	0	0	0	0	0	2
ENSMUST00000111300.7.13	chr1	+	171342325	Gencode M25		0	0	0	0	0	0	0	0	0	0	0	0	0	0	0	0	0	0	0	0	0	0	0	0	0	0	0	0	0	0	0	0	0	0	0	0	0	0
ENSMUST00000111300.7.14	chr1	+	171342331	Gencode M25		0	0	1	0	3	0	0	1	0	1	1	0	0	0	0	0	3	0	1	0	0	0	0	0	1	1	0	0	1	0	2	1	0	3	0	1	0	0
ENSMUST00000111300.7.15	chr1	+	171342350	PolyASite 2.0		12	9	51	130	124	107	85	61	7	95	129	18	27	30	55	75	158	74	122	2	33	5	3	62	69	65	0	19	75	47	71	42	26	77	34	56	39	21
ENSMUST00000111300.7.16	chr1	+	171342442	PolyASite 2.0		3	2	1	7	5	5	7	2	0	6	6	1	5	2	4	1	4	4	1	0	1	0	0	0	5	3	0	0	3	0	1	7	1	4	3	6	1	0
ENSMUST00000135941.7.0	chr1	+	171358040	PolyA_DB v3		0	0	0	0	0	0	0	0	0	0	0	0	0	0	0	0	0	0	0	0	0	0	0	0	0	0	0	0	0	0	0	0	0	0	0	0	0	0
ENSMUST00000135941.7.1	chr1	+	171358080	PolyASite 2.0		0	0	0	0	0	0	0	0	0	0	0	0	0	0	0	0	0	0	0	0	0	0	0	0	0	0	0	0	0	0	0	0	0	0	0	0	0	0
ENSMUST00000135941.7.2	chr1	+	171358118	PolyASite 2.0		0	0	0	0	0	0	0	0	0	0	0	0	0	0	0	0	0	0	0	0	0	0	0	0	0	0	0	0	0	0	0	0	0	0	0	0	0	0
ENSMUST00000135941.7.3	chr1	+	171358169	PolyASite 2.0		52	40	93	296	229	207	262	143	42	281	269	35	54	56	136	158	359	193	224	8	73	17	10	245	182	202	6	74	244	226	183	93	90	209	77	117	169	51
ENSMUST00000135941.7.4	chr1	+	171358402	Gencode M25		4	5	18	60	42	40	51	29	6	51	38	5	13	15	25	29	62	25	40	0	20	1	2	40	33	45	0	14	31	29	35	13	12	48	17	26	42	7
ENSMUST00000135941.7.5	chr1	+	171358478	PolyASite 2.0		0	0	0	4	3	2	1	1	0	2	0	0	0	0	2	0	2	1	2	0	1	0	0	1	1	0	0	1	1	2	2	0	0	1	0	1	0	0
ENSMUST00000135941.7.6	chr1	+	171358709	PolyASite 2.0		0	0	0	2	2	0	1	0	0	0	1	1	1	0	0	0	1	1	1	0	0	0	0	0	0	3	0	0	3	0	2	1	1	1	2	0	1	0
ENSMUST00000135941.7.7	chr1	+	171358908	PolyASite 2.0		1	1	3	15	8	5	8	4	3	14	6	0	1	2	5	6	15	5	6	0	4	2	0	10	9	7	0	0	6	6	5	3	3	8	3	3	6	2
ENSMUST00000135941.7.8	chr1	+	171359253	PolyASite 2.0		18	14	34	106	91	85	81	60	13	81	134	20	24	24	69	61	114	73	82	3	32	4	4	90	80	72	3	24	69	63	68	41	23	95	40	59	77	18
ENSMUST00000006578.9.0	chr1	+	171386829	PolyA_DB v3		0	0	0	0	0	0	0	0	0	0	0	0	0	0	0	0	0	0	0	0	0	0	0	0	0	0	0	0	0	0	0	0	0	0	0	0	0	0
ENSMUST00000006578.9.1	chr1	+	171386927	PolyA_DB v3		0	0	0	0	0	0	0	0	0	0	0	0	0	0	0	0	0	0	0	0	0	0	0	0	0	0	0	0	0	0	0	0	0	0	0	0	0	0
ENSMUST00000006578.9.2	chr1	+	171386994	PolyASite 2.0		0	0	0	0	0	0	0	0	0	6	0	0	0	0	0	1	0	0	0	0	0	0	0	0	0	0	0	0	0	0	0	0	0	0	0	0	0	0
ENSMUST00000006578.9.3	chr1	+	171387477	PolyA_DB v3		1	3	7	19	20	44	8	15	4	1211	59	4	1	5	9	29	14	5	13	5	7	3	0	21	8	5	0	3	10	75	14	10	5	14	12	9	11	27
ENSMUST00000006578.9.4	chr1	+	171388253	PolyA_DB v3		0	0	0	0	0	0	0	0	0	2	0	0	0	0	0	0	0	0	0	0	0	0	0	0	0	0	0	0	0	0	0	0	0	0	0	0	0	0
ENSMUST00000006578.9.5	chr1	+	171388288	PolyA_DB v3		1	1	3	16	39	34	5	20	2	982	50	10	9	2	8	28	23	8	17	5	1	3	2	18	17	7	1	4	14	73	12	6	5	18	6	17	13	19
ENSMUST00000006578.9.6	chr1	+	171388299	PolyASite 2.0		0	0	0	0	0	0	0	0	0	0	0	0	0	0	0	0	0	0	0	0	0	0	0	0	0	0	0	0	0	0	0	0	0	0	0	0	0	0
ENSMUST00000006578.9.7	chr1	+	171388593	PolyASite 2.0		0	0	0	0	1	0	0	0	0	14	1	0	0	0	0	1	0	0	0	0	0	0	0	0	1	0	0	0	0	0	0	0	0	0	0	0	0	0
ENSMUST00000056449.8.0	chr1	+	171410092	PolyA_DB v3		0	0	0	0	0	2	0	0	0	0	0	0	0	0	0	0	0	0	0	0	0	0	0	0	0	0	1	0	0	0	0	0	0	1	0	0	0	20
ENSMUST00000056449.8.1	chr1	+	171410154	PolyASite 2.0		0	0	1	0	0	2	0	1	0	0	1	0	0	0	0	0	1	0	0	0	0	0	0	0	0	0	1	0	0	1	0	0	0	0	1	0	0	28
ENSMUST00000056449.8.2	chr1	+	171410237	PolyASite 2.0		0	0	2	14	9	30	5	9	0	15	9	2	5	3	3	3	10	3	4	0	4	4	0	8	3	3	4	1	2	12	5	2	1	3	1	3	4	427
ENSMUST00000056449.8.3	chr1	+	171410290	PolyA_DB v3		0	0	0	1	0	2	1	0	0	0	1	0	0	0	1	1	0	0	1	0	0	0	0	0	1	0	0	0	0	0	1	0	0	0	0	0	0	11
ENSMUST00000056449.8.4	chr1	+	171410300	PolyASite 2.0		0	0	0	0	0	0	0	0	0	0	0	0	0	0	0	0	0	0	0	0	0	0	0	0	0	0	0	0	0	0	0	0	0	0	0	0	0	0
ENSMUST00000056449.8.5	chr1	+	171410491	PolyASite 2.0		0	0	0	0	0	0	0	0	0	0	0	0	0	0	0	0	0	0	0	0	0	0	0	0	0	0	0	0	0	0	0	0	0	0	0	0	0	1
ENSMUST00000160486.7.0	chr1	+	171418121	Gencode M25		0	0	0	0	0	0	0	0	0	0	0	0	0	0	0	0	0	0	0	0	0	0	0	0	0	0	0	0	0	0	0	0	0	0	0	0	0	0
ENSMUST00000160486.7.1	chr1	+	171418145	PolyA_DB v3		0	0	0	0	0	0	0	0	0	0	0	0	0	0	0	0	0	0	0	0	0	0	0	0	0	0	0	0	0	0	0	0	0	0	0	0	0	0
ENSMUST00000160486.7.2	chr1	+	171418257	PolyA_DB v3		0	1	1	0	1	2	1	2	0	1	0	0	0	0	0	1	2	0	1	0	0	0	0	1	0	0	0	1	1	0	1	0	0	0	0	0	0	0
ENSMUST00000160486.7.3	chr1	+	171418692	PolyASite 2.0		0	0	1	2	1	0	1	0	0	2	1	0	0	0	1	1	0	3	3	0	0	0	0	0	1	3	0	0	2	0	2	1	1	1	0	1	1	0
ENSMUST00000160486.7.4	chr1	+	171418732	PolyA_DB v3		0	0	0	1	0	0	0	1	0	0	0	0	0	0	1	0	2	0	0	0	0	0	0	1	0	0	0	0	0	0	0	0	0	1	0	1	0	0
ENSMUST00000160486.7.5	chr1	+	171418743	Gencode M25		0	0	0	0	0	0	1	0	0	1	0	0	0	0	1	0	0	1	1	0	0	0	0	0	2	0	0	0	0	0	1	1	0	1	0	0	1	0
ENSMUST00000160486.7.6	chr1	+	171418758	PolyASite 2.0		11	20	50	130	115	56	102	51	17	105	167	20	21	38	69	94	141	69	119	1	30	9	4	102	137	83	0	27	107	77	161	57	19	103	34	77	86	20
ENSMUST00000160486.7.7	chr1	+	171418953	PolyA_DB v3		0	0	0	7	3	2	1	1	0	2	8	0	1	0	1	1	3	1	4	0	1	0	1	4	4	1	0	1	0	2	5	0	0	3	2	2	1	0
ENSMUST00000161241.7.0	chr1	+	171418121	Gencode M25		0	0	0	0	0	0	0	0	0	0	0	0	0	0	0	0	0	0	0	0	0	0	0	0	0	0	0	0	0	0	0	0	0	0	0	0	0	0
ENSMUST00000161241.7.1	chr1	+	171418145	PolyA_DB v3		0	0	0	0	0	0	0	0	0	0	0	0	0	0	0	0	0	0	0	0	0	0	0	0	0	0	0	0	0	0	0	0	0	0	0	0	0	0
ENSMUST00000161241.7.2	chr1	+	171418257	PolyA_DB v3		0	1	1	0	1	1	1	2	0	1	0	0	0	0	0	1	2	0	1	0	0	0	0	1	0	0	0	1	1	0	1	0	0	0	0	0	0	0
ENSMUST00000161241.7.3	chr1	+	171418692	PolyASite 2.0		0	0	1	2	1	0	1	0	0	2	1	0	0	0	1	1	0	3	3	0	0	0	0	0	1	3	0	0	2	0	2	1	1	1	0	1	1	0
ENSMUST00000161241.7.4	chr1	+	171418732	PolyA_DB v3		0	0	0	1	0	0	0	1	0	0	0	0	0	0	1	0	2	0	0	0	0	0	0	1	0	0	0	0	0	0	0	0	0	1	0	1	0	0
ENSMUST00000161241.7.5	chr1	+	171418743	Gencode M25		0	0	0	0	0	0	1	0	0	1	0	0	0	0	1	0	0	1	1	0	0	0	0	0	2	0	0	0	0	0	1	1	0	1	0	0	1	0
ENSMUST00000161241.7.6	chr1	+	171418758	PolyASite 2.0		11	20	50	130	115	56	102	51	17	105	167	20	21	38	69	94	141	69	119	1	30	9	4	102	137	83	0	27	107	77	161	57	19	103	34	77	86	20
ENSMUST00000161241.7.7	chr1	+	171418953	PolyA_DB v3		0	0	0	0	0	0	0	0	0	0	0	0	0	0	0	0	0	0	0	0	0	0	0	0	0	0	0	0	0	0	0	0	0	0	0	0	0	0
ENSMUST00000161241.7.8	chr1	+	171418955	PolyA_DB v3		0	0	0	7	5	2	1	1	0	3	8	0	1	0	1	1	3	1	5	0	1	0	1	4	4	1	0	1	0	2	5	0	0	3	2	2	1	0
ENSMUST00000161241.7.9	chr1	+	171418976	PolyASite 2.0		0	0	0	0	0	0	0	0	0	0	0	0	0	0	0	0	0	0	0	0	0	0	0	0	0	0	0	0	0	0	0	0	0	0	0	0	0	0
ENSMUST00000161241.7.10	chr1	+	171419071	Gencode M25		0	0	0	1	0	0	0	0	0	0	1	0	0	0	0	0	0	0	0	0	0	0	0	0	0	0	0	0	1	0	0	0	0	0	0	0	0	0
ENSMUST00000161241.7.11	chr1	+	171419142	Gencode M25		0	0	0	0	0	0	0	0	0	0	0	0	0	0	0	0	0	0	0	0	0	0	0	0	0	0	0	0	0	0	0	0	0	0	0	0	0	0
ENSMUST00000171362.1.0	chr1	+	171420319	PolyASite 2.0		0	0	0	0	0	0	0	0	0	0	0	0	0	0	0	0	0	0	0	0	0	0	0	0	0	0	0	0	0	0	0	0	0	0	0	0	0	0
ENSMUST00000171362.1.1	chr1	+	171420352	PolyA_DB v3		8	7	41	101	99	78	81	28	9	98	93	23	13	16	41	47	99	42	78	3	27	2	2	48	79	39	1	20	61	28	47	32	15	60	35	45	48	27
ENSMUST00000043839.4.0	chr1	+	171463253	PolyASite 2.0		1	0	0	2	4	0	12	51	1	71	2	0	5	0	1	2	25	1	4	0	1	3	0	2	2	0	0	0	1	5	2	0	2	2	0	1	3	4
ENSMUST00000043839.4.1	chr1	+	171463628	PolyASite 2.0		0	0	0	0	0	0	2	3	0	5	0	0	0	0	0	0	3	0	1	0	0	0	0	1	0	0	0	0	1	0	0	0	0	0	0	0	0	0
ENSMUST00000043839.4.2	chr1	+	171463681	PolyASite 2.0		0	0	0	0	0	0	0	3	0	3	0	0	0	0	0	0	3	0	1	0	0	0	0	0	0	0	0	0	0	0	0	0	0	0	0	0	0	0
ENSMUST00000043839.4.3	chr1	+	171463711	PolyASite 2.0		1	0	2	1	2	0	4	21	0	29	1	0	2	0	0	1	12	0	1	0	0	2	0	0	0	2	1	1	1	3	1	0	1	3	0	0	1	1
ENSMUST00000043839.4.4	chr1	+	171463785	PolyA_DB v3		10	0	5	9	20	13	27	172	3	274	10	0	34	0	3	9	123	3	18	1	6	10	1	9	8	12	0	4	7	25	3	4	5	10	4	3	15	14
ENSMUST00000043839.4.5	chr1	+	171464009	PolyASite 2.0		65	7	43	78	218	141	270	1447	27	1914	107	18	255	22	38	52	877	54	165	9	28	125	8	83	47	114	3	38	52	199	62	35	24	55	43	81	98	72
ENSMUST00000043839.4.6	chr1	+	171464561	PolyASite 2.0		0	0	0	0	0	0	0	3	0	5	0	0	0	0	0	0	0	0	0	0	0	0	0	0	0	0	0	0	0	0	0	0	0	0	0	0	0	0
ENSMUST00000043839.4.7	chr1	+	171464593	PolyASite 2.0		7	1	6	10	20	14	44	232	6	340	17	0	37	4	6	8	139	5	33	2	6	19	2	10	8	12	0	1	5	33	7	5	5	7	8	6	18	19
ENSMUST00000043839.4.8	chr1	+	171464604	PolyA_DB v3		0	0	0	0	0	0	0	0	0	0	0	0	0	0	0	0	1	0	0	0	0	0	0	0	0	0	0	0	0	0	0	0	0	0	0	0	0	0
ENSMUST00000043839.4.9	chr1	+	171464911	PolyASite 2.0		7	0	5	2	19	9	18	98	4	148	6	2	27	4	1	6	63	4	11	2	1	4	1	3	2	8	0	0	8	5	4	1	1	2	4	4	12	4
ENSMUST00000043839.4.10	chr1	+	171465316	PolyASite 2.0		0	0	2	0	1	1	2	6	0	7	1	0	1	0	1	0	3	1	0	0	0	0	0	0	0	0	0	0	0	0	1	0	2	0	0	2	0	0
ENSMUST00000043839.4.11	chr1	+	171465390	PolyASite 2.0		0	0	0	1	3	2	6	23	0	43	2	1	5	0	1	1	13	1	2	0	0	1	1	3	0	0	0	0	0	4	0	1	0	0	0	3	2	3
ENSMUST00000081527.1.0	chr1	+	171504466	PolyA_DB v3		0	0	0	0	0	0	0	0	0	0	0	0	0	0	0	0	0	0	0	0	0	0	0	0	0	0	0	0	0	0	0	0	0	0	0	0	0	0
ENSMUST00000081527.1.1	chr1	+	171504507	PolyASite 2.0		0	0	0	0	0	0	0	0	0	0	1	0	0	0	0	0	0	0	0	0	0	0	0	0	0	0	0	0	0	0	0	0	0	0	0	0	0	0
ENSMUST00000081527.1.2	chr1	+	171504615	PolyASite 2.0		0	0	0	0	0	0	1	0	0	0	0	0	0	0	0	2	0	0	0	0	0	0	0	0	0	0	0	0	0	1	1	0	1	0	0	0	0	0
ENSMUST00000081527.1.3	chr1	+	171504650	PolyA_DB v3		0	0	0	2	0	0	0	0	0	0	0	0	0	0	0	0	0	0	0	0	0	0	0	0	0	0	0	0	0	0	0	0	0	0	0	0	0	0
ENSMUST00000081527.1.4	chr1	+	171504668	PolyASite 2.0		1	0	3	3	1	0	3	2	1	5	8	1	1	0	3	5	3	1	2	0	0	0	0	3	2	3	0	1	3	2	1	0	0	2	1	2	2	2
ENSMUST00000081527.1.5	chr1	+	171504750	Gencode M25		14	17	22	71	68	57	48	35	11	39	157	20	20	15	63	91	91	48	53	3	18	9	3	68	50	39	1	22	70	52	125	25	16	60	20	34	30	16
ENSMUST00000004829.12.0	chr1	+	171583027	PolyASite 2.0		0	0	0	0	0	0	0	0	0	0	0	0	0	0	0	0	0	0	0	0	0	0	0	0	0	0	0	0	0	0	0	0	0	0	0	0	0	0
ENSMUST00000004829.12.1	chr1	+	171583087	PolyASite 2.0		0	0	0	0	0	0	0	0	0	0	0	0	0	0	0	0	0	0	0	0	0	0	0	0	0	0	0	0	0	0	0	0	0	0	0	0	0	0
ENSMUST00000004829.12.2	chr1	+	171583157	PolyASite 2.0		0	0	0	0	0	0	0	0	0	0	0	0	0	0	0	0	0	0	0	0	0	0	0	0	0	0	0	0	0	0	0	0	0	0	0	0	0	0
ENSMUST00000004829.12.3	chr1	+	171583207	PolyA_DB v3		0	0	0	0	2	0	0	0	0	0	0	0	0	0	0	0	0	0	0	0	0	0	0	0	0	0	0	0	0	0	0	0	0	0	0	0	0	0
ENSMUST00000004829.12.4	chr1	+	171583407	PolyASite 2.0		0	0	0	0	0	0	0	0	0	0	0	0	0	0	0	0	0	0	0	0	0	0	0	0	0	0	0	0	0	0	0	0	0	0	0	0	0	0
ENSMUST00000004829.12.5	chr1	+	171583441	PolyASite 2.0		0	0	0	0	0	0	0	0	0	0	0	0	0	0	0	0	0	0	0	0	0	0	0	0	0	0	0	0	0	0	0	0	0	0	0	0	0	0
ENSMUST00000004829.12.6	chr1	+	171583485	PolyASite 2.0		0	0	0	0	0	0	0	0	0	0	0	0	0	0	0	0	0	0	0	0	0	0	0	0	0	0	0	0	0	0	0	0	0	0	0	0	0	1
ENSMUST00000004829.12.7	chr1	+	171583559	PolyASite 2.0		0	0	0	0	0	1	0	0	0	0	0	0	0	0	0	0	0	0	0	0	0	0	0	1	0	0	0	0	0	0	0	0	0	0	0	0	1	5
ENSMUST00000004829.12.8	chr1	+	171583588	PolyASite 2.0		0	0	0	0	0	0	0	0	0	0	0	0	0	0	0	0	0	0	0	0	0	0	0	0	0	0	0	0	0	0	0	0	0	0	0	0	0	0
ENSMUST00000004829.12.9	chr1	+	171584636	PolyA_DB v3		0	0	0	0	0	0	0	0	0	0	0	0	0	0	0	0	0	0	0	0	0	0	0	0	0	0	0	0	0	0	0	0	0	0	0	0	0	1
ENSMUST00000004829.12.10	chr1	+	171585320	PolyASite 2.0		1	0	2	0	0	1	0	0	0	1	1	0	0	0	0	1	0	0	0	0	1	1	0	0	0	0	0	0	0	0	1	0	0	1	1	0	1	20
ENSMUST00000004829.12.11	chr1	+	171586925	PolyASite 2.0		0	0	0	0	0	0	0	0	0	0	0	0	0	0	0	0	0	0	0	0	0	0	0	1	0	0	0	0	0	0	0	0	0	0	0	0	0	0
ENSMUST00000015499.13.0	chr1	+	171705157	PolyASite 2.0		0	0	0	0	0	0	0	0	0	0	0	0	0	0	0	0	0	0	0	0	0	0	0	0	0	0	0	0	0	0	0	0	0	0	0	0	0	0
ENSMUST00000015499.13.1	chr1	+	171705192	PolyASite 2.0		0	0	0	0	0	0	0	0	0	0	0	0	1	0	0	0	0	0	0	0	0	0	0	0	0	0	0	0	0	0	0	0	0	0	0	0	0	3
ENSMUST00000015499.13.2	chr1	+	171705257	PolyASite 2.0		0	0	3	6	1	24	0	4	1	1	7	5	4	0	1	2	1	0	5	1	1	4	0	3	0	0	0	1	0	6	2	2	0	3	4	3	3	180
ENSMUST00000015460.4.0	chr1	+	171800122	PolyASite 2.0		0	0	0	0	0	2	0	1	0	0	0	0	0	0	0	0	0	0	0	0	0	76	0	5	0	0	0	0	0	1	0	0	0	0	0	0	0	1
ENSMUST00000015460.4.1	chr1	+	171800141	PolyA_DB v3		0	0	0	0	0	0	0	0	0	0	0	0	0	0	0	0	0	0	0	0	0	1	0	0	0	0	0	0	0	0	0	0	0	0	0	0	0	0
ENSMUST00000015460.4.2	chr1	+	171800174	PolyASite 2.0		0	0	0	0	0	1	0	0	0	0	0	0	0	0	0	0	1	0	0	0	0	3	0	0	0	0	0	0	0	0	0	0	0	0	0	0	0	0
ENSMUST00000015460.4.3	chr1	+	171800264	PolyASite 2.0		0	0	0	0	0	0	0	0	0	1	1	0	0	0	0	0	0	0	0	0	0	11	0	0	0	0	0	0	0	0	0	0	0	0	0	0	0	0
ENSMUST00000015460.4.4	chr1	+	171800588	PolyASite 2.0		0	0	0	0	0	0	0	0	0	0	0	0	0	0	0	0	0	0	0	0	0	5	0	0	0	0	0	0	0	0	0	0	0	0	0	0	0	0
ENSMUST00000015460.4.5	chr1	+	171800656	PolyASite 2.0		0	0	1	1	2	4	0	1	0	1	1	0	0	1	1	0	0	1	0	0	0	115	0	9	2	0	0	0	0	0	2	0	0	0	2	1	0	2
ENSMUST00000015460.4.6	chr1	+	171801180	PolyA_DB v3		0	0	0	0	0	1	0	0	0	1	1	2	1	0	1	0	0	0	0	0	0	54	0	3	0	0	0	0	0	0	0	0	0	0	0	1	0	1
ENSMUST00000015460.4.7	chr1	+	171801196	PolyASite 2.0		0	0	0	0	0	0	0	0	0	0	0	0	0	0	0	0	0	0	0	0	0	0	0	0	0	0	0	0	0	0	0	0	0	0	0	0	0	0
ENSMUST00000015460.4.8	chr1	+	171803509	PolyASite 2.0		0	0	0	0	0	0	0	0	0	0	0	0	0	0	0	0	0	0	0	0	0	1	0	0	0	0	0	0	0	0	0	0	0	0	0	0	0	0
ENSMUST00000015460.4.9	chr1	+	171804275	PolyASite 2.0		0	0	0	0	0	1	0	2	0	0	1	0	0	0	0	0	1	0	1	0	0	7	0	1	0	0	0	0	0	0	0	0	0	0	0	0	0	0
ENSMUST00000135386.1.0	chr1	+	171855097	Gencode M25		0	0	0	1	3	0	2	4	0	2	2	0	2	0	0	1	2	1	2	0	0	29	0	0	0	0	0	0	1	0	2	0	1	1	1	1	0	169
ENSMUST00000155802.7.0	chr1	+	171886426	Gencode M25		0	0	0	0	0	0	0	0	0	0	0	0	0	0	0	0	0	1	0	0	0	1	0	0	0	0	0	0	0	0	0	0	0	0	0	0	0	0
ENSMUST00000155802.7.1	chr1	+	171888981	PolyASite 2.0		0	0	0	0	0	0	0	0	0	0	0	0	0	0	0	0	0	0	0	0	0	1	0	0	0	0	0	0	0	0	0	0	0	0	0	0	0	0
ENSMUST00000155802.7.2	chr1	+	171889037	PolyASite 2.0		0	0	0	0	0	0	0	0	0	0	0	0	0	0	0	0	0	0	0	0	0	0	0	0	0	0	0	0	0	0	0	0	0	0	0	0	0	0
ENSMUST00000155802.7.3	chr1	+	171889078	PolyASite 2.0		0	0	0	1	1	2	0	3	0	0	2	0	0	0	3	0	3	0	1	0	1	13	0	1	1	0	0	0	0	1	1	0	0	0	0	1	0	32
ENSMUST00000155802.7.4	chr1	+	171889257	PolyASite 2.0		0	0	0	0	0	0	0	0	0	0	0	0	0	0	0	0	0	0	0	0	0	0	0	0	0	0	0	0	0	0	0	0	0	0	0	0	0	4
ENSMUST00000155802.7.5	chr1	+	171890551	PolyA_DB v3		0	0	0	0	0	0	0	0	0	0	0	0	0	0	0	0	0	0	0	0	0	0	0	0	0	0	0	0	0	0	0	0	0	0	0	0	0	0
ENSMUST00000155802.7.6	chr1	+	171890561	PolyASite 2.0		0	0	0	0	0	0	0	0	0	0	0	0	0	0	0	0	0	0	0	0	0	0	0	0	0	0	0	0	0	0	0	0	0	0	0	0	0	0
ENSMUST00000155802.7.7	chr1	+	171890615	PolyASite 2.0		0	0	0	0	0	0	0	0	0	0	0	0	0	0	0	0	0	0	0	0	0	2	0	0	0	0	0	0	0	0	0	0	0	0	1	0	0	1
ENSMUST00000155802.7.8	chr1	+	171890654	PolyASite 2.0		0	0	0	0	0	0	0	0	0	0	0	0	0	0	0	0	0	0	0	0	0	0	0	0	0	0	0	0	0	0	0	0	0	0	0	0	0	0
ENSMUST00000155802.7.9	chr1	+	171890691	PolyASite 2.0		0	0	0	0	0	0	0	0	0	0	0	0	0	0	0	0	0	0	0	0	0	0	0	0	0	0	0	0	0	0	0	0	0	0	0	0	0	0
ENSMUST00000155802.7.10	chr1	+	171890718	Gencode M25		0	0	0	0	2	1	0	5	1	0	2	0	0	0	1	0	0	1	0	1	0	32	0	0	1	0	0	0	0	2	3	1	0	1	1	0	0	90
ENSMUST00000097466.2.0	chr1	+	171896884	PolyASite 2.0		0	0	0	0	0	0	0	0	0	0	0	0	0	0	0	0	0	0	0	0	0	0	0	0	0	0	0	0	0	0	0	0	0	0	0	0	0	1
ENSMUST00000097466.2.1	chr1	+	171898237	Gencode M25		0	0	1	0	1	0	1	0	2	1	1	0	0	0	0	1	0	0	2	0	0	1	0	0	0	0	0	0	0	0	1	0	1	1	0	0	0	1
ENSMUST00000171330.6.0	chr1	+	171943908	PolyASite 2.0		0	0	0	0	0	0	0	0	0	0	0	0	0	0	0	0	1	0	0	0	0	0	0	0	0	0	0	0	0	0	0	0	0	0	0	0	0	2
ENSMUST00000195656.5.0	chr1	+	171948075	Gencode M25		0	0	0	0	0	0	0	0	0	0	0	0	0	0	0	0	0	0	0	0	0	0	0	0	0	0	0	0	0	0	0	0	0	0	0	0	0	0
ENSMUST00000195656.5.1	chr1	+	171948073	Gencode M25		0	0	0	0	0	0	0	0	0	0	0	0	0	0	0	0	0	0	0	0	0	0	0	0	0	0	0	0	0	0	0	0	0	0	0	0	0	0
ENSMUST00000195656.5.2	chr1	+	171948916	PolyASite 2.0		0	0	0	0	0	0	0	0	0	0	0	0	0	0	0	0	0	0	0	0	0	0	0	0	0	0	0	0	0	0	0	0	0	0	0	0	0	0
ENSMUST00000195656.5.3	chr1	+	171948958	PolyASite 2.0		0	0	0	0	0	0	0	0	0	0	0	0	0	0	0	0	0	0	0	0	0	0	0	0	2	0	0	0	0	0	0	0	1	0	0	0	0	3
ENSMUST00000195656.5.4	chr1	+	171949370	PolyASite 2.0		0	0	0	0	0	0	0	0	0	0	0	0	0	0	0	0	0	1	0	0	0	0	0	0	1	0	0	0	0	1	0	0	0	1	0	1	0	0
ENSMUST00000195656.5.5	chr1	+	171952070	PolyASite 2.0		1	0	0	0	0	0	0	1	0	1	0	0	0	0	0	1	0	0	0	0	0	0	0	0	0	0	0	0	0	0	0	0	0	0	0	0	0	1
ENSMUST00000195656.5.6	chr1	+	171953068	PolyASite 2.0		0	0	0	0	0	0	1	0	0	0	0	0	0	0	0	0	0	0	0	0	0	0	0	0	0	0	0	0	0	0	0	0	0	0	0	0	0	0
ENSMUST00000195656.5.7	chr1	+	171953169	PolyASite 2.0		0	0	0	0	0	0	0	0	0	0	0	0	0	0	0	0	0	0	0	0	0	0	0	0	0	0	0	0	0	0	0	0	0	0	0	0	0	0
ENSMUST00000027833.11.0	chr1	+	172121850	PolyASite 2.0		0	0	0	0	0	0	0	0	0	0	0	0	0	0	0	0	0	0	0	0	0	0	0	0	0	0	0	0	0	0	0	0	0	0	0	0	0	0
ENSMUST00000027833.11.1	chr1	+	172121900	PolyASite 2.0		0	0	0	0	0	0	0	0	0	0	0	0	0	0	0	0	0	0	0	0	0	0	0	0	0	0	0	0	0	0	0	0	0	0	0	0	0	0
ENSMUST00000027833.11.2	chr1	+	172122011	PolyASite 2.0		0	0	1	2	2	0	0	0	0	0	0	0	0	0	0	0	2	2	1	0	0	0	0	2	1	0	0	0	0	0	0	0	0	0	1	1	2	0
ENSMUST00000027833.11.3	chr1	+	172122075	PolyASite 2.0		0	1	3	9	6	5	11	5	1	6	3	1	2	0	1	4	17	3	8	0	2	0	1	7	7	4	0	1	5	8	8	3	2	5	1	3	3	0
ENSMUST00000027833.11.4	chr1	+	172122111	PolyASite 2.0		1	5	17	25	25	17	23	16	1	17	20	0	4	5	6	10	28	13	22	0	3	1	0	18	14	14	1	3	9	19	18	4	7	16	10	6	5	3
ENSMUST00000027833.11.5	chr1	+	172122206	PolyASite 2.0		1	0	6	11	13	7	10	6	2	5	12	0	4	1	3	2	15	5	7	0	2	1	1	6	6	3	0	4	7	3	6	4	3	5	2	3	6	1
ENSMUST00000027833.11.6	chr1	+	172122231	PolyA_DB v3		4	7	25	47	42	27	43	44	3	47	27	3	7	10	11	14	75	22	46	2	12	4	3	43	30	29	0	10	25	27	28	5	6	35	18	13	21	9
ENSMUST00000027833.11.7	chr1	+	172122297	PolyA_DB v3		3	3	5	17	13	4	10	9	0	15	13	0	1	5	7	3	13	3	12	0	8	2	0	6	6	8	1	1	4	7	11	6	3	10	4	2	6	0
ENSMUST00000027833.11.8	chr1	+	172122326	PolyA_DB v3		231	194	888	2074	2394	1113	1444	1093	153	1529	1529	284	374	308	656	706	2363	887	1753	53	447	145	83	1229	1068	893	32	303	889	1154	1199	412	284	1025	529	661	719	250
ENSMUST00000027833.11.9	chr1	+	172122342	PolyASite 2.0		0	0	0	0	0	0	0	0	0	0	0	0	0	0	0	0	0	0	0	0	0	0	0	0	0	0	0	0	0	0	0	0	0	0	0	0	0	0
ENSMUST00000027833.11.10	chr1	+	172122701	PolyASite 2.0		0	1	0	6	5	5	6	4	1	6	3	1	1	0	3	4	8	4	1	0	1	0	0	2	2	7	0	1	4	3	4	0	1	3	1	1	1	0
ENSMUST00000027833.11.11	chr1	+	172123281	PolyA_DB v3		0	0	1	0	0	0	0	0	0	1	1	0	0	0	1	0	1	0	1	0	0	0	0	0	0	0	0	0	0	0	0	0	0	1	0	0	0	0
ENSMUST00000111252.3.0	chr1	+	172134440	PolyASite 2.0		0	0	0	0	0	0	0	0	0	0	0	0	0	0	0	0	0	0	0	0	0	0	0	0	0	0	0	0	0	0	0	0	0	0	0	0	0	0
ENSMUST00000111252.3.1	chr1	+	172134491	PolyA_DB v3		0	0	0	0	0	0	0	0	0	0	0	0	0	0	0	0	0	0	0	0	0	0	0	0	0	0	0	0	0	0	0	0	0	0	0	0	0	0
ENSMUST00000111252.3.2	chr1	+	172134527	PolyA_DB v3		0	0	0	0	0	0	0	0	0	0	0	0	0	0	0	0	0	0	0	0	0	0	0	0	0	0	0	0	0	0	0	0	0	0	0	0	0	0
ENSMUST00000111252.3.3	chr1	+	172134583	PolyASite 2.0		1	2	1	5	7	6	12	4	0	10	4	0	4	0	3	3	8	7	5	0	3	0	0	5	4	3	0	0	4	4	6	5	3	3	5	3	2	0
ENSMUST00000111252.3.4	chr1	+	172135032	PolyA_DB v3		0	0	0	0	1	1	1	0	0	1	0	0	0	0	0	0	1	1	0	0	0	0	0	1	0	2	0	0	0	0	1	0	0	1	0	2	0	0
ENSMUST00000111252.3.5	chr1	+	172135074	PolyASite 2.0		0	0	0	0	1	0	0	2	1	0	0	0	0	0	0	0	2	1	0	0	0	0	0	0	2	1	0	0	1	1	0	0	0	0	0	1	0	0
ENSMUST00000111252.3.6	chr1	+	172135099	PolyASite 2.0		0	2	2	4	7	2	3	1	1	7	3	0	0	1	1	2	5	3	2	0	0	0	0	1	6	4	0	1	3	3	3	1	0	1	2	5	6	0
ENSMUST00000111252.3.7	chr1	+	172135198	PolyA_DB v3		0	0	0	1	1	1	2	2	0	1	1	0	0	0	0	1	0	1	1	0	0	0	0	1	1	0	0	0	1	0	2	0	0	0	0	0	0	0
ENSMUST00000111252.3.8	chr1	+	172135211	PolyASite 2.0		0	0	1	6	2	2	3	2	0	3	3	0	2	0	1	1	1	2	1	0	2	0	0	3	4	1	0	0	1	1	2	1	0	1	2	1	1	0
ENSMUST00000111252.3.9	chr1	+	172135247	PolyASite 2.0		0	2	1	3	5	3	1	2	0	2	4	0	0	0	1	2	6	2	7	0	1	0	0	6	3	3	0	0	2	3	1	0	3	4	1	1	1	0
ENSMUST00000111252.3.10	chr1	+	172135283	PolyASite 2.0		64	54	171	504	397	290	441	249	48	469	394	55	98	86	226	200	573	237	414	12	145	21	14	557	319	281	1	86	244	242	356	112	76	325	157	192	206	65
ENSMUST00000111252.3.11	chr1	+	172135425	PolyASite 2.0		9	5	14	23	14	11	18	15	2	20	15	0	4	9	13	9	20	18	30	0	6	1	1	32	17	22	0	5	13	17	23	8	6	22	10	10	11	1
ENSMUST00000111252.3.12	chr1	+	172135454	PolyA_DB v3		0	1	0	4	2	2	3	2	0	1	1	0	0	0	3	0	8	1	3	0	4	0	0	1	6	2	0	1	2	4	0	0	0	5	1	2	4	2
ENSMUST00000111252.3.13	chr1	+	172135498	PolyA_DB v3		3	2	5	23	13	10	12	7	1	17	9	4	4	1	11	7	17	7	17	0	1	1	1	17	9	14	0	6	9	6	10	6	2	11	2	5	7	0
ENSMUST00000111252.3.14	chr1	+	172135527	PolyASite 2.0		3	1	4	9	4	3	10	4	0	12	11	1	5	3	3	3	16	6	4	0	3	1	0	12	14	7	0	3	10	7	6	7	2	6	4	4	3	0
ENSMUST00000111252.3.15	chr1	+	172135558	PolyA_DB v3		2	2	7	12	8	11	11	5	0	20	9	0	2	1	9	2	13	11	8	0	3	3	0	13	14	6	0	1	2	3	12	2	2	8	7	8	7	0
ENSMUST00000111252.3.16	chr1	+	172135625	PolyASite 2.0		0	0	0	0	0	0	0	0	0	0	0	0	0	0	0	0	0	0	0	0	0	0	0	0	0	0	0	0	0	0	0	0	0	0	0	0	0	0
ENSMUST00000111252.3.17	chr1	+	172135672	PolyASite 2.0		0	0	0	0	0	0	0	0	0	0	0	0	0	0	0	0	0	0	0	0	0	0	0	0	0	0	0	0	0	0	0	0	0	0	0	0	0	0
ENSMUST00000111252.3.18	chr1	+	172135776	PolyASite 2.0		31	24	72	187	147	91	170	74	14	158	112	18	25	35	95	61	209	95	124	4	46	10	9	197	131	111	5	31	105	100	133	40	23	105	47	74	62	15
ENSMUST00000111252.3.19	chr1	+	172135833	PolyASite 2.0		0	0	0	0	0	0	0	0	0	0	1	0	0	0	0	2	0	0	0	0	1	0	0	0	0	0	0	0	0	0	0	0	0	0	0	0	0	0
ENSMUST00000111252.3.20	chr1	+	172135985	PolyA_DB v3		0	0	0	0	1	0	0	0	0	0	1	0	0	0	2	0	4	1	1	0	0	0	0	1	1	1	0	0	1	0	0	0	0	0	0	1	0	0
ENSMUST00000111252.3.21	chr1	+	172136129	PolyASite 2.0		0	0	0	0	0	0	0	0	0	0	0	0	0	0	0	0	0	0	0	0	0	0	0	0	0	0	0	0	0	0	0	0	0	0	0	0	0	0
ENSMUST00000111252.3.22	chr1	+	172136254	PolyASite 2.0		0	0	0	0	0	0	0	0	0	0	0	0	0	0	0	0	0	0	0	0	0	0	0	0	0	0	0	0	0	0	0	0	0	0	0	0	0	0
ENSMUST00000111252.3.23	chr1	+	172136264	PolyA_DB v3		0	0	0	0	0	0	0	0	0	0	0	0	0	0	0	0	0	0	0	0	0	0	0	0	0	0	0	0	0	0	0	0	0	0	0	0	0	0
ENSMUST00000111252.3.24	chr1	+	172136291	PolyASite 2.0		0	0	0	0	0	0	1	0	0	0	0	0	0	0	0	0	1	0	0	0	0	0	0	0	0	0	0	0	0	0	0	0	0	0	0	0	0	0
ENSMUST00000111252.3.25	chr1	+	172136325	PolyA_DB v3		0	1	0	1	2	0	0	0	0	1	1	0	0	0	0	0	0	1	2	0	0	0	0	2	0	0	0	0	3	0	1	0	0	0	0	0	0	0
ENSMUST00000111252.3.26	chr1	+	172136425	PolyASite 2.0		0	0	0	4	3	1	1	0	0	0	0	0	0	0	0	0	3	0	1	0	0	0	0	0	0	2	0	0	0	0	2	0	0	1	0	0	0	1
ENSMUST00000111252.3.27	chr1	+	172136493	Gencode M25		0	0	0	0	0	0	1	1	0	1	0	0	1	0	0	0	0	1	0	0	0	0	0	0	0	0	0	0	0	0	0	0	0	0	0	0	0	0
ENSMUST00000111252.3.28	chr1	+	172136513	PolyASite 2.0		0	1	0	4	2	0	3	0	1	6	3	0	1	1	0	1	1	3	1	0	0	0	1	4	2	2	0	1	3	2	2	1	0	3	0	0	1	2
ENSMUST00000111252.3.29	chr1	+	172136576	PolyA_DB v3		6	6	12	37	28	14	27	21	8	27	28	3	9	11	9	10	36	14	25	0	4	1	1	33	23	21	1	12	19	19	28	9	4	17	8	17	23	2
ENSMUST00000111252.3.30	chr1	+	172136698	PolyA_DB v3		26	43	134	458	419	237	315	148	43	312	341	53	69	73	174	193	429	226	352	10	136	16	11	346	259	212	4	66	259	121	297	126	34	297	131	139	257	33
ENSMUST00000111252.3.31	chr1	+	172136714	PolyASite 2.0		0	0	0	0	0	0	0	0	0	0	0	0	0	0	0	0	0	0	0	0	0	0	0	0	0	0	0	0	0	0	0	0	0	0	0	0	0	0
ENSMUST00000111252.3.32	chr1	+	172136731	PolyA_DB v3		0	0	0	0	0	0	0	0	0	0	0	0	0	0	0	0	0	0	0	0	0	0	0	0	0	0	0	0	0	0	0	0	0	0	0	0	0	0
ENSMUST00000111252.3.33	chr1	+	172136961	PolyASite 2.0		0	2	1	8	2	3	3	2	0	4	6	0	0	0	2	0	2	2	3	0	3	0	1	4	2	0	0	0	2	2	1	1	0	5	2	0	3	1
ENSMUST00000111252.3.34	chr1	+	172138972	PolyA_DB v3		0	0	0	4	0	3	0	0	0	3	0	0	0	0	1	1	0	1	2	0	1	0	0	0	1	2	0	0	0	3	1	1	0	3	1	1	5	0
ENSMUST00000111252.3.35	chr1	+	172139071	PolyASite 2.0		4	6	16	103	94	38	55	17	15	58	84	16	10	10	47	40	76	43	74	1	30	9	2	79	69	42	0	8	57	20	58	35	6	64	22	21	80	10
ENSMUST00000074144.10.0	chr1	+	172194794	Gencode M25		0	0	0	0	0	0	0	0	0	0	0	0	0	0	0	0	0	0	0	0	0	0	0	0	0	0	0	0	0	0	0	0	0	0	0	0	0	0
ENSMUST00000074144.10.1	chr1	+	172194808	PolyA_DB v3		0	0	0	0	0	0	0	0	0	0	0	0	0	0	0	0	0	0	0	0	0	0	0	0	0	0	0	0	0	0	0	0	0	0	0	0	0	0
ENSMUST00000074144.10.2	chr1	+	172194818	PolyASite 2.0		0	0	0	0	0	0	0	0	0	0	0	0	0	0	0	0	0	0	0	0	0	0	0	0	0	0	0	0	0	0	0	0	0	0	0	0	0	0
ENSMUST00000074144.10.3	chr1	+	172194833	PolyA_DB v3		28	24	193	566	460	387	391	178	51	452	263	85	99	62	144	116	580	249	508	13	127	24	25	405	353	229	7	91	267	224	199	134	108	342	159	123	110	49
ENSMUST00000074144.10.4	chr1	+	172194997	PolyA_DB v3		0	0	1	2	7	2	2	3	0	2	0	1	0	0	2	0	4	2	4	0	1	4	0	4	4	0	0	0	4	3	4	3	2	2	1	1	0	0
ENSMUST00000074144.10.5	chr1	+	172195319	PolyASite 2.0		1	0	2	11	14	2	5	4	1	11	3	3	1	3	2	5	9	7	6	1	2	1	0	6	7	10	0	2	7	8	2	3	1	5	2	3	8	0
ENSMUST00000074144.10.6	chr1	+	172195420	PolyASite 2.0		1	1	3	13	6	3	7	4	1	9	3	2	0	0	1	3	8	10	5	0	1	1	0	3	7	6	0	5	5	2	1	2	0	10	3	1	3	0
ENSMUST00000074144.10.7	chr1	+	172195466	PolyASite 2.0		0	0	1	9	8	2	4	4	1	12	3	1	0	0	0	2	8	3	6	0	1	0	0	6	8	4	0	2	5	3	2	2	1	6	2	2	2	0
ENSMUST00000074144.10.8	chr1	+	172195503	PolyA_DB v3		71	45	353	855	885	698	610	366	83	878	453	120	170	111	234	247	917	358	754	23	202	37	31	650	446	355	7	150	419	418	331	258	202	512	280	214	202	138
ENSMUST00000074144.10.9	chr1	+	172195549	PolyASite 2.0		4	5	14	39	30	20	19	12	6	36	14	2	6	5	10	6	37	13	37	0	11	3	0	30	27	12	0	8	13	18	12	5	5	20	5	9	10	7
ENSMUST00000074144.10.10	chr1	+	172195577	PolyA_DB v3		0	1	0	2	2	0	0	0	1	1	0	0	0	0	0	0	2	1	5	0	0	0	1	2	0	0	1	1	0	1	0	1	0	1	0	1	0	0
ENSMUST00000074144.10.11	chr1	+	172195719	PolyASite 2.0		1	0	5	17	28	31	14	9	1	22	13	2	5	1	3	4	19	9	18	1	4	3	1	21	14	11	0	3	10	12	11	5	3	11	5	2	3	1
ENSMUST00000074144.10.12	chr1	+	172196330	PolyASite 2.0		1	0	3	2	3	3	3	5	0	2	1	0	2	0	0	0	4	1	0	0	0	1	0	3	4	1	0	0	2	0	1	1	0	4	1	1	0	1
ENSMUST00000074144.10.13	chr1	+	172196355	PolyASite 2.0		1	0	1	9	3	2	3	2	0	6	5	0	0	0	1	0	3	5	4	0	2	0	1	3	1	4	0	2	5	1	2	1	1	4	3	0	0	0
ENSMUST00000074144.10.14	chr1	+	172196386	PolyASite 2.0		100	55	342	1037	1107	738	746	388	109	931	701	160	161	145	300	359	1061	524	855	28	253	49	45	800	663	474	10	205	632	449	475	400	186	722	328	271	294	129
ENSMUST00000139528.7.0	chr1	+	172319423	Gencode M25		0	0	0	0	0	0	0	0	0	0	0	0	0	0	0	0	0	0	0	0	0	0	0	0	0	0	0	0	0	0	0	0	0	0	0	0	0	0
ENSMUST00000139528.7.1	chr1	+	172319686	PolyA_DB v3		0	0	1	1	3	0	3	2	2	2	0	6	1	1	8	0	2	6	2	0	0	0	0	3	20	2	0	2	5	2	12	4	0	8	1	5	2	0
ENSMUST00000139528.7.2	chr1	+	172319720	Gencode M25		0	0	4	3	3	2	4	1	1	1	1	5	2	1	5	0	2	3	3	0	1	0	0	2	13	3	0	1	2	7	7	3	0	15	1	4	0	2
ENSMUST00000139528.7.3	chr1	+	172319795	PolyASite 2.0		0	0	0	0	0	0	0	0	0	0	0	0	0	0	0	0	0	0	1	0	0	0	0	0	0	0	0	0	0	0	0	0	0	0	0	0	0	0
ENSMUST00000139528.7.4	chr1	+	172319833	PolyASite 2.0		59	198	375	975	934	1082	752	443	305	995	910	2030	294	456	2165	431	976	960	841	49	320	76	51	959	7580	1327	19	352	1622	508	2564	1151	141	2862	419	888	442	292
ENSMUST00000056136.3.0	chr1	+	172371124	PolyASite 2.0		0	0	0	0	0	0	0	0	0	0	0	0	0	0	0	0	0	0	0	0	0	0	0	0	0	0	0	1	1	0	0	0	0	1	0	0	0	0
ENSMUST00000056136.3.1	chr1	+	172371175	PolyASite 2.0		0	0	0	0	0	1	1	1	0	3	1	0	0	0	0	0	1	2	0	0	0	0	0	0	1	2	0	0	5	1	1	4	0	4	1	0	0	0
ENSMUST00000056136.3.2	chr1	+	172371578	PolyASite 2.0		0	0	0	0	0	0	0	0	0	0	0	0	0	1	0	1	0	0	0	0	1	0	0	0	0	0	0	1	1	0	0	0	0	0	0	0	0	0
ENSMUST00000056136.3.3	chr1	+	172372426	PolyASite 2.0		0	0	0	0	2	5	0	1	1	2	2	0	0	2	0	1	1	3	3	0	0	0	0	1	3	11	0	3	15	0	1	6	0	18	1	0	0	0
ENSMUST00000056136.3.4	chr1	+	172372737	PolyASite 2.0		0	0	0	0	1	1	0	0	0	0	0	1	0	0	1	0	1	0	0	0	1	0	0	0	0	0	0	0	5	1	0	1	0	7	0	0	0	0
ENSMUST00000056136.3.5	chr1	+	172374022	PolyASite 2.0		0	0	0	0	0	6	0	0	0	1	5	1	0	2	1	2	2	2	1	0	0	0	2	2	5	15	0	7	21	0	0	13	0	41	9	0	1	0
ENSMUST00000056136.3.6	chr1	+	172374085	PolyASite 2.0		0	3	5	9	22	38	13	16	1	20	30	8	5	14	24	12	18	38	25	3	1	5	0	11	95	167	0	58	203	10	36	140	7	460	58	8	17	11
ENSMUST00000052455.3.0	chr1	+	172378129	PolyASite 2.0		4	2	18	38	36	30	45	24	4	50	11	5	6	4	15	8	44	39	37	0	13	6	0	24	32	20	0	12	33	13	19	25	7	33	21	17	22	4
ENSMUST00000052455.3.1	chr1	+	172378397	PolyASite 2.0		0	0	1	1	1	1	0	2	0	0	0	1	0	0	0	0	2	0	0	0	1	0	0	0	1	0	0	1	0	1	0	1	1	0	1	0	0	0
ENSMUST00000052455.3.2	chr1	+	172378410	PolyA_DB v3		0	0	3	7	1	4	7	5	0	2	2	1	2	1	4	2	1	3	7	0	1	0	0	5	3	3	0	1	5	1	3	2	0	4	1	2	4	0
ENSMUST00000052455.3.3	chr1	+	172378480	PolyASite 2.0		0	2	7	15	8	5	27	8	1	13	2	2	2	2	5	3	21	12	7	1	5	1	0	6	6	10	0	6	16	6	3	8	0	9	6	6	5	1
ENSMUST00000052455.3.4	chr1	+	172378591	PolyASite 2.0		24	36	129	374	208	217	459	221	40	338	142	38	43	36	110	62	385	298	314	9	111	25	12	225	224	394	5	84	324	114	170	158	67	353	159	135	124	41
ENSMUST00000052455.3.5	chr1	+	172378610	PolyASite 2.0		0	0	0	1	1	1	2	1	0	1	0	0	0	0	0	0	1	2	0	1	0	0	0	0	0	2	0	0	3	1	1	0	0	0	0	1	2	1
ENSMUST00000052455.3.6	chr1	+	172378730	PolyA_DB v3		1	0	4	11	4	6	19	10	0	15	4	0	0	3	4	3	12	14	7	1	5	0	0	6	10	15	0	1	13	5	5	7	2	13	7	2	3	2
ENSMUST00000052455.3.7	chr1	+	172378752	PolyASite 2.0		1	0	0	4	2	1	4	5	0	1	3	0	0	0	0	1	5	4	7	0	3	1	0	3	0	5	0	1	5	1	1	1	0	2	2	1	1	1
ENSMUST00000052455.3.8	chr1	+	172379017	PolyA_DB v3		0	0	0	0	0	0	0	0	0	0	0	0	0	0	0	0	0	0	0	0	0	0	0	0	0	0	0	0	0	0	0	0	0	0	0	0	0	0
ENSMUST00000052455.3.9	chr1	+	172379035	PolyASite 2.0		0	0	0	0	0	0	0	0	0	0	0	0	0	0	0	0	0	0	0	0	0	0	0	0	0	0	0	0	0	0	0	0	0	0	0	0	0	0
ENSMUST00000052455.3.10	chr1	+	172379048	PolyA_DB v3		23	10	114	298	210	177	314	170	28	242	96	36	35	39	72	46	329	232	211	7	89	20	12	161	138	233	5	64	248	104	111	139	30	263	124	112	137	43
ENSMUST00000052455.3.11	chr1	+	172379151	PolyASite 2.0		1	0	6	18	11	18	12	9	0	10	3	4	1	1	1	4	18	18	7	0	4	1	1	7	8	17	0	0	11	7	3	10	1	25	9	4	6	4
ENSMUST00000052455.3.12	chr1	+	172379865	PolyASite 2.0		2	3	10	32	10	15	35	14	2	10	3	2	4	2	3	4	22	21	21	1	11	1	3	19	14	21	0	5	27	4	14	2	3	24	8	6	3	1
ENSMUST00000052455.3.13	chr1	+	172380014	PolyA_DB v3		3	11	22	71	37	29	80	31	5	51	25	10	2	12	22	11	61	46	58	1	13	5	2	31	30	46	0	15	50	14	35	17	7	62	24	18	21	4
ENSMUST00000052455.3.14	chr1	+	172380130	PolyA_DB v3		47	61	210	641	439	524	789	377	68	556	300	71	81	111	172	138	714	484	539	14	228	31	23	407	410	600	6	119	581	204	298	275	123	586	281	252	228	96
ENSMUST00000052455.3.15	chr1	+	172380492	PolyA_DB v3		1	0	0	10	3	1	12	4	3	3	4	0	1	2	0	2	13	4	10	0	2	1	0	2	9	10	0	1	10	1	6	7	1	7	3	3	6	1
ENSMUST00000052455.3.16	chr1	+	172380555	PolyA_DB v3		5	21	41	165	74	85	183	75	19	124	56	13	15	20	43	31	137	103	147	3	56	6	0	79	105	131	0	32	123	53	74	54	27	147	52	66	44	18
ENSMUST00000052455.3.17	chr1	+	172380989	PolyA_DB v3		0	1	1	4	2	3	6	2	0	2	2	0	1	1	0	0	2	1	6	0	1	0	0	0	3	3	0	0	7	2	4	1	1	3	1	2	1	0
ENSMUST00000052455.3.18	chr1	+	172381081	PolyA_DB v3		6	6	16	44	18	29	60	21	3	37	23	5	7	12	9	14	47	49	41	0	13	0	1	24	32	53	1	11	37	18	25	19	9	45	18	12	18	1
ENSMUST00000052455.3.19	chr1	+	172381772	PolyASite 2.0		1	3	1	10	6	6	7	4	1	6	3	1	1	2	5	4	13	6	8	0	5	1	0	10	8	11	0	0	14	2	5	3	0	9	3	3	3	1
ENSMUST00000052455.3.20	chr1	+	172382803	PolyASite 2.0		14	16	61	172	107	82	193	93	14	169	50	9	12	20	44	36	191	114	186	5	51	9	8	113	85	174	0	30	132	75	74	52	24	127	70	48	60	17
ENSMUST00000052455.3.21	chr1	+	172383173	PolyA_DB v3		36	47	186	553	288	382	598	264	45	462	252	66	57	92	135	123	538	378	448	13	162	25	19	327	333	473	3	128	471	165	277	217	89	513	224	189	188	62
ENSMUST00000052455.3.22	chr1	+	172383624	PolyASite 2.0		2	2	9	35	17	9	23	22	3	32	7	3	3	2	10	6	21	21	19	1	10	2	0	14	12	39	0	9	28	3	10	11	3	30	8	9	8	7
ENSMUST00000052455.3.23	chr1	+	172383809	PolyASite 2.0		8	7	45	156	81	82	183	87	6	123	40	17	15	17	40	21	138	114	125	6	41	11	2	75	64	146	2	23	125	49	66	71	24	140	61	45	64	18
ENSMUST00000052455.3.24	chr1	+	172383955	PolyA_DB v3		0	1	1	3	2	3	9	1	0	3	1	0	0	0	1	0	3	4	3	0	0	0	1	1	1	3	0	0	1	1	1	5	0	2	4	1	1	1
ENSMUST00000052455.3.25	chr1	+	172383988	PolyASite 2.0		3	1	13	36	16	23	37	23	5	38	9	1	4	5	6	5	41	38	30	0	15	1	2	26	28	43	0	12	36	8	16	12	7	39	15	10	20	2
ENSMUST00000052455.3.26	chr1	+	172384075	PolyASite 2.0		55	88	299	946	546	630	1079	501	95	829	420	114	86	150	261	187	913	732	751	18	275	58	34	541	599	881	4	213	826	295	460	346	139	863	380	339	408	103
ENSMUST00000052455.3.27	chr1	+	172384099	Gencode M25		1	1	1	1	0	0	0	1	0	1	0	0	0	0	1	0	2	2	2	1	0	0	0	0	1	2	0	0	2	0	0	1	0	0	0	2	0	0
ENSMUST00000027830.4.0	chr1	+	172478326	PolyASite 2.0		0	0	0	0	0	0	0	0	0	0	0	0	0	0	0	0	0	0	0	0	0	0	0	0	0	0	0	0	0	0	0	0	0	0	0	0	0	0
ENSMUST00000027830.4.1	chr1	+	172478350	PolyASite 2.0		0	0	0	0	0	0	0	0	0	0	0	0	0	0	0	0	0	0	0	0	0	0	0	0	0	0	0	0	0	0	0	0	0	0	0	0	0	0
ENSMUST00000027830.4.2	chr1	+	172478408	PolyASite 2.0		0	0	1	0	3	3	1	3	1	1	1	0	1	0	1	1	11	2	2	0	0	0	0	3	0	0	0	0	0	1	0	0	0	1	0	0	2	11
ENSMUST00000027830.4.3	chr1	+	172478575	PolyASite 2.0		0	0	0	0	0	0	0	0	0	0	0	0	0	0	0	0	0	0	0	0	0	0	0	0	0	0	0	0	0	0	0	0	0	0	0	0	0	0
ENSMUST00000111235.7.0	chr1	+	172498587	PolyA_DB v3		0	0	0	0	0	0	0	0	0	0	0	0	0	0	0	0	0	0	0	0	0	0	0	0	0	0	0	0	0	0	0	0	0	0	0	0	0	0
ENSMUST00000111235.7.1	chr1	+	172498625	PolyA_DB v3		0	0	0	0	0	0	0	0	0	0	0	0	0	0	0	0	0	0	0	0	0	0	0	0	0	0	0	0	0	0	0	0	0	0	0	0	0	0
ENSMUST00000111235.7.2	chr1	+	172498681	PolyASite 2.0		0	0	0	0	0	0	0	0	0	0	0	0	0	0	0	0	0	0	0	0	0	0	0	0	0	0	0	0	0	0	0	0	0	0	0	0	0	0
ENSMUST00000111235.7.3	chr1	+	172498716	PolyA_DB v3		2	5	4	23	8	5	19	7	6	38	16	3	3	2	12	6	20	20	14	2	8	0	0	9	6	30	0	3	17	9	32	13	1	24	1	10	11	1
ENSMUST00000111235.7.4	chr1	+	172498877	PolyASite 2.0		76	179	153	1595	895	517	1178	262	197	2879	1471	364	146	352	911	900	1314	1235	968	31	375	54	34	572	1203	1278	19	301	1207	487	1629	1044	44	1150	230	823	518	65
ENSMUST00000111230.7.0	chr1	+	172506717	PolyA_DB v3		0	0	0	0	0	0	0	0	0	0	0	0	0	0	0	0	0	0	0	0	0	0	0	0	0	0	0	0	0	0	0	0	0	0	0	0	0	0
ENSMUST00000111230.7.1	chr1	+	172506733	Gencode M25		0	0	0	0	0	0	0	0	0	0	0	0	0	0	0	0	0	0	0	0	0	0	0	0	0	0	0	0	0	0	0	0	0	0	0	0	0	0
ENSMUST00000111230.7.2	chr1	+	172506766	PolyA_DB v3		0	0	0	0	0	0	0	0	0	0	0	0	0	0	0	0	0	0	0	0	0	0	0	0	0	0	0	0	0	0	0	0	0	0	0	0	0	0
ENSMUST00000111230.7.3	chr1	+	172506776	PolyASite 2.0		0	0	0	0	0	0	0	0	0	0	0	0	0	0	0	0	0	0	0	0	0	0	0	0	0	0	0	0	0	0	0	0	0	0	0	0	0	0
ENSMUST00000111230.7.4	chr1	+	172506937	PolyASite 2.0		0	0	0	0	0	0	0	0	0	0	0	0	0	0	0	0	0	0	0	0	0	0	0	0	0	0	0	0	0	0	0	0	0	0	0	0	0	0
ENSMUST00000111230.7.5	chr1	+	172506963	PolyASite 2.0		0	0	0	0	0	0	0	0	0	0	0	0	0	0	0	0	0	0	0	0	0	0	0	0	0	0	0	0	0	0	0	0	0	0	0	0	0	0
ENSMUST00000111230.7.6	chr1	+	172506977	PolyA_DB v3		0	0	0	0	0	0	0	0	0	0	0	0	0	0	0	0	0	0	0	0	0	0	0	0	0	0	0	0	0	0	0	0	0	0	0	0	0	0
ENSMUST00000111230.7.7	chr1	+	172506992	PolyASite 2.0		0	0	0	0	0	0	0	1	0	0	0	0	0	0	0	0	0	0	0	0	0	0	0	0	0	0	0	0	0	0	0	0	0	0	0	0	0	0
ENSMUST00000111230.7.8	chr1	+	172507018	PolyA_DB v3		0	0	0	0	1	2	1	6	0	3	0	0	0	0	1	0	2	1	1	0	0	0	0	0	0	1	0	0	0	2	0	0	3	0	0	0	1	0
ENSMUST00000111230.7.9	chr1	+	172507064	PolyA_DB v3		1	0	0	1	0	5	0	5	0	1	1	0	0	0	0	0	3	0	0	0	0	2	0	0	0	0	0	0	0	1	0	2	1	1	2	1	0	0
ENSMUST00000111230.7.10	chr1	+	172507111	PolyASite 2.0		0	1	1	0	1	2	0	5	0	1	0	0	0	0	0	0	3	0	1	1	0	2	0	1	2	0	0	0	0	1	0	0	2	1	1	1	0	0
ENSMUST00000111230.7.11	chr1	+	172507140	PolyA_DB v3		2	0	6	4	5	5	0	18	1	5	3	0	4	0	2	0	13	3	5	0	2	6	1	8	2	3	0	1	1	11	4	1	0	1	6	2	2	2
ENSMUST00000111230.7.12	chr1	+	172507256	PolyASite 2.0		3	4	2	2	8	7	5	22	1	16	4	1	5	0	3	4	10	2	12	0	1	5	0	2	5	7	0	4	1	14	4	0	6	5	2	1	2	2
ENSMUST00000111230.7.13	chr1	+	172507327	PolyA_DB v3		2	1	1	0	1	1	0	4	0	3	4	0	1	0	0	1	2	0	1	0	0	1	0	1	0	1	0	0	0	1	2	0	0	0	1	1	1	0
ENSMUST00000111230.7.14	chr1	+	172507352	PolyA_DB v3		3	0	1	1	4	2	2	5	0	3	0	0	0	0	0	4	4	1	1	0	0	3	0	2	0	0	1	2	1	1	1	1	1	2	0	3	2	0
ENSMUST00000111230.7.15	chr1	+	172507375	PolyASite 2.0		79	50	198	234	299	296	288	1071	31	388	291	30	139	33	56	129	470	180	241	14	96	245	9	203	123	265	9	96	144	379	158	78	125	211	192	186	171	212
ENSMUST00000111230.7.16	chr1	+	172509920	PolyASite 2.0		0	1	0	0	0	0	0	0	0	0	0	0	0	0	1	0	0	0	1	0	0	1	0	1	0	0	0	0	0	0	0	0	0	0	0	0	0	0
ENSMUST00000085894.11.0	chr1	+	172545831	PolyASite 2.0		0	0	0	0	0	0	0	0	0	0	0	0	0	0	0	0	0	0	0	0	0	0	0	0	0	0	0	0	0	0	0	0	0	0	0	0	0	0
ENSMUST00000085894.11.1	chr1	+	172545867	PolyASite 2.0		0	0	0	0	7	0	6	19	43	10	5	1	2	2	2	3	7	5	6	0	0	2	0	2	2	6	0	3	6	1	8	1	0	6	4	4	2	3
ENSMUST00000085894.11.2	chr1	+	172546103	PolyA_DB v3		0	0	0	0	2	0	0	0	0	0	0	0	0	0	0	0	0	0	0	0	0	0	0	0	0	0	0	0	0	0	0	0	0	0	0	0	0	0
ENSMUST00000061835.9.0	chr1	+	172563714	PolyASite 2.0		1	1	3	1	4	1	1	2	0	14	6	0	2	1	1	5	0	1	1	0	0	1	0	1	0	0	0	1	0	0	2	0	1	5	0	1	1	0
ENSMUST00000038495.4.0	chr1	+	172699107	PolyASite 2.0		0	0	0	0	0	0	0	0	0	0	0	0	0	0	0	0	0	0	0	0	0	0	0	0	0	0	0	0	0	0	0	0	0	0	0	0	0	0
ENSMUST00000038495.4.1	chr1	+	172699130	PolyASite 2.0		0	0	0	0	0	0	0	0	0	0	0	0	2	0	0	0	0	0	0	0	0	0	0	0	0	0	0	0	0	0	0	0	0	0	0	0	0	0
ENSMUST00000038495.4.2	chr1	+	172699864	PolyASite 2.0		0	0	0	0	0	0	0	0	0	0	0	0	0	0	0	0	0	0	0	0	0	0	0	0	0	0	0	0	0	0	0	0	0	0	0	0	0	0
ENSMUST00000038495.4.3	chr1	+	172699918	PolyASite 2.0		0	0	0	0	0	0	0	0	0	0	0	0	0	0	0	0	0	0	0	0	0	0	0	0	0	0	0	0	0	0	0	0	0	0	0	0	0	0
ENSMUST00000038495.4.4	chr1	+	172699946	PolyASite 2.0		0	0	0	0	0	0	0	0	0	0	0	0	1	0	0	0	0	0	0	0	0	0	0	0	0	0	0	0	0	0	0	0	0	0	0	1	0	0
ENSMUST00000038495.4.5	chr1	+	172699963	PolyA_DB v3		0	36	1	4	25	7	3	1	0	6	29	3	101	0	7	7	4	3	9	0	0	0	1	4	8	1	0	0	1	5	21	0	2	4	4	47	0	0
ENSMUST00000038495.4.6	chr1	+	172699973	PolyASite 2.0		0	0	0	0	0	0	0	0	0	0	0	0	0	0	0	1	0	0	0	0	0	0	0	0	0	0	0	0	0	0	0	0	0	0	0	0	0	0
ENSMUST00000038495.4.7	chr1	+	172701335	PolyASite 2.0		0	0	0	0	0	2	0	0	0	0	2	0	3	0	0	0	0	0	0	0	0	0	0	0	0	0	0	0	0	0	0	0	0	0	0	2	0	0
ENSMUST00000038495.4.8	chr1	+	172705317	PolyASite 2.0		0	1	0	0	2	2	1	0	0	0	4	0	5	1	0	1	0	0	3	0	0	0	0	2	4	0	0	0	0	0	0	0	0	1	1	6	0	0
ENSMUST00000215254.1.0	chr1	+	172957817	Gencode M25		0	0	0	0	0	0	0	0	0	0	0	0	0	0	0	0	0	0	0	0	0	0	0	0	0	0	0	0	0	0	0	0	0	0	0	0	0	0
ENSMUST00000215254.1.1	chr1	+	172958357	Gencode M25		0	1	0	0	1	0	0	1	0	0	0	0	0	0	0	0	0	0	0	0	0	0	0	1	0	0	0	0	0	0	1	0	0	0	0	0	0	0
ENSMUST00000216603.1.0	chr1	+	173204299	Gencode M25		0	0	0	0	0	0	0	0	0	0	0	0	0	0	0	0	0	0	0	0	0	0	0	0	0	0	0	0	0	0	0	0	0	0	0	0	0	0
ENSMUST00000216603.1.1	chr1	+	173206336	Gencode M25		0	0	0	0	0	0	0	0	0	0	0	0	0	0	0	0	0	0	0	0	0	0	0	0	0	0	0	0	0	0	0	0	0	0	0	0	0	0
ENSMUST00000216556.1.0	chr1	+	173216640	Gencode M25		0	0	0	0	0	0	0	0	0	0	0	0	0	0	0	0	0	0	0	0	0	0	0	0	0	0	0	0	0	0	0	0	0	0	0	0	0	0
ENSMUST00000216556.1.1	chr1	+	173218583	Gencode M25		0	0	0	0	0	0	0	0	0	0	1	0	0	0	0	0	0	0	0	0	0	0	0	0	0	0	0	0	0	0	0	0	0	0	0	1	0	0
ENSMUST00000213420.1.0	chr1	+	173271137	Gencode M25		0	0	0	0	0	0	0	0	0	0	0	0	0	0	0	0	0	0	0	0	0	0	0	0	0	0	0	0	0	0	0	0	0	0	0	0	0	0
ENSMUST00000213420.1.1	chr1	+	173273994	Gencode M25		0	0	0	1	0	0	0	0	0	0	0	0	0	0	0	0	0	0	0	0	0	0	0	0	0	0	0	0	0	0	0	0	0	0	0	0	0	0
ENSMUST00000147604.7.0	chr1	+	173465704	PolyASite 2.0		1	1	3	35	10	47	16	24	4	9	23	8	1	9	9	9	28	47	23	0	4	3	0	14	87	49	0	7	62	9	19	28	8	57	5	13	3	28
ENSMUST00000147604.7.1	chr1	+	173465984	PolyA_DB v3		0	0	5	20	2	16	6	17	2	11	6	5	1	2	6	8	6	19	6	1	3	2	0	4	35	25	0	4	31	3	6	14	2	16	3	5	1	10
ENSMUST00000147604.7.2	chr1	+	173466020	PolyASite 2.0		0	0	0	0	0	0	0	0	0	0	0	0	0	0	0	0	0	0	0	0	0	0	0	0	0	0	0	0	0	0	0	0	0	0	0	0	0	0
ENSMUST00000147604.7.3	chr1	+	173466032	Gencode M25		0	0	1	2	2	1	2	3	0	1	1	1	0	0	1	2	1	4	2	0	1	0	0	0	2	0	0	3	5	0	3	3	0	7	0	2	0	0
ENSMUST00000147604.7.4	chr1	+	173466040	Gencode M25		0	0	0	0	0	0	0	0	0	0	0	0	0	0	0	0	1	0	0	0	0	0	0	0	0	0	0	0	0	0	0	0	0	0	0	0	0	0
ENSMUST00000147604.7.5	chr1	+	173466249	PolyASite 2.0		1	0	2	2	1	4	1	3	0	3	1	0	1	0	2	0	1	7	0	0	1	1	0	1	5	5	0	4	4	0	0	1	0	5	0	1	0	1
ENSMUST00000147604.7.6	chr1	+	173466364	PolyASite 2.0		0	0	0	1	1	2	3	3	0	1	0	1	0	0	1	2	1	4	1	0	1	0	0	1	7	2	0	1	4	0	1	3	0	3	1	1	1	0
ENSMUST00000056071.12.0	chr1	+	173646083	Gencode M25		0	0	0	0	0	0	0	0	0	0	0	0	0	0	0	0	0	0	0	0	0	0	0	0	0	0	0	0	0	0	0	0	0	0	0	0	0	0
ENSMUST00000056071.12.1	chr1	+	173646158	PolyASite 2.0		0	0	0	0	0	0	0	0	0	0	0	0	0	0	0	0	0	0	0	0	0	0	0	0	0	0	0	0	0	0	0	0	0	0	0	0	0	0
ENSMUST00000056071.12.2	chr1	+	173646258	PolyASite 2.0		0	0	0	0	0	0	0	0	0	0	0	0	0	0	0	0	0	0	0	0	0	0	0	0	0	0	0	0	0	0	0	0	0	0	0	0	0	1
ENSMUST00000056071.12.3	chr1	+	173646328	PolyASite 2.0		0	0	0	0	0	0	0	0	0	0	1	0	0	0	0	0	0	0	0	0	0	0	0	0	0	0	0	0	2	0	0	0	0	0	0	0	0	2
ENSMUST00000056071.12.4	chr1	+	173647921	PolyASite 2.0		0	0	0	0	0	0	0	0	0	0	0	0	0	0	0	0	0	0	2	0	0	0	0	0	0	0	0	0	0	0	0	0	0	0	0	0	0	0
ENSMUST00000085876.11.0	chr1	+	173697467	Gencode M25		0	0	0	0	0	0	0	0	0	0	0	0	0	0	0	0	0	0	0	0	0	0	0	0	0	0	0	0	0	0	0	0	0	0	0	0	0	0
ENSMUST00000085876.11.1	chr1	+	173698332	PolyASite 2.0		0	0	0	0	0	0	0	0	0	0	0	0	0	0	0	0	0	0	0	0	0	0	0	0	0	0	0	0	0	0	0	0	0	0	0	0	0	0
ENSMUST00000085876.11.2	chr1	+	173698358	PolyASite 2.0		0	0	0	0	0	0	0	0	0	0	0	0	0	0	0	0	0	0	0	0	0	0	0	0	0	0	0	0	0	0	0	0	0	0	0	0	0	0
ENSMUST00000085876.11.3	chr1	+	173698392	PolyASite 2.0		0	0	0	0	0	0	0	3	0	0	0	0	0	0	0	0	0	0	0	0	0	0	0	0	0	0	0	0	0	1	1	0	0	0	0	0	0	2
ENSMUST00000214690.1.0	chr1	+	174042993	PolyA_DB v3		0	0	0	0	0	0	0	0	0	0	0	0	0	0	0	0	0	0	0	0	0	0	0	1	0	0	0	0	0	0	0	0	0	0	0	1	0	1
ENSMUST00000214690.1.1	chr1	+	174043523	Gencode M25		0	0	0	0	0	0	0	0	0	0	0	0	0	0	0	0	0	0	0	0	0	0	0	0	0	0	0	0	0	0	0	0	0	0	0	0	0	2
ENSMUST00000214690.1.2	chr1	+	174044411	Gencode M25		0	0	0	0	0	0	0	0	0	0	0	0	0	0	0	0	0	0	0	0	0	0	0	0	0	0	0	0	0	0	0	0	0	0	0	0	0	1
ENSMUST00000213381.1.0	chr1	+	174051313	Gencode M25		0	0	0	0	0	0	0	0	0	0	0	0	0	0	0	0	0	0	0	0	0	0	0	0	0	0	0	0	0	0	0	0	0	0	0	0	0	0
ENSMUST00000213381.1.1	chr1	+	174054752	Gencode M25		0	0	0	0	0	0	0	0	0	0	0	0	0	0	0	0	0	0	0	0	0	0	0	0	0	0	0	0	0	0	0	0	0	0	0	0	0	0
ENSMUST00000213425.1.0	chr1	+	174070253	Gencode M25		0	0	0	0	0	0	0	0	0	0	0	0	0	0	0	0	0	0	0	0	0	0	0	0	0	0	0	0	0	0	0	0	0	0	0	0	0	0
ENSMUST00000213425.1.1	chr1	+	174072273	Gencode M25		0	0	0	0	0	0	0	0	0	0	0	0	0	0	0	0	0	0	0	0	0	0	0	1	0	0	0	0	0	0	0	0	0	0	0	1	0	0
ENSMUST00000216346.2.0	chr1	+	174089980	Gencode M25		0	0	0	0	0	0	0	0	0	0	0	0	0	0	0	0	0	0	0	0	0	0	0	0	0	0	0	0	0	0	0	0	0	0	0	0	0	0
ENSMUST00000216346.2.1	chr1	+	174091343	Gencode M25		0	0	0	0	0	0	0	0	0	0	0	0	0	0	0	0	0	0	0	0	0	0	0	0	0	0	0	0	0	0	0	0	0	0	0	0	0	0
ENSMUST00000213832.1.0	chr1	+	174100407	Gencode M25		0	0	0	0	0	0	0	0	0	0	0	0	0	0	0	0	0	0	0	0	0	0	0	0	0	0	0	0	0	0	0	0	0	0	0	0	0	0
ENSMUST00000213832.1.1	chr1	+	174103224	Gencode M25		0	0	1	0	1	0	1	0	0	0	0	0	0	0	0	0	2	0	0	0	1	0	0	0	0	0	0	0	0	0	3	0	0	0	0	0	0	0
ENSMUST00000214751.1.0	chr1	+	174137693	Gencode M25		0	0	0	0	0	0	0	0	0	0	0	0	0	0	0	0	0	0	0	0	0	0	0	0	0	0	0	0	0	0	0	0	0	0	0	0	0	0
ENSMUST00000214751.1.1	chr1	+	174138257	Gencode M25		0	0	0	0	0	0	0	0	0	0	0	0	0	0	0	0	0	0	0	0	0	0	0	0	0	0	0	0	0	0	0	0	0	0	0	0	0	0
ENSMUST00000213748.1.0	chr1	+	174159767	Gencode M25		0	0	0	0	0	0	0	0	0	0	0	0	0	0	0	0	0	0	0	0	0	0	0	0	0	0	0	0	0	0	0	0	0	0	0	0	0	0
ENSMUST00000213748.1.1	chr1	+	174162195	Gencode M25		0	0	0	0	0	0	0	0	0	0	0	0	0	0	0	0	0	0	0	0	0	0	0	0	0	0	0	0	0	0	0	0	0	0	0	0	0	1
ENSMUST00000027817.7.0	chr1	+	174247562	PolyASite 2.0		6	2	13	34	35	673	9	52	7	25	51	9	14	7	11	20	25	10	33	6	6	12	4	38	12	9	2	3	6	52	20	11	666	15	18	20	5	16
ENSMUST00000027817.7.1	chr1	+	174247893	PolyA_DB v3		1	0	1	5	5	109	3	10	1	3	12	2	2	2	2	1	6	2	5	1	0	2	0	4	0	1	1	1	2	10	4	3	77	2	1	1	2	1
ENSMUST00000027817.7.2	chr1	+	174247951	PolyASite 2.0		1	0	3	1	0	34	0	6	1	1	1	0	0	1	0	1	4	1	0	0	0	1	0	0	0	0	0	0	1	2	0	1	44	1	3	0	0	3
ENSMUST00000027817.7.3	chr1	+	174248010	PolyA_DB v3		0	0	0	0	0	15	0	2	1	1	0	0	1	0	0	0	1	0	1	0	0	0	0	1	0	0	0	0	0	1	0	0	15	0	0	0	0	0
ENSMUST00000027817.7.4	chr1	+	174248025	PolyASite 2.0		1	0	3	13	6	137	2	11	2	17	11	2	5	2	7	6	8	1	8	0	1	3	0	8	5	0	1	0	3	14	7	2	173	6	2	4	3	2
ENSMUST00000027817.7.5	chr1	+	174248067	PolyASite 2.0		8	3	24	68	75	1080	27	77	3	74	69	22	29	19	34	34	75	25	57	3	20	27	5	57	29	18	4	11	19	122	50	18	1054	37	27	29	17	26
ENSMUST00000027817.7.6	chr1	+	174248449	PolyASite 2.0		7	1	13	43	37	675	21	75	3	39	45	4	25	11	18	15	39	23	39	0	10	14	1	40	27	10	0	5	18	77	32	17	762	19	15	12	20	9
ENSMUST00000027816.4.0	chr1	+	174332874	PolyA_DB v3		0	0	0	0	0	0	0	0	0	0	0	0	0	0	0	1	0	0	0	0	0	0	0	0	0	0	0	0	0	0	0	0	0	0	0	0	0	0
ENSMUST00000217962.1.0	chr1	+	174369848	Gencode M25		0	0	0	0	0	0	0	0	0	0	0	0	0	0	0	0	0	0	0	0	0	0	0	0	0	0	0	0	0	0	0	0	0	0	0	0	0	0
ENSMUST00000217962.1.1	chr1	+	174374472	Gencode M25		0	0	0	0	0	1	0	0	0	0	0	0	0	0	0	0	0	0	1	0	0	0	0	0	0	0	0	0	0	0	0	0	0	0	0	1	0	0
ENSMUST00000075329.2.0	chr1	+	174392055	Gencode M25		0	0	0	0	0	0	0	0	0	0	0	0	0	0	0	0	0	0	0	0	0	0	0	0	0	0	0	1	0	0	0	0	0	0	0	0	0	0
ENSMUST00000192358.2.0	chr1	+	174431384	Gencode M25		0	0	0	0	0	0	0	0	0	0	0	0	0	0	0	0	0	0	0	0	0	0	0	0	0	0	0	0	0	0	0	0	0	0	0	0	0	0
ENSMUST00000192358.2.1	chr1	+	174434747	Gencode M25		0	0	0	0	1	0	0	0	0	2	0	0	0	0	0	0	0	0	0	0	0	0	0	0	0	0	0	0	0	0	0	0	0	0	0	0	1	0
ENSMUST00000194229.2.0	chr1	+	174449602	Gencode M25		0	0	0	0	0	0	0	0	0	0	0	0	0	0	0	0	0	0	0	0	0	0	0	0	0	0	0	0	0	0	0	0	0	0	0	0	0	0
ENSMUST00000194229.2.1	chr1	+	174451277	Gencode M25		0	0	0	0	0	0	0	0	0	0	0	0	0	0	0	0	0	0	0	0	0	0	0	0	0	0	0	0	0	0	0	0	0	0	0	0	0	0
ENSMUST00000030039.12.0	chr1	+	174821547	PolyASite 2.0		0	3	0	7	1	4	3	6	3	10	16	3	0	5	8	9	5	12	5	0	1	0	0	4	29	8	0	4	9	6	18	1	0	15	2	5	1	1
ENSMUST00000030039.12.1	chr1	+	174822626	PolyASite 2.0		1	5	2	5	8	6	9	4	2	11	27	4	0	3	24	17	7	20	12	0	1	1	0	8	47	27	0	4	23	6	27	3	0	21	5	12	2	1
ENSMUST00000030039.12.2	chr1	+	174822700	PolyASite 2.0		0	0	1	1	2	1	1	2	0	0	1	0	1	0	2	2	4	0	1	0	0	0	0	1	5	1	0	0	2	0	1	0	0	6	0	0	0	0
ENSMUST00000030039.12.3	chr1	+	174822730	PolyA_DB v3		4	26	22	98	58	66	40	28	14	67	219	27	8	43	145	130	64	96	69	4	9	4	3	35	299	188	0	50	148	48	216	47	3	161	35	62	25	8
ENSMUST00000030039.12.4	chr1	+	174822741	PolyASite 2.0		0	0	0	0	0	0	0	0	0	0	0	0	0	0	0	0	0	0	0	0	0	0	0	0	0	0	0	0	0	0	0	0	0	0	0	0	0	0
ENSMUST00000097458.3.0	chr1	+	175659925	PolyA_DB v3		0	0	0	0	0	0	0	0	0	0	0	0	0	0	0	0	0	0	0	0	0	0	0	0	0	0	0	0	0	0	0	0	0	0	0	0	0	0
ENSMUST00000097458.3.1	chr1	+	175659962	PolyA_DB v3		0	0	0	0	0	0	0	0	0	0	0	0	0	0	0	0	0	0	0	0	0	0	0	0	0	0	0	0	0	0	0	0	0	0	0	0	0	0
ENSMUST00000097458.3.2	chr1	+	175660100	PolyASite 2.0		0	0	0	0	0	0	0	0	0	0	0	0	1	0	0	0	1	0	0	0	0	0	0	0	0	0	0	0	0	0	0	0	0	0	0	0	0	1
ENSMUST00000097458.3.3	chr1	+	175660148	PolyASite 2.0		0	0	0	0	0	0	0	0	0	0	0	0	0	0	0	0	0	0	0	0	0	0	0	0	0	0	0	0	0	0	0	0	0	0	0	0	0	0
ENSMUST00000097458.3.4	chr1	+	175660689	PolyASite 2.0		0	0	0	0	0	0	0	0	0	0	0	0	0	0	0	0	0	0	0	0	0	0	0	0	0	0	0	0	0	0	0	0	0	0	0	0	0	0
ENSMUST00000097458.3.5	chr1	+	175660721	PolyASite 2.0		0	0	0	0	0	0	0	0	0	0	1	0	1	0	0	0	0	0	0	0	0	0	0	0	0	0	0	0	0	0	0	0	0	0	0	0	0	0
ENSMUST00000097458.3.6	chr1	+	175660815	PolyASite 2.0		0	0	0	0	0	0	0	0	0	0	0	0	1	0	1	0	0	0	1	0	0	0	0	0	0	0	0	0	0	0	0	0	0	0	0	0	0	0
ENSMUST00000097458.3.7	chr1	+	175660852	PolyASite 2.0		0	0	1	1	5	1	0	1	0	2	2	0	43	0	0	3	1	1	0	0	0	0	0	2	0	0	1	2	0	1	1	0	0	0	2	0	1	8
ENSMUST00000097458.3.8	chr1	+	175662083	PolyASite 2.0		0	0	0	0	0	0	0	0	0	0	0	0	0	0	0	0	0	0	0	0	0	0	0	0	0	0	0	0	0	0	0	0	0	0	0	0	0	0
ENSMUST00000097458.3.9	chr1	+	175662116	PolyASite 2.0		0	0	0	0	1	0	0	0	0	0	1	0	13	0	0	0	2	0	0	0	0	0	0	0	0	0	0	0	0	0	2	0	0	0	0	1	2	2
ENSMUST00000097458.3.10	chr1	+	175662609	PolyASite 2.0		2	1	2	4	4	0	11	2	0	1	3	0	2	1	2	1	5	12	8	0	2	0	2	9	5	7	0	3	12	2	4	1	0	12	3	3	3	1
ENSMUST00000094288.9.0	chr1	+	175815366	Gencode M25		0	0	0	0	0	0	0	0	0	0	0	0	0	0	0	0	0	0	0	0	0	0	0	0	0	0	0	0	0	0	0	0	0	0	0	0	0	0
ENSMUST00000094288.9.1	chr1	+	175815570	PolyASite 2.0		0	0	0	0	0	0	0	0	0	0	0	0	0	0	0	0	0	0	0	0	0	0	0	0	0	0	0	0	0	0	0	0	0	0	0	0	0	0
ENSMUST00000094288.9.2	chr1	+	175815639	PolyASite 2.0		0	0	0	0	0	0	0	0	0	0	0	0	0	0	0	0	0	0	0	0	0	0	0	0	0	0	0	0	0	0	0	0	0	0	0	0	0	0
ENSMUST00000094288.9.3	chr1	+	175815731	PolyASite 2.0		0	0	0	0	0	0	0	0	0	0	0	0	0	0	0	0	2	0	0	0	0	0	0	0	1	0	0	0	0	0	1	0	0	0	0	0	0	0
ENSMUST00000039725.11.0	chr1	+	175908603	PolyASite 2.0		0	0	0	0	0	0	0	0	0	0	0	0	0	0	0	0	0	0	0	0	0	0	0	0	0	0	0	0	0	0	0	0	0	0	0	0	0	0
ENSMUST00000039725.11.1	chr1	+	175908656	PolyASite 2.0		0	0	0	0	0	0	0	0	0	0	0	0	0	0	0	0	0	0	0	0	0	0	0	0	0	0	0	0	0	0	0	0	0	0	0	0	0	0
ENSMUST00000039725.11.2	chr1	+	175908741	PolyASite 2.0		37	7	88	346	154	234	380	168	33	309	89	29	51	27	42	19	338	274	264	7	127	17	14	181	101	313	5	68	326	118	55	166	90	293	123	43	118	35
ENSMUST00000039725.11.3	chr1	+	175909037	PolyA_DB v3		0	0	0	2	0	0	4	1	0	1	2	0	0	0	0	0	4	3	1	0	0	0	0	0	1	2	0	0	2	1	2	1	1	1	0	0	0	0
ENSMUST00000039725.11.4	chr1	+	175909297	PolyA_DB v3		0	0	0	0	1	1	3	1	0	1	0	0	0	0	0	0	1	0	1	0	0	0	0	0	0	0	0	0	2	2	0	0	0	1	1	1	1	0
ENSMUST00000039725.11.5	chr1	+	175909428	PolyASite 2.0		1	1	3	6	5	4	10	2	1	3	1	0	0	1	0	0	10	6	6	0	1	0	0	3	1	3	0	2	8	2	1	2	2	8	4	0	2	0
ENSMUST00000039725.11.6	chr1	+	175909439	PolyA_DB v3		0	0	0	0	0	0	0	0	0	0	0	0	0	0	0	0	0	0	0	0	0	0	0	0	0	0	0	0	0	0	0	0	0	0	0	0	0	0
ENSMUST00000039725.11.7	chr1	+	175909960	PolyA_DB v3		0	0	0	1	0	0	0	0	0	4	0	0	1	0	1	0	0	3	0	0	0	0	0	0	1	1	0	0	2	0	0	1	1	2	0	0	1	0
ENSMUST00000039725.11.8	chr1	+	175910730	PolyA_DB v3		1	0	1	2	1	1	6	0	1	5	1	0	0	0	0	0	2	3	0	0	3	0	0	1	0	3	0	1	6	0	1	0	0	1	1	0	1	0
ENSMUST00000039725.11.9	chr1	+	175910854	PolyASite 2.0		4	1	4	16	10	10	14	4	1	9	4	2	3	1	5	3	12	11	13	0	3	1	3	6	5	13	0	5	11	2	4	2	1	10	6	0	6	0
ENSMUST00000039725.11.10	chr1	+	175911152	PolyA_DB v3		2	1	15	56	28	30	83	20	3	56	13	3	15	3	7	5	54	54	36	2	22	6	0	31	9	55	0	13	53	15	7	19	5	63	12	2	24	6
ENSMUST00000039725.11.11	chr1	+	175911391	PolyASite 2.0		1	0	2	11	4	6	8	5	0	12	1	1	3	0	0	0	8	6	6	0	5	0	0	4	4	9	0	2	11	7	2	4	1	7	6	2	7	1
ENSMUST00000039725.11.12	chr1	+	175911500	PolyASite 2.0		1	0	1	2	1	1	3	2	0	2	1	0	2	1	0	1	3	0	4	0	0	0	0	2	1	3	0	0	4	0	1	2	1	1	1	0	3	0
ENSMUST00000039725.11.13	chr1	+	175911681	PolyA_DB v3		0	0	1	1	0	1	0	0	0	0	1	0	0	0	0	0	0	0	1	0	0	0	0	0	0	2	0	1	1	0	1	0	0	1	0	0	0	0
ENSMUST00000039725.11.14	chr1	+	175911787	PolyA_DB v3		0	0	1	3	2	4	5	1	0	6	3	0	1	0	0	1	7	0	5	0	1	0	0	2	1	9	0	1	6	0	1	2	2	0	1	1	3	0
ENSMUST00000039725.11.15	chr1	+	175913457	PolyA_DB v3		13	2	23	83	53	48	105	23	3	79	20	4	13	9	12	7	82	108	65	1	24	8	7	54	33	96	0	19	84	38	18	61	15	94	35	9	49	10
ENSMUST00000039725.11.16	chr1	+	175913489	Gencode M25		1	1	3	11	12	7	18	7	1	17	4	1	2	0	2	1	17	20	15	0	9	2	0	7	4	13	1	6	17	4	2	11	4	15	9	1	8	1
ENSMUST00000194391.1.0	chr1	+	175921698	Gencode M25		0	0	0	0	0	0	0	0	0	0	0	0	0	0	0	0	0	0	0	0	0	0	0	0	0	0	0	0	0	0	0	0	0	0	0	0	0	0
ENSMUST00000201297.1.0	chr1	+	175922225	Gencode M25		0	0	1	3	1	1	1	0	0	1	0	0	0	0	0	0	2	1	1	0	0	0	0	0	2	1	0	0	2	1	0	0	0	1	1	0	1	0
ENSMUST00000056773.14.0	chr1	+	176862101	PolyA_DB v3		0	0	0	0	0	0	0	0	0	0	0	0	0	0	0	0	0	0	0	0	0	0	0	0	0	0	0	0	0	0	0	0	0	0	0	0	0	0
ENSMUST00000056773.14.1	chr1	+	176862127	Gencode M25		0	0	0	0	0	0	0	0	0	0	0	0	0	0	0	0	0	0	0	0	0	0	0	0	0	0	0	0	0	0	0	0	0	0	0	0	0	0
ENSMUST00000056773.14.2	chr1	+	176862261	PolyA_DB v3		3	9	17	62	79	33	43	17	8	54	69	18	9	16	39	50	52	27	61	2	21	12	2	26	57	27	1	13	35	10	79	24	12	66	17	29	4	23
ENSMUST00000056773.14.3	chr1	+	176863730	Gencode M25		0	0	2	2	4	5	1	1	0	5	2	1	0	1	2	1	4	1	3	0	3	0	0	3	2	0	0	3	1	0	3	3	2	2	2	1	1	0
ENSMUST00000027785.14.0	chr1	+	177020152	PolyASite 2.0		0	0	0	0	0	0	0	0	0	0	0	0	0	0	0	0	0	0	0	0	0	0	0	0	0	0	0	0	0	0	0	0	0	0	0	0	0	0
ENSMUST00000027785.14.1	chr1	+	177020183	PolyASite 2.0		0	0	0	0	0	0	0	0	0	0	0	0	0	0	0	0	0	0	0	0	0	0	0	0	0	0	0	0	0	0	0	0	0	0	0	0	0	0
ENSMUST00000027785.14.2	chr1	+	177020436	PolyASite 2.0		15	13	36	108	123	67	54	77	20	98	132	38	17	27	60	55	108	76	116	6	30	9	6	110	113	74	1	20	83	58	111	41	17	96	28	62	32	16
ENSMUST00000027785.14.3	chr1	+	177021413	PolyA_DB v3		0	0	0	2	2	0	0	1	0	0	3	0	0	0	0	0	0	1	0	0	0	0	0	0	0	0	0	0	0	0	0	0	0	0	0	1	0	0
ENSMUST00000027785.14.4	chr1	+	177022178	PolyA_DB v3		0	1	1	8	5	3	5	3	1	8	10	1	0	0	1	5	6	6	6	0	1	0	0	7	17	3	0	0	3	1	10	5	1	4	7	2	1	2
ENSMUST00000027785.14.5	chr1	+	177022541	PolyA_DB v3		0	2	5	6	6	4	19	3	2	7	12	2	1	2	10	12	10	10	9	1	4	1	0	3	14	11	0	2	14	5	13	9	0	15	3	3	3	1
ENSMUST00000027785.14.6	chr1	+	177023344	PolyA_DB v3		0	1	2	1	3	3	3	7	0	3	10	2	1	1	2	5	3	5	6	0	3	0	1	2	6	4	0	3	3	2	2	1	0	4	1	2	0	1
ENSMUST00000027785.14.7	chr1	+	177023988	PolyA_DB v3		0	1	4	8	9	2	1	0	0	3	10	1	0	0	3	5	11	8	6	0	2	3	0	6	6	9	0	1	3	0	7	2	0	3	3	2	2	1
ENSMUST00000193480.1.0	chr1	+	177448876	PolyASite 2.0		0	0	1	0	0	0	2	1	0	0	0	0	0	0	0	0	0	0	0	0	0	0	0	2	2	1	0	0	2	0	0	0	0	1	0	0	0	0
ENSMUST00000193480.1.1	chr1	+	177448954	PolyASite 2.0		1	2	4	8	7	11	4	5	0	8	8	8	3	1	7	4	7	6	5	0	1	0	0	9	25	16	0	4	9	5	3	3	2	20	4	10	0	3
ENSMUST00000193480.1.2	chr1	+	177449194	PolyASite 2.0		0	0	0	3	2	3	3	2	2	1	1	4	2	1	1	3	2	1	1	0	1	1	1	5	6	5	0	2	3	3	1	1	1	6	2	0	0	1
ENSMUST00000193480.1.3	chr1	+	177449466	PolyASite 2.0		0	0	1	0	0	1	0	1	1	2	1	2	0	1	1	0	0	1	0	0	0	0	0	0	6	5	0	2	2	0	1	1	0	0	0	0	0	1
ENSMUST00000193480.1.4	chr1	+	177449512	PolyA_DB v3		0	0	3	7	4	5	10	6	5	12	9	11	2	4	3	1	8	9	4	0	3	0	0	16	28	26	0	4	18	3	9	4	3	20	7	8	4	0
ENSMUST00000193480.1.5	chr1	+	177449595	PolyA_DB v3		0	0	0	0	0	0	0	0	0	0	0	0	0	0	0	0	0	0	0	0	0	0	0	0	0	0	0	0	0	0	0	0	0	0	0	0	0	0
ENSMUST00000193480.1.6	chr1	+	177449676	PolyASite 2.0		0	0	0	0	0	0	0	0	0	0	0	0	0	0	0	0	0	0	0	0	0	0	0	0	0	0	0	0	0	0	0	0	0	0	0	0	0	0
ENSMUST00000193480.1.7	chr1	+	177449700	PolyASite 2.0		1	4	6	25	12	20	25	14	5	16	22	17	5	6	18	4	13	27	21	0	4	2	1	41	95	81	1	7	42	10	21	15	5	54	16	24	7	2
ENSMUST00000193480.1.8	chr1	+	177449758	PolyA_DB v3		0	0	1	2	1	0	1	1	1	1	1	1	0	0	0	0	0	0	0	0	0	0	0	3	7	0	0	0	2	0	1	1	0	1	2	0	0	0
ENSMUST00000193480.1.9	chr1	+	177449977	PolyASite 2.0		0	1	1	5	1	6	2	1	0	6	6	11	0	2	3	5	2	11	2	0	3	1	0	14	26	17	0	3	9	5	6	3	2	19	4	8	0	0
ENSMUST00000193480.1.10	chr1	+	177450302	PolyA_DB v3		1	1	1	20	7	7	10	9	2	16	13	24	4	1	4	7	10	12	8	0	8	1	2	31	68	41	0	3	30	11	7	12	2	44	13	14	8	2
ENSMUST00000193480.1.11	chr1	+	177450762	PolyASite 2.0		14	12	28	105	69	81	81	46	10	111	69	110	24	25	59	25	58	88	58	5	23	6	4	173	295	186	2	46	141	43	92	60	24	217	60	84	59	27
ENSMUST00000094276.4.0	chr1	+	177448876	PolyASite 2.0		0	0	0	0	0	0	0	0	0	0	0	0	0	0	0	0	0	0	0	0	0	0	0	0	0	0	0	0	0	0	0	0	0	0	0	0	0	0
ENSMUST00000094276.4.1	chr1	+	177448954	PolyASite 2.0		1	2	4	8	7	11	4	5	0	8	8	8	3	1	7	4	7	6	5	0	1	0	0	9	25	16	0	4	9	5	3	3	2	19	4	10	0	3
ENSMUST00000094276.4.2	chr1	+	177449194	PolyASite 2.0		0	0	0	3	2	3	3	2	2	1	1	4	2	1	1	3	2	1	1	0	1	1	1	5	6	5	0	2	3	3	1	1	1	6	2	0	0	1
ENSMUST00000094276.4.3	chr1	+	177449466	PolyASite 2.0		0	0	1	0	0	1	0	1	1	2	1	2	0	1	1	0	0	1	0	0	0	0	0	0	6	5	0	2	2	0	1	1	0	0	0	0	0	1
ENSMUST00000094276.4.4	chr1	+	177449512	PolyA_DB v3		0	0	3	7	4	5	10	6	5	12	9	11	2	4	3	1	8	9	4	0	3	0	0	16	28	26	0	4	18	3	9	4	3	20	7	8	4	0
ENSMUST00000094276.4.5	chr1	+	177449595	PolyA_DB v3		0	0	0	0	0	0	0	0	0	0	0	0	0	0	0	0	0	0	0	0	0	0	0	0	0	0	0	0	0	0	0	0	0	0	0	0	0	0
ENSMUST00000094276.4.6	chr1	+	177449676	PolyASite 2.0		0	0	0	0	0	0	0	0	0	0	0	0	0	0	0	0	0	0	0	0	0	0	0	0	0	0	0	0	0	0	0	0	0	0	0	0	0	0
ENSMUST00000094276.4.7	chr1	+	177449700	PolyASite 2.0		1	4	6	25	12	20	25	14	5	16	22	17	5	6	18	4	13	27	21	0	4	2	1	41	95	81	1	7	42	10	21	15	5	54	16	24	7	2
ENSMUST00000094276.4.8	chr1	+	177449758	PolyA_DB v3		0	0	1	2	1	0	1	1	1	1	1	1	0	0	0	0	0	0	0	0	0	0	0	3	7	0	0	0	2	0	1	1	0	1	2	0	0	0
ENSMUST00000094276.4.9	chr1	+	177449977	PolyASite 2.0		0	1	1	5	1	6	2	1	0	6	6	11	0	2	3	5	2	11	2	0	3	1	0	14	26	17	0	3	9	5	6	3	2	19	4	8	0	0
ENSMUST00000094276.4.10	chr1	+	177450302	PolyA_DB v3		1	1	1	20	7	7	10	9	2	16	13	24	4	1	4	7	10	12	8	0	8	1	2	31	68	41	0	3	30	11	7	12	2	44	13	14	8	2
ENSMUST00000094276.4.11	chr1	+	177450762	PolyASite 2.0		14	12	28	105	69	81	81	46	10	111	69	110	24	25	59	25	58	88	58	5	23	6	4	173	295	186	2	46	141	43	92	60	24	217	60	84	59	27
ENSMUST00000016106.5.0	chr1	+	177753035	Gencode M25		0	0	0	0	0	0	0	0	0	0	0	0	0	0	0	0	0	0	0	0	0	0	0	0	0	0	0	0	0	0	0	0	0	0	0	0	0	0
ENSMUST00000016106.5.1	chr1	+	177753305	PolyASite 2.0		0	0	0	0	0	0	0	0	0	0	0	0	0	0	0	0	0	0	0	0	0	0	0	0	0	0	0	0	0	0	0	0	0	0	0	0	0	0
ENSMUST00000016106.5.2	chr1	+	177753324	Gencode M25		0	0	0	0	0	0	0	0	0	0	0	0	0	0	0	0	0	0	0	0	0	0	0	0	0	0	0	0	0	0	0	0	0	0	0	0	0	0
ENSMUST00000016106.5.3	chr1	+	177753420	PolyA_DB v3		0	0	2	0	1	0	5	0	0	1	0	0	0	0	0	2	2	2	1	0	0	0	0	2	3	0	0	0	1	0	1	0	0	1	2	0	0	0
ENSMUST00000016106.5.4	chr1	+	177754103	PolyASite 2.0		0	0	0	0	0	0	0	0	0	0	0	0	0	0	0	0	0	0	0	0	0	0	0	0	0	0	0	0	0	0	0	0	0	0	0	0	0	0
ENSMUST00000016106.5.5	chr1	+	177754517	PolyASite 2.0		0	0	0	1	1	1	0	0	0	0	0	0	1	0	1	0	3	2	0	0	0	0	0	1	1	1	0	1	0	0	0	0	0	2	0	0	0	0
ENSMUST00000194528.2.0	chr1	+	177962540	PolyASite 2.0		0	0	0	0	0	0	0	0	0	0	0	0	0	0	0	0	0	0	0	0	0	0	0	0	0	0	0	0	0	0	0	0	0	0	0	0	0	0
ENSMUST00000194528.2.1	chr1	+	177962604	PolyASite 2.0		0	0	0	1	0	0	0	0	0	1	0	0	0	0	1	0	0	0	0	0	0	0	0	0	0	0	0	0	0	0	0	0	0	0	0	0	0	0
ENSMUST00000194528.2.2	chr1	+	177962678	Gencode M25		0	0	0	0	0	0	0	0	0	0	0	0	0	0	0	0	0	0	0	0	0	0	0	0	0	0	0	0	0	0	0	0	0	0	0	0	0	0
ENSMUST00000094273.9.0	chr1	+	178047352	PolyASite 2.0		0	0	0	0	0	0	0	0	0	0	0	0	0	0	0	0	0	0	0	0	0	0	0	0	0	0	0	0	0	0	0	0	0	0	0	0	0	0
ENSMUST00000094273.9.1	chr1	+	178047935	PolyA_DB v3		0	0	1	0	0	0	0	0	0	0	0	0	0	0	1	0	0	0	1	0	0	0	1	0	0	1	0	0	0	0	0	0	0	0	1	0	1	0
ENSMUST00000094273.9.2	chr1	+	178048290	PolyA_DB v3		0	0	0	0	0	0	0	0	0	0	0	0	0	0	0	0	0	0	0	0	0	0	0	0	0	0	0	0	0	0	0	0	0	0	0	0	0	0
ENSMUST00000239155.1.0	chr1	+	178141518	Gencode M25		0	0	0	0	0	0	0	0	0	0	0	0	0	0	0	0	0	0	0	0	0	0	0	0	0	0	0	0	0	0	0	0	0	0	0	0	0	0
ENSMUST00000239155.1.1	chr1	+	178141590	Gencode M25		0	0	0	0	1	0	0	0	0	0	0	0	0	0	0	0	0	0	0	0	0	0	0	0	0	0	0	0	0	0	0	0	0	0	0	0	0	0
ENSMUST00000239155.1.2	chr1	+	178148982	Gencode M25		0	0	2	0	2	0	0	0	0	0	0	0	0	0	0	0	0	0	0	0	0	0	0	0	0	0	0	0	0	0	0	0	0	0	0	0	0	0
ENSMUST00000239155.1.3	chr1	+	178154548	Gencode M25		0	0	3	0	4	1	0	0	0	0	1	0	0	0	0	0	2	0	0	0	0	0	0	0	2	0	0	0	0	0	0	0	0	0	3	1	0	0
ENSMUST00000239155.1.4	chr1	+	178156801	Gencode M25		0	0	0	1	0	0	0	0	0	0	0	0	0	0	0	0	0	0	0	0	0	0	0	0	0	0	0	0	2	0	0	0	0	0	0	0	0	0
ENSMUST00000239155.1.5	chr1	+	178169887	Gencode M25		0	0	0	0	0	0	0	0	0	0	0	0	0	0	0	0	0	0	0	0	0	0	0	0	0	0	0	0	0	0	0	0	0	0	0	0	0	0
ENSMUST00000239155.1.6	chr1	+	178172435	PolyASite 2.0		0	0	1	1	3	0	2	1	0	2	0	0	0	0	0	0	0	0	0	0	0	0	0	1	0	1	0	0	0	0	1	0	0	0	2	0	0	0
ENSMUST00000239155.1.7	chr1	+	178172564	PolyASite 2.0		0	0	2	2	3	0	3	0	0	0	1	0	0	0	0	0	0	1	1	0	0	0	0	1	0	0	0	1	2	1	0	0	0	0	0	0	0	0
ENSMUST00000239155.1.8	chr1	+	178172625	PolyASite 2.0		0	0	0	0	0	0	0	0	0	0	0	0	0	0	0	0	0	0	0	0	0	0	0	0	0	0	0	0	0	0	0	0	0	0	0	0	0	0
ENSMUST00000239155.1.9	chr1	+	178172702	PolyASite 2.0		0	1	2	4	6	0	2	4	0	4	1	1	0	0	0	0	1	3	4	0	0	1	1	0	1	0	0	0	1	2	0	0	0	0	3	2	1	1
ENSMUST00000239155.1.10	chr1	+	178173920	PolyASite 2.0		0	0	0	0	0	0	0	0	0	0	0	0	0	0	0	0	0	0	0	0	0	0	0	0	0	0	0	0	0	0	0	0	0	0	0	0	0	0
ENSMUST00000238506.1.0	chr1	+	178172435	PolyASite 2.0		0	0	0	0	0	0	0	0	0	0	0	0	0	0	0	0	0	0	0	0	0	0	0	0	0	0	0	0	0	0	0	0	0	0	0	0	0	0
ENSMUST00000238506.1.1	chr1	+	178172564	PolyASite 2.0		0	0	0	0	2	0	1	0	0	0	0	0	0	0	0	0	0	0	0	0	0	0	0	0	0	0	0	0	0	1	0	0	0	0	0	0	0	0
ENSMUST00000238506.1.2	chr1	+	178172625	PolyASite 2.0		0	0	1	0	0	0	1	0	0	0	0	0	0	0	0	0	0	0	1	0	0	0	0	0	0	0	0	1	1	0	0	0	0	0	0	0	0	0
ENSMUST00000238506.1.3	chr1	+	178172702	PolyASite 2.0		0	1	2	4	6	0	2	4	0	4	1	1	0	0	0	0	1	3	4	0	0	1	1	0	1	0	0	0	1	2	0	0	0	0	3	2	1	1
ENSMUST00000238506.1.4	chr1	+	178173920	PolyASite 2.0		0	0	0	0	0	0	0	0	0	0	0	0	0	0	0	0	0	0	0	0	0	0	0	0	0	0	0	0	0	0	0	0	0	0	0	0	0	0
ENSMUST00000027783.13.0	chr1	+	178249476	PolyASite 2.0		0	0	0	0	0	0	0	0	0	0	0	0	0	0	0	0	0	0	0	0	0	0	0	0	0	0	0	0	0	0	0	0	0	0	0	0	0	0
ENSMUST00000027783.13.1	chr1	+	178249552	PolyASite 2.0		0	0	0	0	0	0	0	0	0	0	0	0	0	0	0	0	0	0	0	0	0	0	0	0	0	0	0	0	0	0	0	0	0	0	0	0	0	0
ENSMUST00000027783.13.2	chr1	+	178249650	PolyASite 2.0		0	0	0	0	0	0	0	0	0	0	0	0	0	0	0	0	0	0	0	0	0	0	0	0	0	0	0	0	0	0	0	0	0	0	0	0	0	0
ENSMUST00000027783.13.3	chr1	+	178249669	PolyA_DB v3		0	0	0	0	0	0	0	0	0	0	0	0	0	0	0	0	0	0	0	0	0	0	0	0	0	0	0	0	0	0	0	0	0	0	0	0	0	0
ENSMUST00000027783.13.4	chr1	+	178249748	PolyASite 2.0		84	75	350	586	711	452	577	452	83	540	447	69	206	72	178	217	650	405	588	9	181	48	32	459	318	465	10	155	452	284	315	227	203	466	272	194	188	100
ENSMUST00000027783.13.5	chr1	+	178249773	PolyASite 2.0		0	0	0	0	0	0	0	0	0	1	0	0	0	0	0	1	1	1	0	0	0	0	0	0	0	0	0	0	0	1	0	0	0	0	0	0	0	0
ENSMUST00000027783.13.6	chr1	+	178249846	PolyA_DB v3		0	0	0	0	2	1	0	0	0	1	1	0	0	0	0	0	1	0	0	0	1	0	0	0	0	1	0	0	2	0	0	0	0	0	0	0	0	0
ENSMUST00000027783.13.7	chr1	+	178250232	PolyASite 2.0		0	0	0	4	2	1	0	0	0	2	0	0	3	0	0	0	0	2	0	0	0	0	0	1	0	0	0	0	1	0	1	1	0	2	0	0	1	0
ENSMUST00000027783.13.8	chr1	+	178250553	PolyA_DB v3		0	0	0	0	0	0	0	1	0	0	1	0	0	0	0	0	1	0	0	0	0	0	0	0	0	0	0	0	1	1	0	0	0	0	1	0	0	0
ENSMUST00000027783.13.9	chr1	+	178250585	PolyASite 2.0		0	0	0	0	1	0	0	0	0	0	0	0	0	0	0	0	1	0	0	0	0	0	0	0	0	0	0	1	0	0	0	0	0	0	0	0	0	0
ENSMUST00000027783.13.10	chr1	+	178250629	PolyA_DB v3		0	0	2	2	0	1	3	2	0	1	0	0	1	0	0	0	5	1	2	0	0	0	0	3	1	2	0	1	1	0	2	1	0	1	1	0	1	0
ENSMUST00000027783.13.11	chr1	+	178250755	PolyASite 2.0		1	1	3	4	3	4	5	5	0	4	2	1	3	1	1	1	3	3	3	0	1	0	0	4	2	6	0	2	4	6	3	4	0	7	1	0	1	0
ENSMUST00000027783.13.12	chr1	+	178250904	PolyASite 2.0		0	0	1	1	0	0	0	0	0	3	0	0	0	0	0	1	1	0	1	0	0	0	0	0	1	1	0	0	2	1	1	0	0	0	0	1	1	0
ENSMUST00000027783.13.13	chr1	+	178250982	PolyASite 2.0		4	1	9	5	21	13	9	15	0	18	7	1	3	2	5	5	18	5	12	0	1	6	2	10	9	17	0	2	14	8	9	9	6	10	5	2	7	2
ENSMUST00000027783.13.14	chr1	+	178251256	PolyASite 2.0		0	0	2	4	3	1	4	0	0	1	0	0	0	0	0	1	2	2	2	0	0	0	0	3	1	1	0	1	4	0	2	1	0	1	1	0	1	0
ENSMUST00000027783.13.15	chr1	+	178251522	PolyA_DB v3		1	0	4	3	3	4	5	0	0	6	2	0	3	0	0	2	5	4	4	0	1	0	1	4	4	2	0	0	4	0	1	0	0	3	1	2	0	0
ENSMUST00000027783.13.16	chr1	+	178251817	PolyA_DB v3		0	0	1	3	1	1	3	2	0	0	0	1	1	0	0	1	2	0	2	0	1	1	0	3	2	1	0	2	0	2	0	2	1	0	1	2	0	0
ENSMUST00000027783.13.17	chr1	+	178252233	PolyA_DB v3		0	0	0	0	0	0	0	0	0	0	0	0	0	0	0	1	0	0	0	0	0	0	0	0	0	0	0	0	0	0	0	0	0	0	0	0	0	0
ENSMUST00000027783.13.18	chr1	+	178252260	PolyASite 2.0		0	0	0	1	0	1	0	0	0	0	0	0	0	0	0	0	0	0	0	0	0	0	0	1	0	1	0	0	0	0	0	0	0	1	0	0	0	0
ENSMUST00000027783.13.19	chr1	+	178252326	PolyASite 2.0		1	0	2	4	4	2	4	1	0	1	3	0	0	0	0	1	2	2	2	0	2	0	0	1	0	1	0	0	5	1	2	2	1	3	0	2	1	0
ENSMUST00000027783.13.20	chr1	+	178252515	PolyA_DB v3		5	0	3	5	2	3	10	7	0	2	3	0	1	3	2	1	10	7	2	1	3	0	0	7	2	9	1	3	7	2	5	0	3	5	3	2	1	0
ENSMUST00000027783.13.21	chr1	+	178252599	PolyA_DB v3		51	30	140	249	291	196	296	187	29	214	189	35	81	41	83	99	310	213	240	8	89	25	15	221	178	216	1	81	208	159	125	85	85	220	100	84	113	36
ENSMUST00000027783.13.22	chr1	+	178252616	PolyASite 2.0		0	0	1	0	0	0	0	0	0	1	1	0	0	0	0	0	0	0	0	0	0	0	0	0	0	0	0	0	0	0	0	0	0	0	0	0	0	0
ENSMUST00000027783.13.23	chr1	+	178252697	PolyASite 2.0		0	0	0	0	0	0	0	0	0	0	1	0	0	0	0	0	0	0	0	0	0	0	0	1	0	0	0	0	0	0	0	0	0	0	0	0	0	0
ENSMUST00000027783.13.24	chr1	+	178256957	PolyASite 2.0		0	0	0	0	2	1	0	1	0	0	0	0	0	0	1	0	1	1	0	0	0	1	0	0	0	0	0	1	0	0	0	0	0	0	0	0	0	0
ENSMUST00000027783.13.25	chr1	+	178257255	PolyA_DB v3		0	0	0	0	0	0	0	0	0	0	0	0	0	0	0	0	1	0	0	0	0	0	0	0	0	0	0	0	0	0	0	0	0	0	0	0	0	0
ENSMUST00000027783.13.26	chr1	+	178257284	PolyASite 2.0		0	0	0	0	0	0	0	0	0	0	0	0	0	0	0	0	0	0	0	0	0	0	0	0	0	0	0	0	0	0	0	0	0	0	0	0	0	0
ENSMUST00000027783.13.27	chr1	+	178257295	Gencode M25		0	0	0	0	0	0	0	0	0	0	0	0	0	0	0	0	0	0	1	0	0	0	0	0	0	1	0	0	0	0	0	0	0	0	0	0	0	0
ENSMUST00000027783.13.28	chr1	+	178257296	Gencode M25		0	0	0	0	0	0	0	0	0	0	0	0	0	0	0	0	0	0	0	0	0	0	0	0	0	0	0	0	0	0	0	0	0	0	0	0	0	0
ENSMUST00000027783.13.29	chr1	+	178257301	Gencode M25		4	0	9	25	25	11	13	14	1	13	16	0	6	4	10	8	27	14	13	0	3	2	0	20	11	16	0	5	24	7	9	11	0	14	13	4	5	3
ENSMUST00000069568.3.0	chr1	+	178256957	PolyASite 2.0		0	0	0	0	2	1	0	1	0	0	0	0	0	0	1	0	1	1	0	0	0	1	0	0	0	0	0	1	0	0	0	0	0	0	0	0	0	0
ENSMUST00000069568.3.1	chr1	+	178257255	PolyA_DB v3		0	0	0	0	0	0	0	0	0	0	0	0	0	0	0	0	1	0	0	0	0	0	0	0	0	0	0	0	0	0	0	0	0	0	0	0	0	0
ENSMUST00000069568.3.2	chr1	+	178257284	PolyASite 2.0		0	0	0	0	0	0	0	0	0	0	0	0	0	0	0	0	0	0	0	0	0	0	0	0	0	0	0	0	0	0	0	0	0	0	0	0	0	0
ENSMUST00000069568.3.3	chr1	+	178257295	Gencode M25		4	0	9	23	24	11	13	14	1	13	15	0	5	4	10	7	27	14	14	0	2	2	0	20	11	17	0	5	23	7	9	11	0	13	13	4	5	3
ENSMUST00000069568.3.4	chr1	+	178257296	Gencode M25		0	0	0	0	0	0	0	0	0	0	0	0	0	0	0	0	0	0	0	0	0	0	0	0	0	0	0	0	0	0	0	0	0	0	0	0	0	0
ENSMUST00000027781.6.0	chr1	+	178322614	PolyASite 2.0		0	0	0	0	0	0	0	0	0	0	0	0	0	0	0	0	0	0	0	0	0	0	0	0	0	0	0	0	0	0	0	0	0	0	0	0	0	0
ENSMUST00000027781.6.1	chr1	+	178322687	PolyASite 2.0		0	0	0	0	0	0	0	0	0	0	0	0	0	0	0	0	0	0	0	0	0	0	0	0	0	0	0	0	0	0	0	0	0	0	0	0	0	0
ENSMUST00000027781.6.2	chr1	+	178322732	PolyA_DB v3		0	0	0	0	0	0	0	0	0	0	0	0	0	0	0	0	0	0	0	0	0	0	0	0	0	0	0	0	0	0	0	0	0	0	0	0	0	0
ENSMUST00000027781.6.3	chr1	+	178322757	PolyASite 2.0		0	0	0	0	0	0	0	0	0	0	0	0	0	0	0	0	0	0	0	0	0	0	0	0	0	0	0	0	0	0	0	0	0	0	0	0	0	0
ENSMUST00000027781.6.4	chr1	+	178322781	PolyASite 2.0		0	0	0	0	0	0	0	0	0	0	0	0	0	0	0	0	0	0	0	0	0	0	0	0	0	0	0	0	0	0	0	0	0	0	0	0	0	0
ENSMUST00000027781.6.5	chr1	+	178322820	PolyA_DB v3		58	62	206	668	546	502	405	238	69	441	579	127	140	162	285	365	563	354	504	16	151	30	23	285	384	299	6	134	424	227	507	201	183	404	192	184	220	89
ENSMUST00000027781.6.6	chr1	+	178323875	PolyA_DB v3		0	0	1	0	1	0	3	0	0	3	0	0	0	0	0	0	3	0	4	1	1	0	0	0	0	0	0	0	0	0	1	0	0	2	0	2	0	0
ENSMUST00000027781.6.7	chr1	+	178323973	PolyA_DB v3		1	4	17	60	30	43	62	22	2	41	38	6	9	7	10	15	41	28	45	0	18	4	0	34	23	30	0	7	32	12	16	27	9	40	18	10	21	5
ENSMUST00000027781.6.8	chr1	+	178324567	PolyASite 2.0		2	2	17	47	25	29	51	18	6	40	31	4	12	7	11	18	51	36	47	0	12	2	2	24	16	38	1	2	37	17	25	13	5	28	11	24	12	3
ENSMUST00000027781.6.9	chr1	+	178324805	PolyA_DB v3		0	0	3	5	3	0	5	3	0	2	2	2	2	0	1	1	7	4	2	0	3	0	0	7	6	4	0	2	2	1	0	5	0	4	1	3	2	0
ENSMUST00000027781.6.10	chr1	+	178325015	PolyA_DB v3		1	3	17	72	51	56	64	26	1	46	27	14	10	8	16	19	57	47	40	1	22	3	3	45	29	47	0	7	42	15	21	13	3	46	19	18	27	4
ENSMUST00000027781.6.11	chr1	+	178326209	PolyASite 2.0		0	0	1	9	12	7	3	2	0	8	1	2	1	3	3	2	10	4	4	0	3	0	0	4	5	9	0	2	5	0	3	3	0	7	10	4	3	0
ENSMUST00000027775.8.0	chr1	+	178481441	PolyASite 2.0		0	0	0	0	0	0	0	0	0	0	0	0	0	0	0	0	0	0	0	0	0	0	0	0	0	0	0	0	0	0	0	0	0	0	0	0	0	0
ENSMUST00000027775.8.1	chr1	+	178481480	PolyA_DB v3		0	0	0	0	0	0	0	0	0	0	0	0	0	0	0	0	0	0	0	0	0	0	0	0	0	0	0	0	0	0	0	0	0	0	0	0	0	0
ENSMUST00000027775.8.2	chr1	+	178481517	PolyA_DB v3		0	0	0	0	0	0	0	0	0	0	0	0	0	0	0	0	0	0	0	0	0	0	0	0	0	0	0	0	0	0	0	0	0	0	0	0	0	0
ENSMUST00000027775.8.3	chr1	+	178481564	PolyA_DB v3		0	0	0	0	0	0	0	0	0	0	0	0	0	0	0	0	0	0	0	0	0	0	0	0	0	0	0	0	0	0	0	0	0	0	0	0	0	0
ENSMUST00000027775.8.4	chr1	+	178481635	PolyASite 2.0		0	0	0	0	0	0	0	0	0	0	0	0	0	0	0	0	0	0	0	0	0	0	0	0	0	0	0	0	0	0	0	0	0	0	0	0	0	0
ENSMUST00000027775.8.5	chr1	+	178481690	PolyASite 2.0		5	0	7	11	10	12	6	5	3	23	5	3	3	2	7	5	19	15	8	0	10	3	1	9	19	14	0	6	8	10	4	6	15	17	1	3	5	2
ENSMUST00000027775.8.6	chr1	+	178481941	PolyA_DB v3		0	0	0	0	0	0	0	0	0	0	0	0	0	0	0	0	0	0	0	0	0	0	0	0	0	0	0	0	0	0	0	0	0	0	0	0	0	0
ENSMUST00000027775.8.7	chr1	+	178481966	PolyA_DB v3		0	0	0	0	0	0	0	0	0	0	0	0	0	0	0	0	0	0	0	0	0	0	0	0	0	0	0	0	0	0	0	0	0	0	0	0	0	0
ENSMUST00000027775.8.8	chr1	+	178481997	PolyASite 2.0		1	0	3	6	3	5	2	3	1	5	5	0	1	0	1	0	1	10	1	1	1	0	0	3	0	2	0	0	5	1	1	1	3	6	0	2	1	0
ENSMUST00000027775.8.9	chr1	+	178482085	PolyA_DB v3		0	0	0	0	0	1	1	0	0	0	0	0	0	0	0	0	0	0	0	0	0	0	0	0	0	0	0	0	2	1	0	0	0	1	0	0	0	0
ENSMUST00000027775.8.10	chr1	+	178482149	PolyASite 2.0		0	0	0	0	0	0	1	0	0	0	1	0	0	0	0	0	0	0	0	0	0	0	0	0	0	0	0	0	0	0	0	0	1	0	0	0	0	0
ENSMUST00000027775.8.11	chr1	+	178482204	PolyA_DB v3		0	0	0	0	0	1	0	0	0	0	0	0	0	0	0	0	0	2	1	0	0	0	0	0	1	0	0	0	0	0	0	0	0	0	0	1	0	0
ENSMUST00000027775.8.12	chr1	+	178482596	PolyASite 2.0		0	0	1	3	1	0	0	1	0	0	3	0	0	0	1	1	1	1	2	0	0	0	0	1	0	1	0	0	2	0	1	1	1	6	1	1	1	1
ENSMUST00000027775.8.13	chr1	+	178483623	PolyASite 2.0		0	1	0	1	5	0	2	0	0	1	5	1	1	0	2	2	2	4	2	0	1	0	0	0	0	1	0	3	2	0	0	3	1	2	0	0	0	0
ENSMUST00000027775.8.14	chr1	+	178483930	PolyASite 2.0		0	0	0	0	0	0	0	0	0	0	0	0	0	0	0	1	0	0	0	0	0	0	0	0	0	0	0	0	0	0	0	0	0	0	0	0	0	0
ENSMUST00000027775.8.15	chr1	+	178483950	PolyASite 2.0		4	2	12	30	24	17	24	8	18	40	32	4	6	5	12	22	26	29	26	1	9	2	2	12	17	26	0	10	30	10	17	13	6	47	7	13	4	5
ENSMUST00000027775.8.16	chr1	+	178484253	PolyASite 2.0		4	2	22	53	50	31	31	30	23	41	71	12	5	13	15	26	37	51	35	3	20	3	1	21	31	50	0	19	57	14	24	23	16	58	18	18	11	7
ENSMUST00000027775.8.17	chr1	+	178484326	PolyASite 2.0		1	0	2	0	1	0	0	1	0	2	2	0	0	0	1	0	0	4	0	0	0	0	0	1	4	0	0	0	1	0	0	1	0	2	0	0	3	0
ENSMUST00000027775.8.18	chr1	+	178484385	PolyASite 2.0		0	0	0	0	0	0	0	0	0	0	0	0	0	0	0	0	0	0	0	0	0	0	0	0	0	0	0	0	0	0	0	0	0	0	0	0	0	0
ENSMUST00000027775.8.19	chr1	+	178484421	PolyASite 2.0		0	0	0	0	0	0	0	0	0	0	0	0	0	0	0	0	0	0	0	0	0	0	0	0	0	0	0	0	0	0	0	0	0	0	0	0	0	0
ENSMUST00000027775.8.20	chr1	+	178484512	PolyASite 2.0		0	0	0	0	0	0	0	1	0	1	0	0	0	0	1	0	0	1	2	0	1	0	0	0	0	2	0	2	0	0	1	2	0	0	0	0	0	0
ENSMUST00000027775.8.21	chr1	+	178484654	PolyASite 2.0		7	2	13	21	15	12	9	9	9	19	23	2	3	4	7	11	13	20	12	0	5	1	1	9	10	14	0	5	18	7	13	8	5	20	9	11	4	6
ENSMUST00000027775.8.22	chr1	+	178484721	PolyASite 2.0		0	0	0	0	0	1	0	0	0	0	0	0	0	0	0	0	1	0	0	0	1	0	1	0	0	0	0	0	1	0	0	0	0	1	0	1	0	0
ENSMUST00000027775.8.23	chr1	+	178485727	PolyA_DB v3		0	0	0	0	0	0	0	0	0	0	0	0	0	0	0	0	0	0	0	0	0	0	0	0	0	0	0	0	0	0	1	0	0	0	0	0	0	0
ENSMUST00000027775.8.24	chr1	+	178486834	PolyASite 2.0		0	0	0	2	0	0	2	3	0	2	1	1	1	1	1	1	0	2	3	0	0	0	0	0	1	4	0	0	2	0	1	1	1	2	0	0	0	1
ENSMUST00000027775.8.25	chr1	+	178487708	PolyASite 2.0		0	0	0	0	1	0	0	0	1	0	0	0	0	0	1	0	0	1	0	0	0	0	0	0	1	0	0	0	0	0	2	0	1	0	0	0	0	0
ENSMUST00000027775.8.26	chr1	+	178488305	PolyASite 2.0		0	0	0	0	2	1	0	0	0	0	2	0	1	0	0	2	1	1	0	0	0	0	0	1	0	0	0	1	2	0	1	0	0	1	0	0	0	2
ENSMUST00000027775.8.27	chr1	+	178488749	PolyASite 2.0		0	0	1	9	5	1	2	1	3	7	5	0	0	1	1	7	4	5	4	0	0	1	1	1	2	2	0	1	3	1	1	2	1	3	2	1	2	0
ENSMUST00000161017.7.0	chr1	+	178932614	PolyA_DB v3		0	0	0	4	0	0	0	0	0	1	0	1	0	0	0	0	1	0	0	0	0	0	0	0	0	2	0	0	0	0	1	0	0	0	0	0	0	0
ENSMUST00000161017.7.1	chr1	+	178932640	PolyASite 2.0		0	0	2	10	5	1	1	0	1	0	3	1	1	1	0	1	10	3	2	0	2	0	0	3	1	0	0	1	0	4	2	0	1	3	1	0	0	0
ENSMUST00000161017.7.2	chr1	+	178932716	PolyASite 2.0		0	0	0	0	2	1	1	0	0	0	1	0	0	0	0	1	0	0	1	0	0	0	0	2	0	0	0	1	0	1	0	0	0	0	0	0	0	0
ENSMUST00000161017.7.3	chr1	+	178932756	PolyA_DB v3		1	0	2	6	3	3	2	2	0	2	5	0	0	0	0	1	4	0	2	0	1	0	0	1	0	0	0	0	1	3	1	0	0	0	0	1	1	0
ENSMUST00000161017.7.4	chr1	+	178932807	PolyA_DB v3		0	0	4	5	1	1	1	0	1	0	2	0	1	0	0	3	1	0	1	0	2	0	0	2	0	0	0	0	0	1	0	0	0	0	1	0	0	0
ENSMUST00000161017.7.5	chr1	+	178932818	PolyASite 2.0		2	0	7	15	7	4	10	1	1	4	8	1	0	0	1	1	9	0	9	0	9	1	0	4	1	1	0	1	1	11	9	0	1	0	2	8	3	0
ENSMUST00000161017.7.6	chr1	+	178932852	PolyASite 2.0		35	4	59	397	151	80	127	46	5	64	126	20	18	21	24	41	200	36	159	3	117	8	7	119	33	22	5	8	22	153	84	12	19	29	24	44	59	15
ENSMUST00000161017.7.7	chr1	+	178932893	PolyA_DB v3		0	0	2	1	0	0	0	0	0	0	0	0	0	0	0	0	1	0	2	0	0	0	0	0	0	0	0	0	1	0	0	0	0	0	0	1	0	0
ENSMUST00000161017.7.8	chr1	+	178934286	PolyA_DB v3		1	0	0	2	1	0	2	0	0	0	3	1	0	1	0	0	2	1	3	1	0	0	0	0	0	0	0	0	0	2	2	0	1	0	0	0	0	1
ENSMUST00000161017.7.9	chr1	+	178935140	PolyA_DB v3		0	0	2	9	4	1	3	0	1	0	5	1	0	0	1	1	5	0	5	0	4	1	0	0	0	1	0	1	1	3	1	0	0	1	1	1	0	0
ENSMUST00000161017.7.10	chr1	+	178936465	PolyASite 2.0		7	5	27	189	83	32	54	16	4	29	69	6	4	5	11	21	87	11	86	1	40	0	0	31	9	6	1	3	6	60	40	6	3	7	10	30	9	13
ENSMUST00000161017.7.11	chr1	+	178936981	PolyA_DB v3		0	0	1	0	0	0	0	0	1	0	0	0	0	0	0	0	0	0	2	0	0	0	0	0	0	0	0	0	0	0	0	0	0	0	0	0	0	0
ENSMUST00000161017.7.12	chr1	+	178937035	PolyASite 2.0		4	2	18	104	35	23	41	7	3	16	36	7	4	5	11	12	70	8	44	0	29	2	0	22	7	6	1	0	4	25	23	1	4	5	8	19	9	5
ENSMUST00000161017.7.13	chr1	+	178939144	PolyA_DB v3		0	0	1	18	5	0	1	2	0	3	8	1	2	0	0	3	11	1	9	0	5	1	0	7	1	1	0	0	0	3	4	2	0	0	4	2	0	1
ENSMUST00000161017.7.14	chr1	+	178939163	PolyA_DB v3		0	0	0	0	0	0	0	0	0	0	0	0	0	0	0	0	0	0	0	0	0	0	0	0	0	0	0	0	0	0	0	0	0	0	0	0	0	0
ENSMUST00000161017.7.15	chr1	+	178939199	PolyASite 2.0		65	19	155	1226	604	239	303	131	40	178	668	73	51	35	134	298	673	84	551	17	299	22	17	283	73	41	4	33	61	420	304	40	24	101	88	230	117	43
ENSMUST00000040706.8.0	chr1	+	179625548	PolyASite 2.0		0	0	0	0	0	0	0	1	0	2	0	0	0	0	0	0	1	0	0	0	0	0	0	1	1	1	0	0	1	0	0	0	0	0	0	0	0	0
ENSMUST00000040706.8.1	chr1	+	179625814	PolyASite 2.0		0	1	1	1	1	0	0	0	0	1	0	0	1	0	0	0	2	0	1	0	0	0	0	0	0	2	0	1	1	0	2	1	0	3	1	0	0	0
ENSMUST00000040706.8.2	chr1	+	179626206	PolyA_DB v3		0	1	0	1	0	1	1	0	0	0	1	0	0	0	0	2	0	0	0	0	0	0	0	0	1	0	0	0	0	0	0	0	0	0	0	0	0	0
ENSMUST00000040706.8.3	chr1	+	179626352	PolyASite 2.0		3	4	3	7	12	3	7	5	3	11	10	1	1	2	3	10	12	5	10	0	2	5	0	6	0	9	0	1	7	8	11	3	3	5	4	9	4	1
ENSMUST00000040706.8.4	chr1	+	179626419	PolyA_DB v3		0	0	0	0	0	1	0	0	0	0	1	0	0	0	0	0	0	0	0	0	0	0	0	0	1	0	0	0	0	0	1	0	0	0	0	0	0	0
ENSMUST00000040706.8.5	chr1	+	179626638	PolyA_DB v3		0	0	0	0	0	0	0	0	0	0	0	0	0	0	0	0	0	0	0	0	0	0	0	0	0	0	0	0	0	0	0	0	0	0	0	0	0	0
ENSMUST00000040706.8.6	chr1	+	179626690	PolyASite 2.0		0	1	2	2	1	1	3	0	0	4	5	0	0	0	2	1	1	0	2	0	1	0	0	1	2	1	0	0	2	0	3	1	4	3	1	2	0	0
ENSMUST00000040706.8.7	chr1	+	179626984	PolyASite 2.0		0	1	0	4	2	2	3	1	0	0	2	1	0	1	1	1	1	3	0	0	0	0	0	0	4	1	0	0	3	0	0	0	3	2	2	2	0	0
ENSMUST00000040706.8.8	chr1	+	179627129	PolyA_DB v3		0	0	1	3	2	5	1	2	0	1	5	0	2	0	2	5	2	0	5	1	0	1	0	1	3	1	0	1	1	0	4	3	0	3	2	4	0	0
ENSMUST00000040706.8.9	chr1	+	179627254	PolyA_DB v3		0	4	4	3	5	1	6	1	1	7	8	2	2	1	6	2	7	2	5	1	3	4	0	5	3	13	0	0	7	6	7	1	7	2	2	5	0	1
ENSMUST00000040706.8.10	chr1	+	179627396	PolyA_DB v3		1	2	2	4	3	1	1	1	1	8	7	0	0	1	2	0	5	2	6	0	0	2	0	3	5	2	0	1	1	2	2	1	1	3	0	5	0	1
ENSMUST00000040706.8.11	chr1	+	179627441	PolyA_DB v3		0	0	0	2	2	2	1	1	0	2	2	0	0	1	0	0	2	0	0	0	0	0	0	0	0	0	0	0	0	1	1	0	0	1	0	0	0	0
ENSMUST00000040706.8.12	chr1	+	179627459	PolyASite 2.0		38	206	150	494	441	397	318	214	66	450	676	122	80	132	279	314	473	241	416	14	114	146	20	306	350	227	3	72	292	213	499	150	147	301	152	550	141	52
ENSMUST00000040706.8.13	chr1	+	179627478	Gencode M25		0	0	1	5	0	1	1	1	0	5	3	0	1	0	2	1	3	2	2	0	0	0	0	2	1	2	0	0	1	0	0	0	0	2	0	5	1	2
ENSMUST00000040706.8.14	chr1	+	179627488	PolyASite 2.0		0	0	0	0	0	0	0	0	0	0	0	0	0	0	0	0	0	0	0	0	0	0	0	0	0	0	0	0	0	0	0	0	0	0	0	0	0	0
ENSMUST00000040706.8.15	chr1	+	179628837	PolyASite 2.0		0	2	2	4	3	6	2	1	2	4	11	0	1	0	6	4	3	2	3	0	0	0	0	4	2	0	0	1	2	0	10	2	1	2	0	6	1	0
ENSMUST00000040538.9.0	chr1	+	179686717	PolyASite 2.0		0	0	0	0	0	0	0	0	0	0	0	0	0	0	0	0	0	0	0	0	0	0	0	0	0	0	0	0	0	0	0	0	0	0	0	0	0	0
ENSMUST00000040538.9.1	chr1	+	179686802	PolyA_DB v3		0	0	0	0	0	0	0	0	0	0	0	0	0	0	0	0	0	0	0	0	0	0	0	0	0	0	0	0	0	0	0	0	0	0	0	0	0	0
ENSMUST00000040538.9.2	chr1	+	179686826	PolyASite 2.0		5	12	15	51	29	20	60	19	8	38	44	5	4	6	16	11	44	29	33	3	13	2	0	30	35	36	0	11	53	17	38	21	0	44	19	13	20	7
ENSMUST00000040538.9.3	chr1	+	179687066	PolyASite 2.0		16	18	40	146	89	71	130	66	7	97	120	15	16	20	32	55	122	85	94	2	56	4	6	64	104	94	0	39	102	38	90	45	7	118	62	66	77	9
ENSMUST00000040538.9.4	chr1	+	179687188	PolyASite 2.0		57	110	190	599	554	230	503	210	45	406	817	77	60	116	264	384	583	310	470	13	181	27	32	477	419	339	6	137	389	257	560	192	28	432	214	347	233	72
ENSMUST00000111117.7.0	chr1	+	180162166	Gencode M25		0	0	0	0	0	0	0	0	0	0	0	0	0	0	0	0	0	0	0	0	0	0	0	0	0	0	0	0	0	0	0	0	0	0	0	0	0	0
ENSMUST00000111117.7.1	chr1	+	180162466	PolyA_DB v3		0	0	0	1	2	2	2	0	0	0	1	0	1	1	1	0	3	1	4	0	2	0	0	0	4	0	0	0	2	1	2	1	4	0	1	2	1	0
ENSMUST00000111117.7.2	chr1	+	180162500	PolyASite 2.0		0	0	0	0	1	0	0	0	0	0	0	0	0	0	0	0	0	0	0	0	0	0	0	1	0	0	0	0	0	0	0	0	1	0	1	0	0	0
ENSMUST00000111117.7.3	chr1	+	180162511	PolyA_DB v3		0	1	6	4	3	4	2	5	1	3	5	0	0	0	4	2	4	7	4	0	0	0	0	2	3	1	0	0	1	3	6	1	0	1	4	2	2	0
ENSMUST00000111117.7.4	chr1	+	180162544	PolyASite 2.0		0	1	5	4	3	4	10	5	0	1	4	0	1	0	2	1	4	2	4	1	0	0	1	4	2	0	0	0	2	2	1	0	0	0	1	3	0	0
ENSMUST00000111117.7.5	chr1	+	180162589	PolyA_DB v3		19	16	105	185	207	176	128	113	24	153	187	40	28	25	84	97	192	99	144	3	45	21	5	107	110	110	0	37	117	110	110	49	80	112	54	72	47	21
ENSMUST00000111117.7.6	chr1	+	180162600	PolyASite 2.0		0	0	0	0	0	0	0	0	0	0	0	0	0	0	0	0	0	0	0	0	0	0	0	0	0	0	0	0	0	0	0	0	0	0	0	0	0	0
ENSMUST00000111117.7.7	chr1	+	180163156	Gencode M25		0	0	1	1	1	0	2	2	0	2	5	0	0	0	0	1	1	0	3	0	0	0	0	1	1	0	0	0	1	1	2	0	2	2	0	1	1	0
ENSMUST00000111117.7.8	chr1	+	180163661	PolyA_DB v3		1	1	5	9	21	11	8	11	1	9	11	5	2	2	7	8	18	6	9	0	4	0	1	9	8	5	0	3	11	3	10	1	2	9	3	4	3	1
ENSMUST00000111117.7.9	chr1	+	180164331	PolyASite 2.0		13	24	138	306	258	202	140	154	26	158	384	65	28	49	146	202	237	110	203	5	58	17	4	171	120	80	4	38	117	111	218	52	39	114	59	113	42	12
ENSMUST00000111117.7.10	chr1	+	180165520	PolyA_DB v3		1	0	3	9	11	0	2	3	0	4	12	0	1	1	3	7	7	2	3	0	2	0	0	1	4	3	0	2	4	3	4	1	1	3	1	3	4	1
ENSMUST00000111117.7.11	chr1	+	180165602	Gencode M25		21	46	168	440	437	314	210	223	36	275	731	104	63	74	213	378	405	154	321	10	86	36	8	259	205	146	2	52	199	213	376	73	52	172	103	223	115	46
ENSMUST00000111117.7.12	chr1	+	180165603	Gencode M25		0	0	0	0	0	0	0	0	0	0	0	0	0	0	0	0	0	0	0	0	0	0	0	0	0	0	0	0	0	0	0	0	0	0	0	0	0	0
ENSMUST00000070181.6.0	chr1	+	180422040	PolyA_DB v3		0	0	4	26	15	7	6	28	0	15	2	0	1	0	5	0	22	2	18	0	5	4	3	7	2	5	1	0	5	12	2	4	0	15	6	2	2	2
ENSMUST00000070181.6.1	chr1	+	180422447	PolyA_DB v3		0	0	0	0	2	0	1	0	0	0	0	0	0	0	1	0	0	0	0	0	0	0	0	0	0	0	0	0	0	0	1	0	0	1	0	0	0	0
ENSMUST00000070181.6.2	chr1	+	180422601	PolyASite 2.0		0	0	0	0	0	0	0	0	0	0	0	0	0	0	0	0	0	0	0	0	0	0	0	0	0	0	0	0	0	0	0	0	0	0	0	0	0	0
ENSMUST00000070181.6.3	chr1	+	180423015	PolyA_DB v3		0	0	1	0	0	0	0	1	0	0	0	0	0	0	1	0	1	0	0	0	0	0	0	0	0	0	0	0	0	1	0	0	0	0	0	0	0	0
ENSMUST00000070181.6.4	chr1	+	180423046	PolyASite 2.0		0	0	0	0	0	0	0	0	0	0	1	0	0	0	0	0	1	0	0	0	0	0	0	0	0	0	0	0	0	0	0	0	0	0	0	0	0	0
ENSMUST00000070181.6.5	chr1	+	180423092	PolyASite 2.0		0	0	0	0	0	0	0	1	0	0	0	0	0	0	0	0	0	0	0	0	0	0	0	0	0	0	0	0	0	0	0	0	0	0	0	0	0	0
ENSMUST00000070181.6.6	chr1	+	180423125	PolyA_DB v3		0	0	3	0	5	1	4	13	0	4	1	0	0	0	2	0	7	0	5	0	1	2	0	2	0	0	0	1	0	7	2	1	0	2	1	1	0	3
ENSMUST00000070181.6.7	chr1	+	180423436	PolyASite 2.0		0	0	1	4	5	3	0	5	0	1	0	0	0	0	0	0	0	0	2	0	3	0	0	2	0	0	0	1	0	0	0	0	0	0	0	0	0	1
ENSMUST00000070181.6.8	chr1	+	180423826	PolyASite 2.0		4	1	33	112	73	36	34	153	13	46	18	6	6	4	9	9	76	23	74	1	35	17	3	32	13	8	0	4	19	87	17	9	11	34	19	2	14	19
ENSMUST00000070181.6.9	chr1	+	180424676	PolyASite 2.0		0	0	2	5	5	1	3	8	0	6	0	0	0	0	1	0	4	1	6	0	3	1	0	2	0	1	0	0	0	8	0	0	0	1	1	0	1	1
ENSMUST00000070181.6.10	chr1	+	180424758	PolyASite 2.0		0	0	4	4	3	0	2	6	0	4	1	0	1	0	1	1	6	1	5	0	1	0	0	0	2	0	0	0	1	4	0	0	1	3	0	0	0	0
ENSMUST00000070181.6.11	chr1	+	180424801	PolyASite 2.0		25	8	154	465	546	220	208	818	37	286	165	30	46	30	49	57	461	135	380	13	175	150	34	218	98	66	5	29	102	338	91	69	45	135	120	55	143	98
ENSMUST00000070181.6.12	chr1	+	180425443	PolyA_DB v3		0	2	11	26	29	15	25	19	1	14	25	2	2	4	7	4	21	11	15	1	5	3	0	13	10	9	0	5	11	9	12	10	5	12	11	8	9	4
ENSMUST00000070181.6.13	chr1	+	180427193	PolyASite 2.0		0	0	3	9	1	1	2	15	0	5	1	0	0	0	0	0	5	2	2	1	1	3	1	0	0	1	0	0	2	1	3	0	1	0	0	0	1	3
ENSMUST00000027777.11.0	chr1	+	180600792	PolyASite 2.0		2	0	0	1	0	1	4	1	0	2	3	0	0	0	1	0	7	1	3	0	0	0	0	2	1	4	0	2	5	5	1	0	0	0	2	0	1	0
ENSMUST00000027777.11.1	chr1	+	180600896	PolyASite 2.0		0	1	2	6	1	2	16	6	1	7	5	0	1	4	1	1	10	5	11	0	1	1	1	6	9	2	0	1	12	7	7	4	2	10	1	4	7	1
ENSMUST00000027777.11.2	chr1	+	180600949	PolyASite 2.0		2	0	2	9	1	7	9	0	0	6	2	0	1	0	2	2	8	8	1	0	1	0	0	5	10	5	0	0	6	11	2	1	1	6	3	2	3	2
ENSMUST00000027777.11.3	chr1	+	180600971	PolyA_DB v3		3	1	0	1	2	0	3	4	1	3	1	1	0	1	1	1	2	2	6	0	0	1	0	0	4	2	0	1	3	1	0	0	1	2	1	0	0	0
ENSMUST00000027777.11.4	chr1	+	180600999	PolyASite 2.0		14	14	49	118	65	73	121	70	11	112	35	6	19	11	33	23	143	75	85	2	31	8	3	84	78	109	1	18	103	76	54	29	27	107	37	27	68	16
ENSMUST00000027777.11.5	chr1	+	180601107	PolyASite 2.0		36	22	98	291	204	191	397	166	32	286	135	27	39	42	93	76	350	202	234	4	75	15	14	223	177	299	2	70	266	205	135	104	64	245	101	71	169	36
ENSMUST00000027777.11.6	chr1	+	180601196	PolyASite 2.0		32	17	63	207	128	141	245	99	17	225	103	19	37	25	59	51	237	140	174	4	50	11	7	143	132	173	2	54	158	132	88	70	46	157	62	55	104	32
ENSMUST00000027777.11.7	chr1	+	180601253	PolyASite 2.0		211	147	394	1339	1012	891	1470	752	138	1453	945	202	229	222	539	509	1548	987	1060	35	371	92	56	943	838	1153	8	320	1147	943	886	482	278	1092	500	479	614	213
ENSMUST00000027777.11.8	chr1	+	180601508	PolyASite 2.0		0	0	0	2	1	0	2	0	0	3	0	0	1	0	0	0	6	1	0	0	0	0	1	1	0	1	0	1	1	1	1	1	0	3	1	1	0	0
ENSMUST00000192561.5.0	chr1	+	180689526	PolyASite 2.0		0	0	0	0	0	0	0	1	0	0	0	0	0	0	0	0	0	0	1	0	0	0	0	0	0	0	0	0	0	0	0	0	0	0	0	0	0	0
ENSMUST00000192561.5.1	chr1	+	180689977	PolyA_DB v3		0	1	0	3	6	4	9	3	1	6	6	0	0	3	2	0	6	0	3	0	4	0	0	3	5	3	0	0	4	2	1	0	2	6	1	0	6	1
ENSMUST00000192561.5.2	chr1	+	180690510	PolyA_DB v3		0	0	1	0	2	2	2	1	0	1	0	1	1	0	1	1	3	0	0	0	0	0	0	1	0	2	0	0	2	0	0	0	0	3	0	1	1	1
ENSMUST00000192561.5.3	chr1	+	180690535	PolyASite 2.0		0	0	3	8	7	7	11	4	0	6	2	5	1	3	3	1	12	10	5	0	4	2	0	5	2	7	0	0	7	6	1	5	1	9	1	2	2	1
ENSMUST00000192561.5.4	chr1	+	180690685	PolyASite 2.0		20	19	97	374	287	248	303	148	30	283	196	39	72	41	95	113	325	202	253	9	115	21	9	192	160	207	4	58	268	111	172	133	42	262	90	80	137	48
ENSMUST00000027780.5.0	chr1	+	180752377	PolyA_DB v3		0	0	0	0	0	0	0	0	0	0	0	0	0	0	0	0	0	0	0	0	0	0	0	0	0	0	0	0	0	0	0	0	0	0	0	0	0	0
ENSMUST00000027780.5.1	chr1	+	180752408	PolyASite 2.0		0	0	0	0	0	0	0	0	0	0	0	0	0	0	0	0	0	0	0	0	0	0	0	0	0	0	0	0	0	0	0	0	0	0	0	0	0	0
ENSMUST00000027780.5.2	chr1	+	180752431	PolyASite 2.0		0	0	0	0	0	0	0	0	0	0	0	0	0	0	0	0	0	0	0	0	0	0	0	0	0	0	0	0	0	0	0	0	0	0	0	0	0	0
ENSMUST00000027780.5.3	chr1	+	180752671	PolyASite 2.0		0	3	4	10	6	3	8	1	0	5	3	0	1	2	2	4	10	3	7	0	2	1	0	6	5	3	0	0	4	1	4	2	5	7	3	1	5	0
ENSMUST00000027780.5.4	chr1	+	180753083	PolyA_DB v3		4	1	6	21	27	15	19	7	1	26	18	2	5	3	8	6	29	5	19	0	9	2	0	21	12	13	0	4	5	10	7	9	7	13	8	4	14	8
ENSMUST00000027780.5.5	chr1	+	180753130	PolyA_DB v3		16	17	94	212	217	101	172	98	16	170	134	20	39	26	66	69	240	82	204	0	58	10	10	113	93	85	2	39	114	79	117	44	37	102	47	59	79	22
ENSMUST00000027780.5.6	chr1	+	180753733	PolyA_DB v3		0	0	4	7	5	2	8	1	2	6	5	1	3	1	1	1	16	7	4	0	4	1	0	2	3	5	0	0	1	5	5	2	1	3	0	4	2	0
ENSMUST00000027780.5.7	chr1	+	180753872	PolyASite 2.0		1	0	5	10	6	5	3	1	0	6	3	2	4	0	2	1	12	7	2	0	5	0	0	2	4	6	0	0	4	0	8	2	1	1	0	1	3	1
ENSMUST00000027780.5.8	chr1	+	180753917	PolyA_DB v3		3	2	9	13	12	9	12	10	4	16	12	1	6	1	5	4	18	6	18	0	2	1	0	10	4	10	0	4	16	16	12	5	1	4	4	6	10	1
ENSMUST00000027780.5.9	chr1	+	180753928	PolyASite 2.0		0	0	0	0	0	0	0	0	0	0	0	0	0	0	0	0	0	0	0	0	0	0	0	0	0	0	0	0	0	0	0	0	0	0	0	0	0	0
ENSMUST00000027780.5.10	chr1	+	180753947	PolyA_DB v3		0	0	0	0	0	0	0	0	0	0	0	0	0	0	0	0	0	0	0	0	0	0	0	0	0	0	0	0	0	0	0	0	0	0	0	0	0	0
ENSMUST00000027780.5.11	chr1	+	180753996	PolyASite 2.0		3	2	13	18	17	9	23	15	5	13	15	3	3	6	9	9	28	13	20	0	6	0	1	12	13	17	0	2	16	13	13	6	2	12	12	6	9	9
ENSMUST00000027780.5.12	chr1	+	180754078	PolyA_DB v3		10	8	47	90	93	53	88	40	5	69	45	7	19	8	24	32	106	40	61	1	21	8	2	62	46	37	1	20	59	32	53	20	12	52	37	35	45	8
ENSMUST00000027780.5.13	chr1	+	180754165	PolyASite 2.0		47	46	180	438	471	246	380	257	46	339	394	68	96	57	138	165	492	203	364	14	115	26	14	291	235	240	8	81	249	176	282	106	79	268	125	154	173	61
ENSMUST00000027780.5.14	chr1	+	180754203	PolyASite 2.0		2	0	11	22	32	16	7	7	0	29	23	3	5	7	7	5	12	12	19	1	9	1	2	16	16	5	1	5	9	8	15	4	3	11	2	10	10	3
ENSMUST00000027780.5.15	chr1	+	180754653	PolyA_DB v3		1	2	0	0	3	3	1	1	0	1	1	0	2	0	2	0	3	2	4	0	0	0	1	0	2	1	0	0	4	1	0	1	0	1	0	2	0	1
ENSMUST00000027780.5.16	chr1	+	180754679	PolyASite 2.0		0	0	1	0	0	0	0	0	0	0	0	0	0	0	0	0	0	0	0	0	1	0	0	0	0	0	0	0	0	0	0	0	0	0	0	0	0	0
ENSMUST00000027780.5.17	chr1	+	180755008	PolyA_DB v3		0	1	4	7	3	2	4	1	0	3	5	0	0	1	3	1	8	2	5	0	5	0	0	0	5	2	0	2	4	1	3	4	0	0	1	0	3	1
ENSMUST00000027780.5.18	chr1	+	180756083	PolyASite 2.0		23	28	140	273	297	146	186	123	21	179	282	39	41	35	111	143	251	94	202	5	89	15	7	132	119	79	3	34	108	99	165	56	27	102	67	90	144	35
ENSMUST00000027780.5.19	chr1	+	180758882	PolyASite 2.0		0	0	4	7	12	4	6	4	1	6	3	1	2	4	0	1	9	1	5	0	0	0	0	5	6	2	1	0	4	1	5	1	1	4	1	4	5	1
ENSMUST00000038091.7.0	chr1	+	180866374	PolyA_DB v3		0	0	0	0	0	0	0	0	0	0	0	0	0	0	0	0	0	0	0	0	0	0	0	0	0	0	0	0	0	0	0	0	0	0	0	0	0	0
ENSMUST00000038091.7.1	chr1	+	180866386	PolyASite 2.0		0	0	0	2	1	0	0	2	0	0	0	0	0	0	0	0	0	0	0	0	0	0	0	2	0	0	0	0	0	0	0	0	1	0	0	0	0	1
ENSMUST00000038091.7.2	chr1	+	180866625	PolyA_DB v3		1	1	1	6	6	23	7	8	0	7	7	3	2	1	1	6	6	2	4	0	3	0	1	7	7	10	0	0	4	2	6	1	9	0	3	3	0	0
ENSMUST00000038091.7.3	chr1	+	180866676	PolyASite 2.0		0	0	0	0	0	2	1	0	0	1	2	0	0	0	0	0	1	0	1	0	0	0	0	0	0	0	0	0	0	0	0	0	0	0	0	0	0	0
ENSMUST00000038091.7.4	chr1	+	180866960	PolyA_DB v3		0	0	0	0	0	1	0	0	0	0	1	0	1	0	0	1	0	0	1	0	0	0	0	0	0	1	0	0	0	0	2	0	0	0	0	0	0	0
ENSMUST00000038091.7.5	chr1	+	180867031	PolyASite 2.0		0	0	0	0	0	0	0	0	0	0	0	0	0	0	0	0	0	0	0	0	0	0	0	0	0	0	0	0	0	0	0	0	0	0	0	0	0	0
ENSMUST00000038091.7.6	chr1	+	180867055	PolyA_DB v3		1	1	1	3	0	1	1	3	1	3	2	0	0	0	1	0	0	3	1	0	1	0	0	2	2	4	0	0	2	1	2	0	1	1	0	2	4	1
ENSMUST00000038091.7.7	chr1	+	180867371	PolyASite 2.0		2	5	8	32	25	29	28	17	1	32	24	5	6	5	11	9	36	10	21	2	6	1	1	23	23	20	2	5	32	23	24	4	18	17	11	9	12	8
ENSMUST00000038091.7.8	chr1	+	180867571	PolyA_DB v3		38	25	128	355	269	362	380	236	45	326	262	57	61	48	130	154	387	196	323	9	115	20	13	287	209	249	5	70	211	195	206	115	146	273	121	104	159	56
ENSMUST00000038091.7.9	chr1	+	180867732	PolyASite 2.0		2	1	1	3	0	5	10	3	0	4	2	0	2	1	1	1	5	7	6	0	1	0	1	5	5	2	0	1	3	6	1	2	4	7	2	2	7	1
ENSMUST00000038091.7.10	chr1	+	180868024	PolyASite 2.0		0	0	0	6	4	1	2	1	1	6	4	1	0	0	0	0	2	0	5	0	1	0	0	3	0	3	1	1	3	1	2	0	2	5	3	2	0	0
ENSMUST00000038091.7.11	chr1	+	180868107	PolyASite 2.0		30	26	115	294	247	292	303	173	22	294	231	40	46	56	93	108	302	178	237	4	83	26	18	242	164	165	5	42	173	153	162	90	103	198	81	102	166	42
ENSMUST00000085797.5.0	chr1	+	180897873	PolyA_DB v3		0	0	0	0	0	0	1	0	0	0	0	0	0	0	0	0	0	0	0	0	0	0	0	0	0	0	0	0	0	0	0	0	0	0	0	0	0	0
ENSMUST00000085797.5.1	chr1	+	180898256	PolyASite 2.0		0	0	0	0	0	0	0	0	0	0	0	0	0	0	0	0	0	0	0	0	0	0	0	0	0	0	0	0	0	0	0	0	0	0	0	0	0	0
ENSMUST00000085797.5.2	chr1	+	180898391	PolyASite 2.0		0	0	0	0	0	0	0	0	0	0	0	0	0	0	0	0	0	0	0	0	0	0	0	0	0	0	0	0	0	0	0	0	0	0	0	0	2	0
ENSMUST00000085797.5.3	chr1	+	180898404	PolyA_DB v3		0	0	0	0	0	0	0	0	0	0	0	0	0	0	0	0	0	0	0	0	0	0	0	0	0	0	0	0	0	0	0	0	0	0	0	0	0	0
ENSMUST00000085797.5.4	chr1	+	180898449	PolyASite 2.0		0	0	0	1	0	0	0	0	0	0	0	0	0	0	0	0	0	0	0	0	0	0	0	0	0	0	0	0	0	0	0	0	0	0	0	0	0	0
ENSMUST00000085797.5.5	chr1	+	180898480	PolyASite 2.0		0	0	0	2	1	2	0	0	0	4	4	1	0	0	0	2	2	1	0	1	0	0	0	1	1	0	0	0	0	3	1	0	0	0	0	0	4	0
ENSMUST00000085797.5.6	chr1	+	180899061	PolyASite 2.0		0	0	0	0	0	0	0	0	0	0	0	0	0	0	0	0	1	0	0	0	0	0	0	0	0	0	0	0	0	0	0	0	0	0	0	0	0	0
ENSMUST00000085797.5.7	chr1	+	180899098	PolyASite 2.0		0	0	0	0	2	0	2	2	0	7	3	0	0	0	0	1	1	0	1	1	0	0	0	0	0	0	0	0	0	1	2	0	1	0	0	1	5	0
ENSMUST00000027802.8.0	chr1	+	180907927	PolyASite 2.0		0	0	1	0	0	3	2	0	0	2	0	0	0	0	0	0	2	0	0	0	0	0	0	1	0	0	0	0	1	1	0	0	0	1	0	0	0	0
ENSMUST00000027802.8.1	chr1	+	180907963	PolyASite 2.0		0	0	0	0	0	0	0	0	0	0	0	0	0	0	1	0	1	0	0	0	0	0	0	0	1	0	0	0	0	0	0	0	0	0	0	0	0	0
ENSMUST00000027802.8.2	chr1	+	180907984	PolyA_DB v3		1	1	2	9	9	10	7	6	0	11	3	2	0	1	6	8	9	6	8	0	3	3	0	2	6	6	0	0	9	6	6	5	10	7	5	4	3	1
ENSMUST00000027802.8.3	chr1	+	180908053	PolyA_DB v3		3	1	3	8	9	7	6	8	1	8	15	2	2	0	0	3	9	4	6	1	3	0	0	6	9	9	0	2	8	5	6	0	8	9	5	3	10	3
ENSMUST00000027802.8.4	chr1	+	180908087	PolyASite 2.0		60	35	176	654	507	787	531	321	48	488	420	82	122	88	175	216	601	326	487	14	169	45	16	430	351	407	8	122	454	336	277	178	469	397	190	237	265	105
ENSMUST00000027802.8.5	chr1	+	180908508	PolyA_DB v3		0	0	0	0	3	0	1	0	1	0	0	0	0	0	1	2	0	0	0	0	0	0	0	0	0	0	0	0	1	2	1	0	0	0	0	0	1	0
ENSMUST00000027802.8.6	chr1	+	180909201	PolyASite 2.0		0	0	1	4	5	6	2	1	1	2	1	0	1	0	1	0	6	0	3	0	2	0	0	3	1	2	0	1	2	2	0	3	4	0	1	1	2	3
ENSMUST00000037361.8.0	chr1	+	180938355	PolyASite 2.0		0	0	0	0	0	0	0	0	0	0	0	0	0	0	0	0	0	0	1	0	0	0	0	1	0	0	0	0	0	0	0	0	0	0	0	0	0	0
ENSMUST00000037361.8.1	chr1	+	180938400	PolyASite 2.0		0	0	5	6	10	18	1	8	0	6	4	0	1	1	1	2	7	2	5	0	1	1	0	4	1	2	0	0	1	4	2	0	14	1	0	2	4	0
ENSMUST00000027800.14.0	chr1	+	180974597	PolyA_DB v3		0	0	0	0	0	0	0	0	0	0	0	0	0	0	0	0	0	0	1	0	0	0	0	0	0	0	0	0	0	0	0	0	0	0	0	0	0	0
ENSMUST00000027800.14.1	chr1	+	180974652	PolyASite 2.0		0	0	1	2	2	0	0	1	0	2	2	0	1	0	0	0	0	2	2	0	0	0	0	1	1	0	0	0	0	1	1	0	0	0	0	0	0	0
ENSMUST00000027800.14.2	chr1	+	180975058	PolyASite 2.0		0	0	1	0	1	1	0	1	0	1	0	0	0	0	0	0	1	0	2	0	0	1	0	0	0	0	0	0	1	0	0	0	0	0	0	1	0	0
ENSMUST00000027800.14.3	chr1	+	180975072	PolyA_DB v3		0	0	0	1	1	1	0	1	0	1	0	0	0	0	0	0	1	0	2	0	0	0	0	0	0	0	0	0	1	0	0	0	0	0	2	0	0	0
ENSMUST00000027800.14.4	chr1	+	180975103	PolyASite 2.0		11	1	86	176	332	166	44	220	4	119	58	2	60	8	11	12	155	47	212	2	46	43	6	55	28	29	6	4	34	91	15	28	41	71	51	26	39	104
ENSMUST00000036819.6.0	chr1	+	181060667	Gencode M25		0	0	0	0	0	0	0	0	0	0	0	0	1	0	0	0	0	0	0	0	0	0	0	0	0	0	0	0	0	0	0	0	0	0	0	0	0	0
ENSMUST00000036819.6.1	chr1	+	181060759	PolyASite 2.0		0	0	0	0	0	0	0	0	0	0	0	0	0	0	0	0	0	0	0	0	0	0	0	0	0	0	0	0	0	0	0	0	0	0	0	0	0	0
ENSMUST00000134115.7.0	chr1	+	181166253	PolyASite 2.0		0	0	0	0	0	0	0	0	0	0	0	0	0	0	0	0	0	0	0	0	0	0	0	0	0	0	0	0	0	0	0	0	0	0	0	0	0	0
ENSMUST00000134115.7.1	chr1	+	181166269	PolyA_DB v3		0	0	0	0	0	0	0	0	0	0	0	0	0	0	0	0	0	0	0	0	0	0	0	0	0	0	0	0	0	0	0	0	0	0	0	0	0	0
ENSMUST00000134115.7.2	chr1	+	181166288	PolyASite 2.0		0	0	0	0	0	0	0	0	0	0	0	0	0	0	0	0	0	0	0	0	0	0	0	0	0	0	0	0	0	0	0	0	0	0	0	0	0	0
ENSMUST00000134115.7.3	chr1	+	181166339	PolyA_DB v3		0	0	0	0	0	0	0	0	0	0	0	0	0	0	0	0	0	0	0	0	0	0	0	0	0	0	0	0	0	0	0	0	0	0	0	0	0	0
ENSMUST00000134115.7.4	chr1	+	181166352	PolyASite 2.0		0	0	0	0	0	0	0	0	0	0	0	0	0	0	0	0	0	0	0	0	0	0	0	0	0	0	0	0	0	0	0	0	0	0	0	0	0	0
ENSMUST00000134115.7.5	chr1	+	181166387	PolyA_DB v3		0	0	0	0	0	0	0	0	0	0	0	0	0	0	0	0	0	0	0	0	0	0	0	0	0	0	0	0	0	0	0	0	0	0	0	0	0	0
ENSMUST00000134115.7.6	chr1	+	181166398	PolyASite 2.0		0	0	0	0	0	0	0	0	0	0	0	0	0	0	0	0	0	0	0	0	0	0	0	0	0	0	0	0	0	0	0	0	0	0	0	0	0	0
ENSMUST00000134115.7.7	chr1	+	181166417	PolyA_DB v3		0	0	0	0	0	0	0	0	0	0	0	0	0	0	0	0	0	0	0	0	0	0	0	0	0	0	0	0	0	0	0	0	0	0	0	0	0	0
ENSMUST00000134115.7.8	chr1	+	181166446	PolyASite 2.0		176	135	674	2018	1303	1421	2057	936	194	1827	974	292	231	318	581	456	2035	1519	1587	39	625	93	70	1153	1579	1784	11	388	1887	645	906	948	504	1991	785	641	1028	250
ENSMUST00000134115.7.9	chr1	+	181166992	PolyA_DB v3		4	6	9	38	16	14	25	10	1	28	24	5	5	5	15	6	31	26	24	4	11	1	0	17	36	35	0	18	24	12	25	15	3	36	10	12	15	2
ENSMUST00000134115.7.10	chr1	+	181167546	PolyASite 2.0		5	0	9	27	16	18	22	15	4	21	14	8	3	1	9	11	22	25	15	0	7	0	0	19	20	24	0	9	27	6	25	17	0	28	18	4	15	1
ENSMUST00000134115.7.11	chr1	+	181168361	PolyA_DB v3		0	1	3	3	2	3	6	2	0	0	3	1	0	0	3	0	2	4	1	0	1	0	0	0	3	4	0	1	3	0	2	3	0	1	2	4	2	1
ENSMUST00000134115.7.12	chr1	+	181168730	PolyA_DB v3		1	0	4	6	5	5	8	2	2	5	4	1	0	0	2	0	8	6	4	0	2	0	0	7	6	3	0	3	8	7	1	1	0	8	3	2	4	2
ENSMUST00000134115.7.13	chr1	+	181168925	PolyASite 2.0		0	1	3	4	3	3	10	3	1	2	4	2	0	2	2	3	5	1	3	0	3	0	0	2	4	7	0	5	6	4	6	2	0	13	2	1	2	0
ENSMUST00000134115.7.14	chr1	+	181168955	PolyASite 2.0		0	0	2	6	0	1	1	0	0	4	4	0	1	1	1	1	4	3	1	0	1	0	0	2	3	5	0	0	5	0	1	3	0	1	0	2	0	0
ENSMUST00000134115.7.15	chr1	+	181168991	PolyA_DB v3		71	80	209	680	489	360	756	291	64	586	512	116	69	122	258	228	771	558	536	11	207	24	17	427	600	644	6	177	724	221	477	338	69	695	314	325	378	61
ENSMUST00000134115.7.16	chr1	+	181169004	PolyASite 2.0		0	0	0	0	0	0	0	0	0	0	0	0	0	0	0	0	0	0	0	0	0	0	0	0	0	0	0	0	0	0	0	0	0	0	0	0	0	0
ENSMUST00000027795.13.0	chr1	+	181459252	Gencode M25		0	0	0	0	0	0	0	0	0	0	0	0	0	0	0	0	0	0	0	0	0	0	0	0	0	0	0	0	0	0	0	0	0	0	0	0	0	0
ENSMUST00000027795.13.1	chr1	+	181459287	Gencode M25		0	0	0	0	0	0	0	0	0	0	0	0	0	0	0	0	0	0	0	0	0	0	0	0	0	0	0	0	0	0	0	0	0	0	0	0	0	0
ENSMUST00000027795.13.2	chr1	+	181459397	PolyA_DB v3		0	0	0	0	1	0	0	0	0	0	1	0	0	0	0	0	0	0	0	0	0	0	0	0	0	1	0	0	0	0	0	0	0	0	0	0	0	0
ENSMUST00000027795.13.3	chr1	+	181459909	PolyASite 2.0		0	0	0	1	0	0	0	0	0	0	0	0	0	0	0	0	0	0	0	0	0	0	0	0	0	0	0	0	0	0	0	0	0	0	0	0	0	0
ENSMUST00000027795.13.4	chr1	+	181459934	PolyASite 2.0		0	0	0	0	0	0	0	0	0	0	0	0	0	0	1	0	0	0	0	0	0	0	0	1	0	0	0	0	0	0	0	0	0	1	0	0	0	0
ENSMUST00000027795.13.5	chr1	+	181459971	PolyA_DB v3		2	9	13	9	16	9	8	5	6	6	73	24	4	3	4	20	8	22	13	1	2	4	1	22	18	19	1	5	41	9	19	24	1	46	5	11	2	1
ENSMUST00000027795.13.6	chr1	+	181460207	PolyASite 2.0		0	0	3	6	3	1	2	1	0	0	14	11	0	3	2	7	3	0	2	0	0	0	0	6	3	2	0	1	8	1	3	5	0	13	3	2	0	1
ENSMUST00000027795.13.7	chr1	+	181460417	PolyASite 2.0		0	0	0	0	0	0	0	0	0	0	0	0	0	0	0	0	0	0	0	0	0	0	0	0	0	0	0	0	0	0	0	0	0	0	0	0	0	0
ENSMUST00000027795.13.8	chr1	+	181460493	PolyASite 2.0		0	0	1	1	0	1	0	0	0	1	10	3	0	0	1	2	0	4	1	0	0	1	0	1	1	0	0	0	2	0	2	1	0	9	0	2	1	0
ENSMUST00000027795.13.9	chr1	+	181460641	Gencode M25		1	9	7	13	24	9	2	3	2	8	114	34	2	3	4	20	8	18	5	0	2	1	0	25	12	18	1	4	35	10	17	19	1	25	4	4	2	2
ENSMUST00000027795.13.10	chr1	+	181461307	PolyASite 2.0		0	1	0	0	0	0	0	0	0	0	1	1	0	0	0	0	0	0	0	0	0	0	0	0	0	0	0	0	0	0	0	0	0	0	0	0	0	0
ENSMUST00000027795.13.11	chr1	+	181461486	PolyASite 2.0		0	0	1	0	4	2	0	0	0	0	5	4	0	1	0	2	0	0	0	0	0	0	0	0	0	0	0	1	1	0	3	1	0	1	0	0	0	0
ENSMUST00000027795.13.12	chr1	+	181463061	PolyA_DB v3		0	0	0	0	0	0	0	0	0	0	1	0	0	0	0	1	0	0	0	0	0	0	0	0	0	0	0	0	0	0	0	0	0	0	0	0	0	0
ENSMUST00000027795.13.13	chr1	+	181463912	PolyASite 2.0		0	0	0	0	0	0	0	0	0	0	0	0	0	0	0	0	0	0	0	0	0	0	0	0	0	0	0	0	0	0	0	0	0	0	0	0	0	0
ENSMUST00000027795.13.14	chr1	+	181468640	PolyA_DB v3		0	0	0	0	0	1	0	0	0	0	3	0	0	0	0	0	0	0	0	0	0	0	0	0	0	0	0	0	0	0	0	0	0	0	0	1	0	0
ENSMUST00000027795.13.15	chr1	+	181471015	PolyASite 2.0		0	0	0	2	0	1	1	0	0	2	13	3	1	0	0	2	1	0	1	0	0	0	0	0	0	0	0	0	1	0	1	3	0	2	0	1	1	0
ENSMUST00000208001.1.0	chr1	+	181814719	Gencode M25		0	0	0	0	0	0	0	0	0	1	0	0	0	0	0	0	0	0	0	0	0	0	0	0	0	0	0	0	0	0	0	1	0	0	0	0	1	0
ENSMUST00000208001.1.1	chr1	+	181814740	PolyASite 2.0		0	0	0	0	0	0	0	0	0	0	0	0	0	0	0	0	0	0	0	0	0	0	0	0	0	0	0	0	0	0	0	0	0	0	0	0	0	0
ENSMUST00000027792.5.0	chr1	+	182131806	PolyASite 2.0		2	1	7	24	16	14	21	16	0	17	15	2	5	3	7	2	32	15	23	1	2	2	0	13	18	10	1	3	20	11	7	1	15	13	7	6	9	8
ENSMUST00000027792.5.1	chr1	+	182131919	Gencode M25		0	0	0	0	0	0	0	0	0	0	0	0	0	0	0	0	0	0	0	0	0	0	0	0	0	0	0	0	0	0	0	0	0	0	0	0	0	0
ENSMUST00000027792.5.2	chr1	+	182132015	PolyASite 2.0		0	0	0	1	0	0	1	1	0	0	0	1	0	0	0	0	0	1	0	0	0	0	0	1	2	0	0	0	0	0	0	0	0	0	0	1	0	0
ENSMUST00000027792.5.3	chr1	+	182132186	PolyASite 2.0		0	1	0	3	1	1	1	2	0	0	3	0	0	0	1	1	2	2	0	0	0	0	0	3	2	1	0	0	0	2	1	1	0	2	0	0	1	0
ENSMUST00000027792.5.4	chr1	+	182132273	PolyA_DB v3		0	0	1	0	0	0	0	0	0	0	0	0	0	0	0	1	1	2	1	0	0	0	0	0	0	0	0	0	0	1	2	0	0	2	0	0	0	0
ENSMUST00000027792.5.5	chr1	+	182132302	PolyASite 2.0		1	0	0	2	0	2	3	2	0	3	1	0	0	0	1	0	5	1	1	0	2	0	0	1	6	2	0	1	1	3	0	0	1	3	0	2	3	1
ENSMUST00000027792.5.6	chr1	+	182132347	PolyASite 2.0		0	0	0	0	0	0	2	1	0	2	3	0	0	0	1	0	0	0	3	0	1	0	0	0	1	0	0	0	0	0	2	1	1	1	0	1	1	0
ENSMUST00000027792.5.7	chr1	+	182132366	PolyA_DB v3		0	0	1	4	2	1	5	3	1	1	1	2	1	1	2	0	2	2	1	0	1	1	0	4	2	4	0	0	1	0	2	1	1	4	0	3	2	1
ENSMUST00000027792.5.8	chr1	+	182132397	PolyASite 2.0		31	36	113	318	288	207	264	181	29	245	317	45	72	73	138	194	352	155	266	4	106	31	17	209	166	212	5	74	211	211	261	95	64	210	87	181	167	41
ENSMUST00000027792.5.9	chr1	+	182132407	Gencode M25		0	0	0	0	0	0	0	0	1	0	0	0	0	0	0	0	0	0	0	0	0	0	0	0	0	0	0	0	0	0	0	0	0	0	0	0	0	0
ENSMUST00000117245.1.0	chr1	+	182461790	PolyA_DB v3		12	23	83	362	242	136	279	127	33	336	234	43	61	69	115	74	315	149	267	7	84	9	12	183	175	130	2	66	136	184	215	80	25	176	85	103	135	28
ENSMUST00000117245.1.1	chr1	+	182462271	PolyASite 2.0		0	1	4	8	7	3	6	8	0	7	8	1	2	1	3	1	11	4	7	0	2	1	0	4	10	5	0	1	5	8	12	2	1	3	4	3	2	0
ENSMUST00000117245.1.2	chr1	+	182462376	PolyASite 2.0		1	0	0	4	1	5	0	1	0	3	2	1	0	0	0	1	1	0	3	0	0	0	0	2	1	1	0	0	3	1	2	2	1	2	0	1	2	0
ENSMUST00000117245.1.3	chr1	+	182462400	PolyA_DB v3		0	0	1	6	2	3	7	4	1	9	3	2	0	0	2	0	4	3	3	0	4	1	0	4	3	3	0	0	4	2	4	0	1	3	2	0	4	0
ENSMUST00000117245.1.4	chr1	+	182462430	PolyASite 2.0		48	61	170	636	509	287	505	237	59	609	460	85	84	93	182	222	637	266	469	8	155	31	21	353	363	304	5	117	299	347	352	158	58	311	147	207	312	62
ENSMUST00000168514.6.0	chr1	+	182605519	PolyA_DB v3		0	0	0	0	0	0	1	0	0	2	0	0	0	0	0	0	0	1	0	0	0	0	0	0	0	0	0	0	0	0	0	0	0	0	0	0	0	0
ENSMUST00000168514.6.1	chr1	+	182605879	PolyA_DB v3		0	0	0	0	0	0	0	0	0	0	0	0	0	0	0	1	0	0	0	0	0	0	0	0	0	0	0	0	0	0	0	0	0	0	0	0	0	0
ENSMUST00000168514.6.2	chr1	+	182606226	PolyA_DB v3		0	0	0	3	2	2	1	1	0	6	5	0	1	0	0	2	2	1	1	0	0	0	0	0	0	0	0	2	0	0	2	0	0	0	1	4	1	0
ENSMUST00000168514.6.3	chr1	+	182606525	PolyASite 2.0		0	0	0	0	0	0	0	1	0	0	1	0	0	0	0	1	0	0	0	0	0	0	0	0	0	0	0	0	0	0	0	0	0	0	0	1	0	0
ENSMUST00000048941.13.0	chr1	+	182632184	PolyA_DB v3		0	0	0	0	0	0	0	0	0	0	0	0	0	0	0	0	0	0	0	0	0	0	0	0	0	0	0	0	0	0	0	0	0	0	0	0	0	0
ENSMUST00000048941.13.1	chr1	+	182632240	Gencode M25		0	0	0	0	0	0	0	0	0	0	0	0	0	0	0	0	0	0	0	0	0	0	0	0	0	0	0	0	0	0	0	0	0	0	0	0	0	0
ENSMUST00000048941.13.2	chr1	+	182632352	PolyASite 2.0		0	0	0	0	0	2	0	0	0	0	0	0	0	2	0	0	0	0	0	0	0	0	0	0	0	0	0	0	0	0	1	0	0	0	0	0	0	0
ENSMUST00000085724.4.0	chr1	+	182895232	Gencode M25		0	2	2	1	1	2	1	2	0	13	14	0	0	1	1	3	2	3	2	0	0	1	0	0	0	0	0	1	0	0	3	0	0	0	0	1	2	0
ENSMUST00000085724.4.1	chr1	+	182895636	PolyASite 2.0		37	265	412	246	337	395	290	551	61	3489	2862	122	145	251	1114	1803	631	387	312	26	43	94	22	270	260	378	8	146	270	234	1800	116	23	354	96	1015	118	48
ENSMUST00000085724.4.2	chr1	+	182895672	PolyA_DB v3		0	1	1	0	2	1	1	1	0	12	7	0	0	0	5	9	0	0	0	0	0	0	0	0	1	2	0	1	0	1	7	1	0	0	0	1	0	0
ENSMUST00000085724.4.3	chr1	+	182895847	PolyASite 2.0		0	3	6	4	4	6	1	3	1	20	28	3	3	2	12	20	3	1	1	2	1	3	1	4	2	6	0	1	8	2	13	1	0	2	1	10	3	0
ENSMUST00000085724.4.4	chr1	+	182896137	PolyA_DB v3		1	0	1	1	2	0	2	2	0	6	7	1	0	1	2	2	0	2	1	0	0	0	0	0	2	0	1	0	1	1	3	0	0	1	0	3	1	0
ENSMUST00000085724.4.5	chr1	+	182896367	PolyASite 2.0		0	1	1	1	0	2	1	3	1	28	10	0	1	0	8	8	7	3	2	0	0	2	0	2	4	4	0	2	1	4	10	0	0	7	2	5	2	1
ENSMUST00000085724.4.6	chr1	+	182896547	PolyASite 2.0		1	5	6	3	2	5	4	2	2	41	18	1	1	4	8	14	10	4	5	0	0	0	1	3	5	5	0	1	2	1	15	2	0	4	2	7	0	0
ENSMUST00000085724.4.7	chr1	+	182896591	Gencode M25		23	108	177	143	257	166	137	210	27	1429	1328	52	54	120	401	818	300	167	153	13	34	52	7	132	117	180	4	59	110	117	798	69	17	195	43	437	76	28
ENSMUST00000085724.4.8	chr1	+	182896594	PolyASite 2.0		0	0	0	0	0	0	0	0	0	0	0	0	0	0	0	0	0	0	0	0	0	0	0	0	0	0	0	0	0	0	0	0	0	0	0	0	0	0
ENSMUST00000110997.6.0	chr1	+	182975994	Gencode M25		0	0	0	1	0	0	0	0	0	0	0	0	0	0	1	0	0	0	0	0	0	0	0	0	0	0	0	0	0	0	0	0	0	0	0	0	0	0
ENSMUST00000110997.6.1	chr1	+	182976044	Gencode M25		0	0	0	0	0	0	0	0	0	0	0	0	0	0	0	0	0	0	0	0	0	0	0	0	0	0	0	0	0	0	0	0	0	0	0	0	0	0
ENSMUST00000110997.6.2	chr1	+	182976427	PolyASite 2.0		0	0	0	0	0	0	0	0	0	0	0	0	0	0	0	0	0	0	0	0	0	0	0	0	0	0	0	0	0	0	0	0	0	0	0	0	0	0
ENSMUST00000110997.6.3	chr1	+	182976451	PolyASite 2.0		0	0	5	7	15	1	1	9	0	8	2	0	6	0	4	3	12	1	13	0	1	0	0	0	3	2	1	2	1	1	1	0	0	3	1	1	3	3
ENSMUST00000110997.6.4	chr1	+	182980565	PolyASite 2.0		0	0	1	2	3	0	1	1	1	0	0	0	0	0	0	1	1	0	1	2	0	0	1	0	1	0	0	0	0	0	0	1	0	0	2	0	1	0
ENSMUST00000110997.6.5	chr1	+	182980634	PolyASite 2.0		5	2	29	45	55	18	13	31	5	77	23	7	24	6	15	11	54	8	42	0	8	2	2	5	14	9	0	4	9	21	35	3	0	10	8	11	12	16
ENSMUST00000109166.7.0	chr1	+	183323339	PolyASite 2.0		0	0	0	0	0	0	0	0	0	0	0	0	0	0	0	0	0	0	0	0	0	0	0	0	0	0	0	0	0	0	0	0	0	0	0	0	0	0
ENSMUST00000109166.7.1	chr1	+	183323358	PolyASite 2.0		1	2	12	15	21	10	17	16	3	19	8	2	2	3	10	5	21	13	15	2	11	0	2	11	10	11	0	4	19	9	14	7	5	15	5	9	8	3
ENSMUST00000109166.7.2	chr1	+	183323610	PolyASite 2.0		14	14	53	150	137	72	109	74	9	86	97	17	14	15	31	33	142	75	99	2	30	6	5	103	74	76	4	18	61	62	74	30	22	82	36	48	42	19
ENSMUST00000109166.7.3	chr1	+	183323631	PolyA_DB v3		0	0	0	0	3	0	0	0	0	0	0	0	0	0	0	0	0	0	0	0	0	0	0	0	0	0	0	0	1	0	0	0	0	1	0	0	0	0
ENSMUST00000109166.7.4	chr1	+	183323754	PolyASite 2.0		0	0	5	5	8	5	3	7	0	11	4	0	2	1	1	2	3	3	9	0	5	0	0	0	5	3	0	3	4	3	2	3	3	4	2	3	3	0
ENSMUST00000109166.7.5	chr1	+	183323879	PolyASite 2.0		1	0	2	6	5	6	7	2	0	4	3	1	2	4	1	3	4	6	5	0	2	0	0	8	3	6	0	0	2	7	6	3	2	5	4	5	2	0
ENSMUST00000109166.7.6	chr1	+	183324142	PolyASite 2.0		0	0	0	6	1	1	2	1	0	2	3	0	0	1	2	3	5	0	4	0	0	0	0	2	2	2	0	1	4	0	1	2	1	2	2	1	3	1
ENSMUST00000109166.7.7	chr1	+	183324174	PolyASite 2.0		0	0	0	0	0	0	0	0	0	0	0	0	0	0	0	0	0	0	0	0	0	0	0	0	0	0	0	0	0	0	0	0	0	0	0	0	0	0
ENSMUST00000109166.7.8	chr1	+	183324186	PolyA_DB v3		7	10	37	108	96	81	105	73	15	88	101	13	5	11	42	42	97	58	87	1	26	4	2	84	81	75	0	20	81	37	70	34	18	92	29	53	46	17
ENSMUST00000109166.7.9	chr1	+	183324834	PolyASite 2.0		0	0	4	6	1	4	9	1	2	2	3	0	1	0	2	2	5	3	9	1	1	0	0	1	4	3	0	0	5	3	5	0	2	1	3	0	1	0
ENSMUST00000109166.7.10	chr1	+	183324985	PolyASite 2.0		4	2	8	22	25	15	21	12	4	21	24	5	3	3	4	7	24	12	16	0	2	1	2	13	13	15	0	3	16	7	11	5	3	17	13	5	10	4
ENSMUST00000109166.7.11	chr1	+	183325155	PolyASite 2.0		16	25	102	268	269	177	174	163	18	151	214	29	34	30	74	83	220	142	193	7	57	8	8	188	129	139	2	52	134	81	92	68	41	175	76	88	92	28
ENSMUST00000109166.7.12	chr1	+	183325266	PolyASite 2.0		0	0	5	7	2	2	2	1	1	7	5	1	2	0	0	1	6	5	2	0	2	0	0	6	4	3	0	3	5	5	1	2	0	5	1	5	4	0
ENSMUST00000109166.7.13	chr1	+	183325476	Gencode M25		6	10	46	133	134	83	85	90	9	86	87	13	21	17	37	42	132	65	88	6	30	7	4	67	73	73	1	18	83	42	42	29	19	83	29	45	46	13
ENSMUST00000097043.10.0	chr1	+	183409353	Gencode M25		0	0	0	0	0	0	0	0	0	0	0	0	0	0	0	0	0	0	0	0	0	0	0	0	0	0	0	0	0	0	0	0	0	0	0	0	0	0
ENSMUST00000097043.10.1	chr1	+	183409385	PolyA_DB v3		0	0	0	0	0	0	0	0	0	0	0	0	0	0	0	0	0	0	0	0	0	0	0	0	0	0	0	0	0	0	0	0	0	0	0	0	0	0
ENSMUST00000097043.10.2	chr1	+	183409440	PolyASite 2.0		2	2	6	29	11	10	24	5	1	20	9	2	1	1	5	4	13	14	14	0	3	1	1	11	13	20	0	4	12	4	5	5	1	20	7	4	3	2
ENSMUST00000097043.10.3	chr1	+	183410199	PolyASite 2.0		15	17	146	419	434	248	358	143	49	400	263	55	96	40	80	134	466	202	350	6	98	23	15	277	176	239	3	77	249	100	127	139	33	292	118	91	100	55
ENSMUST00000097043.10.4	chr1	+	183410206	PolyA_DB v3		0	0	0	0	0	0	0	0	0	0	0	0	0	0	0	0	0	0	0	0	0	0	0	0	0	0	0	0	0	0	0	0	0	0	0	0	0	0
ENSMUST00000192527.1.0	chr1	+	183436806	PolyASite 2.0		1	1	3	12	16	1	5	1	3	8	14	0	1	2	3	6	8	0	3	0	5	1	0	8	3	3	0	0	6	3	9	9	0	6	7	3	8	2
ENSMUST00000192527.1.1	chr1	+	183437051	PolyASite 2.0		0	1	18	36	37	18	11	11	6	25	30	4	5	8	15	19	21	13	34	2	7	0	1	10	12	8	0	5	16	11	21	9	0	14	6	5	10	1
ENSMUST00000192527.1.2	chr1	+	183437053	PolyA_DB v3		0	0	0	0	0	0	0	0	0	0	0	0	0	0	0	0	0	0	0	0	0	0	0	0	0	0	0	0	0	0	0	0	0	0	0	0	0	0
ENSMUST00000048655.7.0	chr1	+	184074725	PolyASite 2.0		0	0	0	0	0	0	0	0	0	0	0	0	0	0	0	0	0	0	0	0	0	0	0	0	0	0	0	0	0	0	0	0	0	0	0	0	0	0
ENSMUST00000048655.7.1	chr1	+	184074814	PolyASite 2.0		0	0	0	0	0	0	0	0	0	0	0	0	0	0	0	0	0	1	0	0	0	0	0	0	0	0	0	0	0	0	0	0	0	0	0	0	1	0
ENSMUST00000048655.7.2	chr1	+	184074847	PolyASite 2.0		0	0	0	1	1	0	0	0	0	0	0	0	0	0	0	0	2	0	0	0	0	0	0	0	1	0	0	0	0	0	0	0	1	1	0	1	0	0
ENSMUST00000048655.7.3	chr1	+	184074875	PolyA_DB v3		0	0	0	0	0	1	0	0	0	0	0	0	0	0	0	0	0	0	0	0	0	1	0	0	0	0	0	0	1	0	0	0	0	0	0	0	0	0
ENSMUST00000048655.7.4	chr1	+	184074891	PolyASite 2.0		3	4	6	23	52	18	6	10	1	20	24	7	4	7	21	9	41	13	16	0	7	20	1	26	38	13	0	1	23	21	18	12	16	15	5	11	12	5
ENSMUST00000048655.7.5	chr1	+	184075304	PolyASite 2.0		3	1	2	5	4	0	3	2	0	3	0	2	0	0	3	0	8	1	1	0	0	6	0	0	3	0	0	2	5	3	0	1	2	2	0	1	0	0
ENSMUST00000048655.7.6	chr1	+	184075522	PolyA_DB v3		0	0	1	0	0	0	0	0	0	0	0	0	0	0	0	1	1	0	2	0	0	0	0	3	0	0	0	0	1	0	0	1	0	1	0	0	0	1
ENSMUST00000048655.7.7	chr1	+	184075561	PolyASite 2.0		19	12	45	102	240	95	27	31	6	103	96	18	12	17	21	32	153	57	64	1	11	57	3	68	136	43	0	15	89	51	82	56	36	67	14	56	30	12
ENSMUST00000048655.7.8	chr1	+	184075636	PolyASite 2.0		0	1	2	1	9	0	0	0	0	6	6	1	0	1	1	3	8	2	5	0	0	4	0	1	2	3	0	0	2	2	1	4	2	3	0	5	0	1
ENSMUST00000069652.7.0	chr1	+	185284081	PolyA_DB v3		0	0	0	0	0	0	0	0	0	0	0	0	0	0	0	0	0	0	0	0	0	0	0	0	0	0	0	0	0	0	0	0	0	0	0	0	0	0
ENSMUST00000069652.7.1	chr1	+	185284112	PolyA_DB v3		0	0	0	0	0	0	0	0	0	0	0	0	0	0	0	0	0	0	0	0	0	0	0	0	0	0	0	0	0	0	0	0	0	0	0	0	0	0
ENSMUST00000069652.7.2	chr1	+	185284126	PolyASite 2.0		0	0	0	0	0	0	0	0	0	0	0	0	0	0	0	0	0	0	0	0	0	0	0	0	0	0	0	0	0	0	0	0	0	0	0	0	0	0
ENSMUST00000069652.7.3	chr1	+	185284185	PolyASite 2.0		0	0	0	0	0	0	0	0	0	0	0	0	0	0	0	0	0	0	0	0	0	0	0	0	0	0	0	0	0	0	0	0	0	0	0	0	0	0
ENSMUST00000069652.7.4	chr1	+	185284241	PolyASite 2.0		19	25	103	231	308	209	166	116	25	197	298	53	59	48	105	132	241	109	201	5	44	13	13	154	124	109	4	40	116	110	152	54	57	114	72	125	69	38
ENSMUST00000069652.7.5	chr1	+	185284641	PolyASite 2.0		0	0	0	6	3	2	9	5	2	11	7	3	1	1	6	4	6	7	9	0	2	0	0	7	3	7	0	1	5	3	9	2	1	5	1	6	2	5
ENSMUST00000069652.7.6	chr1	+	185284710	PolyA_DB v3		26	64	129	352	341	204	216	119	40	264	510	76	53	78	193	259	322	172	261	7	77	14	8	179	200	155	2	71	151	101	338	90	39	209	88	196	65	53
ENSMUST00000069652.7.7	chr1	+	185284738	PolyASite 2.0		0	1	0	1	1	0	1	3	1	0	3	0	2	0	0	0	3	2	0	0	0	0	0	0	0	0	0	0	0	2	0	0	0	0	0	0	0	0
ENSMUST00000069652.7.8	chr1	+	185286429	PolyASite 2.0		0	0	1	1	2	0	0	1	0	1	1	0	0	0	0	2	3	0	1	0	0	0	0	1	2	0	0	0	0	1	0	0	1	2	0	3	0	0
ENSMUST00000069652.7.9	chr1	+	185286478	PolyASite 2.0		0	0	0	0	0	0	2	2	0	0	2	0	0	0	0	2	1	0	1	0	0	0	0	0	1	0	0	2	0	0	1	1	0	3	1	3	0	0
ENSMUST00000069652.7.10	chr1	+	185286507	PolyASite 2.0		8	7	25	60	81	40	41	18	7	62	121	15	15	16	36	64	79	28	56	0	19	4	2	52	32	35	0	12	41	29	79	19	10	54	21	27	14	9
ENSMUST00000069652.7.11	chr1	+	185286745	PolyASite 2.0		0	0	1	0	2	1	0	0	0	0	3	0	0	0	0	0	2	0	0	0	0	0	0	1	0	0	0	0	0	1	1	0	0	0	1	1	0	0
ENSMUST00000069652.7.12	chr1	+	185286757	PolyA_DB v3		8	30	51	130	159	92	89	66	17	104	224	24	27	31	81	123	128	71	114	9	27	6	5	77	87	83	1	25	81	43	102	33	19	76	38	96	17	15
ENSMUST00000027916.12.0	chr1	+	185356672	PolyASite 2.0		0	0	0	0	0	0	0	0	0	0	0	0	0	0	0	0	0	0	0	0	0	0	0	0	0	0	0	0	0	0	0	0	0	0	0	0	0	0
ENSMUST00000027916.12.1	chr1	+	185356699	PolyASite 2.0		0	0	0	0	0	0	0	0	0	0	0	0	0	0	0	0	0	0	0	0	0	0	0	0	0	0	0	0	0	0	0	0	0	0	0	0	0	0
ENSMUST00000027916.12.2	chr1	+	185356781	PolyASite 2.0		0	0	0	0	0	0	0	0	0	0	0	0	0	0	0	0	0	0	0	0	0	0	0	0	0	0	0	0	0	0	0	0	0	0	0	0	0	0
ENSMUST00000027916.12.3	chr1	+	185356809	PolyA_DB v3		2	8	9	26	12	14	25	16	1	19	26	5	4	3	8	13	19	13	16	0	7	0	3	17	16	15	0	4	14	11	18	4	10	24	15	15	10	1
ENSMUST00000027916.12.4	chr1	+	185357033	PolyA_DB v3		7	9	23	54	51	28	44	17	7	36	88	12	12	15	31	44	51	31	30	2	14	3	3	35	41	22	0	6	30	22	52	21	8	26	18	44	13	5
ENSMUST00000027916.12.5	chr1	+	185357095	PolyA_DB v3		0	0	0	0	0	0	0	0	0	0	0	0	0	0	0	0	0	0	0	0	0	0	0	0	0	0	0	0	0	0	0	0	0	0	0	0	0	0
ENSMUST00000027916.12.6	chr1	+	185357520	PolyASite 2.0		0	0	0	0	0	0	0	0	0	1	0	0	0	0	0	1	0	0	0	0	0	0	0	0	0	0	0	0	0	0	0	1	0	0	0	0	0	0
ENSMUST00000027916.12.7	chr1	+	185357582	PolyASite 2.0		0	0	0	0	0	0	0	0	0	0	0	0	0	0	0	0	0	0	1	0	0	0	0	0	0	0	0	0	0	0	0	0	0	0	0	0	0	0
ENSMUST00000027916.12.8	chr1	+	185357604	PolyA_DB v3		0	0	0	0	0	0	0	0	0	0	0	0	0	0	0	0	0	0	0	0	0	0	0	1	0	0	0	0	0	0	0	0	0	0	0	0	0	0
ENSMUST00000027916.12.9	chr1	+	185357622	PolyASite 2.0		0	0	0	1	0	2	3	1	0	1	1	1	2	1	0	2	2	1	1	0	1	0	0	1	2	2	0	0	3	3	1	1	0	2	2	3	2	1
ENSMUST00000027916.12.10	chr1	+	185357684	PolyA_DB v3		0	0	0	1	0	0	1	0	0	2	1	0	1	0	0	0	1	0	2	0	1	0	0	0	0	0	0	0	1	0	0	0	0	2	0	1	0	0
ENSMUST00000027916.12.11	chr1	+	185357700	PolyASite 2.0		0	0	0	4	1	2	6	1	1	3	7	0	0	0	0	0	3	1	6	0	0	0	0	4	1	1	0	0	1	2	0	2	1	2	1	2	2	0
ENSMUST00000027916.12.12	chr1	+	185357740	PolyASite 2.0		1	0	0	1	0	1	0	3	0	3	0	0	0	0	0	1	0	1	3	0	0	0	0	1	1	0	0	0	0	0	0	0	0	1	0	0	0	0
ENSMUST00000027916.12.13	chr1	+	185357769	PolyASite 2.0		27	31	66	186	135	94	185	121	23	160	230	32	60	43	74	113	173	111	154	4	62	8	10	164	143	141	2	39	157	123	138	55	42	167	67	141	89	27
ENSMUST00000027916.12.14	chr1	+	185358697	PolyA_DB v3		0	0	0	0	0	0	0	0	0	1	2	0	0	0	0	0	0	0	0	0	0	0	0	0	0	1	0	0	0	0	0	0	0	0	0	0	0	0
ENSMUST00000027916.12.15	chr1	+	185359124	PolyA_DB v3		1	2	7	11	17	7	11	3	0	12	22	2	6	2	7	7	19	10	19	1	3	0	0	17	7	13	0	2	6	6	13	1	1	6	4	11	8	2
ENSMUST00000027916.12.16	chr1	+	185359895	PolyASite 2.0		0	0	0	0	0	0	0	0	0	1	1	0	0	0	0	0	0	0	0	0	0	0	0	0	0	0	0	0	0	0	0	0	0	0	1	0	0	0
ENSMUST00000027916.12.17	chr1	+	185359919	PolyASite 2.0		0	0	0	0	0	0	0	0	0	0	0	0	0	0	0	0	0	0	0	0	0	0	0	0	0	0	0	0	0	0	0	0	0	0	0	0	0	0
ENSMUST00000046514.12.0	chr1	+	185428190	PolyASite 2.0		0	0	0	0	0	0	0	0	0	0	0	0	0	0	0	0	0	0	0	0	0	0	0	0	0	0	0	0	0	0	0	0	0	0	0	0	0	0
ENSMUST00000046514.12.1	chr1	+	185428205	PolyASite 2.0		0	0	0	0	0	0	0	0	0	0	0	0	0	0	0	0	0	0	0	0	0	0	0	0	0	0	0	0	0	0	0	0	0	0	0	0	0	0
ENSMUST00000046514.12.2	chr1	+	185428243	PolyASite 2.0		0	0	0	0	0	0	0	0	0	0	0	0	0	0	0	0	0	0	0	0	0	0	0	0	0	0	0	0	0	0	0	0	0	0	0	0	0	0
ENSMUST00000046514.12.3	chr1	+	185428303	PolyASite 2.0		0	0	0	0	0	0	0	0	0	0	0	0	0	0	0	0	0	0	0	0	0	0	0	0	0	0	0	0	0	0	0	0	0	0	0	0	0	0
ENSMUST00000046514.12.4	chr1	+	185428354	PolyASite 2.0		230	189	463	1253	1013	982	1782	801	120	1395	1237	188	262	215	540	687	1637	1165	997	41	399	106	49	1008	948	1904	14	337	1396	808	1060	550	531	1665	505	689	718	174
ENSMUST00000061093.6.0	chr1	+	185464813	PolyASite 2.0		0	0	0	0	0	0	0	0	0	0	0	0	0	0	0	0	0	0	0	0	0	0	0	0	0	0	0	0	0	0	0	0	0	0	0	0	0	0
ENSMUST00000061093.6.1	chr1	+	185464831	PolyASite 2.0		0	0	0	0	0	18	1	1	0	0	0	2	0	0	0	0	0	0	0	0	0	1	0	0	0	2	0	0	1	1	1	0	25	1	0	1	0	0
ENSMUST00000061093.6.2	chr1	+	185465071	PolyASite 2.0		0	0	0	0	0	2	0	0	0	0	0	0	0	0	0	0	0	0	0	0	0	0	0	0	0	0	0	0	0	0	0	0	2	0	0	0	0	0
ENSMUST00000061093.6.3	chr1	+	185465087	PolyA_DB v3		0	0	5	0	1	26	0	2	0	0	0	0	0	0	0	0	0	2	1	0	0	0	0	0	1	0	0	1	1	0	0	1	27	1	1	0	0	0
ENSMUST00000061093.6.4	chr1	+	185465182	PolyASite 2.0		1	1	35	31	22	533	15	13	10	15	29	88	16	2	7	16	19	28	18	0	7	2	3	14	6	11	2	7	17	10	17	32	498	15	9	15	6	7
ENSMUST00000061093.6.5	chr1	+	185465331	PolyA_DB v3		0	0	1	0	0	20	1	0	0	0	0	4	0	1	0	1	0	3	0	0	0	0	0	0	0	0	0	0	1	0	1	2	24	3	0	1	0	0
ENSMUST00000061093.6.6	chr1	+	185465749	PolyASite 2.0		1	0	0	0	0	13	0	1	0	1	0	3	0	0	0	0	0	2	0	0	0	0	0	0	0	0	0	0	0	0	0	0	7	0	0	0	0	0
ENSMUST00000061093.6.7	chr1	+	185465792	PolyASite 2.0		2	2	53	26	43	851	16	25	8	31	59	110	22	5	13	23	22	22	26	0	6	3	1	15	21	17	3	8	34	15	20	36	698	26	14	15	12	10
ENSMUST00000061093.6.8	chr1	+	185466296	PolyASite 2.0		0	0	13	5	14	279	2	8	7	8	20	46	6	2	2	6	2	6	3	0	1	1	0	10	4	1	1	2	11	4	6	24	207	8	3	2	2	3
ENSMUST00000061093.6.9	chr1	+	185468299	PolyASite 2.0		2	1	4	1	3	44	0	3	1	2	4	7	0	0	0	1	1	1	0	2	0	0	0	2	0	1	1	0	1	0	2	3	43	2	1	0	1	0
ENSMUST00000061093.6.10	chr1	+	185468759	PolyASite 2.0		2	2	84	30	55	1325	14	42	17	30	101	211	31	13	18	40	41	34	46	3	13	12	1	49	28	11	2	6	51	27	28	95	1075	70	20	22	14	19
ENSMUST00000045108.1.0	chr1	+	186970134	PolyA_DB v3		0	0	0	0	0	0	0	0	0	0	0	0	0	0	0	0	1	0	0	0	0	0	0	0	0	0	0	0	0	0	0	0	0	0	0	0	0	0
ENSMUST00000045108.1.1	chr1	+	186970267	PolyA_DB v3		0	0	0	0	0	0	0	0	0	1	0	0	0	0	0	0	0	0	0	0	0	0	0	0	0	0	0	0	0	0	0	0	0	0	0	0	0	0
ENSMUST00000045108.1.2	chr1	+	186970627	Gencode M25		0	0	0	0	0	0	0	0	0	0	0	0	0	0	0	0	0	0	0	0	0	0	0	0	0	0	0	0	0	0	0	0	0	0	0	0	0	0
ENSMUST00000045108.1.3	chr1	+	186970638	PolyASite 2.0		0	0	0	0	0	0	0	0	0	0	0	0	0	0	0	0	0	0	0	0	0	0	0	0	0	0	0	0	0	0	0	0	0	0	0	0	0	0
ENSMUST00000045108.1.4	chr1	+	186970893	PolyASite 2.0		0	1	0	2	0	2	0	0	0	0	2	0	0	0	0	1	2	1	0	0	1	0	0	1	1	0	0	0	0	0	0	0	0	2	0	1	1	0
ENSMUST00000044812.11.0	chr1	+	187234032	PolyASite 2.0		0	0	0	2	0	1	0	2	0	1	1	0	0	0	0	0	1	0	2	0	1	0	0	0	1	2	0	0	1	0	1	1	0	0	0	0	0	0
ENSMUST00000044812.11.1	chr1	+	187234341	PolyASite 2.0		2	5	15	52	29	32	37	25	8	32	21	4	8	3	16	11	39	31	37	0	10	2	0	19	41	29	0	11	25	12	19	19	7	37	12	18	14	2
ENSMUST00000044812.11.2	chr1	+	187234417	Gencode M25		0	0	1	3	3	1	2	1	0	3	3	0	0	0	0	0	2	0	1	0	0	0	0	0	1	0	0	1	0	0	2	0	0	2	1	0	0	0
ENSMUST00000044812.11.3	chr1	+	187235080	PolyASite 2.0		2	0	3	10	4	1	8	3	1	10	1	1	1	1	1	1	4	5	9	0	2	0	0	1	6	9	0	2	8	0	4	4	0	5	1	0	0	0
ENSMUST00000044812.11.4	chr1	+	187235192	PolyA_DB v3		0	0	0	0	0	0	0	1	0	0	0	0	0	0	0	0	0	0	1	0	0	0	0	0	0	1	0	0	2	0	0	0	0	1	0	0	0	0
ENSMUST00000044812.11.5	chr1	+	187235811	PolyA_DB v3		0	0	0	0	0	0	1	0	0	0	0	0	0	0	0	0	0	0	0	0	0	0	0	0	0	0	0	0	0	0	0	0	0	0	0	0	0	0
ENSMUST00000044812.11.6	chr1	+	187235831	PolyASite 2.0		1	1	2	6	12	8	8	4	1	9	6	2	3	0	3	2	6	6	9	0	3	3	2	4	7	7	0	3	10	2	4	2	2	5	3	3	0	1
ENSMUST00000110943.8.0	chr1	+	187348590	PolyA_DB v3		0	0	0	0	0	0	0	0	0	0	0	0	0	0	0	0	0	0	0	0	0	0	0	0	0	0	0	0	0	0	0	0	0	0	0	0	0	0
ENSMUST00000110943.8.1	chr1	+	187348649	PolyASite 2.0		0	0	0	0	0	0	0	0	0	0	0	0	0	0	0	0	0	0	0	0	0	0	0	0	0	0	0	0	0	0	0	0	0	0	0	0	0	0
ENSMUST00000110943.8.2	chr1	+	187348818	PolyASite 2.0		0	0	1	0	5	2	0	1	1	4	2	0	0	0	3	2	3	0	2	0	0	0	0	0	2	0	0	0	1	1	2	0	1	0	0	3	0	0
ENSMUST00000110943.8.3	chr1	+	187349134	PolyA_DB v3		3	1	6	21	19	10	15	12	7	18	16	1	1	3	9	5	19	13	19	0	6	0	2	17	12	15	0	3	14	10	14	8	3	7	9	10	4	1
ENSMUST00000110943.8.4	chr1	+	187349642	PolyASite 2.0		2	2	2	11	6	5	6	2	1	11	9	0	0	0	5	2	8	3	15	0	3	1	0	8	7	5	0	3	10	5	3	0	1	7	3	0	4	1
ENSMUST00000110943.8.5	chr1	+	187349736	PolyA_DB v3		22	21	94	249	211	108	202	114	22	249	162	30	39	51	94	75	219	133	210	5	55	8	7	152	158	156	0	68	149	83	165	74	18	210	64	84	40	27
ENSMUST00000110943.8.6	chr1	+	187350011	PolyA_DB v3		0	0	0	1	1	0	0	0	0	0	0	0	0	0	0	0	3	0	2	0	0	0	0	0	1	1	0	0	1	0	0	0	0	0	0	0	0	0
ENSMUST00000110943.8.7	chr1	+	187350720	PolyASite 2.0		2	2	17	50	48	21	34	23	9	39	34	5	11	8	25	14	42	29	41	1	13	5	2	31	26	29	0	11	32	23	20	15	3	32	13	20	11	4
ENSMUST00000110943.8.8	chr1	+	187350741	PolyA_DB v3		0	0	0	0	0	0	0	0	0	0	0	0	0	0	0	0	0	0	0	0	0	0	0	0	0	0	0	0	1	0	0	0	0	0	0	0	0	0
ENSMUST00000110943.8.9	chr1	+	187351322	PolyASite 2.0		0	1	7	10	12	2	19	2	0	11	6	1	4	0	3	2	6	5	8	0	6	0	0	3	8	4	0	3	15	2	6	4	0	6	3	5	2	2
ENSMUST00000110943.8.10	chr1	+	187351427	Gencode M25		52	56	271	667	685	264	547	307	81	611	500	109	108	107	239	266	585	344	613	13	146	28	37	396	478	378	5	214	417	200	432	215	39	487	207	223	139	78
ENSMUST00000110943.8.11	chr1	+	187351616	PolyA_DB v3		11	8	32	62	60	27	53	36	7	68	55	10	5	9	28	23	76	36	60	5	23	6	3	41	48	50	0	16	39	29	37	28	4	37	26	27	17	6
ENSMUST00000110943.8.12	chr1	+	187351695	PolyASite 2.0		11	10	50	129	114	79	121	77	16	111	105	29	21	25	55	56	127	75	133	6	42	7	2	103	109	75	1	44	89	46	88	50	11	111	44	52	42	21
ENSMUST00000027906.12.0	chr1	+	188213008	PolyA_DB v3		5	2	1	2	2	1	2	1	1	3	15	1	0	2	12	11	6	0	3	0	0	0	0	0	4	0	0	0	2	4	6	1	1	1	0	2	0	0
ENSMUST00000027906.12.1	chr1	+	188214386	Gencode M25		9	12	4	5	11	10	4	10	2	6	79	0	3	11	44	72	13	2	5	1	1	0	1	11	7	4	0	2	3	11	26	0	0	2	1	15	0	1
ENSMUST00000027906.12.2	chr1	+	188214890	PolyASite 2.0		39	52	10	25	48	32	16	24	14	19	193	10	9	35	128	202	45	11	31	2	5	2	1	22	38	9	0	10	25	21	125	12	4	15	5	44	9	8
ENSMUST00000060479.13.0	chr1	+	188964955	PolyA_DB v3		0	0	0	0	0	0	0	0	0	0	0	0	0	0	0	0	0	0	0	0	0	0	0	0	0	0	0	0	0	0	0	0	0	0	0	0	0	0
ENSMUST00000060479.13.1	chr1	+	188964965	Gencode M25		0	0	0	0	0	0	0	0	0	0	0	0	0	0	0	0	0	0	0	0	0	0	0	0	0	0	0	0	0	0	0	0	0	0	0	0	0	0
ENSMUST00000060479.13.2	chr1	+	188965041	Gencode M25		0	0	0	0	1	0	0	0	0	0	0	0	0	0	0	0	0	1	0	0	0	0	0	0	1	0	0	0	0	0	1	0	0	1	0	0	1	0
ENSMUST00000097442.8.0	chr1	+	189870068	Gencode M25		0	0	0	0	0	0	0	0	0	0	0	0	0	0	0	0	0	0	0	0	0	0	0	0	0	0	0	0	0	0	0	0	0	0	0	0	0	0
ENSMUST00000097442.8.1	chr1	+	189870212	PolyASite 2.0		0	0	0	0	0	0	0	0	0	0	0	0	0	0	0	0	0	0	0	0	0	0	0	0	0	0	0	0	0	0	0	0	0	0	0	0	0	0
ENSMUST00000097442.8.2	chr1	+	189870237	PolyA_DB v3		0	0	0	0	0	0	0	0	0	0	0	0	0	0	0	0	0	0	0	0	0	0	0	0	0	0	0	0	0	0	0	0	0	0	0	0	0	0
ENSMUST00000097442.8.3	chr1	+	189870311	PolyASite 2.0		2	2	17	28	18	10	35	27	1	62	6	1	3	2	2	1	37	15	23	0	10	4	1	20	5	18	0	3	17	14	6	2	1	15	5	5	7	2
ENSMUST00000097442.8.4	chr1	+	189871496	PolyA_DB v3		0	0	5	4	8	0	5	1	2	16	3	1	0	2	1	0	5	1	6	0	0	0	1	2	1	0	0	1	3	2	1	1	0	1	0	0	2	1
ENSMUST00000097442.8.5	chr1	+	189871883	PolyASite 2.0		0	0	0	0	2	0	1	0	0	0	0	0	0	0	0	0	0	0	0	0	0	0	0	0	0	0	0	0	0	0	0	0	0	0	0	0	0	0
ENSMUST00000097442.8.6	chr1	+	189872307	PolyA_DB v3		0	0	1	3	0	0	1	0	0	1	0	0	0	0	0	0	4	2	1	0	0	0	0	1	0	1	0	0	1	1	2	1	0	1	0	0	0	0
ENSMUST00000097442.8.7	chr1	+	189873431	PolyASite 2.0		0	0	1	1	1	2	2	1	0	6	0	0	0	1	0	2	2	1	4	0	1	1	0	1	1	0	0	0	0	3	0	1	0	1	1	0	0	0
ENSMUST00000097442.8.8	chr1	+	189875011	PolyASite 2.0		13	4	133	202	216	71	133	136	19	495	41	4	10	9	16	18	261	75	225	1	36	11	10	64	38	91	2	34	66	109	35	18	6	85	44	12	31	12
ENSMUST00000097442.8.9	chr1	+	189875603	PolyASite 2.0		0	0	1	1	1	2	2	0	1	7	1	0	0	0	0	1	2	1	1	0	1	2	1	4	0	4	0	0	0	1	0	1	1	1	1	1	1	1
ENSMUST00000097442.8.10	chr1	+	189876417	PolyASite 2.0		7	3	100	162	172	45	106	86	19	370	39	3	5	6	12	4	199	51	171	4	30	7	15	56	23	55	3	27	35	88	28	12	7	45	38	13	20	9
ENSMUST00000097442.8.11	chr1	+	189876506	PolyA_DB v3		0	0	0	0	0	0	0	0	0	0	0	0	0	0	0	0	0	0	0	0	0	0	0	0	0	0	0	0	0	0	0	0	0	0	0	0	0	0
ENSMUST00000097442.8.12	chr1	+	189876604	PolyASite 2.0		0	0	1	1	0	2	1	2	0	5	1	0	0	0	1	0	2	0	4	0	2	0	0	1	0	1	0	0	0	2	0	0	2	2	1	0	1	0
ENSMUST00000097442.8.13	chr1	+	189876644	PolyASite 2.0		1	0	3	4	8	3	2	3	0	16	2	0	1	0	1	3	12	2	4	0	1	0	1	2	0	2	0	3	3	2	2	2	0	4	0	3	0	0
ENSMUST00000097442.8.14	chr1	+	189876691	PolyASite 2.0		24	10	181	285	383	118	198	225	38	611	120	14	17	28	41	34	395	95	302	6	61	11	16	113	48	139	2	53	86	174	60	20	24	108	72	34	100	21
ENSMUST00000027947.12.0	chr1	+	190945156	PolyASite 2.0		0	0	0	0	0	0	0	0	0	0	0	0	0	0	0	0	0	0	0	0	0	0	0	0	0	0	0	0	0	0	0	0	0	0	0	0	0	0
ENSMUST00000027947.12.1	chr1	+	190945232	PolyA_DB v3		0	0	0	0	0	0	0	0	0	0	0	0	0	0	0	0	0	0	0	0	0	0	0	0	0	0	0	0	0	0	0	0	0	0	0	0	0	0
ENSMUST00000027947.12.2	chr1	+	190945267	PolyASite 2.0		0	0	0	0	0	0	0	0	0	0	0	0	0	0	0	0	0	0	0	0	0	0	0	0	0	0	0	0	0	0	0	0	0	0	0	0	0	0
ENSMUST00000027947.12.3	chr1	+	190945297	PolyA_DB v3		0	0	0	0	0	0	0	0	0	0	0	0	0	0	0	0	0	0	0	0	0	0	0	0	0	0	0	0	0	0	0	0	0	0	0	0	0	0
ENSMUST00000027947.12.4	chr1	+	190945314	PolyASite 2.0		0	0	0	0	0	0	0	0	0	0	0	0	0	0	0	0	0	0	0	0	0	0	0	0	0	0	0	0	0	0	0	0	0	0	0	0	0	0
ENSMUST00000027947.12.5	chr1	+	190945356	PolyASite 2.0		5	5	17	73	55	36	63	30	7	59	39	6	6	12	21	20	61	36	54	5	15	1	5	38	37	38	1	5	52	12	41	22	5	57	20	20	15	13
ENSMUST00000027947.12.6	chr1	+	190945734	PolyASite 2.0		10	8	44	110	77	32	77	39	11	84	50	7	8	15	18	23	68	41	60	1	31	5	3	35	39	45	0	19	47	17	56	38	14	65	29	18	23	15
ENSMUST00000027947.12.7	chr1	+	190945848	PolyASite 2.0		169	182	842	2465	2075	1276	1792	973	186	1783	1813	370	352	327	812	901	2263	1257	2042	47	670	115	80	1113	1528	1227	19	456	1430	701	1459	718	301	1672	709	742	671	336
ENSMUST00000027947.12.8	chr1	+	190945900	PolyASite 2.0		0	0	0	0	0	0	0	1	1	1	0	0	0	0	0	0	4	2	3	0	1	0	0	0	1	0	0	0	0	0	1	0	0	1	1	0	2	0
ENSMUST00000027947.12.9	chr1	+	190946446	PolyA_DB v3		0	0	0	3	2	0	4	2	1	1	5	0	1	0	0	0	5	3	2	0	0	0	0	4	1	4	0	0	2	0	1	1	0	1	0	2	3	0
ENSMUST00000027947.12.10	chr1	+	190946493	PolyASite 2.0		50	46	208	663	573	369	428	283	39	529	425	93	98	98	262	222	570	320	501	13	170	28	16	310	362	352	7	105	402	222	334	187	86	443	174	171	200	76
ENSMUST00000027947.12.11	chr1	+	190946961	PolyASite 2.0		21	25	105	318	294	172	206	133	27	227	251	46	33	60	113	143	266	154	253	6	69	24	12	152	149	159	1	55	173	101	180	93	46	201	78	95	73	45
ENSMUST00000077889.7.0	chr1	+	191042942	PolyASite 2.0		0	0	1	0	1	0	0	0	0	0	0	0	0	0	0	1	0	1	1	0	0	0	0	1	0	0	0	0	0	0	0	0	0	0	0	0	0	0
ENSMUST00000139340.7.0	chr1	+	191076939	PolyASite 2.0		1	1	7	15	7	23	16	3	0	13	5	0	3	0	1	3	11	13	14	1	7	3	0	3	3	16	0	6	11	4	3	6	12	12	5	2	7	1
ENSMUST00000078259.7.0	chr1	+	191082943	PolyASite 2.0		0	0	1	0	0	0	0	0	0	0	0	0	0	0	0	0	1	0	0	0	0	0	0	0	0	0	0	0	0	1	0	0	2	0	0	0	0	0
ENSMUST00000078259.7.1	chr1	+	191082985	PolyA_DB v3		2	0	9	19	5	22	16	12	0	17	2	0	3	3	1	0	14	12	13	1	9	2	1	16	6	23	0	2	17	6	1	7	9	21	7	4	4	4
ENSMUST00000078259.7.2	chr1	+	191083226	PolyASite 2.0		0	0	0	2	2	0	1	1	0	1	1	0	0	0	0	0	0	0	2	0	0	0	0	0	0	2	0	1	0	0	0	1	1	2	2	0	1	2
ENSMUST00000078259.7.3	chr1	+	191083293	PolyASite 2.0		0	0	0	1	0	1	0	0	0	0	0	0	1	0	0	0	0	0	0	0	0	0	0	0	0	0	0	0	0	0	0	0	0	0	0	0	1	0
ENSMUST00000078259.7.4	chr1	+	191083395	PolyASite 2.0		0	0	0	1	0	0	0	1	0	1	0	0	0	0	0	0	1	0	2	0	0	0	0	0	0	0	0	0	2	0	0	0	0	0	3	0	1	0
ENSMUST00000078259.7.5	chr1	+	191084556	PolyASite 2.0		50	14	215	722	409	597	872	316	51	554	161	28	103	48	66	52	635	537	558	13	259	34	19	372	191	555	7	125	604	166	89	293	259	630	254	81	239	87
ENSMUST00000078259.7.6	chr1	+	191086474	Gencode M25		5	3	20	91	42	50	92	41	6	42	11	6	8	6	5	4	59	70	66	2	23	4	4	38	31	79	0	17	82	14	15	38	29	102	37	7	33	5
ENSMUST00000027943.5.0	chr1	+	191108876	PolyASite 2.0		0	0	2	2	1	0	1	0	0	1	0	0	0	0	0	0	0	0	1	0	0	0	0	0	0	0	0	0	0	0	0	0	0	0	0	0	0	1
ENSMUST00000027943.5.1	chr1	+	191108943	PolyASite 2.0		2	1	31	76	90	29	42	28	5	76	19	2	8	3	7	6	101	21	58	0	26	1	0	32	14	14	0	3	27	40	11	12	3	17	14	5	24	22
ENSMUST00000027940.5.0	chr1	+	191350035	PolyASite 2.0		0	0	0	0	0	0	0	0	0	0	0	0	0	0	0	0	0	0	0	0	0	0	0	0	0	0	0	0	0	0	0	0	0	0	0	0	0	0
ENSMUST00000027940.5.1	chr1	+	191350095	PolyA_DB v3		0	0	0	0	0	0	2	2	0	0	2	0	0	1	2	3	1	2	0	0	0	0	0	0	2	3	0	1	3	0	3	0	0	1	0	4	1	1
ENSMUST00000027940.5.2	chr1	+	191350200	PolyASite 2.0		0	0	0	2	0	1	0	2	1	6	1	0	0	1	1	0	3	0	4	0	1	0	0	1	1	4	0	0	1	0	1	0	0	0	0	0	1	0
ENSMUST00000027940.5.3	chr1	+	191350245	PolyA_DB v3		10	18	33	92	77	73	99	98	10	84	99	31	14	34	53	48	105	89	66	3	25	7	3	59	195	118	1	30	105	32	95	44	21	123	62	73	47	33
ENSMUST00000027940.5.4	chr1	+	191350261	PolyASite 2.0		0	0	0	0	0	1	0	1	0	0	0	0	0	0	0	0	0	1	0	0	0	0	0	0	1	0	0	0	1	0	0	0	0	0	0	0	0	0
ENSMUST00000027940.5.5	chr1	+	191350351	PolyASite 2.0		0	3	1	8	11	8	7	9	2	8	6	7	0	6	8	7	2	4	15	1	6	0	0	3	26	12	0	2	11	3	24	7	2	9	1	6	5	2
ENSMUST00000027940.5.6	chr1	+	191350407	PolyASite 2.0		0	1	2	4	5	2	3	1	0	2	3	0	0	1	1	2	3	1	0	0	0	0	0	5	3	4	0	0	7	0	4	1	0	1	2	2	0	0
ENSMUST00000027940.5.7	chr1	+	191350915	PolyASite 2.0		19	33	68	245	191	184	212	167	19	178	204	75	20	93	172	132	247	235	193	8	83	9	10	132	407	258	2	76	314	75	258	137	35	310	99	175	112	79
ENSMUST00000027940.5.8	chr1	+	191351282	PolyASite 2.0		11	9	49	180	143	100	114	108	25	87	147	46	12	52	78	65	164	132	119	9	44	10	7	92	210	154	2	41	187	56	149	76	17	217	60	67	59	56
ENSMUST00000045450.6.0	chr1	+	191621514	PolyASite 2.0		0	0	0	0	0	0	0	0	0	0	0	0	0	0	0	0	0	0	0	0	0	0	0	0	0	0	0	0	0	0	0	0	0	0	0	0	0	0
ENSMUST00000045450.6.1	chr1	+	191621599	PolyASite 2.0		0	0	0	0	0	0	0	0	0	0	0	0	0	0	0	0	0	0	0	0	0	0	0	0	0	0	0	0	0	0	0	0	0	0	0	0	0	0
ENSMUST00000045450.6.2	chr1	+	191621653	PolyA_DB v3		0	0	0	0	0	0	0	0	0	0	0	0	0	0	0	0	0	0	0	0	0	0	0	0	0	0	0	0	0	0	0	0	0	0	0	0	0	0
ENSMUST00000045450.6.3	chr1	+	191621679	PolyA_DB v3		0	0	0	0	0	0	0	0	0	0	0	0	0	0	0	0	0	0	0	0	0	0	0	0	0	0	0	0	0	0	0	0	0	0	0	0	0	0
ENSMUST00000045450.6.4	chr1	+	191621692	PolyASite 2.0		11	8	25	108	66	72	82	44	8	83	45	10	23	17	26	22	86	48	60	0	16	8	4	59	45	62	2	14	63	37	37	36	41	59	26	23	24	9
ENSMUST00000045450.6.5	chr1	+	191621841	PolyASite 2.0		1	1	3	20	19	11	9	9	0	6	17	1	1	5	6	1	10	7	6	0	3	1	0	8	11	6	0	1	5	2	6	3	5	5	6	3	2	2
ENSMUST00000045450.6.6	chr1	+	191621932	PolyASite 2.0		0	0	1	5	2	1	2	2	0	1	0	1	2	0	0	0	3	2	1	0	1	0	0	1	1	3	0	0	1	3	1	4	0	5	1	0	1	0
ENSMUST00000045450.6.7	chr1	+	191622244	PolyASite 2.0		0	0	0	0	0	0	0	0	0	1	0	1	0	0	0	0	1	0	0	0	0	0	0	0	2	0	0	0	1	0	1	0	0	1	0	0	1	0
ENSMUST00000045450.6.8	chr1	+	191622303	PolyA_DB v3		3	2	2	18	16	21	11	4	3	22	18	3	2	2	2	9	24	18	22	0	7	0	3	14	13	13	2	1	17	5	9	8	5	19	5	9	4	3
ENSMUST00000045450.6.9	chr1	+	191622674	PolyASite 2.0		99	68	342	1107	1213	921	837	499	104	996	846	164	194	168	325	427	1188	602	947	42	284	62	38	717	520	603	10	197	711	499	559	425	181	663	352	297	394	142
ENSMUST00000045450.6.10	chr1	+	191622711	PolyA_DB v3		0	0	0	1	0	1	0	0	0	1	1	0	0	0	1	0	0	0	1	0	0	0	0	1	0	1	0	0	0	0	1	0	0	0	1	0	0	0
ENSMUST00000045450.6.11	chr1	+	191622721	PolyASite 2.0		0	0	0	4	4	1	1	0	0	4	1	0	0	1	0	0	0	1	0	0	0	0	0	0	0	1	0	0	0	2	2	1	0	2	1	2	0	0
ENSMUST00000045450.6.12	chr1	+	191622741	PolyASite 2.0		0	0	2	1	1	1	2	0	0	2	0	0	1	0	0	0	2	1	1	0	1	0	0	1	0	0	0	0	2	0	0	0	0	1	0	1	0	2
ENSMUST00000045450.6.13	chr1	+	191623630	PolyA_DB v3		0	0	0	0	0	0	0	0	0	0	0	0	0	0	0	0	0	0	0	0	0	0	0	0	0	0	0	0	0	0	0	0	0	0	0	0	0	0
ENSMUST00000045450.6.14	chr1	+	191623645	PolyASite 2.0		0	0	0	0	0	0	1	0	0	0	0	0	0	0	0	0	0	0	0	0	0	0	0	2	0	0	0	0	0	1	0	1	0	0	0	0	2	0
ENSMUST00000045450.6.15	chr1	+	191623691	PolyASite 2.0		14	11	47	132	116	101	108	61	13	136	104	17	18	26	44	50	128	85	124	3	23	8	5	87	87	77	2	25	94	67	73	62	27	92	50	57	52	12
ENSMUST00000110855.7.0	chr1	+	191778627	PolyASite 2.0		0	0	0	0	0	0	0	0	0	0	0	0	0	0	0	0	0	0	0	0	0	0	0	0	0	0	0	0	0	0	0	0	0	0	0	0	0	0
ENSMUST00000110855.7.1	chr1	+	191778685	PolyASite 2.0		0	0	0	0	0	0	0	0	0	0	0	0	0	0	0	0	0	0	0	0	0	0	0	0	0	0	0	0	0	0	0	0	0	0	0	0	0	0
ENSMUST00000110855.7.2	chr1	+	191778721	PolyA_DB v3		0	0	0	0	0	0	0	0	0	0	0	0	0	0	0	0	0	0	0	0	0	0	0	0	0	0	0	0	0	0	0	0	0	0	0	0	0	0
ENSMUST00000110855.7.3	chr1	+	191778733	PolyASite 2.0		0	0	0	0	0	0	0	0	0	0	0	0	0	0	0	0	0	0	0	0	0	0	0	0	0	0	0	0	0	0	0	0	0	0	0	0	0	0
ENSMUST00000110855.7.4	chr1	+	191778749	PolyA_DB v3		0	0	0	0	0	0	0	0	0	0	0	0	0	0	0	0	0	0	0	0	0	0	0	0	0	0	0	0	0	0	0	0	0	0	0	0	0	0
ENSMUST00000110855.7.5	chr1	+	191778830	PolyA_DB v3		80	85	340	1364	799	339	1079	347	77	822	753	118	224	126	344	448	1066	526	945	23	357	47	36	572	316	452	11	128	566	359	623	327	28	566	200	280	263	133
ENSMUST00000110855.7.6	chr1	+	191779921	PolyASite 2.0		7	3	15	71	34	12	51	22	4	40	34	6	6	7	16	16	51	26	40	1	15	2	1	29	24	29	1	6	21	15	30	10	0	26	9	15	10	13
ENSMUST00000110855.7.7	chr1	+	191779977	Gencode M25		202	174	651	2904	1587	744	2076	623	164	1578	1627	264	466	314	731	955	2098	980	1859	41	680	83	62	1187	653	864	16	251	1099	796	1300	613	51	1094	491	549	557	200
ENSMUST00000110855.7.8	chr1	+	191779992	PolyASite 2.0		0	0	0	7	3	3	8	2	0	2	3	0	0	1	2	4	6	3	5	0	1	0	0	3	2	2	0	0	5	3	2	1	0	4	1	3	0	0
ENSMUST00000110855.7.9	chr1	+	191780062	PolyASite 2.0		0	1	1	11	10	3	5	1	0	8	10	1	3	2	3	6	15	3	6	0	4	0	2	3	4	6	0	1	14	6	5	2	0	5	0	2	3	4
ENSMUST00000110855.7.10	chr1	+	191780561	PolyASite 2.0		0	0	0	6	0	1	3	1	0	2	4	1	2	0	1	2	6	2	2	1	1	0	1	3	2	2	0	2	1	2	3	2	2	3	2	0	3	0
ENSMUST00000110855.7.11	chr1	+	191781239	PolyA_DB v3		4	4	20	90	40	19	38	27	5	51	38	8	14	12	17	35	50	26	56	0	18	2	1	33	28	19	0	5	32	28	34	18	2	34	6	12	7	4
ENSMUST00000110855.7.12	chr1	+	191781821	PolyA_DB v3		0	2	2	16	14	3	16	4	0	14	12	0	3	4	4	5	14	7	14	0	6	1	1	4	5	5	0	0	4	4	7	4	1	8	6	4	4	1
ENSMUST00000110855.7.13	chr1	+	191781894	PolyASite 2.0		18	8	37	194	120	38	120	31	16	98	130	21	45	11	70	59	144	67	109	2	47	5	4	87	39	47	2	24	78	62	81	38	6	78	29	39	32	10
ENSMUST00000110855.7.14	chr1	+	191782423	PolyA_DB v3		19	21	70	322	190	77	201	65	18	195	273	28	71	44	100	159	241	113	206	4	70	13	5	130	75	99	1	26	119	119	190	84	7	106	49	83	51	26
ENSMUST00000110855.7.15	chr1	+	191782907	PolyA_DB v3		0	0	0	0	0	0	0	0	0	0	0	0	0	0	0	0	0	0	0	0	0	0	0	0	0	0	0	0	0	0	0	0	0	0	0	0	0	0
ENSMUST00000110855.7.16	chr1	+	191782968	PolyASite 2.0		7	9	28	109	86	34	101	29	4	74	62	14	25	16	22	31	93	40	73	2	30	2	3	62	41	42	3	15	60	38	64	31	3	60	19	29	28	8
ENSMUST00000110855.7.17	chr1	+	191783248	PolyA_DB v3		0	0	0	0	0	0	0	0	0	0	0	0	0	0	0	0	0	0	0	0	0	0	0	0	0	0	0	0	0	0	0	0	0	0	0	0	0	0
ENSMUST00000110855.7.18	chr1	+	191783267	PolyASite 2.0		0	0	0	3	0	0	3	2	0	1	1	0	0	0	1	1	3	0	2	0	0	0	0	1	1	0	0	0	0	1	3	1	0	0	1	0	1	0
ENSMUST00000110855.7.19	chr1	+	191783348	PolyA_DB v3		7	5	11	53	54	22	51	20	6	55	41	12	19	5	15	22	55	24	36	0	17	2	1	31	23	29	0	8	28	16	29	11	1	24	14	11	20	8
ENSMUST00000110855.7.20	chr1	+	191783367	PolyASite 2.0		0	0	0	0	0	0	1	0	0	0	0	0	0	0	1	1	0	0	0	0	0	0	0	0	0	0	0	0	0	0	0	0	0	0	0	0	0	0
ENSMUST00000110855.7.21	chr1	+	191783399	PolyA_DB v3		0	0	0	0	1	0	0	0	0	0	0	0	0	0	1	0	1	0	1	0	1	0	0	0	0	1	0	0	1	1	0	0	0	1	1	0	0	0
ENSMUST00000110855.7.22	chr1	+	191783579	PolyA_DB v3		0	1	0	6	3	0	4	0	1	1	2	1	1	0	1	3	2	0	1	0	1	0	0	0	1	1	0	0	1	1	1	1	0	1	0	0	1	0
ENSMUST00000110855.7.23	chr1	+	191783798	PolyASite 2.0		1	1	3	7	7	3	3	5	0	5	7	2	5	1	1	3	12	9	5	0	1	1	1	2	4	4	0	1	6	5	10	0	0	9	2	5	2	2
ENSMUST00000110855.7.24	chr1	+	191783887	PolyASite 2.0		3	0	1	13	6	3	7	2	2	2	8	0	1	0	3	4	11	5	9	0	3	0	0	3	3	6	0	3	2	3	5	4	0	9	4	4	2	1
ENSMUST00000110855.7.25	chr1	+	191784093	PolyASite 2.0		0	0	0	10	3	3	4	2	1	7	2	0	0	1	1	1	3	4	6	0	1	0	0	1	0	2	0	2	1	3	4	2	1	2	2	0	3	0
ENSMUST00000110855.7.26	chr1	+	191784128	PolyASite 2.0		2	1	7	44	24	12	33	12	6	34	23	7	4	8	12	16	39	23	28	0	12	1	0	25	11	10	0	5	19	10	13	9	1	6	8	6	12	3
ENSMUST00000110855.7.27	chr1	+	191784253	PolyASite 2.0		79	87	304	1294	913	382	958	309	81	705	1095	122	209	141	359	578	1008	449	918	21	306	43	31	647	297	350	6	116	503	399	693	275	27	460	239	329	321	110
ENSMUST00000027931.7.0	chr1	+	191831423	PolyASite 2.0		0	0	1	2	1	0	1	1	0	4	1	0	0	0	0	0	2	0	4	0	1	0	0	1	0	2	0	0	3	0	0	2	1	1	1	1	1	0
ENSMUST00000027931.7.1	chr1	+	191832920	PolyA_DB v3		0	0	1	5	1	1	2	0	0	1	0	0	0	0	0	0	0	0	1	0	0	0	0	0	1	1	0	1	2	0	0	0	0	2	0	0	0	0
ENSMUST00000027931.7.2	chr1	+	191832963	PolyA_DB v3		1	0	0	0	1	0	2	0	1	2	0	0	1	1	0	0	0	0	1	0	0	0	0	0	0	0	0	0	0	0	0	1	1	1	0	0	0	1
ENSMUST00000027931.7.3	chr1	+	191832988	PolyA_DB v3		0	0	0	1	2	0	1	3	0	3	1	1	0	0	0	1	2	1	3	0	1	0	0	0	0	3	0	1	0	0	0	2	0	1	0	1	1	1
ENSMUST00000027931.7.4	chr1	+	191833025	PolyA_DB v3		0	0	0	0	0	0	0	0	0	0	0	0	0	0	0	0	0	0	0	0	0	0	0	0	0	0	0	0	0	0	0	0	0	0	0	0	0	0
ENSMUST00000027931.7.5	chr1	+	191833048	PolyASite 2.0		54	8	121	345	205	347	436	135	62	323	93	29	61	39	44	44	348	353	285	6	133	18	10	212	158	361	5	74	338	187	76	161	112	388	106	62	174	51
ENSMUST00000027931.7.6	chr1	+	191833913	PolyASite 2.0		0	0	0	0	0	0	0	0	0	0	0	0	0	0	0	0	0	0	0	0	0	0	0	1	0	0	0	0	0	0	0	0	0	0	0	0	0	0
ENSMUST00000027931.7.7	chr1	+	191834002	PolyA_DB v3		0	0	0	1	1	0	3	2	0	1	0	3	1	0	0	0	4	1	1	0	1	1	0	1	0	1	1	1	1	0	0	0	1	1	2	0	0	1
ENSMUST00000027931.7.8	chr1	+	191834669	PolyASite 2.0		0	1	5	5	1	9	14	0	0	6	6	1	0	1	1	0	6	11	4	0	1	1	1	4	4	9	0	2	5	1	0	5	4	12	1	1	4	2
ENSMUST00000044954.6.0	chr1	+	191909826	PolyASite 2.0		0	0	0	0	0	0	0	0	0	0	0	0	0	0	0	0	0	0	0	0	0	0	0	0	0	0	0	0	0	0	0	0	0	0	0	0	0	0
ENSMUST00000044954.6.1	chr1	+	191909931	PolyA_DB v3		0	0	0	0	0	0	0	0	0	0	0	0	0	0	0	0	0	0	0	0	0	0	0	0	0	0	0	0	0	0	0	0	0	0	0	0	0	0
ENSMUST00000044954.6.2	chr1	+	191910047	PolyA_DB v3		0	0	3	1	1	2	1	5	0	2	2	0	0	0	0	3	6	0	1	0	1	0	0	0	4	3	0	0	2	1	2	0	6	3	0	0	0	0
ENSMUST00000044954.6.3	chr1	+	191910103	PolyASite 2.0		12	8	53	86	86	223	106	199	12	129	61	18	72	15	30	32	105	94	80	6	33	21	2	57	72	138	1	47	136	48	50	72	195	140	42	35	41	33
ENSMUST00000044954.6.4	chr1	+	191910178	PolyASite 2.0		0	0	0	0	0	0	0	0	0	0	0	0	0	0	0	0	0	0	0	0	0	0	0	0	0	0	0	0	0	0	0	0	1	0	0	0	0	0
ENSMUST00000044954.6.5	chr1	+	191913115	PolyASite 2.0		0	0	2	2	2	10	1	3	2	3	0	1	0	1	2	1	0	5	3	0	2	0	0	1	4	7	0	1	3	2	3	4	7	1	1	0	0	1
ENSMUST00000044954.6.6	chr1	+	191913131	PolyA_DB v3		0	1	0	3	1	6	3	1	0	3	0	0	1	0	2	0	3	1	1	0	1	0	0	0	5	3	0	0	1	1	0	2	6	3	2	1	1	0
ENSMUST00000044954.6.7	chr1	+	191913145	PolyASite 2.0		1	0	1	6	7	10	3	10	2	5	3	1	0	4	0	6	7	6	3	0	2	2	0	0	4	9	0	1	7	1	5	4	13	10	2	1	2	0
ENSMUST00000044954.6.8	chr1	+	191913187	PolyASite 2.0		0	0	5	3	7	10	3	7	0	14	4	1	1	0	4	6	10	6	9	0	5	1	0	6	3	8	0	1	14	3	2	3	8	11	5	2	9	1
ENSMUST00000044954.6.9	chr1	+	191913235	PolyA_DB v3		42	32	138	308	231	408	314	549	59	373	228	52	127	48	155	135	370	343	196	9	79	89	13	178	275	439	6	142	433	142	223	209	604	414	163	119	142	76
ENSMUST00000044954.6.10	chr1	+	191913249	PolyASite 2.0		0	0	0	0	0	1	0	0	0	0	0	0	0	0	0	0	1	0	0	0	0	0	0	0	0	0	0	0	0	0	0	0	2	0	0	0	0	0
ENSMUST00000181512.7.0	chr1	+	191985914	PolyASite 2.0		0	0	2	0	0	0	0	0	0	0	1	0	0	0	1	0	0	1	1	0	0	0	0	1	0	1	0	0	1	0	1	0	0	0	1	4	0	0
ENSMUST00000181512.7.1	chr1	+	191986384	PolyASite 2.0		0	0	1	5	7	4	0	5	13	5	10	1	3	1	3	0	4	4	3	0	0	1	0	6	1	0	0	0	3	6	17	0	0	4	1	136	0	0
ENSMUST00000181512.7.2	chr1	+	191986816	PolyA_DB v3		0	0	0	0	0	1	0	0	1	0	0	0	0	0	0	1	0	0	0	0	0	0	0	1	0	0	0	0	0	0	0	0	0	0	0	6	0	1
ENSMUST00000181512.7.3	chr1	+	191988282	Gencode M25		0	0	0	0	0	0	0	0	0	1	1	0	0	0	1	0	0	0	0	0	0	0	0	0	0	0	0	0	0	1	1	1	0	0	0	5	1	0
ENSMUST00000180463.2.0	chr1	+	191985914	PolyASite 2.0		0	0	2	0	0	0	0	0	0	0	1	0	0	0	1	0	0	1	1	0	0	0	0	1	0	1	0	0	1	0	1	0	0	0	1	4	0	0
ENSMUST00000180463.2.1	chr1	+	191986384	PolyASite 2.0		0	0	1	5	7	4	0	5	13	5	10	1	3	1	3	0	4	4	3	0	0	1	0	6	1	0	0	0	3	6	17	0	0	4	1	136	0	0
ENSMUST00000180463.2.2	chr1	+	191986816	PolyA_DB v3		0	0	0	0	0	1	0	0	1	0	0	0	0	0	0	1	0	0	0	0	0	0	0	1	0	0	0	0	0	0	0	0	0	0	0	6	0	1
ENSMUST00000180463.2.3	chr1	+	191988283	Gencode M25		0	0	0	0	0	0	0	0	0	1	1	0	0	0	1	0	0	0	0	0	0	0	0	0	0	0	0	0	0	1	1	1	0	0	0	5	1	0
ENSMUST00000180463.2.4	chr1	+	191988282	Gencode M25		0	0	0	0	0	0	0	0	0	0	0	0	0	0	0	0	0	0	0	0	0	0	0	0	0	0	0	0	0	0	0	0	0	0	0	0	0	0
ENSMUST00000078470.11.0	chr1	+	192509333	PolyASite 2.0		0	0	0	0	2	1	0	3	0	1	1	2	0	0	0	2	4	0	1	0	0	0	0	1	0	0	0	0	0	4	1	0	0	0	2	5	2	0
ENSMUST00000078470.11.1	chr1	+	192509963	PolyASite 2.0		0	0	0	0	0	1	2	1	0	0	0	0	0	0	0	0	1	0	1	0	0	0	0	0	1	0	0	0	0	0	2	0	0	0	0	0	0	0
ENSMUST00000078470.11.2	chr1	+	192510073	PolyASite 2.0		0	0	0	0	0	0	0	0	0	0	2	0	0	0	0	0	0	1	0	0	0	0	0	0	0	0	0	0	1	2	0	0	0	0	0	0	0	0
ENSMUST00000078470.11.3	chr1	+	192510120	PolyASite 2.0		0	0	0	0	0	0	0	0	0	0	2	0	0	0	1	1	0	0	0	0	0	0	0	0	0	0	0	0	1	0	0	0	0	0	0	1	0	0
ENSMUST00000078470.11.4	chr1	+	192510158	PolyASite 2.0		2	3	7	14	34	13	5	18	3	17	66	5	5	3	31	41	37	4	16	0	1	1	0	11	37	0	0	1	2	25	39	1	1	6	4	149	7	4
ENSMUST00000076521.6.0	chr1	+	193169600	PolyA_DB v3		0	0	0	0	0	0	0	0	0	0	0	0	0	0	0	0	0	0	0	0	0	0	0	0	0	0	0	0	0	0	0	0	0	0	0	0	0	0
ENSMUST00000076521.6.1	chr1	+	193169642	PolyA_DB v3		0	0	0	0	0	0	0	0	0	0	0	0	0	0	0	0	0	0	0	0	0	0	0	0	0	0	0	0	0	0	0	0	0	0	0	0	0	0
ENSMUST00000076521.6.2	chr1	+	193169857	PolyASite 2.0		0	1	0	5	8	6	2	6	1	93	13	2	9	3	2	3	12	3	3	2	0	1	0	9	4	3	0	1	5	5	2	0	0	3	5	3	3	2
ENSMUST00000076521.6.3	chr1	+	193170337	PolyASite 2.0		0	0	0	0	1	0	0	1	0	6	0	0	1	0	0	0	0	0	0	0	0	1	0	0	0	0	0	0	0	0	1	0	0	1	0	0	0	0
ENSMUST00000076521.6.4	chr1	+	193171970	PolyASite 2.0		0	0	0	0	2	1	0	1	0	11	0	0	0	0	0	1	1	0	0	0	0	0	0	0	0	0	0	0	0	1	0	0	0	0	1	0	1	0
ENSMUST00000076521.6.5	chr1	+	193172031	PolyA_DB v3		4	0	4	21	47	22	8	26	0	433	14	5	31	10	7	11	32	9	17	1	9	0	0	16	19	5	1	0	9	54	18	6	4	5	33	11	12	2
ENSMUST00000160822.2.0	chr1	+	193175180	PolyASite 2.0		0	0	0	0	0	0	0	0	0	0	0	0	0	0	0	0	0	0	0	0	0	0	0	0	0	0	0	0	0	0	0	0	0	0	0	0	0	0
ENSMUST00000160822.2.1	chr1	+	193175216	PolyA_DB v3		2	0	0	2	1	1	4	0	0	5	3	0	0	0	0	1	2	1	3	1	0	0	0	1	0	1	0	0	0	0	0	0	2	1	0	2	0	0
ENSMUST00000160822.2.2	chr1	+	193175504	PolyASite 2.0		0	0	0	1	1	0	0	1	0	1	0	0	0	0	0	0	0	1	1	0	0	0	0	0	1	0	0	0	0	0	0	1	0	0	0	1	0	0
ENSMUST00000160822.2.3	chr1	+	193175565	PolyASite 2.0		2	4	8	23	27	24	24	18	8	39	26	2	4	3	11	11	25	20	24	1	7	3	1	13	8	12	1	7	15	15	20	5	4	29	18	8	13	5
ENSMUST00000160822.2.4	chr1	+	193175605	PolyA_DB v3		0	0	0	0	0	0	0	0	0	0	0	0	0	0	0	0	0	0	0	0	0	0	0	0	0	0	0	0	0	0	0	0	0	1	0	0	0	1
ENSMUST00000160822.2.5	chr1	+	193176133	PolyA_DB v3		0	1	0	3	1	3	2	1	0	4	2	0	1	0	1	0	2	0	0	0	1	0	0	3	4	1	0	0	5	2	2	2	0	1	2	1	1	4
ENSMUST00000160822.2.6	chr1	+	193176271	PolyASite 2.0		1	0	2	2	1	2	4	1	0	0	1	0	0	0	0	0	2	1	2	0	1	0	0	0	0	1	0	0	1	3	2	1	0	3	1	1	0	0
ENSMUST00000160822.2.7	chr1	+	193176300	PolyASite 2.0		6	1	21	47	44	31	45	19	5	59	38	3	13	11	29	23	66	36	37	0	11	5	4	41	25	34	1	11	46	38	24	20	12	33	19	21	27	13
ENSMUST00000160822.2.8	chr1	+	193176560	PolyA_DB v3		4	5	6	20	9	9	29	5	2	34	10	2	4	7	8	3	18	12	26	0	5	3	0	17	13	15	0	4	18	10	12	7	3	12	12	5	8	0
ENSMUST00000160822.2.9	chr1	+	193177700	PolyA_DB v3		9	5	21	54	65	49	55	31	8	86	58	8	7	9	22	23	69	34	45	1	12	4	2	57	26	38	0	10	33	19	41	14	10	36	32	23	26	6
ENSMUST00000160822.2.10	chr1	+	193177712	PolyASite 2.0		1	0	0	0	1	0	0	0	0	0	0	0	0	1	0	0	0	0	0	0	0	0	0	0	0	1	0	0	0	0	0	0	0	0	0	0	0	0
ENSMUST00000160822.2.11	chr1	+	193177830	PolyA_DB v3		2	0	5	10	9	6	8	5	0	12	5	1	5	0	3	0	8	4	4	0	1	1	0	7	2	6	0	1	9	6	4	3	1	4	1	1	5	3
ENSMUST00000194677.5.0	chr1	+	193343852	PolyASite 2.0		0	0	0	0	0	0	0	0	0	2	0	0	0	0	0	0	0	0	0	0	1	0	0	0	0	0	0	0	0	0	0	0	0	0	0	0	1	0
ENSMUST00000194677.5.1	chr1	+	193343876	PolyA_DB v3		2	0	0	3	10	11	3	7	1	208	15	4	3	4	3	5	11	3	3	0	2	0	0	11	5	3	1	4	1	13	8	4	0	3	4	0	7	0
ENSMUST00000194677.5.2	chr1	+	193343892	PolyASite 2.0		0	0	0	0	0	0	0	0	0	0	0	0	0	0	0	0	0	0	0	0	0	0	0	0	0	0	0	0	0	0	0	0	0	0	0	0	0	0
ENSMUST00000194677.5.3	chr1	+	193344443	PolyASite 2.0		0	0	0	0	0	0	0	0	0	4	0	1	0	0	0	3	0	0	0	0	0	0	0	0	0	0	0	0	0	0	0	0	0	0	0	0	0	0
ENSMUST00000194677.5.4	chr1	+	193344959	PolyASite 2.0		0	0	0	1	1	0	0	0	0	10	0	0	0	0	0	2	1	0	0	0	0	0	0	1	0	0	0	0	0	0	0	0	0	0	0	0	0	0
ENSMUST00000194677.5.5	chr1	+	193345381	PolyA_DB v3		0	0	0	0	0	0	0	0	0	0	0	0	0	0	0	0	0	0	0	0	0	0	0	0	0	0	0	0	0	0	0	0	0	0	0	0	0	0
ENSMUST00000194677.5.6	chr1	+	193345397	PolyASite 2.0		0	0	0	0	2	0	0	2	0	17	3	0	0	0	0	1	0	0	0	0	0	0	0	0	0	0	0	0	0	0	1	0	0	2	0	0	0	0
ENSMUST00000027952.11.0	chr1	+	194812571	PolyASite 2.0		80	135	280	765	711	578	913	430	98	1220	1721	1019	143	860	824	1051	1377	447	678	25	46	37	41	1780	2382	1146	16	258	589	388	1536	194	44	1053	170	439	285	70
ENSMUST00000027952.11.1	chr1	+	194814226	PolyA_DB v3		8	22	24	89	62	67	121	57	9	139	217	111	17	114	110	132	172	57	98	4	5	4	5	207	307	140	0	40	74	44	212	16	4	161	23	38	38	10
ENSMUST00000027952.11.2	chr1	+	194814328	PolyA_DB v3		68	181	306	862	804	782	1111	464	103	1350	2282	1283	160	1113	1141	1579	1781	525	765	33	65	42	27	2022	2905	1243	18	355	676	527	2263	223	31	1263	182	517	301	91
ENSMUST00000027952.11.3	chr1	+	194816720	PolyASite 2.0		2	6	4	12	9	14	17	6	2	19	34	19	2	21	16	22	33	7	9	0	0	0	1	29	43	30	0	6	5	9	31	1	1	21	2	4	3	2
ENSMUST00000027952.11.4	chr1	+	194816808	PolyASite 2.0		2	4	3	20	21	14	20	10	2	41	50	17	5	18	22	25	41	13	21	0	2	2	1	52	55	30	0	9	10	9	40	1	2	21	2	12	11	3
ENSMUST00000027952.11.5	chr1	+	194816866	PolyASite 2.0		39	91	161	453	504	425	576	301	73	747	1385	751	104	636	589	867	923	318	394	15	36	32	18	1115	1513	764	11	192	369	276	1244	146	35	719	127	297	225	44
ENSMUST00000110815.8.0	chr1	+	194959926	PolyASite 2.0		0	0	0	0	0	0	0	5	0	0	0	0	0	0	0	0	0	0	0	0	0	0	0	1	0	0	0	0	0	1	0	0	0	0	0	0	0	0
ENSMUST00000110815.8.1	chr1	+	194960178	PolyA_DB v3		0	0	0	1	1	0	0	10	0	0	1	0	0	0	0	0	0	0	0	0	0	0	0	0	0	0	0	0	0	1	0	0	0	0	0	1	0	0
ENSMUST00000110815.8.2	chr1	+	194960237	PolyASite 2.0		0	0	0	1	0	0	0	2	0	0	0	0	0	0	0	0	0	0	0	0	0	0	0	0	0	0	0	0	0	1	0	0	0	0	0	0	0	0
ENSMUST00000110815.8.3	chr1	+	194960289	PolyASite 2.0		2	1	6	10	14	3	2	126	1	4	1	2	0	2	0	0	5	2	2	0	0	1	0	6	1	1	0	0	1	9	1	0	1	0	2	2	2	4
ENSMUST00000110815.8.4	chr1	+	194960597	PolyASite 2.0		3	0	10	18	39	11	8	383	2	8	6	2	4	3	2	8	8	4	10	0	0	2	0	8	3	3	0	2	5	16	5	0	2	3	5	2	0	37
ENSMUST00000110815.8.5	chr1	+	194960638	PolyA_DB v3		0	0	1	0	0	0	0	5	0	1	0	0	0	0	0	0	1	0	0	0	0	0	0	0	1	0	0	0	1	0	0	0	0	0	0	0	0	0
ENSMUST00000110815.8.6	chr1	+	194960807	PolyASite 2.0		1	1	0	6	0	0	1	85	0	4	0	0	0	1	0	0	2	0	0	0	0	1	0	1	1	0	0	1	0	2	1	0	0	1	1	1	1	9
ENSMUST00000110815.8.7	chr1	+	194961096	PolyA_DB v3		0	0	1	5	3	2	3	107	0	2	2	1	0	0	1	0	6	0	4	0	0	1	0	4	1	0	1	0	2	8	1	0	0	0	1	1	2	5
ENSMUST00000110815.8.8	chr1	+	194961189	PolyA_DB v3		0	0	2	0	2	0	0	31	0	0	2	0	0	0	0	0	0	0	2	0	0	0	0	1	1	0	0	0	1	2	0	0	2	0	0	1	0	1
ENSMUST00000110815.8.9	chr1	+	194961206	PolyASite 2.0		1	0	1	4	7	2	3	57	0	2	1	0	1	0	1	0	1	0	0	0	0	0	0	0	0	1	0	0	0	5	0	0	0	2	1	0	2	6
ENSMUST00000110815.8.10	chr1	+	194961256	PolyA_DB v3		0	0	3	7	13	2	0	162	1	5	3	0	2	1	1	2	3	0	2	0	3	1	0	2	0	0	0	0	1	6	1	1	1	1	0	0	1	16
ENSMUST00000110815.8.11	chr1	+	194961282	PolyA_DB v3		39	12	148	513	704	220	134	6424	20	183	192	39	60	41	59	81	265	75	220	6	31	35	11	148	95	79	9	29	67	364	103	52	55	84	56	61	90	574
ENSMUST00000110815.8.12	chr1	+	194961293	PolyASite 2.0		0	0	0	0	0	0	0	2	0	0	0	0	0	0	0	0	0	0	0	0	0	0	0	0	0	0	0	0	0	0	0	0	0	0	0	0	0	0
ENSMUST00000110815.8.13	chr1	+	194961318	PolyA_DB v3		0	0	0	0	0	0	0	0	0	0	0	0	0	0	0	0	0	0	0	0	0	0	0	0	0	0	0	0	0	0	0	0	0	0	0	0	0	0
ENSMUST00000110815.8.14	chr1	+	194962892	PolyASite 2.0		0	0	0	0	1	1	0	3	0	0	0	0	0	0	0	0	0	0	0	0	0	0	0	0	0	0	0	0	0	0	0	0	0	0	0	0	0	0
ENSMUST00000110815.8.15	chr1	+	194964241	PolyASite 2.0		0	0	1	14	22	2	0	134	0	3	3	1	1	0	0	0	2	0	3	0	1	0	0	1	3	1	0	0	1	5	0	2	0	2	1	0	0	12
ENSMUST00000110815.8.16	chr1	+	194964570	PolyA_DB v3		0	0	0	0	1	0	0	4	0	0	0	0	0	0	0	0	0	0	0	0	0	0	0	0	0	0	0	0	0	0	0	0	0	0	0	0	0	0
ENSMUST00000110815.8.17	chr1	+	194964863	PolyASite 2.0		0	0	1	5	28	1	0	49	0	1	2	0	1	1	1	2	1	0	4	0	1	0	0	3	1	1	0	1	0	2	0	0	1	0	0	0	0	4
ENSMUST00000016638.7.0	chr1	+	194960178	PolyA_DB v3		0	0	0	0	0	0	0	0	0	0	0	0	0	0	0	0	0	0	0	0	0	0	0	0	0	0	0	0	0	0	0	0	0	0	0	0	0	0
ENSMUST00000016638.7.1	chr1	+	194960237	PolyASite 2.0		0	0	0	0	0	0	0	0	0	0	0	0	0	0	0	0	0	0	0	0	0	0	0	0	0	0	0	0	0	0	0	0	0	0	0	0	0	0
ENSMUST00000016638.7.2	chr1	+	194960289	PolyASite 2.0		1	0	3	9	11	3	2	106	1	4	0	2	0	2	0	0	5	2	2	0	0	1	0	5	1	1	0	0	1	6	1	0	1	0	2	2	1	3
ENSMUST00000016638.7.3	chr1	+	194960597	PolyASite 2.0		3	0	10	18	39	11	8	383	2	8	6	2	4	3	2	8	8	4	10	0	0	2	0	8	3	3	0	2	5	16	5	0	2	3	5	2	0	37
ENSMUST00000016638.7.4	chr1	+	194960638	PolyA_DB v3		0	0	1	0	0	0	0	5	0	1	0	0	0	0	0	0	1	0	0	0	0	0	0	0	1	0	0	0	1	0	0	0	0	0	0	0	0	0
ENSMUST00000016638.7.5	chr1	+	194960807	PolyASite 2.0		1	1	0	6	0	0	1	85	0	4	0	0	0	1	0	0	2	0	0	0	0	1	0	1	1	0	0	1	0	2	1	0	0	1	1	1	1	9
ENSMUST00000016638.7.6	chr1	+	194961096	PolyA_DB v3		0	0	1	5	3	2	3	107	0	2	2	1	0	0	1	0	6	0	4	0	0	1	0	4	1	0	1	0	2	8	1	0	0	0	1	1	2	5
ENSMUST00000016638.7.7	chr1	+	194961189	PolyA_DB v3		0	0	2	0	2	0	0	31	0	0	2	0	0	0	0	0	0	0	2	0	0	0	0	1	1	0	0	0	1	2	0	0	2	0	0	1	0	1
ENSMUST00000016638.7.8	chr1	+	194961206	PolyASite 2.0		1	0	1	4	7	2	3	57	0	2	1	0	1	0	1	0	1	0	0	0	0	0	0	0	0	1	0	0	0	5	0	0	0	2	1	0	2	6
ENSMUST00000016638.7.9	chr1	+	194961256	PolyA_DB v3		0	0	3	7	13	2	0	162	1	5	3	0	2	1	1	2	3	0	2	0	3	1	0	2	0	0	0	0	1	6	1	1	1	1	0	0	1	16
ENSMUST00000016638.7.10	chr1	+	194961282	PolyA_DB v3		39	12	148	513	704	220	134	6424	20	183	192	39	60	41	59	81	265	75	220	6	31	35	11	148	95	79	9	29	67	364	103	52	55	84	56	61	90	574
ENSMUST00000016638.7.11	chr1	+	194961293	PolyASite 2.0		0	0	0	0	0	0	0	2	0	0	0	0	0	0	0	0	0	0	0	0	0	0	0	0	0	0	0	0	0	0	0	0	0	0	0	0	0	0
ENSMUST00000016638.7.12	chr1	+	194961318	PolyA_DB v3		0	0	0	0	0	0	0	0	0	0	0	0	0	0	0	0	0	0	0	0	0	0	0	0	0	0	0	0	0	0	0	0	0	0	0	0	0	0
ENSMUST00000016638.7.13	chr1	+	194962892	PolyASite 2.0		0	0	0	0	1	1	0	3	0	0	0	0	0	0	0	0	0	0	0	0	0	0	0	0	0	0	0	0	0	0	0	0	0	0	0	0	0	0
ENSMUST00000016638.7.14	chr1	+	194964241	PolyASite 2.0		0	0	1	14	22	2	0	134	0	3	3	1	1	0	0	0	2	0	3	0	1	0	0	1	3	1	0	0	1	5	0	2	0	2	1	0	0	12
ENSMUST00000016638.7.15	chr1	+	194964570	PolyA_DB v3		0	0	0	0	1	0	0	4	0	0	0	0	0	0	0	0	0	0	0	0	0	0	0	0	0	0	0	0	0	0	0	0	0	0	0	0	0	0
ENSMUST00000016638.7.16	chr1	+	194964863	PolyASite 2.0		0	0	1	5	28	1	0	49	0	1	2	0	1	1	1	2	1	0	4	0	1	0	0	3	1	1	0	1	0	2	0	0	1	0	0	0	0	4
ENSMUST00000170893.2.0	chr10	-	3256208	Gencode M25		0	0	0	1	1	0	0	0	0	5	0	0	0	0	0	0	0	0	0	0	0	0	0	1	1	0	0	0	0	0	0	0	0	1	0	0	0	0
ENSMUST00000170893.2.1	chr10	-	3257930	Gencode M25		0	0	0	0	0	1	0	0	0	14	1	0	0	0	0	0	0	0	1	0	0	0	0	0	0	0	0	0	0	1	0	0	0	0	0	1	0	0
ENSMUST00000170893.2.2	chr10	-	3259272	Gencode M25		0	0	0	0	0	0	0	0	0	1	0	0	0	0	0	0	0	0	0	0	0	0	0	0	0	0	0	0	0	0	0	0	0	0	0	0	0	0
ENSMUST00000100077.4.0	chr10	-	4367073	PolyA_DB v3		20	20	73	169	122	115	145	122	20	149	126	20	32	37	57	74	177	96	122	3	48	11	6	102	123	111	0	42	117	78	135	50	39	143	46	55	117	23
ENSMUST00000100077.4.1	chr10	-	4367675	PolyASite 2.0		0	0	0	0	0	0	0	0	0	0	0	0	0	0	0	0	0	0	0	0	0	0	0	0	0	0	0	0	0	0	0	0	0	0	0	0	0	0
ENSMUST00000100077.4.2	chr10	-	4367707	PolyASite 2.0		0	0	0	1	0	1	3	1	3	0	2	0	0	0	1	0	2	3	3	0	0	0	0	1	1	2	0	0	0	2	2	2	0	1	1	1	0	1
ENSMUST00000100077.4.3	chr10	-	4367724	PolyASite 2.0		0	0	3	4	4	4	3	7	1	7	3	3	3	0	2	0	5	6	1	2	1	0	1	2	4	3	0	1	2	2	4	0	2	5	0	1	3	2
ENSMUST00000100077.4.4	chr10	-	4367909	PolyA_DB v3		2	1	6	10	7	4	10	4	0	10	6	0	2	2	3	5	12	7	8	0	5	1	2	3	5	7	0	5	8	7	5	5	1	6	2	3	5	1
ENSMUST00000100077.4.5	chr10	-	4368169	PolyASite 2.0		1	1	7	17	12	6	20	4	0	12	9	2	0	1	6	1	16	11	16	0	5	2	0	12	14	11	0	3	12	11	9	3	4	15	4	8	6	1
ENSMUST00000100077.4.6	chr10	-	4368180	PolyA_DB v3		0	0	0	0	1	0	0	0	0	0	0	0	0	0	0	0	0	0	0	0	0	0	0	0	0	0	0	0	0	0	0	0	0	0	0	0	0	0
ENSMUST00000042251.10.0	chr10	-	4400795	PolyASite 2.0		1	2	7	15	13	8	11	2	1	9	17	1	2	1	7	12	11	12	12	0	3	1	1	16	10	5	0	5	12	4	8	5	1	7	2	8	2	4
ENSMUST00000042251.10.1	chr10	-	4401829	PolyA_DB v3		12	8	34	101	77	63	77	33	15	83	90	24	15	14	36	43	103	56	78	3	24	5	5	57	61	50	1	24	74	31	61	33	7	72	25	34	29	20
ENSMUST00000042251.10.2	chr10	-	4401915	Gencode M25		0	0	2	6	4	4	4	1	1	6	3	0	0	1	3	1	6	3	3	0	1	0	0	2	1	4	0	0	10	2	1	2	0	0	1	1	1	0
ENSMUST00000042251.10.3	chr10	-	4402517	PolyA_DB v3		0	0	1	4	2	0	3	0	0	4	0	0	0	1	1	0	3	1	2	0	1	0	1	1	4	2	0	1	2	3	0	2	1	4	3	0	3	0
ENSMUST00000042251.10.4	chr10	-	4402777	PolyASite 2.0		0	1	3	10	10	8	6	3	0	7	7	0	3	0	3	1	12	3	8	0	1	0	1	4	4	3	0	2	6	3	4	5	1	6	4	2	5	0
ENSMUST00000042251.10.5	chr10	-	4402880	PolyASite 2.0		1	1	9	14	12	4	8	2	1	6	8	1	0	3	0	2	10	3	15	1	2	0	0	4	9	4	0	2	3	2	9	2	3	9	2	6	6	1
ENSMUST00000042251.10.6	chr10	-	4402964	PolyA_DB v3		0	2	6	15	11	4	7	0	1	3	7	1	1	0	2	3	11	3	4	0	2	0	0	5	3	2	0	0	3	2	1	3	0	3	3	3	7	0
ENSMUST00000042251.10.7	chr10	-	4403050	PolyASite 2.0		60	52	193	594	564	506	478	269	54	621	503	94	187	83	216	227	605	273	466	9	153	42	18	385	276	269	8	121	342	194	324	200	126	397	187	195	140	158
ENSMUST00000042251.10.8	chr10	-	4403074	PolyA_DB v3		0	0	0	0	0	0	0	0	0	0	0	0	0	0	0	0	0	0	0	0	0	0	0	0	0	0	0	0	0	0	0	0	0	0	0	0	0	0
ENSMUST00000042251.10.9	chr10	-	4403173	PolyASite 2.0		0	0	1	1	1	0	0	0	0	0	0	0	0	0	0	0	0	0	0	0	0	0	0	0	0	0	0	0	0	0	1	1	1	1	0	0	1	0
ENSMUST00000215295.1.0	chr10	-	5020193	PolyASite 2.0		0	0	0	0	0	0	0	0	0	0	0	0	1	0	0	0	0	0	0	0	0	0	0	0	0	0	0	0	0	0	0	0	0	0	0	0	0	0
ENSMUST00000215295.1.1	chr10	-	5020215	PolyA_DB v3		30	19	104	296	251	149	76	130	52	56	463	19	47	17	65	176	282	43	159	8	40	92	5	491	39	19	12	35	28	129	151	15	9	30	46	122	30	38
ENSMUST00000215295.1.2	chr10	-	5020256	PolyA_DB v3		0	0	0	0	0	0	0	0	0	0	0	0	0	0	0	0	0	0	0	0	0	0	0	0	0	0	0	0	0	0	0	0	0	0	0	0	0	0
ENSMUST00000215295.1.3	chr10	-	5020266	PolyASite 2.0		3	1	9	25	27	10	7	14	5	8	49	1	3	3	6	12	32	4	17	0	5	7	1	49	3	1	1	2	0	13	15	1	4	6	5	18	2	5
ENSMUST00000215295.1.4	chr10	-	5020311	PolyA_DB v3		0	0	0	0	0	0	0	0	0	0	0	0	0	0	0	0	0	0	0	0	0	0	0	0	0	0	0	0	0	0	0	0	0	0	0	0	0	0
ENSMUST00000215295.1.5	chr10	-	5020386	PolyASite 2.0		7	4	11	19	26	10	7	9	3	4	35	0	3	2	6	15	17	7	13	0	2	5	1	44	0	2	1	1	3	19	7	1	0	2	5	10	3	4
ENSMUST00000215295.1.6	chr10	-	5020418	PolyASite 2.0		0	1	1	3	2	1	1	0	0	1	3	0	1	1	0	2	5	1	0	0	2	2	0	6	1	0	0	1	0	3	0	0	0	1	1	3	0	0
ENSMUST00000215295.1.7	chr10	-	5020917	Gencode M25		10	7	44	75	71	37	14	43	9	24	104	1	12	5	22	58	91	13	53	1	12	35	2	157	10	6	2	12	7	42	39	4	0	8	18	43	11	3
ENSMUST00000215295.1.8	chr10	-	5021579	Gencode M25		52	23	146	283	229	118	82	105	44	63	339	21	39	17	56	103	264	41	139	3	52	99	6	407	39	13	6	29	37	110	122	15	9	32	34	113	31	23
ENSMUST00000041639.6.0	chr10	-	5336948	PolyASite 2.0		0	0	1	1	0	5	1	1	0	6	2	1	0	0	3	0	0	1	1	0	0	2	0	1	0	0	1	1	1	0	0	0	0	2	0	0	0	0
ENSMUST00000041639.6.1	chr10	-	5337022	PolyASite 2.0		1	3	3	6	10	8	1	26	14	14	98	1	3	4	4	33	9	7	7	0	1	31	1	5	0	1	3	4	2	7	16	0	0	1	2	6	1	4
ENSMUST00000041639.6.2	chr10	-	5337177	PolyA_DB v3		0	0	0	0	0	0	0	0	0	1	0	0	0	0	0	0	0	0	0	0	0	0	0	0	0	0	0	0	0	0	0	0	0	0	1	0	0	0
ENSMUST00000041639.6.3	chr10	-	5337929	PolyASite 2.0		0	0	0	0	0	0	0	1	0	1	0	0	0	0	0	0	0	0	0	0	0	0	0	0	0	0	0	0	0	1	0	0	0	0	0	0	0	0
ENSMUST00000041639.6.4	chr10	-	5338671	PolyA_DB v3		0	0	0	1	1	0	0	0	1	1	1	0	0	0	0	4	0	0	0	0	0	1	0	0	0	0	0	1	0	0	0	0	0	0	0	0	1	1
ENSMUST00000041639.6.5	chr10	-	5338726	PolyA_DB v3		0	0	0	0	0	0	0	0	0	0	0	0	0	0	0	0	0	0	0	0	0	0	0	0	0	0	0	0	0	0	0	0	0	0	0	0	0	0
ENSMUST00000041639.6.6	chr10	-	5339021	PolyA_DB v3		0	1	0	0	2	0	0	1	0	3	2	1	1	0	0	2	2	0	0	0	0	5	0	0	1	0	2	2	1	2	2	0	0	0	0	0	1	0
ENSMUST00000041639.6.7	chr10	-	5339167	PolyA_DB v3		0	0	0	0	0	0	0	0	0	0	0	0	0	0	0	0	0	0	0	0	0	0	0	0	0	0	0	0	0	0	0	0	0	0	0	0	0	0
ENSMUST00000019907.7.0	chr10	-	5799160	PolyASite 2.0		27	6	93	311	153	368	379	141	24	260	104	32	46	52	44	40	319	259	255	5	103	17	6	200	133	293	3	61	293	134	78	148	121	265	99	48	133	44
ENSMUST00000019907.7.1	chr10	-	5799183	PolyASite 2.0		0	0	0	0	0	0	0	0	0	0	0	0	0	0	0	0	0	0	0	0	0	0	0	0	0	0	0	0	0	0	0	0	0	0	0	0	0	0
ENSMUST00000019907.7.2	chr10	-	5799262	PolyA_DB v3		64	23	185	705	403	746	704	276	47	494	185	60	100	69	82	76	631	491	514	17	241	30	23	376	233	542	6	137	538	236	137	278	282	543	204	87	209	101
ENSMUST00000019907.7.3	chr10	-	5799377	PolyASite 2.0		7	4	20	71	44	86	64	30	2	60	20	11	15	6	8	2	70	57	62	2	29	3	2	37	20	48	0	11	52	16	11	20	24	59	22	14	28	11
ENSMUST00000019907.7.4	chr10	-	5799546	PolyASite 2.0		0	0	0	0	0	0	0	0	0	0	0	0	0	0	0	0	0	0	0	0	0	0	0	0	0	0	0	0	0	0	0	0	0	0	0	0	0	0
ENSMUST00000019908.8.0	chr10	-	5810572	PolyASite 2.0		1	3	1	11	11	1	2	6	1	7	5	1	2	2	0	1	13	3	2	0	5	0	0	2	3	0	1	0	5	3	3	0	1	3	2	3	1	2
ENSMUST00000019908.8.1	chr10	-	5810995	PolyA_DB v3		0	1	0	0	0	1	1	0	0	1	3	0	0	0	0	1	0	0	1	0	0	0	0	0	0	0	0	0	0	0	0	1	0	1	0	0	0	0
ENSMUST00000019908.8.2	chr10	-	5811125	PolyASite 2.0		0	3	6	11	9	4	12	0	1	4	7	1	0	1	5	2	8	5	5	0	1	0	0	5	9	6	0	0	3	6	6	1	0	6	3	3	5	0
ENSMUST00000019908.8.3	chr10	-	5811182	PolyA_DB v3		0	0	1	0	0	0	0	0	0	2	0	0	0	0	1	2	2	0	0	0	1	0	0	1	1	0	0	0	0	1	0	0	0	0	0	2	0	0
ENSMUST00000019908.8.4	chr10	-	5811193	PolyASite 2.0		0	0	0	0	0	0	0	0	0	0	0	0	0	0	0	0	1	0	0	0	1	0	0	0	0	0	0	0	0	0	0	0	0	0	0	0	1	0
ENSMUST00000019908.8.5	chr10	-	5811344	PolyA_DB v3		0	0	0	0	0	0	0	0	0	0	0	0	0	0	0	0	0	0	0	0	0	0	0	0	0	0	0	0	0	0	0	0	0	0	0	0	0	0
ENSMUST00000019908.8.6	chr10	-	5811442	PolyASite 2.0		0	0	2	2	3	3	3	5	1	4	5	2	1	1	3	1	4	1	4	0	2	0	0	5	2	3	0	0	3	0	1	0	3	2	2	0	2	1
ENSMUST00000019908.8.7	chr10	-	5811879	PolyASite 2.0		0	0	0	5	4	1	4	1	0	0	0	0	0	0	2	3	4	2	6	0	1	0	0	1	1	1	0	0	5	1	3	0	2	1	3	1	2	3
ENSMUST00000019908.8.8	chr10	-	5812259	PolyA_DB v3		0	2	1	3	3	0	4	5	1	4	3	1	0	0	4	1	4	3	4	0	2	0	0	2	5	1	0	0	1	7	1	1	0	1	1	0	2	0
ENSMUST00000019908.8.9	chr10	-	5812350	PolyA_DB v3		0	0	0	0	0	0	0	0	0	0	0	0	0	0	0	0	0	0	0	0	0	0	0	0	0	0	0	0	0	0	0	0	0	0	0	0	0	0
ENSMUST00000019908.8.10	chr10	-	5812366	PolyASite 2.0		0	0	0	0	0	0	0	0	0	0	0	0	0	0	0	0	0	0	0	0	0	0	0	0	0	0	0	0	0	0	0	0	0	0	0	0	0	0
ENSMUST00000019908.8.11	chr10	-	5812441	PolyASite 2.0		2	1	4	15	10	10	8	4	0	9	7	2	3	2	3	4	12	3	6	0	1	1	1	5	8	8	0	1	5	5	1	4	2	13	4	2	2	1
ENSMUST00000019908.8.12	chr10	-	5812479	PolyA_DB v3		0	0	0	1	0	0	1	1	0	2	0	0	2	0	0	0	1	1	1	0	1	0	0	0	0	3	0	1	1	0	0	0	1	0	1	1	1	1
ENSMUST00000019908.8.13	chr10	-	5812697	PolyA_DB v3		0	0	0	0	0	0	0	0	0	0	0	0	0	0	0	0	0	0	0	0	0	0	0	0	0	0	0	0	0	0	0	0	0	0	0	0	0	0
ENSMUST00000019908.8.14	chr10	-	5812728	PolyA_DB v3		0	0	0	3	2	2	1	1	0	0	2	0	0	1	0	1	2	1	4	0	0	0	0	2	2	2	0	2	1	0	3	0	1	2	2	1	0	0
ENSMUST00000019908.8.15	chr10	-	5812991	PolyASite 2.0		43	28	141	467	426	306	371	159	47	333	264	48	72	50	117	135	476	216	377	9	123	20	14	266	249	297	4	83	263	154	181	137	85	309	160	141	178	49
ENSMUST00000019908.8.16	chr10	-	5813062	PolyASite 2.0		0	0	0	0	0	0	0	0	0	0	0	0	0	0	0	0	0	0	0	0	0	0	0	0	0	0	0	0	0	0	0	0	0	0	0	0	0	0
ENSMUST00000019908.8.17	chr10	-	5813105	PolyA_DB v3		0	0	0	0	0	0	0	0	0	0	0	0	0	0	0	0	0	0	0	0	0	0	0	0	0	0	0	0	0	0	0	0	0	0	0	0	0	0
ENSMUST00000019908.8.18	chr10	-	5813131	PolyA_DB v3		0	0	0	0	0	0	0	0	0	0	0	0	0	0	0	0	0	0	0	0	0	0	0	0	0	0	0	0	0	0	0	0	0	0	0	0	0	0
ENSMUST00000019908.8.19	chr10	-	5813166	PolyA_DB v3		0	0	0	0	0	0	0	0	0	0	0	0	0	0	0	0	0	0	0	0	0	0	0	0	0	0	0	0	0	0	0	0	0	0	0	0	0	0
ENSMUST00000131996.7.0	chr10	-	5825666	PolyASite 2.0		2	7	1	17	27	16	3	8	1	19	175	5	5	14	20	79	30	8	3	1	3	2	1	3	5	5	0	3	12	8	46	10	0	16	6	29	5	0
ENSMUST00000131996.7.1	chr10	-	5825788	PolyASite 2.0		0	1	0	0	5	1	0	0	0	1	12	1	1	0	2	6	1	2	0	0	0	0	0	0	1	0	0	0	1	0	5	1	0	0	0	1	0	0
ENSMUST00000131996.7.2	chr10	-	5828176	PolyASite 2.0		0	0	0	0	0	0	0	0	0	0	2	0	0	0	0	0	0	0	0	0	0	0	0	0	0	0	0	0	0	0	0	0	0	0	0	0	0	0
ENSMUST00000131996.7.3	chr10	-	5828384	PolyA_DB v3		0	0	0	0	0	0	0	0	0	0	0	0	0	0	0	0	0	0	0	0	0	0	0	0	0	0	0	0	0	0	3	0	0	1	0	0	0	0
ENSMUST00000131996.7.4	chr10	-	5829224	PolyA_DB v3		2	1	1	5	10	5	0	0	0	7	82	1	0	4	10	36	8	3	11	0	0	0	0	0	5	2	0	1	6	3	21	2	0	4	1	15	0	2
ENSMUST00000131996.7.5	chr10	-	5829277	PolyA_DB v3		0	0	0	0	0	0	0	0	0	0	1	0	0	0	0	1	1	0	1	0	0	0	0	0	0	0	0	0	0	0	0	0	0	0	0	0	0	0
ENSMUST00000131996.7.6	chr10	-	5830074	PolyASite 2.0		0	0	0	1	3	1	0	0	0	0	8	0	0	0	3	5	2	1	1	0	0	0	0	0	0	0	0	0	1	0	6	0	0	2	0	2	0	0
ENSMUST00000131996.7.7	chr10	-	5830943	PolyASite 2.0		0	1	0	6	6	2	1	0	0	1	23	1	0	1	3	11	3	1	6	0	0	1	0	2	5	0	0	0	2	1	10	2	0	1	0	3	0	0
ENSMUST00000131996.7.8	chr10	-	5831260	PolyASite 2.0		0	0	0	1	0	0	0	1	0	3	4	0	0	0	0	1	1	1	0	0	1	0	0	0	0	1	0	0	0	0	3	0	0	1	0	0	0	0
ENSMUST00000131996.7.9	chr10	-	5831306	PolyASite 2.0		1	5	4	5	15	2	2	0	0	9	60	2	3	8	9	36	17	6	7	0	1	0	0	5	9	4	0	5	8	4	22	4	0	4	2	7	1	1
ENSMUST00000131996.7.10	chr10	-	5831981	PolyASite 2.0		2	2	2	2	6	4	0	2	0	3	45	4	2	2	8	28	7	4	0	0	0	0	1	0	3	3	0	1	5	1	14	2	0	1	1	12	0	0
ENSMUST00000131996.7.11	chr10	-	5832169	Gencode M25		5	32	27	84	183	79	23	30	10	138	830	39	16	47	132	482	129	65	51	2	14	2	3	27	48	40	3	13	69	31	326	34	3	74	15	110	18	7
ENSMUST00000131996.7.12	chr10	-	5832349	PolyASite 2.0		4	5	2	5	13	2	2	1	1	8	52	6	1	8	6	31	13	5	8	1	1	0	0	2	7	4	0	2	8	1	25	2	0	6	2	13	1	0
ENSMUST00000131996.7.13	chr10	-	5832568	PolyASite 2.0		2	2	2	7	8	4	2	0	0	5	39	4	1	5	6	16	9	4	4	0	0	0	0	1	2	1	1	1	3	2	13	3	0	3	1	9	0	1
ENSMUST00000131996.7.14	chr10	-	5832873	PolyA_DB v3		0	3	7	14	38	8	4	3	4	42	176	8	3	18	20	96	32	23	20	2	2	0	0	6	10	6	0	2	19	13	67	8	0	12	3	26	10	1
ENSMUST00000131996.7.15	chr10	-	5832919	PolyA_DB v3		0	0	0	0	0	0	0	0	0	0	0	0	0	0	0	0	0	0	0	0	0	0	0	0	0	0	0	0	0	0	0	0	0	0	0	0	0	0
ENSMUST00000105617.7.0	chr10	-	6885796	Gencode M25		0	0	1	1	4	3	0	2	1	9	10	2	7	1	3	9	3	0	8	1	0	0	0	1	2	2	2	1	2	3	7	0	0	3	1	0	0	7
ENSMUST00000105617.7.1	chr10	-	6885834	PolyASite 2.0		0	0	0	0	0	0	0	0	0	0	0	0	0	0	0	0	0	0	0	0	0	0	0	0	0	0	0	0	0	0	2	0	0	0	0	0	0	0
ENSMUST00000105617.7.2	chr10	-	6889248	PolyASite 2.0		0	0	0	1	1	0	1	0	0	4	2	1	3	1	2	1	0	1	0	0	0	0	0	0	0	2	0	0	0	0	4	1	0	0	0	1	0	2
ENSMUST00000105617.7.3	chr10	-	6889428	PolyA_DB v3		0	0	0	0	0	0	0	0	0	0	0	0	0	0	0	0	0	0	0	0	0	0	0	0	0	0	0	0	0	0	0	0	0	0	0	0	0	1
ENSMUST00000105617.7.4	chr10	-	6890439	Gencode M25		0	0	0	0	0	0	0	0	0	0	0	0	0	0	0	0	0	0	0	0	0	0	0	0	0	0	0	0	0	0	0	0	0	0	0	0	0	0
ENSMUST00000170680.7.0	chr10	-	6911543	Gencode M25		0	0	0	1	4	0	0	0	0	2	5	1	0	0	0	2	0	0	0	0	1	0	0	0	0	1	0	0	0	0	1	0	0	1	0	3	0	0
ENSMUST00000150282.1.0	chr10	-	7115200	PolyASite 2.0		0	0	0	0	0	0	0	0	0	0	0	0	0	0	0	0	0	0	1	0	0	0	0	0	0	0	0	0	0	0	0	0	0	0	0	0	0	0
ENSMUST00000150282.1.1	chr10	-	7115216	PolyA_DB v3		0	0	0	0	3	2	2	1	0	4	0	0	0	1	0	0	2	4	0	0	0	0	0	1	3	0	0	4	3	0	0	0	0	4	0	0	0	1
ENSMUST00000150282.1.2	chr10	-	7115405	PolyA_DB v3		0	0	0	0	1	0	1	0	0	0	1	1	0	0	0	1	0	0	0	0	0	0	0	1	1	1	0	0	1	0	0	0	0	0	1	0	0	0
ENSMUST00000150282.1.3	chr10	-	7116290	PolyA_DB v3		0	0	1	1	3	0	0	0	1	0	0	0	0	0	0	0	0	0	0	0	1	0	0	0	0	1	0	1	0	1	0	1	0	0	1	1	0	0
ENSMUST00000150282.1.4	chr10	-	7117585	PolyA_DB v3		0	0	0	3	1	6	4	1	0	9	0	0	0	0	3	0	2	2	2	0	2	0	0	5	2	4	0	1	0	2	0	0	0	2	2	1	4	0
ENSMUST00000150282.1.5	chr10	-	7118093	PolyA_DB v3		0	0	1	1	2	0	4	0	0	1	0	0	0	0	0	0	1	1	1	0	0	0	0	0	1	1	0	1	0	1	1	0	0	1	0	0	0	1
ENSMUST00000150282.1.6	chr10	-	7118143	PolyASite 2.0		0	0	0	0	0	0	0	0	0	0	0	0	0	0	0	0	0	0	0	0	0	0	0	0	0	0	0	0	0	1	0	0	0	0	0	0	0	0
ENSMUST00000150282.1.7	chr10	-	7119050	PolyASite 2.0		0	0	1	0	0	0	0	0	0	0	0	0	0	0	0	1	0	0	0	0	0	0	0	0	0	0	0	0	0	0	0	0	0	0	0	0	0	0
ENSMUST00000150282.1.8	chr10	-	7119063	Gencode M25		42	10	115	329	450	161	382	160	42	340	105	18	70	29	41	32	358	189	367	10	98	19	11	436	130	225	6	75	234	135	66	87	29	242	93	63	134	39
ENSMUST00000150282.1.9	chr10	-	7119126	PolyASite 2.0		0	0	0	4	4	1	1	1	0	7	1	1	0	0	0	0	5	1	5	1	1	0	0	7	1	1	0	1	3	0	2	0	0	3	0	0	1	1
ENSMUST00000150282.1.10	chr10	-	7119138	PolyA_DB v3		0	0	0	0	0	0	0	0	0	1	1	0	0	0	0	0	2	0	3	0	0	0	0	0	0	0	0	0	0	0	0	0	3	0	0	0	0	0
ENSMUST00000150282.1.11	chr10	-	7119221	PolyASite 2.0		0	1	1	3	4	4	3	1	0	2	2	0	3	0	0	0	4	2	2	0	2	0	0	2	0	4	0	0	6	1	0	4	0	0	3	0	5	0
ENSMUST00000150282.1.12	chr10	-	7119276	PolyASite 2.0		0	0	0	0	2	1	1	0	0	1	0	0	0	0	0	0	1	0	0	0	1	0	0	1	0	0	0	0	2	0	0	0	0	1	0	1	0	0
ENSMUST00000150282.1.13	chr10	-	7119308	PolyASite 2.0		0	0	0	1	0	0	0	0	0	0	0	0	0	0	0	0	0	0	0	0	0	0	0	0	0	0	0	0	0	0	0	0	0	2	0	0	0	0
ENSMUST00000150282.1.14	chr10	-	7119339	PolyASite 2.0		0	0	0	0	0	0	0	0	0	0	0	0	0	0	0	0	0	0	1	0	0	0	0	0	0	0	0	0	0	0	0	0	0	0	0	0	0	0
ENSMUST00000150282.1.15	chr10	-	7119383	PolyASite 2.0		0	0	3	0	0	0	0	0	0	0	0	0	0	0	0	0	0	0	0	0	0	0	0	0	0	0	0	0	0	0	0	0	0	0	0	0	0	0
ENSMUST00000150282.1.16	chr10	-	7119442	PolyA_DB v3		0	0	1	0	1	0	0	0	0	0	1	0	0	0	0	0	0	0	0	0	0	0	0	0	0	0	0	0	0	0	0	0	0	0	0	0	0	0
ENSMUST00000150282.1.17	chr10	-	7119839	PolyA_DB v3		0	0	0	2	2	0	1	0	0	1	0	0	0	0	0	0	2	0	1	0	1	0	0	0	1	1	0	0	4	1	0	0	0	1	0	0	1	0
ENSMUST00000150282.1.18	chr10	-	7119870	PolyA_DB v3		0	0	0	0	0	0	0	0	0	0	0	0	0	0	0	0	0	0	0	0	0	0	0	0	0	0	0	0	0	0	0	0	0	0	0	0	0	0
ENSMUST00000150282.1.19	chr10	-	7119958	PolyA_DB v3		0	0	0	0	0	0	0	0	0	0	0	0	0	0	0	0	0	0	0	0	0	0	0	0	0	0	0	0	0	0	0	0	0	1	0	0	0	0
ENSMUST00000150282.1.20	chr10	-	7120001	PolyA_DB v3		0	0	0	0	0	0	0	0	0	0	0	0	0	0	0	0	0	0	0	0	0	0	0	0	0	0	0	0	0	0	0	0	0	0	0	0	0	0
ENSMUST00000218087.1.0	chr10	-	7440361	PolyASite 2.0		4	0	37	50	88	24	34	213	4	53	17	5	2	6	13	6	129	14	45	1	9	6	1	16	15	23	0	8	19	33	21	10	4	21	9	18	13	53
ENSMUST00000218087.1.1	chr10	-	7440422	PolyASite 2.0		0	0	0	0	0	2	0	8	0	0	0	0	0	0	0	0	0	1	1	0	0	0	0	0	1	1	0	0	0	0	1	0	1	0	0	1	0	0
ENSMUST00000218087.1.2	chr10	-	7442861	PolyASite 2.0		0	0	0	0	0	0	0	1	0	0	0	0	0	0	0	0	0	0	0	0	0	0	0	1	0	0	0	0	0	0	0	0	0	0	0	0	0	1
ENSMUST00000218087.1.3	chr10	-	7442905	PolyASite 2.0		4	2	12	22	25	11	9	91	3	17	9	3	1	3	4	4	45	8	10	0	4	1	1	12	6	9	1	5	7	14	4	4	2	9	6	3	2	34
ENSMUST00000218087.1.4	chr10	-	7443045	PolyASite 2.0		0	1	0	0	3	3	1	3	0	3	2	0	1	0	1	0	5	2	2	0	0	0	0	2	0	3	0	0	0	4	0	1	0	1	1	1	3	0
ENSMUST00000218087.1.5	chr10	-	7443457	PolyASite 2.0		0	0	1	0	1	0	0	3	0	0	0	0	0	0	0	0	1	0	0	0	0	0	0	1	0	0	0	0	0	1	0	1	0	0	0	0	0	1
ENSMUST00000218087.1.6	chr10	-	7443599	PolyASite 2.0		0	0	0	0	0	1	1	0	0	0	0	0	0	0	0	0	0	0	0	0	0	0	0	0	0	0	0	0	0	1	0	0	0	0	0	0	0	0
ENSMUST00000218087.1.7	chr10	-	7444149	PolyASite 2.0		11	0	39	69	101	45	22	353	9	43	22	2	7	6	7	7	169	28	69	2	15	2	0	37	15	25	4	11	40	32	8	4	6	21	14	13	5	119
ENSMUST00000218087.1.8	chr10	-	7444344	PolyASite 2.0		0	1	3	4	6	3	2	17	0	5	0	0	0	0	0	0	20	0	8	0	2	1	0	3	1	2	0	0	4	1	0	1	0	4	0	1	2	5
ENSMUST00000218087.1.9	chr10	-	7444421	PolyASite 2.0		0	0	0	0	1	0	0	2	0	0	0	0	0	0	0	0	2	0	0	0	0	0	0	0	1	0	0	0	1	1	0	0	0	0	0	0	0	0
ENSMUST00000169796.3.0	chr10	-	7446189	PolyASite 2.0		0	0	0	0	0	0	0	1	0	1	0	0	0	0	0	0	0	0	0	0	0	0	0	0	0	0	1	0	0	0	0	0	0	0	0	0	0	0
ENSMUST00000162606.7.0	chr10	-	7627835	PolyASite 2.0		0	0	0	0	0	0	0	0	0	0	0	0	0	0	0	0	0	0	0	0	0	0	0	0	0	0	0	0	0	0	0	0	0	0	0	0	0	0
ENSMUST00000162606.7.1	chr10	-	7627845	PolyA_DB v3		4	2	5	30	45	27	24	13	4	23	45	11	3	8	16	16	38	15	30	0	6	2	1	19	22	19	0	9	36	11	29	20	4	26	9	23	22	6
ENSMUST00000162606.7.2	chr10	-	7629381	PolyASite 2.0		50	66	153	537	473	507	420	270	56	407	468	90	115	97	199	228	516	324	381	7	162	50	14	370	337	349	1	96	428	193	331	210	171	456	190	240	199	74
ENSMUST00000162606.7.3	chr10	-	7629423	PolyASite 2.0		0	1	3	8	9	3	6	7	0	3	3	0	0	3	0	2	12	5	6	0	1	1	0	3	2	4	0	0	6	0	1	1	2	3	2	2	5	0
ENSMUST00000162606.7.4	chr10	-	7629793	PolyA_DB v3		0	2	3	6	2	7	6	1	1	2	1	2	0	1	2	3	5	5	4	0	0	1	0	5	5	2	0	3	12	4	4	8	3	5	3	2	2	0
ENSMUST00000162606.7.5	chr10	-	7629899	PolyA_DB v3		1	3	3	9	7	6	7	2	0	11	5	4	0	4	4	3	6	3	6	1	0	1	0	6	6	5	1	3	3	6	6	3	2	5	0	4	1	1
ENSMUST00000162606.7.6	chr10	-	7630194	PolyA_DB v3		30	47	82	349	260	255	232	122	50	263	318	61	41	96	144	152	296	220	246	11	81	29	10	172	220	193	3	70	257	116	262	150	136	300	90	118	92	45
ENSMUST00000162606.7.7	chr10	-	7630395	PolyASite 2.0		1	1	2	12	12	3	6	8	2	11	9	1	5	3	5	3	9	9	5	0	6	1	0	9	11	10	0	5	17	4	8	4	6	10	4	5	4	1
ENSMUST00000162606.7.8	chr10	-	7630690	PolyASite 2.0		113	123	375	1211	830	1186	1008	519	137	947	879	171	207	177	420	393	1037	758	891	24	367	99	28	676	743	731	14	228	935	444	680	446	618	992	389	490	407	164
ENSMUST00000162606.7.9	chr10	-	7630717	PolyA_DB v3		0	0	0	0	0	0	0	0	0	0	0	0	0	0	0	0	0	0	0	0	0	0	0	0	0	0	0	0	0	0	0	0	0	0	0	0	0	0
ENSMUST00000162606.7.10	chr10	-	7630876	PolyA_DB v3		0	0	0	0	0	0	0	0	0	0	0	0	0	0	0	0	0	0	0	0	0	0	0	0	0	0	0	0	0	0	0	0	0	0	0	0	0	0
ENSMUST00000159917.7.0	chr10	-	7627845	PolyA_DB v3		4	2	5	30	45	27	24	13	4	23	45	11	3	8	16	16	38	15	30	0	6	2	1	19	22	19	0	9	36	11	29	20	4	26	9	23	22	6
ENSMUST00000159917.7.1	chr10	-	7629381	PolyASite 2.0		50	66	153	537	473	507	420	270	56	407	468	90	115	97	199	228	516	324	381	7	162	50	14	370	337	349	1	96	428	193	331	210	171	456	191	240	199	74
ENSMUST00000159917.7.2	chr10	-	7629423	PolyASite 2.0		0	1	3	8	9	3	6	7	0	3	3	0	0	3	0	2	12	5	6	0	1	1	0	3	2	4	0	0	6	0	1	1	2	3	2	2	5	0
ENSMUST00000159917.7.3	chr10	-	7629793	PolyA_DB v3		0	2	3	6	2	7	6	1	1	2	1	2	0	1	2	3	5	5	4	0	0	1	0	5	5	2	0	3	12	4	4	8	3	5	3	2	2	0
ENSMUST00000159917.7.4	chr10	-	7629899	PolyA_DB v3		1	3	3	9	7	6	7	2	0	11	5	4	0	4	4	3	6	3	6	1	0	1	0	6	6	5	1	3	3	6	6	3	2	5	0	4	1	1
ENSMUST00000159917.7.5	chr10	-	7630194	PolyA_DB v3		30	47	82	350	260	255	232	122	50	263	318	61	41	96	144	152	296	220	246	11	81	29	10	172	220	193	3	70	257	116	262	150	136	300	90	118	92	45
ENSMUST00000159917.7.6	chr10	-	7630395	PolyASite 2.0		1	1	2	12	12	3	6	8	2	11	9	1	5	3	5	3	9	9	5	0	6	1	0	9	11	10	0	5	17	4	8	4	6	10	4	5	4	1
ENSMUST00000159917.7.7	chr10	-	7630690	PolyASite 2.0		119	129	399	1273	861	1244	1058	543	147	988	914	183	213	187	448	410	1081	819	929	27	385	108	31	711	782	771	15	242	993	463	724	465	664	1040	407	511	422	173
ENSMUST00000159917.7.8	chr10	-	7630717	PolyA_DB v3		0	0	0	0	0	0	0	0	0	0	0	0	0	0	0	0	0	0	0	0	0	0	0	0	0	0	0	0	0	0	0	0	0	0	0	0	0	0
ENSMUST00000159917.7.9	chr10	-	7630876	PolyA_DB v3		0	0	0	0	0	0	0	0	0	0	0	0	0	0	0	0	0	0	0	0	0	0	0	0	0	0	0	0	0	0	0	0	0	0	0	0	0	0
ENSMUST00000159917.7.10	chr10	-	7638009	Gencode M25		2	4	12	9	15	15	30	11	3	23	13	1	4	3	10	6	15	14	13	0	6	1	0	11	11	18	0	3	17	3	21	5	13	21	4	11	14	6
ENSMUST00000039763.13.0	chr10	-	7767949	PolyASite 2.0		59	61	404	811	830	412	595	475	92	659	469	85	146	106	190	207	875	475	722	20	199	57	34	381	538	513	9	171	574	316	350	246	121	648	219	207	348	84
ENSMUST00000039763.13.1	chr10	-	7768010	PolyASite 2.0		0	2	9	27	19	17	28	12	6	20	12	2	5	1	5	3	29	17	27	1	2	2	0	11	17	21	0	5	18	4	12	6	7	25	10	8	15	1
ENSMUST00000039763.13.2	chr10	-	7768056	PolyA_DB v3		1	3	18	39	29	12	13	12	8	26	13	1	2	3	3	11	30	19	13	0	11	4	0	25	23	22	0	4	16	21	18	10	9	20	12	9	12	5
ENSMUST00000039763.13.3	chr10	-	7768124	PolyA_DB v3		5	3	40	72	65	30	52	34	12	56	27	6	11	5	15	13	72	41	71	3	16	5	0	38	52	37	0	18	40	31	22	10	11	40	7	17	22	5
ENSMUST00000039763.13.4	chr10	-	7768262	PolyASite 2.0		6	4	25	47	46	30	45	26	4	29	16	3	4	7	16	13	38	28	42	0	11	4	2	42	34	21	0	8	33	14	17	16	3	30	15	10	21	2
ENSMUST00000039763.13.5	chr10	-	7768474	PolyASite 2.0		0	0	0	0	0	0	0	0	0	0	0	0	0	0	0	0	0	0	0	0	0	0	0	0	0	0	0	0	0	0	0	0	0	0	0	0	0	0
ENSMUST00000065124.1.0	chr10	-	7789938	PolyA_DB v3		0	0	2	4	1	2	7	0	1	1	4	0	0	0	0	0	6	3	2	0	0	0	0	1	6	2	0	1	2	0	2	3	2	1	1	0	0	1
ENSMUST00000065124.1.1	chr10	-	7791380	PolyA_DB v3		0	2	1	3	1	2	2	2	0	4	2	1	0	0	0	0	0	2	1	0	0	0	0	1	5	1	0	0	0	1	1	1	1	2	3	3	5	0
ENSMUST00000065124.1.2	chr10	-	7791400	PolyASite 2.0		12	7	64	204	174	160	176	70	13	147	112	33	35	29	53	80	170	112	160	3	50	9	8	105	100	131	0	41	141	58	86	60	30	143	69	45	187	29
ENSMUST00000065124.1.3	chr10	-	7791416	PolyA_DB v3		0	0	1	0	0	1	0	1	0	1	0	0	0	0	0	0	1	0	0	0	0	0	0	1	0	0	0	0	0	0	0	0	0	1	0	0	0	0
ENSMUST00000065124.1.4	chr10	-	7792324	PolyASite 2.0		1	0	0	3	1	5	3	0	0	1	1	1	0	0	0	2	3	3	3	0	2	0	0	0	1	1	0	1	3	2	2	0	0	1	2	0	5	0
ENSMUST00000065124.1.5	chr10	-	7792497	PolyA_DB v3		0	0	0	0	0	0	0	0	0	0	0	0	0	0	0	0	0	0	0	0	0	0	0	0	0	0	0	0	0	0	0	0	0	0	0	0	0	0
ENSMUST00000065124.1.6	chr10	-	7792523	Gencode M25		0	0	0	0	0	0	0	0	0	0	0	0	0	0	0	0	0	0	0	0	0	0	0	0	0	0	0	0	0	0	0	0	0	0	0	0	0	0
ENSMUST00000146444.7.0	chr10	-	7905655	PolyASite 2.0		90	70	306	883	760	511	623	357	67	712	555	119	148	111	254	281	966	415	771	14	215	71	20	503	421	494	8	136	471	369	435	200	138	501	261	199	318	153
ENSMUST00000146444.7.1	chr10	-	7905746	PolyASite 2.0		0	0	0	0	0	0	0	0	0	0	0	0	0	0	0	0	0	0	0	0	0	0	0	0	0	0	0	0	0	0	0	0	0	0	0	0	0	0
ENSMUST00000146444.7.2	chr10	-	7905773	PolyASite 2.0		0	0	0	0	0	0	0	0	0	0	0	0	0	0	0	0	0	0	0	0	0	0	0	0	0	0	0	0	0	0	0	0	0	0	0	0	0	0
ENSMUST00000146444.7.3	chr10	-	7905966	PolyASite 2.0		1	1	9	19	13	16	19	10	1	16	7	2	1	3	2	6	27	9	13	0	3	2	0	8	8	9	0	2	9	2	7	4	2	10	3	2	6	4
ENSMUST00000146444.7.4	chr10	-	7906011	PolyASite 2.0		1	0	3	3	4	4	6	2	1	3	3	0	1	0	0	2	2	0	4	0	2	0	0	5	2	1	0	2	3	6	5	1	1	1	0	0	2	1
ENSMUST00000146444.7.5	chr10	-	7906032	PolyA_DB v3		12	10	52	213	187	114	160	107	27	178	122	19	40	34	56	80	246	96	185	7	53	21	4	132	100	87	1	32	125	98	105	57	33	115	60	47	71	34
ENSMUST00000146444.7.6	chr10	-	7906094	PolyASite 2.0		244	171	1024	2846	2377	1538	2049	1177	220	2231	1614	329	434	393	732	759	3385	1273	2566	64	733	208	81	1525	1364	1395	24	466	1520	1184	1239	699	398	1619	818	683	786	431
ENSMUST00000146444.7.7	chr10	-	7906154	PolyASite 2.0		21	9	71	257	195	130	168	94	17	187	115	27	37	38	47	57	312	104	216	9	69	12	6	124	110	113	0	40	109	92	104	60	62	166	52	54	58	32
ENSMUST00000146444.7.8	chr10	-	7906234	PolyA_DB v3		18	18	84	212	144	126	172	93	17	182	94	17	32	24	67	50	272	92	164	4	57	19	12	116	109	108	0	32	114	92	82	48	33	111	62	54	72	24
ENSMUST00000146444.7.9	chr10	-	7906515	PolyASite 2.0		13	9	59	130	77	52	96	49	13	107	56	10	22	16	41	30	160	66	97	6	31	7	3	69	52	86	1	17	59	44	56	35	27	60	31	26	38	16
ENSMUST00000146444.7.10	chr10	-	7906776	PolyA_DB v3		3	1	11	21	18	14	20	5	0	18	14	2	3	4	8	7	23	13	20	0	3	1	0	11	6	14	0	6	13	14	11	5	4	12	4	4	4	5
ENSMUST00000146444.7.11	chr10	-	7906858	PolyA_DB v3		2	0	6	9	6	5	7	4	1	9	2	1	0	2	0	2	6	2	13	1	3	2	0	2	7	4	0	3	5	7	6	2	3	5	4	4	1	2
ENSMUST00000146444.7.12	chr10	-	7906886	PolyA_DB v3		0	0	0	0	0	0	0	0	0	0	0	0	0	0	0	0	0	0	0	0	0	0	0	0	0	0	0	0	0	0	0	0	0	0	0	0	0	0
ENSMUST00000146444.7.13	chr10	-	7906896	PolyASite 2.0		0	0	1	1	1	1	0	1	1	1	2	0	0	0	0	0	1	1	1	0	2	0	0	1	3	2	0	0	0	1	0	1	0	3	0	0	0	0
ENSMUST00000146444.7.14	chr10	-	7907052	PolyA_DB v3		2	1	2	4	9	6	4	1	0	6	0	1	2	2	1	2	3	3	5	0	0	0	0	2	3	0	0	2	4	3	6	1	0	2	2	0	1	3
ENSMUST00000061601.8.0	chr10	-	8204756	PolyASite 2.0		7	15	47	94	130	57	68	23	7	111	79	19	5	6	36	38	167	39	111	2	35	1	9	54	60	81	0	17	50	61	48	30	3	96	58	19	39	9
ENSMUST00000061601.8.1	chr10	-	8204807	PolyA_DB v3		0	0	0	0	0	0	0	0	0	0	0	0	0	0	0	0	0	0	0	0	0	0	0	0	0	0	0	0	0	0	0	0	0	0	0	0	0	0
ENSMUST00000061601.8.2	chr10	-	8204868	PolyASite 2.0		0	0	0	0	0	0	0	0	0	0	0	0	0	0	0	0	0	0	0	0	0	0	0	0	0	0	0	0	0	0	0	0	0	0	0	0	0	0
ENSMUST00000061601.8.3	chr10	-	8204935	PolyA_DB v3		0	0	0	0	0	0	0	0	0	0	0	0	0	0	0	0	0	0	0	0	0	0	0	0	0	0	0	0	0	0	0	0	0	0	0	0	0	0
ENSMUST00000061601.8.4	chr10	-	8205066	PolyA_DB v3		1	0	4	6	9	1	2	1	0	3	5	2	1	0	4	1	8	3	6	0	1	0	0	4	5	2	1	1	3	4	2	2	1	2	1	0	3	0
ENSMUST00000061601.8.5	chr10	-	8205163	PolyASite 2.0		4	8	47	149	160	52	89	18	5	143	66	26	5	12	40	30	178	60	111	0	37	7	3	60	59	71	1	15	56	62	39	12	1	97	53	14	21	12
ENSMUST00000061601.8.6	chr10	-	8207212	PolyA_DB v3		0	0	2	11	7	6	7	2	0	2	2	0	1	2	0	0	8	6	5	0	1	0	0	6	5	7	0	2	1	4	1	0	1	4	6	1	1	2
ENSMUST00000061601.8.7	chr10	-	8207245	PolyASite 2.0		0	0	0	0	0	0	0	0	0	0	0	0	0	0	0	0	0	0	0	0	0	0	0	0	0	0	0	0	0	0	0	0	0	0	0	0	0	0
ENSMUST00000061601.8.8	chr10	-	8207263	PolyA_DB v3		0	0	0	0	0	0	0	0	0	0	0	0	0	0	0	0	0	0	0	0	0	0	0	0	0	0	0	0	0	0	0	0	0	0	0	0	0	0
ENSMUST00000015449.5.0	chr10	-	8722139	PolyA_DB v3		0	0	0	0	0	0	0	0	0	0	0	0	0	0	0	0	0	0	0	0	0	0	0	0	0	0	0	0	0	0	0	0	0	0	0	0	0	0
ENSMUST00000015449.5.1	chr10	-	8722153	PolyASite 2.0		1	0	1	5	3	1	2	1	0	0	1	0	3	0	0	0	3	1	3	0	0	0	0	1	1	3	0	0	0	0	1	1	0	3	0	1	2	0
ENSMUST00000015449.5.2	chr10	-	8722219	PolyASite 2.0		40	44	316	835	1140	326	524	638	86	619	590	57	99	84	185	306	661	384	571	22	238	46	34	1194	459	436	5	164	291	418	279	155	36	950	664	158	249	151
ENSMUST00000015449.5.3	chr10	-	8722249	PolyASite 2.0		1	0	15	29	40	14	24	23	1	35	14	3	0	2	11	11	38	9	29	1	11	0	1	50	14	18	0	6	16	19	8	6	1	22	24	7	5	1
ENSMUST00000015449.5.4	chr10	-	8722370	PolyASite 2.0		4	2	39	68	74	23	51	58	10	57	46	2	7	4	11	20	53	25	59	0	17	2	3	92	35	44	0	14	23	28	16	8	4	77	46	8	15	10
ENSMUST00000015449.5.5	chr10	-	8722388	PolyASite 2.0		0	0	1	7	6	1	2	3	0	4	1	1	0	0	0	1	5	2	2	0	0	0	1	6	2	4	0	1	1	0	0	1	0	9	10	1	2	0
ENSMUST00000015449.5.6	chr10	-	8722482	PolyASite 2.0		0	0	3	16	14	6	4	8	3	11	10	1	1	0	2	1	22	10	7	0	3	1	0	17	13	4	0	4	3	6	4	0	1	7	4	2	1	3
ENSMUST00000015449.5.7	chr10	-	8722572	PolyASite 2.0		1	0	1	3	13	1	2	6	0	3	2	0	0	1	0	0	5	3	2	0	2	0	0	6	5	5	0	1	2	2	2	1	0	2	10	0	1	2
ENSMUST00000015449.5.8	chr10	-	8722609	PolyASite 2.0		0	0	0	0	1	0	0	0	0	0	0	0	0	0	0	1	0	0	0	0	0	0	0	0	0	1	0	0	1	0	0	0	0	0	0	0	0	0
ENSMUST00000015449.5.9	chr10	-	8724687	PolyASite 2.0		0	0	6	14	12	3	13	8	2	13	10	2	1	3	3	5	8	13	9	1	7	0	2	23	11	11	0	2	8	11	4	1	1	24	12	5	4	2
ENSMUST00000015449.5.10	chr10	-	8724913	PolyA_DB v3		0	0	2	4	8	3	6	4	0	3	0	1	1	0	1	2	8	4	7	0	2	0	0	6	9	6	0	0	2	3	0	1	1	7	5	2	1	1
ENSMUST00000100070.4.0	chr10	-	9622936	Gencode M25		0	0	0	0	0	0	0	0	0	0	0	0	0	0	0	0	0	0	0	0	0	0	0	0	0	0	0	0	0	0	0	0	0	0	0	0	0	0
ENSMUST00000100070.4.1	chr10	-	9622947	PolyASite 2.0		7	18	41	63	98	44	24	27	26	188	143	4	6	14	52	69	141	86	79	4	10	2	6	32	21	18	1	40	31	67	61	24	5	32	29	15	26	7
ENSMUST00000100070.4.2	chr10	-	9623003	PolyASite 2.0		0	0	0	3	1	0	0	0	0	8	4	0	0	0	4	2	7	6	2	3	0	0	0	1	1	0	0	1	0	1	1	2	0	0	1	0	1	0
ENSMUST00000100070.4.3	chr10	-	9623032	PolyASite 2.0		0	0	1	0	0	0	0	0	0	3	2	0	0	0	1	0	1	0	0	0	0	0	0	1	0	0	0	0	0	0	0	0	0	0	0	0	0	0
ENSMUST00000100070.4.4	chr10	-	9623866	PolyA_DB v3		0	13	15	26	35	10	5	4	8	64	80	2	4	2	26	42	44	34	23	0	5	1	2	10	7	2	0	8	3	9	37	4	0	9	8	14	4	3
ENSMUST00000100070.4.5	chr10	-	9624454	PolyA_DB v3		0	1	0	0	1	0	0	0	0	0	1	0	0	0	0	2	1	1	0	0	0	0	1	0	0	0	0	0	0	0	0	0	0	0	0	3	0	0
ENSMUST00000100070.4.6	chr10	-	9624467	PolyA_DB v3		30	283	671	946	1216	448	186	298	235	2088	2550	54	82	138	879	1686	1699	974	914	66	59	44	78	279	153	72	23	343	199	374	1177	299	17	244	334	266	124	63
ENSMUST00000100070.4.7	chr10	-	9625224	PolyA_DB v3		1	9	11	34	37	10	3	6	4	69	63	6	0	2	25	41	55	33	26	2	0	1	3	14	5	3	0	11	4	12	27	6	1	9	3	3	5	3
ENSMUST00000100070.4.8	chr10	-	9626726	PolyASite 2.0		0	22	52	59	76	24	11	26	19	157	168	2	7	7	75	100	128	66	47	2	3	1	5	18	9	3	2	27	10	23	94	9	2	20	24	23	8	3
ENSMUST00000100070.4.9	chr10	-	9626841	PolyA_DB v3		1	3	7	6	13	3	3	1	4	19	17	0	1	0	7	7	22	6	9	0	0	1	0	2	1	1	0	2	1	4	12	2	0	3	4	2	0	1
ENSMUST00000100070.4.10	chr10	-	9627215	PolyA_DB v3		0	1	2	0	1	1	2	3	0	8	2	0	0	0	8	5	0	0	5	1	0	0	2	0	0	0	0	0	1	1	6	1	0	0	1	0	1	0
ENSMUST00000100070.4.11	chr10	-	9627259	PolyASite 2.0		1	5	11	5	9	6	4	7	3	17	11	0	0	0	5	11	23	8	9	0	0	0	2	1	3	1	0	3	1	3	13	1	0	1	5	2	0	0
ENSMUST00000100070.4.12	chr10	-	9627401	PolyASite 2.0		20	230	451	806	919	326	130	221	207	1629	1872	36	64	88	682	1162	1349	739	685	34	33	22	60	237	105	45	10	280	131	223	916	171	10	181	256	213	71	54
ENSMUST00000038213.13.0	chr10	-	9755546	PolyASite 2.0		3	4	14	56	72	37	19	15	2	38	92	14	6	9	33	55	52	19	37	3	11	3	4	36	18	13	2	17	26	12	34	18	2	35	16	20	8	8
ENSMUST00000038213.13.1	chr10	-	9755582	PolyASite 2.0		0	0	4	6	12	3	3	5	1	11	11	1	1	3	4	10	14	2	9	0	2	1	2	7	4	0	0	1	3	0	5	1	0	4	0	6	0	3
ENSMUST00000038213.13.2	chr10	-	9756999	PolyASite 2.0		1	0	0	1	3	2	0	0	0	4	5	0	0	0	1	0	2	1	3	0	0	0	0	0	4	1	0	0	3	1	1	0	0	2	0	1	0	0
ENSMUST00000038213.13.3	chr10	-	9757035	PolyASite 2.0		5	4	26	78	100	41	27	47	5	59	95	11	8	13	42	53	74	52	59	1	24	6	0	44	33	28	1	10	35	30	55	26	6	40	17	35	9	12
ENSMUST00000038213.13.4	chr10	-	9757064	PolyA_DB v3		0	0	0	3	1	2	1	2	0	1	3	0	0	0	1	1	3	0	1	0	0	0	0	1	0	2	0	2	0	0	1	0	0	0	0	1	0	0
ENSMUST00000038213.13.5	chr10	-	9757550	PolyA_DB v3		1	1	10	25	24	16	15	13	2	21	28	1	5	8	12	20	22	20	26	0	8	2	1	10	10	9	0	10	10	9	17	3	1	12	5	10	0	6
ENSMUST00000038213.13.6	chr10	-	9757758	PolyASite 2.0		5	6	63	116	216	64	55	67	14	137	155	20	24	14	60	67	144	77	109	2	28	21	6	87	71	41	0	16	68	64	78	39	11	86	35	29	24	23
ENSMUST00000038213.13.7	chr10	-	9757873	PolyASite 2.0		0	1	2	4	4	1	8	7	0	3	8	1	0	0	4	5	4	2	6	0	2	1	0	4	6	3	0	2	4	1	4	0	1	6	3	1	1	0
ENSMUST00000038213.13.8	chr10	-	9758322	PolyA_DB v3		5	16	54	135	183	76	95	60	12	103	150	19	26	20	67	99	146	85	95	2	24	21	6	104	65	61	0	16	67	35	95	39	20	92	36	47	14	26
ENSMUST00000038213.13.9	chr10	-	9759069	PolyASite 2.0		3	1	4	9	23	5	8	6	0	13	14	1	1	3	3	10	20	9	10	0	3	0	0	8	5	2	0	2	6	2	8	4	0	7	5	2	0	2
ENSMUST00000038213.13.10	chr10	-	9759206	PolyA_DB v3		0	0	2	1	0	2	0	0	0	2	3	0	0	0	0	0	4	0	3	0	1	0	0	1	0	0	0	0	1	1	1	0	0	1	0	1	0	0
ENSMUST00000038213.13.11	chr10	-	9759954	PolyASite 2.0		20	15	59	133	170	105	99	81	12	134	118	23	25	26	55	57	169	67	85	4	38	23	2	105	84	60	0	24	77	52	58	40	32	67	42	63	26	22
ENSMUST00000038213.13.12	chr10	-	9759990	PolyASite 2.0		0	0	2	1	2	3	2	2	0	4	2	0	0	0	2	0	4	3	1	0	1	0	0	1	4	0	0	0	3	0	0	0	1	1	0	0	2	0
ENSMUST00000038213.13.13	chr10	-	9760499	PolyA_DB v3		2	0	15	22	29	23	24	30	3	25	16	2	6	1	10	10	28	9	20	0	5	7	1	18	12	14	0	6	8	6	11	9	14	13	6	6	6	9
ENSMUST00000038213.13.14	chr10	-	9760580	PolyASite 2.0		0	0	0	0	2	1	1	0	0	3	0	0	1	0	0	1	3	0	2	0	1	0	0	1	1	0	0	0	1	1	1	1	1	1	1	0	0	0
ENSMUST00000038213.13.15	chr10	-	9760913	Gencode M25		0	0	0	1	1	0	1	0	0	2	1	0	0	0	0	1	0	0	0	0	1	0	0	0	1	0	0	0	0	0	0	1	1	0	0	0	0	0
ENSMUST00000179956.7.0	chr10	-	10335705	PolyASite 2.0		1	0	2	6	3	3	2	4	6	5	4	0	0	0	0	0	3	2	6	0	2	1	0	0	3	1	0	7	1	0	8	0	0	4	0	4	0	21
ENSMUST00000179956.7.1	chr10	-	10335938	Gencode M25		0	0	0	0	0	0	0	0	0	0	0	0	0	0	0	0	0	0	0	0	0	0	0	0	0	0	0	0	0	0	0	0	0	0	0	0	0	0
ENSMUST00000045328.13.0	chr10	-	10399902	Gencode M25		0	0	0	2	0	1	0	0	3	3	0	0	0	0	1	0	5	2	1	0	0	0	0	0	5	0	0	2	1	0	0	0	0	3	1	0	1	8
ENSMUST00000019974.4.0	chr10	-	10544163	PolyASite 2.0		0	0	2	0	1	1	0	0	0	0	1	0	0	0	0	0	2	0	2	0	0	0	0	0	0	0	0	0	0	0	0	0	0	0	0	0	1	0
ENSMUST00000019974.4.1	chr10	-	10545008	PolyASite 2.0		1	3	11	32	36	12	11	13	3	34	12	5	2	2	1	2	77	12	36	0	8	14	1	13	2	4	1	6	7	17	7	0	1	9	3	2	7	66
ENSMUST00000019974.4.2	chr10	-	10545237	PolyASite 2.0		3	2	39	135	141	48	33	32	11	82	38	8	8	10	15	18	201	36	80	5	32	27	7	22	17	13	1	17	28	45	12	15	4	36	18	15	24	121
ENSMUST00000019974.4.3	chr10	-	10545301	PolyASite 2.0		0	0	0	4	3	0	0	0	1	1	0	0	0	1	0	0	8	3	0	0	0	4	0	0	0	0	0	0	1	0	0	0	0	1	0	1	1	2
ENSMUST00000019974.4.4	chr10	-	10545360	PolyA_DB v3		0	0	0	4	2	0	0	0	0	1	0	0	1	0	0	0	2	1	0	0	0	0	0	0	0	0	0	0	1	0	0	0	0	1	0	0	0	1
ENSMUST00000019974.4.5	chr10	-	10545468	PolyA_DB v3		0	0	0	2	2	0	0	0	0	1	0	0	0	0	0	1	2	2	2	0	0	0	0	0	1	0	0	0	0	1	0	0	0	0	0	0	0	2
ENSMUST00000019974.4.6	chr10	-	10545528	PolyASite 2.0		0	0	1	1	0	0	0	0	0	0	0	0	0	0	0	0	3	0	2	0	0	1	0	0	0	0	0	0	0	1	1	0	0	0	0	0	1	2
ENSMUST00000019974.4.7	chr10	-	10545788	PolyASite 2.0		0	0	0	0	2	1	0	1	0	2	1	1	0	0	0	0	0	0	1	0	0	0	0	0	0	0	0	0	0	0	1	0	0	0	0	0	1	3
ENSMUST00000019974.4.8	chr10	-	10546053	PolyASite 2.0		0	0	0	0	1	0	0	0	0	0	0	0	0	0	0	0	2	0	0	0	0	0	0	0	0	0	0	0	0	0	0	0	0	0	0	0	0	2
ENSMUST00000019974.4.9	chr10	-	10546195	Gencode M25		0	0	0	0	0	0	0	0	0	0	0	0	0	0	0	0	0	0	0	0	0	0	0	0	0	0	0	0	0	0	0	0	0	0	0	0	0	0
ENSMUST00000044306.12.0	chr10	-	10686063	PolyA_DB v3		0	0	0	1	4	3	0	0	1	1	105	16	2	2	2	25	4	4	0	1	0	0	0	1	1	0	0	3	6	2	21	0	0	3	1	2	0	0
ENSMUST00000044306.12.1	chr10	-	10686103	PolyASite 2.0		0	0	0	0	0	0	0	0	0	0	1	0	0	0	0	4	0	0	0	0	0	0	0	0	0	0	0	0	0	0	0	0	0	0	0	0	0	0
ENSMUST00000044306.12.2	chr10	-	10687638	PolyA_DB v3		0	0	0	0	0	0	0	0	0	0	1	0	0	0	0	1	0	0	0	0	0	0	0	0	0	0	0	0	0	0	0	0	0	0	0	0	0	0
ENSMUST00000044306.12.3	chr10	-	10687922	PolyA_DB v3		0	0	0	0	1	0	0	0	0	0	2	0	0	0	0	0	0	0	0	0	0	0	0	0	0	0	0	0	0	0	1	0	0	0	0	0	0	0
ENSMUST00000044306.12.4	chr10	-	10688588	Gencode M25		1	0	3	3	6	9	1	6	1	2	228	38	5	10	3	59	15	6	1	0	0	0	1	4	5	0	3	10	3	8	67	2	0	4	4	2	1	1
ENSMUST00000044306.12.5	chr10	-	10688801	Gencode M25		0	0	0	0	3	2	0	2	0	0	46	5	0	5	2	17	4	0	0	0	0	0	1	0	0	0	0	4	0	0	12	0	0	0	2	1	0	1
ENSMUST00000044306.12.6	chr10	-	10688819	PolyASite 2.0		0	0	0	0	0	0	0	0	0	0	0	0	0	0	0	0	0	0	0	0	0	0	0	0	0	0	0	0	0	0	0	0	0	0	0	0	0	0
ENSMUST00000105561.8.0	chr10	-	10686063	PolyA_DB v3		0	0	0	1	4	3	0	0	1	1	105	16	2	2	2	25	4	4	0	1	0	0	0	1	1	0	0	3	6	2	21	0	0	3	1	2	0	0
ENSMUST00000105561.8.1	chr10	-	10686103	PolyASite 2.0		0	0	0	0	0	0	0	0	0	0	1	0	0	0	0	4	0	0	0	0	0	0	0	0	0	0	0	0	0	0	0	0	0	0	0	0	0	0
ENSMUST00000105561.8.2	chr10	-	10687638	PolyA_DB v3		0	0	0	0	0	0	0	0	0	0	1	0	0	0	0	1	0	0	0	0	0	0	0	0	0	0	0	0	0	0	0	0	0	0	0	0	0	0
ENSMUST00000105561.8.3	chr10	-	10687922	PolyA_DB v3		0	0	0	0	1	0	0	0	0	0	2	0	0	0	0	0	0	0	0	0	0	0	0	0	0	0	0	0	0	0	1	0	0	0	0	0	0	0
ENSMUST00000105561.8.4	chr10	-	10688588	Gencode M25		1	0	3	3	6	9	1	6	1	2	228	38	5	10	3	59	15	6	1	0	0	0	1	4	5	0	3	10	3	8	67	2	0	4	4	2	1	1
ENSMUST00000105561.8.5	chr10	-	10688801	Gencode M25		0	0	0	0	0	0	0	0	0	0	0	0	0	0	0	0	0	0	0	0	0	0	0	0	0	0	0	0	0	0	0	0	0	0	0	0	0	0
ENSMUST00000105561.8.6	chr10	-	10688819	PolyASite 2.0		0	0	0	0	7	4	0	2	0	3	78	9	1	6	2	29	8	1	1	0	0	0	1	2	0	0	0	7	0	1	21	0	0	1	2	2	0	2
ENSMUST00000105561.8.7	chr10	-	10698048	Gencode M25		0	0	0	0	0	0	0	0	0	0	0	0	0	0	0	0	0	0	0	0	0	0	0	0	0	0	0	0	0	0	0	0	0	0	0	0	0	0
ENSMUST00000076817.4.0	chr10	-	12381793	PolyASite 2.0		3	1	7	26	21	11	19	20	3	35	18	5	2	1	6	5	23	10	26	0	4	4	1	15	18	25	0	4	4	22	9	1	1	6	17	22	5	2
ENSMUST00000076817.4.1	chr10	-	12382194	PolyASite 2.0		162	78	310	936	755	521	619	917	78	1401	425	62	170	83	236	221	1101	305	789	23	165	117	35	595	443	566	9	170	323	1139	340	135	148	356	538	452	377	128
ENSMUST00000076817.4.2	chr10	-	12382232	PolyASite 2.0		3	4	6	22	18	15	26	33	4	41	14	0	5	1	11	5	37	17	31	1	2	4	1	17	9	16	0	4	9	35	11	3	12	10	20	13	11	3
ENSMUST00000076817.4.3	chr10	-	12382293	PolyA_DB v3		1	2	1	17	8	5	8	11	0	24	5	0	1	1	1	1	19	5	14	0	4	0	1	13	7	11	0	2	6	16	3	3	6	8	10	7	3	2
ENSMUST00000076817.4.4	chr10	-	12382362	PolyASite 2.0		1	0	1	3	2	3	3	2	2	9	2	0	0	0	1	2	7	0	2	0	0	0	0	2	2	0	0	0	2	3	0	1	0	1	0	2	1	0
ENSMUST00000076817.4.5	chr10	-	12382517	PolyASite 2.0		0	2	5	23	15	4	12	24	0	29	5	2	3	2	4	5	11	1	10	1	3	2	1	11	6	7	0	1	7	23	4	2	2	4	6	6	4	2
ENSMUST00000076817.4.6	chr10	-	12382754	PolyASite 2.0		3	1	1	15	7	10	4	17	0	20	4	1	3	0	1	4	15	5	13	0	6	1	0	9	8	8	0	2	0	20	3	3	3	9	15	11	5	4
ENSMUST00000076817.4.7	chr10	-	12382843	PolyA_DB v3		0	0	0	0	1	0	1	4	0	4	0	0	0	0	0	1	2	0	5	0	0	1	0	0	3	1	0	0	1	0	1	1	1	0	0	0	0	3
ENSMUST00000076817.4.8	chr10	-	12383387	PolyASite 2.0		6	2	14	45	24	12	23	21	0	44	20	2	6	4	2	10	41	9	26	0	4	6	2	21	17	25	0	7	18	41	11	4	4	20	16	17	11	6
ENSMUST00000076817.4.9	chr10	-	12383683	PolyA_DB v3		0	0	0	4	3	1	5	7	3	11	0	0	0	0	0	2	7	3	6	0	1	1	0	1	1	1	0	1	4	9	0	1	1	3	6	1	1	0
ENSMUST00000076817.4.10	chr10	-	12383812	PolyA_DB v3		19	15	55	172	128	97	112	181	15	257	77	4	32	19	29	35	216	59	161	2	34	24	9	89	103	107	4	25	40	206	52	18	38	87	113	82	40	25
ENSMUST00000076817.4.11	chr10	-	12383922	PolyASite 2.0		1	0	7	5	2	5	3	5	1	9	2	0	0	0	4	2	9	7	5	0	3	1	0	4	7	3	0	2	1	17	5	0	3	3	4	3	3	0
ENSMUST00000076817.4.12	chr10	-	12384000	PolyASite 2.0		0	0	0	0	0	0	0	0	0	0	0	0	0	0	0	0	0	0	0	0	0	0	0	0	0	0	0	0	0	0	0	0	0	0	0	0	0	0
ENSMUST00000076817.4.13	chr10	-	12384188	Gencode M25		0	0	0	0	0	0	0	0	0	0	0	0	0	0	0	0	0	0	0	0	0	0	0	0	0	0	0	0	0	0	0	0	0	0	0	0	0	0
ENSMUST00000042861.6.0	chr10	-	12937395	PolyASite 2.0		0	0	1	0	1	1	0	0	0	0	1	0	0	0	0	0	0	0	0	0	0	1	0	0	0	0	0	0	0	1	1	0	0	0	0	0	0	0
ENSMUST00000042861.6.1	chr10	-	12937561	PolyA_DB v3		0	0	0	0	0	0	0	0	0	0	0	0	0	0	0	0	0	0	0	0	0	1	0	0	0	0	0	0	0	0	0	0	0	0	0	0	0	0
ENSMUST00000042861.6.2	chr10	-	12938210	PolyASite 2.0		0	0	6	4	14	7	0	5	1	16	3	1	0	0	4	1	7	0	7	0	0	22	1	3	0	0	0	0	0	4	1	2	1	4	2	5	2	1
ENSMUST00000042861.6.3	chr10	-	12938418	PolyASite 2.0		1	2	13	13	24	21	1	3	3	22	11	0	2	0	3	3	7	1	7	0	1	34	0	6	2	3	1	4	4	9	3	2	1	4	1	4	2	5
ENSMUST00000042861.6.4	chr10	-	12939076	PolyA_DB v3		0	0	0	0	1	0	0	0	0	0	0	0	0	0	0	0	0	0	0	0	0	0	0	0	0	0	0	0	0	0	0	0	0	0	0	0	0	0
ENSMUST00000042861.6.5	chr10	-	12939215	PolyA_DB v3		0	0	1	0	6	2	0	3	0	6	1	0	0	0	0	2	2	0	4	0	0	1	0	0	0	1	0	0	1	0	0	0	0	0	0	1	0	0
ENSMUST00000042861.6.6	chr10	-	12939983	PolyASite 2.0		2	0	7	12	27	61	3	10	4	27	9	3	0	0	3	6	18	4	8	0	4	83	0	12	7	4	1	1	7	12	6	2	1	8	9	9	8	5
ENSMUST00000042861.6.7	chr10	-	12940028	PolyA_DB v3		0	0	2	0	1	3	0	0	0	1	2	0	0	0	0	0	2	0	0	0	0	3	0	1	0	1	0	0	0	1	0	0	0	0	0	0	0	0
ENSMUST00000042861.6.8	chr10	-	12940136	PolyASite 2.0		0	0	1	1	2	3	1	0	0	0	0	0	0	0	0	0	1	0	1	0	0	0	0	1	0	1	0	0	0	0	0	0	0	0	1	0	1	0
ENSMUST00000042861.6.9	chr10	-	12940239	PolyASite 2.0		0	0	0	0	1	0	0	0	0	1	0	0	0	0	0	0	0	0	0	0	0	3	0	0	0	0	0	0	0	0	0	0	0	0	0	0	0	0
ENSMUST00000042861.6.10	chr10	-	12940263	PolyA_DB v3		0	0	0	0	0	0	0	0	0	0	0	0	0	0	0	0	0	0	0	0	0	0	0	0	0	0	0	0	0	0	0	0	0	0	0	0	0	0
ENSMUST00000042861.6.11	chr10	-	12940392	PolyASite 2.0		0	0	0	0	0	0	0	0	0	1	0	0	0	0	0	0	0	0	0	0	0	0	0	0	0	0	0	0	0	0	0	0	0	0	0	0	0	0
ENSMUST00000042861.6.12	chr10	-	12940887	PolyASite 2.0		0	0	0	0	0	0	0	0	0	1	0	0	0	0	0	0	0	0	0	0	0	0	0	0	0	0	0	0	0	0	0	0	0	0	0	0	0	0
ENSMUST00000042861.6.13	chr10	-	12940992	PolyA_DB v3		0	0	0	0	0	0	0	0	0	0	0	0	0	0	0	0	0	0	0	0	0	0	0	0	0	0	0	0	0	0	0	0	0	0	0	0	0	0
ENSMUST00000019954.5.0	chr10	-	13149540	Gencode M25		0	0	0	0	0	0	0	0	0	0	0	0	0	0	0	0	0	0	0	0	0	0	0	0	0	0	0	0	0	0	0	0	0	0	0	0	0	0
ENSMUST00000019954.5.1	chr10	-	13149958	PolyA_DB v3		0	0	1	0	0	0	0	0	0	0	1	0	0	0	0	0	0	0	0	0	0	0	0	0	0	0	0	0	0	0	0	0	0	0	0	1	0	0
ENSMUST00000019950.5.0	chr10	-	13178138	PolyASite 2.0		13	11	26	68	76	59	54	50	4	57	51	9	14	7	26	24	77	46	45	1	16	8	3	84	32	60	0	12	45	40	28	47	14	61	31	26	38	17
ENSMUST00000019950.5.1	chr10	-	13178599	PolyASite 2.0		64	34	134	388	459	350	385	357	34	423	296	48	80	49	125	115	542	291	336	14	108	33	22	461	193	353	1	81	338	231	176	185	124	368	127	119	190	53
ENSMUST00000019950.5.2	chr10	-	13178640	PolyASite 2.0		0	0	0	0	0	0	0	0	0	0	0	0	0	0	0	0	0	0	0	0	0	0	0	0	0	0	0	0	0	0	0	0	0	0	0	0	0	0
ENSMUST00000019950.5.3	chr10	-	13178741	PolyASite 2.0		0	0	0	0	0	0	0	0	0	0	0	0	0	0	0	0	0	0	0	0	0	0	0	0	0	0	0	0	0	0	0	0	0	0	0	0	0	0
ENSMUST00000105545.11.0	chr10	-	13207718	PolyASite 2.0		60	15	223	420	1052	244	301	544	118	499	221	42	63	47	80	95	871	243	529	11	88	17	26	575	154	165	11	65	303	244	127	167	32	291	161	105	147	65
ENSMUST00000105545.11.1	chr10	-	13207776	PolyASite 2.0		4	0	5	4	15	4	5	19	2	11	2	0	1	0	3	2	17	3	9	0	1	0	1	10	7	2	0	0	3	3	2	2	2	3	5	4	1	0
ENSMUST00000105545.11.2	chr10	-	13209818	PolyASite 2.0		16	18	38	40	45	27	127	61	12	75	18	1	3	5	12	12	96	51	48	3	16	4	6	44	40	80	2	14	46	21	12	24	23	37	16	22	35	9
ENSMUST00000105545.11.3	chr10	-	13209921	PolyA_DB v3		0	0	1	1	3	0	0	1	0	0	1	0	0	0	0	1	3	0	2	0	0	0	0	0	1	0	0	0	1	1	0	0	1	0	0	0	0	0
ENSMUST00000105545.11.4	chr10	-	13210835	PolyASite 2.0		9	5	33	54	111	28	51	56	14	63	14	5	5	6	10	7	122	33	86	0	20	2	1	76	15	33	0	11	37	41	9	23	1	34	19	19	12	11
ENSMUST00000105545.11.5	chr10	-	13210895	PolyASite 2.0		0	0	0	0	0	0	1	2	1	0	1	0	0	0	0	0	2	0	0	0	0	0	0	1	1	0	0	0	0	0	0	0	0	1	2	0	0	0
ENSMUST00000105545.11.6	chr10	-	13211646	PolyASite 2.0		4	1	31	55	91	26	38	77	16	63	26	4	4	4	6	8	113	32	75	2	15	2	2	72	19	24	0	14	34	41	21	16	5	50	27	14	13	9
ENSMUST00000105545.11.7	chr10	-	13211957	PolyASite 2.0		6	0	25	43	67	15	35	44	8	40	23	1	3	5	10	6	86	27	61	2	12	1	4	58	18	18	0	4	19	24	14	14	3	21	13	14	7	6
ENSMUST00000105545.11.8	chr10	-	13212190	PolyASite 2.0		0	0	1	6	6	2	4	5	2	8	3	0	0	0	1	0	7	3	6	0	1	1	0	1	0	0	0	0	4	3	2	0	1	5	0	0	3	0
ENSMUST00000105545.11.9	chr10	-	13212423	PolyASite 2.0		0	0	0	2	3	0	2	0	1	2	0	1	0	0	0	0	5	0	1	0	0	0	0	1	1	0	0	0	2	0	0	0	0	1	0	0	1	0
ENSMUST00000105545.11.10	chr10	-	13212932	PolyASite 2.0		11	0	33	45	101	21	43	56	10	41	19	4	6	3	9	8	98	34	36	3	7	2	1	62	16	18	1	7	34	27	11	27	5	28	16	17	9	6
ENSMUST00000105545.11.11	chr10	-	13213198	PolyA_DB v3		37	9	122	199	392	92	174	253	36	233	100	19	22	29	49	38	432	112	272	7	42	7	8	224	89	98	3	33	133	109	56	67	10	134	73	57	47	39
ENSMUST00000105545.11.12	chr10	-	13213402	PolyASite 2.0		1	2	3	13	19	3	9	7	2	8	3	1	2	1	2	2	23	7	13	0	0	0	0	13	2	2	0	1	9	1	4	3	0	7	3	5	2	2
ENSMUST00000105545.11.13	chr10	-	13213482	PolyASite 2.0		0	0	0	0	0	0	0	0	0	0	0	0	0	0	0	0	0	0	0	0	0	0	0	0	0	0	0	0	0	0	0	0	0	0	0	0	0	0
ENSMUST00000105545.11.14	chr10	-	13213571	PolyASite 2.0		3	2	4	13	15	5	8	11	0	14	2	1	1	2	0	1	25	2	13	0	2	2	1	7	6	3	0	2	12	5	4	4	0	11	5	0	4	2
ENSMUST00000105545.11.15	chr10	-	13213619	PolyA_DB v3		7	3	8	26	40	10	25	25	5	39	11	1	3	0	10	2	62	20	25	0	7	5	0	27	17	15	0	6	27	12	6	12	3	19	5	5	9	1
ENSMUST00000105545.11.16	chr10	-	13213684	PolyA_DB v3		0	0	2	6	3	3	4	2	1	2	0	0	0	0	1	0	7	3	6	0	0	2	0	5	2	3	0	0	3	2	0	1	0	2	1	1	4	1
ENSMUST00000105545.11.17	chr10	-	13213706	PolyASite 2.0		2	1	5	6	14	3	6	7	3	11	3	0	1	0	0	1	19	2	11	0	2	1	1	7	3	3	1	3	6	2	2	2	1	9	2	2	2	1
ENSMUST00000105545.11.18	chr10	-	13213791	PolyASite 2.0		54	8	173	272	593	132	216	397	64	326	110	15	35	19	51	42	663	176	329	5	65	19	21	324	97	139	0	47	205	156	63	113	25	203	101	63	71	50
ENSMUST00000105545.11.19	chr10	-	13214258	Gencode M25		0	0	0	0	4	1	2	1	0	3	0	0	0	0	1	0	4	0	1	0	0	1	0	2	0	0	0	0	0	1	0	1	0	0	1	0	0	0
ENSMUST00000170376.7.0	chr10	-	13520646	PolyASite 2.0		1	0	4	4	6	0	0	0	0	0	1	0	1	1	0	2	1	1	2	0	1	0	0	4	1	0	0	0	1	2	4	0	0	2	0	1	1	0
ENSMUST00000170376.7.1	chr10	-	13523840	PolyASite 2.0		1	0	3	4	10	5	5	8	0	3	11	1	0	0	4	2	8	5	10	0	2	0	0	3	3	6	0	2	1	2	4	1	0	3	4	4	2	1
ENSMUST00000019945.14.0	chr10	-	13523946	PolyASite 2.0		26	16	71	207	341	130	147	92	17	169	208	31	37	35	75	80	225	125	195	5	47	10	8	141	120	115	0	38	140	102	138	70	42	153	60	76	70	20
ENSMUST00000019945.14.1	chr10	-	13524099	PolyA_DB v3		0	0	0	0	0	0	0	0	0	0	0	0	0	0	0	0	0	0	0	0	0	0	0	0	0	0	0	0	0	0	0	0	0	0	0	0	0	0
ENSMUST00000019945.14.2	chr10	-	13524118	PolyASite 2.0		0	0	0	0	0	0	0	0	0	0	0	0	0	0	0	0	0	0	0	0	0	0	0	0	0	0	0	0	0	0	0	0	0	0	0	0	0	0
ENSMUST00000019945.14.3	chr10	-	13524135	PolyA_DB v3		3	4	13	46	38	17	28	16	2	26	25	1	4	3	13	14	48	22	35	2	7	6	3	27	25	20	0	8	15	13	21	7	8	27	10	12	13	4
ENSMUST00000019945.14.4	chr10	-	13524773	PolyA_DB v3		8	0	10	51	55	53	44	22	2	44	26	6	6	9	13	10	51	30	43	2	12	9	1	35	28	36	0	7	31	20	27	9	31	30	10	17	18	4
ENSMUST00000019945.14.5	chr10	-	13524806	PolyA_DB v3		0	0	0	0	0	0	0	0	0	0	0	0	0	0	0	0	0	0	0	0	0	0	0	0	0	0	0	0	0	0	0	0	0	0	0	0	0	0
ENSMUST00000019945.14.6	chr10	-	13524844	PolyASite 2.0		0	0	0	0	0	0	0	0	0	0	0	0	0	0	0	0	0	0	0	0	0	0	0	0	0	0	0	0	0	0	0	0	0	0	0	0	0	0
ENSMUST00000162610.7.0	chr10	-	13647057	PolyASite 2.0		39	81	85	251	263	261	266	142	34	507	670	92	73	69	264	372	336	308	236	12	28	28	18	225	339	654	5	136	480	158	462	200	77	659	158	247	103	48
ENSMUST00000162610.7.1	chr10	-	13647093	PolyASite 2.0		3	3	5	16	23	17	12	6	1	27	32	5	7	2	14	18	16	23	12	1	1	1	1	10	10	32	1	11	12	10	28	19	1	35	8	10	7	1
ENSMUST00000162610.7.2	chr10	-	13647147	PolyA_DB v3		2	7	13	39	40	38	23	15	5	65	71	9	7	10	35	42	38	38	33	0	3	3	5	24	33	66	0	18	52	20	38	18	11	74	16	21	11	4
ENSMUST00000162610.7.3	chr10	-	13647349	PolyA_DB v3		4	10	20	34	33	46	41	19	3	92	94	19	10	10	36	47	49	50	41	0	3	5	1	27	48	93	0	22	62	27	61	25	16	92	21	53	17	10
ENSMUST00000162610.7.4	chr10	-	13647386	PolyA_DB v3		0	0	2	2	2	5	2	0	0	6	4	1	0	0	1	0	2	1	1	0	0	1	0	1	3	8	0	2	4	0	3	0	1	2	4	2	0	0
ENSMUST00000162610.7.5	chr10	-	13647669	Gencode M25		0	0	0	0	0	0	0	0	0	0	0	0	0	0	0	0	0	0	0	0	0	0	0	0	0	0	0	0	0	0	0	0	0	0	0	0	0	0
ENSMUST00000105534.9.0	chr10	-	13647057	PolyASite 2.0		39	81	85	251	263	261	266	142	34	507	670	92	73	69	264	372	336	308	236	12	28	28	18	225	339	654	5	136	480	158	462	200	77	659	158	247	103	48
ENSMUST00000105534.9.1	chr10	-	13647093	PolyASite 2.0		3	3	5	16	23	17	12	6	1	27	32	5	7	2	14	18	16	23	12	1	1	1	1	10	10	32	1	11	12	10	28	19	1	35	8	10	7	1
ENSMUST00000105534.9.2	chr10	-	13647147	PolyA_DB v3		2	7	13	39	40	38	23	15	5	65	71	9	7	10	35	42	38	38	33	0	3	3	5	24	33	66	0	18	52	20	38	18	11	74	16	21	11	4
ENSMUST00000105534.9.3	chr10	-	13647349	PolyA_DB v3		4	10	20	34	33	46	41	19	3	92	94	19	10	10	36	47	49	50	41	0	3	5	1	27	48	93	0	22	62	27	61	25	16	92	21	53	17	10
ENSMUST00000105534.9.4	chr10	-	13647386	PolyA_DB v3		0	0	2	2	4	5	2	0	0	6	5	1	0	0	3	0	3	2	2	0	0	1	0	1	3	9	0	2	4	1	3	0	1	3	4	2	0	0
ENSMUST00000105534.9.5	chr10	-	13647669	Gencode M25		0	0	0	0	0	0	0	0	0	0	0	0	0	0	0	0	0	0	0	0	0	0	0	0	0	0	0	0	0	0	0	0	0	0	0	0	0	0
ENSMUST00000019942.5.0	chr10	-	13652451	PolyA_DB v3		0	0	0	0	1	0	0	0	0	2	0	0	0	0	0	0	0	0	0	0	0	0	0	0	0	2	0	0	0	0	0	0	0	1	1	0	0	0
ENSMUST00000019942.5.1	chr10	-	13652484	PolyA_DB v3		8	13	23	60	83	54	41	33	2	124	101	15	11	7	43	74	78	50	47	4	10	3	1	31	62	110	0	22	55	21	72	23	16	88	24	51	12	10
ENSMUST00000019942.5.2	chr10	-	13652709	PolyASite 2.0		2	1	2	5	2	3	3	3	1	11	4	0	0	0	3	0	2	5	6	0	0	0	0	3	5	6	0	1	8	1	3	1	1	7	4	2	1	1
ENSMUST00000238680.1.0	chr10	-	14401555	PolyASite 2.0		0	1	2	0	2	1	0	9	0	2	2	0	0	0	0	0	4	1	2	0	0	0	0	11	3	1	0	0	2	1	0	1	0	2	14	0	2	0
ENSMUST00000238680.1.1	chr10	-	14401714	PolyASite 2.0		0	0	0	0	2	0	0	2	0	0	0	0	0	0	0	0	0	0	0	0	0	0	0	0	0	0	0	0	0	0	0	0	0	0	0	0	0	0
ENSMUST00000238680.1.2	chr10	-	14402586	PolyASite 2.0		4	5	108	102	176	76	13	207	8	107	63	11	14	5	16	32	100	20	172	3	7	3	3	385	21	30	5	16	36	82	27	11	11	99	462	8	24	9
ENSMUST00000238680.1.3	chr10	-	14402659	PolyASite 2.0		0	0	3	3	7	1	0	9	0	5	0	0	0	0	1	0	3	1	3	0	0	0	0	16	1	3	0	1	3	3	2	0	1	1	15	0	0	0
ENSMUST00000238680.1.4	chr10	-	14404302	PolyA_DB v3		4	2	156	133	213	79	16	338	9	139	77	7	19	10	22	24	156	32	241	2	10	5	1	500	26	46	2	21	51	137	30	16	4	176	620	18	34	8
ENSMUST00000238680.1.5	chr10	-	14404562	Gencode M25		6	0	45	35	62	22	7	96	2	41	20	1	3	5	1	8	30	6	64	0	2	0	2	132	4	15	0	7	20	34	7	6	2	44	164	4	12	2
ENSMUST00000238680.1.6	chr10	-	14404591	PolyASite 2.0		0	0	0	0	0	2	0	0	0	0	1	0	0	0	0	0	1	0	2	0	0	0	0	3	1	0	0	0	1	3	0	0	0	1	5	0	0	0
ENSMUST00000238680.1.7	chr10	-	14404603	PolyA_DB v3		0	0	2	0	0	0	0	0	0	0	0	0	0	0	0	0	0	0	1	0	0	0	0	0	0	0	0	0	0	1	0	0	0	0	0	0	0	0
ENSMUST00000238680.1.8	chr10	-	14404660	PolyASite 2.0		0	0	3	2	3	0	0	2	0	3	0	0	0	0	0	2	1	1	0	0	0	0	0	6	1	1	0	0	0	4	0	1	0	0	8	0	1	0
ENSMUST00000238680.1.9	chr10	-	14404733	PolyA_DB v3		0	0	0	1	3	3	0	1	0	0	0	0	0	0	0	0	0	0	4	0	1	0	0	2	0	0	0	0	0	0	0	1	0	2	1	0	0	0
ENSMUST00000238680.1.10	chr10	-	14404820	PolyASite 2.0		0	0	1	0	0	2	0	2	0	1	0	0	0	0	0	0	1	0	1	0	0	0	0	3	0	0	0	0	0	1	2	0	0	0	3	0	0	0
ENSMUST00000041168.5.0	chr10	-	14401555	PolyASite 2.0		0	1	2	0	2	1	0	9	0	2	2	0	0	0	0	0	4	1	2	0	0	0	0	11	3	1	0	0	2	1	0	1	0	2	14	0	2	0
ENSMUST00000041168.5.1	chr10	-	14401714	PolyASite 2.0		0	0	0	0	2	0	0	2	0	0	0	0	0	0	0	0	0	0	0	0	0	0	0	0	0	0	0	0	0	0	0	0	0	0	0	0	0	0
ENSMUST00000041168.5.2	chr10	-	14402586	PolyASite 2.0		4	5	108	102	176	76	13	207	8	107	63	11	14	5	16	32	100	20	172	3	7	3	3	385	21	30	5	16	36	82	27	11	11	99	462	8	24	9
ENSMUST00000041168.5.3	chr10	-	14402659	PolyASite 2.0		0	0	3	3	7	1	0	9	0	5	0	0	0	0	1	0	3	1	3	0	0	0	0	16	1	3	0	1	3	3	2	0	1	1	15	0	0	0
ENSMUST00000041168.5.4	chr10	-	14404302	PolyA_DB v3		4	2	156	133	213	79	16	338	9	139	77	7	19	10	22	24	156	32	241	2	10	5	1	500	26	46	2	21	51	137	30	16	4	176	620	18	34	8
ENSMUST00000041168.5.5	chr10	-	14404562	Gencode M25		6	0	45	35	62	22	7	96	2	41	20	1	3	5	1	8	30	6	64	0	2	0	2	132	4	15	0	7	20	34	7	6	2	44	164	4	12	2
ENSMUST00000041168.5.6	chr10	-	14404591	PolyASite 2.0		0	0	0	0	0	2	0	0	0	0	1	0	0	0	0	0	1	0	2	0	0	0	0	3	1	0	0	0	1	3	0	0	0	1	5	0	0	0
ENSMUST00000041168.5.7	chr10	-	14404603	PolyA_DB v3		0	0	2	0	0	0	0	0	0	0	0	0	0	0	0	0	0	0	1	0	0	0	0	0	0	0	0	0	0	1	0	0	0	0	0	0	0	0
ENSMUST00000041168.5.8	chr10	-	14404660	PolyASite 2.0		0	0	3	2	3	0	0	2	0	3	0	0	0	0	0	2	1	1	0	0	0	0	0	6	1	1	0	0	0	4	0	1	0	0	8	0	1	0
ENSMUST00000041168.5.9	chr10	-	14404733	PolyA_DB v3		0	0	0	1	3	3	0	1	0	0	0	0	0	0	0	0	0	0	4	0	1	0	0	2	0	0	0	0	0	0	0	1	0	2	1	0	0	0
ENSMUST00000041168.5.10	chr10	-	14404820	PolyASite 2.0		0	0	1	0	0	2	0	2	0	1	0	0	0	0	0	0	1	0	1	0	0	0	0	3	0	0	0	0	0	1	2	0	0	0	3	0	0	0
ENSMUST00000041168.5.11	chr10	-	14405274	PolyA_DB v3		0	0	21	21	22	11	4	38	0	17	8	1	3	1	2	2	20	4	27	1	1	2	0	53	4	5	0	2	11	11	0	2	2	21	72	7	5	1
ENSMUST00000041168.5.12	chr10	-	14407866	Gencode M25		0	0	0	2	2	0	0	0	0	2	0	0	0	0	0	0	0	0	1	0	0	0	0	3	1	0	0	0	0	0	0	0	0	0	0	0	0	0
ENSMUST00000041168.5.13	chr10	-	14407898	Gencode M25		0	0	0	0	0	0	0	0	0	0	0	0	0	0	0	0	0	0	0	0	0	0	0	0	0	0	0	0	0	0	0	0	0	0	0	0	0	0
ENSMUST00000154132.7.0	chr10	-	14652130	PolyASite 2.0		0	0	0	1	0	0	2	0	1	0	0	0	0	0	1	1	1	0	0	0	1	0	0	0	0	1	0	1	0	1	1	0	0	1	0	1	0	0
ENSMUST00000154132.7.1	chr10	-	14654679	PolyASite 2.0		0	0	0	0	0	0	0	0	0	0	0	0	0	0	0	0	0	0	0	0	0	0	0	0	0	0	0	0	0	0	0	0	0	0	0	0	0	0
ENSMUST00000154132.7.2	chr10	-	14654762	PolyASite 2.0		1	8	16	29	23	12	16	19	1	35	44	4	9	10	24	28	21	18	19	1	8	1	0	25	39	27	1	6	26	12	34	7	7	44	4	11	12	2
ENSMUST00000154132.7.3	chr10	-	14654915	PolyASite 2.0		0	0	0	0	0	0	0	0	0	0	0	0	0	0	0	0	0	0	0	0	0	0	0	0	0	0	0	0	0	0	0	0	0	0	0	0	0	0
ENSMUST00000154132.7.4	chr10	-	14654946	PolyA_DB v3		0	1	1	1	1	0	2	2	0	2	4	0	1	1	1	3	1	3	3	0	1	0	1	2	2	10	0	1	3	2	1	2	0	7	0	0	0	0
ENSMUST00000154132.7.5	chr10	-	14655188	PolyA_DB v3		0	2	2	5	3	4	6	2	1	3	6	0	1	1	2	3	7	4	7	1	1	0	1	3	2	4	0	1	6	1	9	1	0	5	2	2	1	1
ENSMUST00000154132.7.6	chr10	-	14655333	PolyASite 2.0		67	71	156	416	356	274	358	308	53	469	449	87	68	112	319	228	475	345	370	8	103	40	11	314	504	452	5	136	395	266	477	112	116	532	138	186	170	57
ENSMUST00000154132.7.7	chr10	-	14655355	Gencode M25		1	0	1	1	1	0	0	2	0	4	2	1	0	0	1	1	0	0	1	0	0	1	1	2	3	3	0	0	1	1	2	2	0	1	0	0	0	0
ENSMUST00000154132.7.8	chr10	-	14655393	PolyA_DB v3		0	1	3	2	1	1	4	3	0	8	1	0	0	1	2	1	5	2	0	0	2	0	0	2	7	2	0	4	3	3	6	0	0	4	1	0	0	0
ENSMUST00000154132.7.9	chr10	-	14655421	PolyASite 2.0		0	1	0	2	3	1	1	2	0	1	0	0	0	0	0	0	3	3	1	0	1	0	0	0	2	1	0	0	1	2	2	0	0	1	1	0	0	0
ENSMUST00000020016.4.0	chr10	-	14715623	Gencode M25		0	0	0	0	0	0	0	0	0	0	0	0	0	0	0	0	1	0	0	4	0	0	0	0	0	0	0	0	0	0	0	0	0	0	0	0	0	0
ENSMUST00000037879.7.0	chr10	-	17899024	PolyASite 2.0		0	1	0	0	2	0	1	0	0	0	0	0	0	1	1	0	1	0	2	0	0	0	0	2	0	1	0	0	1	2	1	0	0	1	0	1	0	0
ENSMUST00000037879.7.1	chr10	-	17899042	PolyA_DB v3		14	14	124	311	333	264	153	154	33	306	256	32	35	48	70	144	280	114	220	7	75	19	10	193	137	87	2	31	122	124	145	67	68	183	69	120	95	45
ENSMUST00000037879.7.2	chr10	-	17899081	PolyASite 2.0		0	0	4	5	5	4	9	1	0	6	4	0	3	0	1	5	5	1	3	0	2	0	0	3	3	2	0	0	9	2	2	1	1	5	2	1	1	0
ENSMUST00000037879.7.3	chr10	-	17899095	PolyASite 2.0		0	0	0	0	1	0	0	0	0	1	1	0	0	0	0	0	1	0	0	1	0	0	1	1	0	0	0	0	0	0	0	0	0	0	1	0	0	0
ENSMUST00000037879.7.4	chr10	-	17899113	PolyA_DB v3		0	0	0	2	0	0	1	2	0	2	2	0	1	0	0	0	2	1	2	0	0	0	0	0	1	2	0	0	3	2	0	2	1	3	0	1	1	0
ENSMUST00000037879.7.5	chr10	-	17899153	PolyASite 2.0		0	1	4	11	5	2	4	3	0	9	2	1	0	1	1	1	5	2	2	0	1	0	1	5	6	0	0	1	3	0	3	0	2	2	1	2	0	3
ENSMUST00000037879.7.6	chr10	-	17899280	PolyA_DB v3		1	1	3	9	5	4	1	1	1	6	2	1	1	0	1	0	4	0	5	0	3	0	0	4	1	2	0	2	3	2	1	2	2	2	3	3	0	1
ENSMUST00000037879.7.7	chr10	-	17899483	PolyA_DB v3		0	0	13	13	11	13	6	6	2	24	8	3	0	1	4	4	12	8	11	0	9	1	0	6	5	3	0	0	8	7	7	8	6	6	3	5	1	3
ENSMUST00000037879.7.8	chr10	-	17900412	PolyASite 2.0		0	1	2	6	4	3	4	3	1	10	2	0	0	0	2	1	7	5	5	1	1	0	0	2	3	1	0	1	2	1	0	2	1	6	1	2	1	0
ENSMUST00000037879.7.9	chr10	-	17900466	PolyASite 2.0		5	7	66	167	159	102	100	67	9	175	108	18	27	25	37	42	142	63	127	1	35	9	6	82	74	74	3	15	59	65	72	34	47	92	41	56	46	24
ENSMUST00000037879.7.10	chr10	-	17900526	PolyASite 2.0		0	1	1	1	1	5	2	0	0	2	2	0	1	0	0	0	4	4	3	0	4	0	0	2	3	1	1	0	2	1	2	1	1	4	0	1	2	0
ENSMUST00000037879.7.11	chr10	-	17900638	PolyASite 2.0		0	0	1	4	1	2	2	0	1	3	2	0	0	0	2	0	3	3	0	0	1	0	1	3	0	3	0	0	0	1	3	1	0	2	0	1	1	0
ENSMUST00000037879.7.12	chr10	-	17901288	PolyASite 2.0		0	0	1	0	1	1	1	1	0	1	3	0	0	1	0	2	1	2	4	0	1	0	0	0	1	0	0	0	1	0	0	0	0	2	0	0	0	0
ENSMUST00000037879.7.13	chr10	-	17901793	PolyA_DB v3		0	0	0	0	0	0	1	0	0	1	0	0	0	0	0	0	0	0	0	0	0	0	0	0	0	0	0	0	1	0	1	0	0	0	0	0	0	0
ENSMUST00000037879.7.14	chr10	-	17902048	PolyA_DB v3		0	0	0	0	0	0	1	0	0	0	1	0	0	0	0	0	0	0	1	0	1	0	0	1	0	0	0	0	0	0	0	0	1	2	0	2	0	0
ENSMUST00000037879.7.15	chr10	-	17902111	PolyASite 2.0		0	0	0	0	0	0	0	0	0	0	0	0	0	0	0	0	0	0	0	0	0	0	0	0	0	0	0	0	0	0	0	0	0	0	0	0	0	0
ENSMUST00000037879.7.16	chr10	-	17902143	PolyA_DB v3		0	0	0	0	0	0	0	0	0	0	0	0	0	0	0	0	0	0	0	0	0	0	0	0	0	0	0	0	0	0	0	0	0	0	0	0	0	0
ENSMUST00000037879.7.17	chr10	-	17902191	PolyA_DB v3		0	0	0	0	0	0	0	0	0	0	0	0	0	0	0	0	0	0	0	0	0	0	0	0	0	0	0	0	0	0	0	0	0	0	0	0	0	0
ENSMUST00000037879.7.18	chr10	-	17902211	PolyASite 2.0		0	0	0	0	0	0	0	0	0	0	0	0	0	0	0	0	0	0	0	0	0	0	0	0	0	0	0	0	0	0	0	0	0	0	0	0	0	0
ENSMUST00000020002.8.0	chr10	-	18011263	PolyASite 2.0		0	0	1	2	0	1	0	0	0	4	2	1	0	2	1	2	4	0	1	0	1	0	0	2	2	1	0	0	3	1	0	0	1	1	1	2	0	0
ENSMUST00000020002.8.1	chr10	-	18011304	PolyASite 2.0		249	99	309	878	627	491	751	432	59	806	493	193	90	257	314	230	950	406	603	19	206	118	33	1095	755	594	9	110	499	517	508	225	150	622	275	354	348	145
ENSMUST00000020002.8.2	chr10	-	18011327	PolyA_DB v3		0	0	0	0	0	0	0	0	0	0	0	0	0	0	0	0	0	0	0	0	0	0	0	0	0	0	0	0	0	0	0	0	0	0	0	0	0	0
ENSMUST00000020002.8.3	chr10	-	18011366	PolyASite 2.0		0	0	0	0	0	0	0	0	0	0	0	0	0	0	0	0	0	0	0	0	0	0	0	0	0	0	0	0	0	0	0	0	0	0	0	0	0	0
ENSMUST00000020002.8.4	chr10	-	18011396	PolyA_DB v3		0	0	0	0	0	0	0	0	0	0	0	0	0	0	0	0	0	0	0	0	0	0	0	0	0	0	0	0	0	0	0	0	0	0	0	0	0	0
ENSMUST00000020002.8.5	chr10	-	18011434	PolyASite 2.0		0	0	0	0	0	0	0	0	0	0	0	0	0	0	0	0	0	0	0	0	0	0	0	0	0	0	0	0	0	0	0	0	0	0	0	0	0	0
ENSMUST00000020002.8.6	chr10	-	18011447	PolyA_DB v3		0	0	0	0	0	0	0	0	0	0	0	0	0	0	0	0	0	0	0	0	0	0	0	0	0	0	0	0	0	0	0	0	0	0	0	0	0	0
ENSMUST00000020002.8.7	chr10	-	18011524	Gencode M25		0	0	0	0	0	0	0	0	0	0	0	0	0	0	0	0	0	0	0	0	0	0	0	0	0	0	0	0	0	0	0	0	0	0	0	0	0	0
ENSMUST00000020002.8.8	chr10	-	18011589	PolyASite 2.0		0	0	0	0	0	0	0	0	0	0	0	0	0	0	0	0	0	0	0	0	0	0	0	0	0	0	0	0	0	0	0	0	0	0	0	0	0	0
ENSMUST00000207827.1.0	chr10	-	18129022	Gencode M25		0	0	0	0	0	0	0	0	0	0	0	0	0	0	0	0	0	0	0	0	0	0	0	1	0	0	0	0	0	0	0	0	0	0	0	0	0	0
ENSMUST00000080860.12.0	chr10	-	18213677	PolyASite 2.0		3	14	37	75	132	53	40	29	21	168	113	17	50	16	38	69	124	39	53	4	21	6	10	43	52	23	0	13	31	43	82	18	13	40	34	48	23	11
ENSMUST00000080860.12.1	chr10	-	18213946	PolyA_DB v3		0	0	0	2	1	0	0	1	0	4	3	0	1	0	1	0	2	1	2	0	0	0	0	0	2	0	0	0	0	1	0	1	0	0	0	5	5	1
ENSMUST00000080860.12.2	chr10	-	18214058	Gencode M25		0	0	0	0	0	0	0	0	0	0	0	0	0	0	0	0	0	0	0	0	0	0	0	0	0	0	0	0	0	0	0	0	0	0	0	0	0	0
ENSMUST00000080860.12.3	chr10	-	18214078	Gencode M25		0	0	0	0	0	0	0	0	0	0	0	0	0	0	0	0	0	0	0	0	0	0	0	0	0	0	0	0	0	0	0	0	0	0	0	0	0	0
ENSMUST00000052648.8.0	chr10	-	18216784	Gencode M25		0	0	0	1	1	0	1	0	0	0	2	0	0	1	0	0	2	0	0	0	0	0	0	0	0	2	0	0	1	0	1	0	0	0	0	1	0	0
ENSMUST00000052648.8.1	chr10	-	18216928	PolyASite 2.0		0	0	1	3	3	0	1	3	0	4	3	0	2	1	0	0	3	1	2	0	1	0	0	2	3	2	0	0	0	2	2	0	0	0	2	1	1	2
ENSMUST00000052648.8.2	chr10	-	18217318	PolyA_DB v3		0	0	0	0	1	1	0	0	0	0	0	1	1	0	0	0	0	0	0	0	1	0	0	0	0	1	0	0	0	1	0	0	0	0	0	0	0	0
ENSMUST00000052648.8.3	chr10	-	18217530	PolyA_DB v3		3	2	10	30	41	13	16	7	4	36	32	7	12	5	19	19	34	8	18	0	7	2	1	14	15	6	0	2	9	9	22	2	4	8	11	32	7	6
ENSMUST00000052648.8.4	chr10	-	18218149	PolyASite 2.0		2	10	35	57	78	40	34	25	2	81	72	8	23	14	38	50	81	24	62	3	12	6	3	26	44	24	2	10	23	10	45	8	9	25	26	38	25	11
ENSMUST00000020000.6.0	chr10	-	18539498	Gencode M25		0	0	0	0	0	0	0	0	0	0	0	0	0	0	0	0	0	0	0	0	0	0	0	0	0	0	0	0	0	1	0	0	0	1	0	0	0	0
ENSMUST00000020000.6.1	chr10	-	18540039	PolyASite 2.0		0	0	0	0	0	0	0	0	0	0	0	0	0	0	0	0	1	0	1	0	0	0	0	0	0	0	0	0	0	0	0	0	0	0	0	0	0	1
ENSMUST00000020000.6.2	chr10	-	18540077	PolyASite 2.0		0	1	0	0	0	0	1	2	0	0	0	0	0	0	0	0	0	0	0	0	0	0	0	1	0	0	0	0	1	0	0	0	0	0	0	0	0	0
ENSMUST00000020000.6.3	chr10	-	18540120	PolyASite 2.0		1	0	5	12	12	7	17	8	6	32	21	1	0	2	5	5	25	4	17	1	4	0	0	11	4	10	0	1	10	6	12	1	2	5	0	10	4	2
ENSMUST00000020000.6.4	chr10	-	18540290	PolyA_DB v3		0	0	1	1	0	0	1	0	0	1	1	0	0	0	0	0	0	0	2	0	0	0	0	0	0	1	0	0	0	2	2	0	1	1	0	1	1	1
ENSMUST00000020000.6.5	chr10	-	18540554	PolyA_DB v3		1	0	1	2	1	1	0	0	0	3	1	0	0	0	0	1	2	2	0	0	0	0	0	0	0	1	0	0	0	0	0	0	0	0	0	0	0	0
ENSMUST00000020000.6.6	chr10	-	18540608	PolyASite 2.0		0	0	0	0	0	0	0	0	0	0	0	0	0	0	0	0	0	0	0	0	0	0	0	0	0	0	0	0	0	0	0	0	0	0	0	0	0	0
ENSMUST00000020000.6.7	chr10	-	18540624	PolyA_DB v3		0	0	3	3	3	0	0	2	0	6	0	0	0	0	0	0	2	3	5	0	1	0	0	2	1	3	0	0	3	5	1	0	0	2	1	0	2	1
ENSMUST00000020000.6.8	chr10	-	18540760	PolyASite 2.0		10	3	36	56	49	31	45	30	3	77	28	2	12	4	10	7	32	17	41	1	17	1	2	45	21	17	0	5	26	33	18	10	5	31	11	22	20	4
ENSMUST00000020000.6.9	chr10	-	18540798	PolyASite 2.0		0	0	0	0	1	1	0	0	0	1	0	0	0	0	0	1	1	0	0	0	0	0	0	1	0	0	0	0	1	0	0	0	0	0	0	0	0	0
ENSMUST00000213153.1.0	chr10	-	18540120	PolyASite 2.0		1	0	5	12	12	7	17	8	6	32	21	1	0	2	5	5	25	4	17	1	4	0	0	11	4	10	0	1	10	6	12	1	2	5	0	10	4	2
ENSMUST00000213153.1.1	chr10	-	18540290	PolyA_DB v3		0	0	1	1	0	0	1	0	0	1	1	0	0	0	0	0	0	0	2	0	0	0	0	0	0	1	0	0	0	2	2	0	1	1	0	1	1	1
ENSMUST00000213153.1.2	chr10	-	18540554	PolyA_DB v3		1	0	1	2	1	1	0	0	0	3	1	0	0	0	0	1	2	2	0	0	0	0	0	0	0	1	0	0	0	0	0	0	0	0	0	0	0	0
ENSMUST00000213153.1.3	chr10	-	18540608	PolyASite 2.0		0	0	0	0	0	0	0	0	0	0	0	0	0	0	0	0	0	0	0	0	0	0	0	0	0	0	0	0	0	0	0	0	0	0	0	0	0	0
ENSMUST00000213153.1.4	chr10	-	18540624	PolyA_DB v3		0	0	3	3	3	0	0	2	0	6	0	0	0	0	0	0	2	3	5	0	1	0	0	2	1	3	0	0	3	5	1	0	0	2	1	0	2	1
ENSMUST00000213153.1.5	chr10	-	18540760	PolyASite 2.0		10	3	36	56	49	31	45	30	3	77	28	2	12	4	10	7	32	17	41	1	17	1	2	45	21	17	0	5	26	33	18	10	5	31	11	22	20	4
ENSMUST00000213153.1.6	chr10	-	18540798	PolyASite 2.0		0	0	0	0	1	1	0	0	0	1	0	0	0	0	0	1	1	0	0	0	0	0	0	1	0	0	0	0	1	0	0	0	0	0	0	0	0	0
ENSMUST00000214548.1.0	chr10	-	18542870	Gencode M25		0	0	0	0	2	1	3	0	0	3	4	0	1	0	1	0	0	2	1	0	2	0	0	1	0	1	0	1	1	0	0	0	0	2	1	2	1	0
ENSMUST00000215836.1.0	chr10	-	18581844	PolyASite 2.0		4	18	5	17	33	33	5	10	7	28	323	15	7	8	15	131	12	12	10	0	2	0	1	13	17	5	1	9	8	30	214	8	1	6	9	128	4	3
ENSMUST00000215836.1.1	chr10	-	18581908	PolyASite 2.0		0	0	0	1	0	1	0	0	0	1	6	0	0	0	3	1	0	0	0	0	0	0	0	0	0	1	0	0	0	1	6	0	0	0	0	2	0	0
ENSMUST00000215836.1.2	chr10	-	18581927	PolyASite 2.0		0	0	0	0	0	0	0	0	0	1	3	0	0	0	0	0	0	0	0	0	0	0	0	0	0	0	0	0	0	0	1	0	0	0	0	1	0	0
ENSMUST00000215836.1.3	chr10	-	18583560	PolyA_DB v3		0	0	1	0	1	1	0	0	0	0	8	1	0	0	0	6	2	2	0	0	1	0	1	0	1	1	0	0	0	0	9	1	0	0	0	6	0	0
ENSMUST00000215836.1.4	chr10	-	18583622	PolyA_DB v3		0	0	0	0	0	0	0	0	0	0	0	0	0	0	0	0	0	0	0	0	0	0	0	0	0	0	0	0	0	0	0	0	0	0	0	0	0	0
ENSMUST00000215836.1.5	chr10	-	18584690	PolyA_DB v3		4	59	8	19	39	48	8	26	20	85	749	43	16	20	61	329	27	22	29	4	1	4	2	38	38	15	1	10	32	40	463	18	1	42	12	279	9	9
ENSMUST00000215836.1.6	chr10	-	18585479	PolyA_DB v3		1	3	1	1	4	0	1	3	3	2	34	1	0	2	5	16	3	4	1	0	0	0	0	2	4	0	0	1	1	4	31	4	0	1	0	11	1	0
ENSMUST00000215836.1.7	chr10	-	18587346	PolyASite 2.0		1	3	1	4	1	2	1	1	4	2	29	1	0	1	1	12	3	1	2	0	0	0	0	0	2	4	1	0	0	0	30	2	0	2	0	8	1	1
ENSMUST00000215836.1.8	chr10	-	18587730	PolyASite 2.0		0	0	0	0	0	0	1	0	0	0	10	0	0	0	0	0	0	1	0	0	0	0	0	0	2	1	0	0	0	2	4	0	0	0	0	4	0	1
ENSMUST00000215836.1.9	chr10	-	18587782	PolyASite 2.0		0	0	0	0	1	1	0	0	0	1	8	0	1	1	0	2	0	1	0	0	0	0	0	0	0	1	1	1	2	1	6	0	0	2	1	0	0	0
ENSMUST00000215836.1.10	chr10	-	18588023	PolyASite 2.0		7	81	15	33	69	49	10	25	29	112	855	59	17	14	74	365	38	41	30	2	12	1	3	41	51	28	1	21	37	64	677	20	6	39	20	393	15	8
ENSMUST00000215836.1.11	chr10	-	18588406	PolyASite 2.0		0	2	1	3	1	0	1	0	1	5	15	0	0	1	4	7	0	0	0	0	0	0	0	0	1	0	0	0	1	2	14	0	0	1	0	13	1	0
ENSMUST00000215836.1.12	chr10	-	18588521	PolyA_DB v3		0	1	0	0	0	0	0	0	0	1	3	0	0	0	0	0	0	0	0	0	0	0	0	0	0	0	0	0	0	0	0	2	0	0	0	3	0	0
ENSMUST00000215836.1.13	chr10	-	18588778	PolyASite 2.0		0	9	1	6	11	3	2	2	1	17	106	9	4	1	6	55	2	7	3	3	1	0	0	4	9	1	0	1	4	10	73	3	2	2	2	43	1	2
ENSMUST00000215836.1.14	chr10	-	18589028	PolyASite 2.0		1	4	0	1	5	1	0	0	2	5	47	0	4	0	3	13	5	0	5	0	1	0	0	5	1	1	0	3	3	1	34	0	0	5	0	18	1	0
ENSMUST00000215836.1.15	chr10	-	18589349	PolyA_DB v3		0	0	0	0	0	0	0	0	0	0	4	0	0	0	0	0	0	0	1	0	0	0	0	1	0	0	0	0	0	1	4	0	0	0	0	2	0	0
ENSMUST00000215836.1.16	chr10	-	18589393	PolyA_DB v3		0	0	0	0	0	0	0	0	0	0	0	0	0	0	0	0	0	0	0	0	0	0	0	0	0	0	0	0	0	0	0	0	0	0	0	0	0	0
ENSMUST00000215836.1.17	chr10	-	18589403	Gencode M25		0	0	0	0	0	0	0	0	0	0	0	0	0	0	0	0	0	0	0	0	0	0	0	0	0	0	0	0	0	0	0	0	0	0	0	0	0	0
ENSMUST00000215836.1.18	chr10	-	18589454	PolyA_DB v3		0	0	0	0	0	0	0	0	0	0	0	0	0	0	0	0	0	0	0	0	0	0	0	0	0	0	0	0	0	0	0	0	0	0	0	0	0	0
ENSMUST00000019999.6.0	chr10	-	18587346	PolyASite 2.0		1	3	1	4	1	2	1	1	4	2	29	1	0	1	1	12	3	1	2	0	0	0	0	0	2	4	1	0	0	0	30	2	0	2	0	8	1	1
ENSMUST00000019999.6.1	chr10	-	18587730	PolyASite 2.0		0	0	0	0	0	0	1	0	0	0	10	0	0	0	0	0	0	1	0	0	0	0	0	0	2	1	0	0	0	2	4	0	0	0	0	4	0	1
ENSMUST00000019999.6.2	chr10	-	18587782	PolyASite 2.0		0	0	0	0	1	1	0	0	0	1	8	0	1	1	0	2	0	1	0	0	0	0	0	0	0	1	1	1	2	1	6	0	0	2	1	0	0	0
ENSMUST00000019999.6.3	chr10	-	18588023	PolyASite 2.0		7	81	15	33	69	49	10	25	29	112	855	59	17	14	74	365	38	41	30	2	12	1	3	41	51	28	1	21	37	64	677	20	6	39	20	393	15	8
ENSMUST00000019999.6.4	chr10	-	18588406	PolyASite 2.0		0	2	1	3	1	0	1	0	1	5	15	0	0	1	4	7	0	0	0	0	0	0	0	0	1	0	0	0	1	2	14	0	0	1	0	13	1	0
ENSMUST00000019999.6.5	chr10	-	18588521	PolyA_DB v3		0	1	0	0	0	0	0	0	0	1	3	0	0	0	0	0	0	0	0	0	0	0	0	0	0	0	0	0	0	0	0	2	0	0	0	3	0	0
ENSMUST00000019999.6.6	chr10	-	18588778	PolyASite 2.0		0	9	1	6	11	3	2	2	1	17	106	9	4	1	6	55	2	7	3	3	1	0	0	4	9	1	0	1	4	10	73	3	2	2	2	43	1	2
ENSMUST00000019999.6.7	chr10	-	18589028	PolyASite 2.0		1	4	0	1	5	1	0	0	2	5	47	0	4	0	3	13	5	0	5	0	1	0	0	5	1	1	0	3	3	1	34	0	0	5	0	18	1	0
ENSMUST00000019999.6.8	chr10	-	18589349	PolyA_DB v3		0	0	1	0	0	0	0	0	0	0	4	0	0	0	0	0	0	0	1	0	0	0	0	1	0	0	0	0	0	1	4	0	0	0	0	2	0	0
ENSMUST00000019999.6.9	chr10	-	18589393	PolyA_DB v3		0	0	0	0	0	0	0	0	0	0	0	0	0	0	0	0	0	0	0	0	0	0	0	0	0	0	0	0	0	0	0	0	0	0	0	0	0	0
ENSMUST00000019999.6.10	chr10	-	18589403	Gencode M25		0	0	0	0	0	0	0	0	0	0	0	0	0	0	0	0	0	0	0	0	0	0	0	0	0	0	0	0	0	0	0	0	0	0	0	0	0	0
ENSMUST00000019999.6.11	chr10	-	18589454	PolyA_DB v3		0	0	0	0	0	0	0	0	0	0	0	0	0	0	0	1	0	0	0	0	0	0	0	0	0	0	0	0	0	0	0	0	0	0	0	0	0	0
ENSMUST00000216654.1.0	chr10	-	18779725	PolyASite 2.0		0	0	0	0	0	0	0	0	0	0	0	0	0	0	0	0	0	0	0	0	0	0	0	0	0	0	0	0	0	0	0	0	0	0	0	0	0	0
ENSMUST00000216654.1.1	chr10	-	18779813	Gencode M25		0	0	0	0	0	0	0	0	0	0	0	0	0	0	0	0	0	0	0	0	0	0	0	0	0	0	0	0	0	0	0	0	0	0	0	0	0	0
ENSMUST00000019997.10.0	chr10	-	18998453	PolyASite 2.0		0	0	0	0	1	0	0	0	0	0	1	0	0	0	0	0	0	0	0	0	0	0	0	1	0	0	1	0	0	0	0	0	0	0	0	0	1	0
ENSMUST00000019997.10.1	chr10	-	19000910	PolyA_DB v3		6	0	16	43	49	18	19	44	1	44	39	6	5	3	16	17	26	15	31	3	9	6	3	57	16	16	0	5	20	19	17	11	2	21	8	8	22	16
ENSMUST00000019997.10.2	chr10	-	19000948	PolyASite 2.0		0	0	1	0	2	0	0	0	0	0	0	0	0	0	0	0	0	1	0	0	0	0	0	2	0	1	0	0	0	0	0	0	0	0	0	0	1	1
ENSMUST00000019997.10.3	chr10	-	19001731	PolyA_DB v3		0	0	0	0	0	0	0	0	0	0	0	0	0	0	0	0	0	0	0	0	0	0	0	0	0	0	0	0	0	0	0	0	0	0	0	0	0	0
ENSMUST00000019997.10.4	chr10	-	19001797	PolyA_DB v3		0	0	0	1	1	0	1	0	0	1	0	0	0	0	0	1	0	0	0	0	0	0	0	1	0	0	0	0	0	0	0	0	0	0	0	0	0	0
ENSMUST00000019997.10.5	chr10	-	19001851	PolyA_DB v3		0	0	0	0	0	0	0	0	0	0	0	0	0	0	0	0	0	0	0	0	0	0	0	0	0	0	0	0	0	0	0	0	0	0	0	0	0	0
ENSMUST00000019997.10.6	chr10	-	19001922	PolyA_DB v3		0	0	0	0	0	0	0	0	0	0	0	0	0	0	0	0	0	0	0	0	0	0	0	0	0	0	0	0	0	0	0	0	0	0	0	0	0	0
ENSMUST00000019997.10.7	chr10	-	19001987	PolyA_DB v3		0	0	0	0	0	0	0	0	0	0	0	0	0	0	0	0	0	0	0	0	0	0	0	0	0	0	0	0	0	0	0	0	0	0	0	0	0	0
ENSMUST00000059805.5.0	chr10	-	19847921	PolyASite 2.0		4	5	12	21	34	34	13	11	0	18	54	0	2	6	6	14	17	18	18	2	5	290	1	8	21	6	2	4	12	16	30	4	1	11	3	10	10	93
ENSMUST00000020182.15.0	chr10	-	19853900	Gencode M25		0	0	1	6	6	4	7	0	1	11	10	0	1	0	5	6	2	3	6	0	1	1	0	3	1	4	0	0	6	2	3	2	0	5	0	5	2	1
ENSMUST00000020182.15.1	chr10	-	19853913	PolyASite 2.0		0	0	0	0	0	0	0	0	0	0	0	0	0	0	0	0	0	0	0	0	0	0	0	0	0	0	0	0	0	0	0	0	0	0	0	0	0	0
ENSMUST00000020182.15.2	chr10	-	19858300	PolyASite 2.0		0	0	0	1	0	0	0	0	0	0	2	0	0	0	1	0	0	0	0	0	0	0	0	0	0	0	0	0	0	0	1	0	0	0	0	0	1	1
ENSMUST00000020182.15.3	chr10	-	19858321	PolyA_DB v3		0	0	2	9	5	1	7	7	1	13	11	0	2	1	3	5	5	4	7	1	3	0	0	3	3	5	0	0	7	6	7	0	0	6	2	5	1	0
ENSMUST00000020182.15.4	chr10	-	19858579	PolyASite 2.0		0	2	6	15	21	6	9	7	5	19	14	4	5	2	9	16	14	9	11	1	4	2	0	11	8	11	1	1	7	7	10	9	0	8	5	8	2	2
ENSMUST00000020182.15.5	chr10	-	19858622	PolyASite 2.0		0	0	0	1	0	0	0	0	0	0	1	0	0	0	0	0	2	0	0	0	0	0	0	0	0	2	0	0	1	0	0	0	0	1	1	0	0	0
ENSMUST00000020182.15.6	chr10	-	19859250	PolyA_DB v3		6	4	17	57	46	21	44	13	5	73	35	9	14	7	18	14	66	32	51	0	8	1	4	26	36	22	1	8	26	15	31	10	4	39	17	14	16	11
ENSMUST00000020182.15.7	chr10	-	19859864	PolyASite 2.0		0	0	1	0	0	1	1	0	0	3	0	0	2	0	0	0	0	3	1	0	0	0	0	0	2	1	0	0	1	0	3	0	0	1	1	1	0	0
ENSMUST00000020182.15.8	chr10	-	19859930	PolyASite 2.0		0	0	6	7	7	5	3	3	0	18	10	2	6	2	1	3	5	5	4	0	1	0	2	7	3	6	0	2	7	5	6	4	0	7	5	3	3	2
ENSMUST00000020182.15.9	chr10	-	19860089	PolyASite 2.0		5	4	15	52	53	33	33	8	2	50	46	6	13	9	14	19	40	26	36	0	10	3	1	27	28	20	1	13	30	29	26	15	9	33	16	19	14	5
ENSMUST00000020182.15.10	chr10	-	19860526	PolyASite 2.0		23	13	66	200	200	125	148	83	24	240	161	39	67	30	62	61	210	136	165	5	53	14	4	107	132	130	1	44	151	56	113	61	35	171	51	70	50	38
ENSMUST00000020182.15.11	chr10	-	19860626	PolyA_DB v3		4	1	6	11	15	9	14	5	1	24	8	1	2	1	7	4	18	12	9	1	4	0	0	10	8	7	0	5	18	4	12	1	2	14	4	6	5	3
ENSMUST00000020182.15.12	chr10	-	19860656	PolyA_DB v3		0	0	0	0	0	0	0	0	0	0	0	0	0	0	0	0	0	0	0	0	0	0	0	0	0	0	0	0	0	0	0	0	0	0	0	0	0	0
ENSMUST00000020182.15.13	chr10	-	19860726	PolyA_DB v3		0	0	0	0	0	0	0	0	0	0	0	0	0	0	0	0	0	0	0	0	0	0	0	0	0	0	0	0	0	0	0	0	0	0	0	0	0	0
ENSMUST00000020182.15.14	chr10	-	19860832	Gencode M25		0	0	0	0	0	0	0	0	0	0	0	0	0	0	0	0	0	0	0	0	0	0	0	0	0	0	0	0	0	0	0	0	0	0	0	0	0	0
ENSMUST00000020165.13.0	chr10	-	20397052	PolyA_DB v3		2	5	23	98	91	28	16	44	1	15	38	5	8	6	11	18	39	7	77	1	5	1	3	19	11	2	1	4	16	36	13	3	5	9	71	6	11	3
ENSMUST00000020165.13.1	chr10	-	20397086	PolyASite 2.0		0	0	0	2	0	0	0	0	0	0	0	0	0	0	0	0	2	0	1	0	0	0	0	0	0	0	0	0	0	0	0	0	0	0	0	0	0	0
ENSMUST00000020165.13.2	chr10	-	20397821	PolyASite 2.0		0	0	3	19	9	4	1	9	0	1	3	1	0	1	0	3	5	1	5	0	0	1	0	2	1	0	0	1	0	10	0	1	0	1	10	2	1	2
ENSMUST00000020165.13.3	chr10	-	20398004	Gencode M25		2	0	18	91	61	23	17	41	3	13	33	2	6	4	9	7	53	8	61	1	4	2	2	16	8	4	0	6	10	36	8	8	1	10	76	4	3	9
ENSMUST00000020165.13.4	chr10	-	20398555	PolyA_DB v3		0	0	1	1	2	1	0	0	0	1	1	0	0	0	0	0	0	1	0	0	0	0	0	0	0	0	0	0	0	1	0	0	0	0	0	0	0	0
ENSMUST00000020165.13.5	chr10	-	20398728	PolyA_DB v3		0	0	0	0	0	0	0	1	0	0	0	0	0	0	0	0	0	0	0	0	0	0	0	1	0	0	0	1	0	1	0	0	0	0	0	0	0	0
ENSMUST00000020165.13.6	chr10	-	20398928	Gencode M25		0	0	0	0	0	0	0	1	0	0	0	0	0	0	0	0	0	0	1	0	0	0	0	0	0	0	0	0	0	0	0	0	0	0	0	0	0	0
ENSMUST00000020165.13.7	chr10	-	20399488	PolyA_DB v3		0	1	2	5	5	2	1	2	0	3	0	0	0	0	1	0	4	0	3	0	0	0	0	2	1	0	0	1	1	1	0	0	1	0	1	0	0	0
ENSMUST00000020165.13.8	chr10	-	20399552	PolyASite 2.0		0	0	0	0	0	0	0	0	0	0	0	0	0	0	0	0	0	0	1	0	0	0	0	0	0	0	0	0	0	0	0	0	0	0	0	0	0	0
ENSMUST00000020165.13.9	chr10	-	20399591	PolyA_DB v3		0	0	0	0	0	0	0	0	0	0	0	0	0	0	0	0	0	0	0	0	0	0	0	0	0	0	0	0	0	0	0	0	0	0	0	0	0	0
ENSMUST00000020165.13.10	chr10	-	20399933	PolyA_DB v3		1	0	1	8	6	0	3	8	1	2	1	0	1	0	0	1	1	1	10	0	0	1	0	1	0	0	0	0	3	0	1	1	0	0	3	0	0	1
ENSMUST00000020165.13.11	chr10	-	20400418	Gencode M25		0	0	0	0	0	0	0	0	0	0	0	0	0	0	0	0	0	0	0	0	0	0	0	0	0	0	0	0	0	0	0	0	0	0	0	0	0	0
ENSMUST00000164195.1.0	chr10	-	20407087	Gencode M25		0	0	0	2	1	0	0	0	0	0	0	0	0	0	0	0	0	0	0	0	1	0	0	0	0	0	0	0	0	0	0	0	0	0	1	0	0	0
ENSMUST00000188495.7.0	chr10	-	21124936	PolyASite 2.0		4	8	13	120	80	456	93	42	61	132	66	14	18	13	25	30	102	136	86	9	47	18	4	78	71	99	6	19	140	63	43	73	8	119	48	28	51	176
ENSMUST00000188495.7.1	chr10	-	21125213	PolyASite 2.0		0	0	0	0	1	0	0	0	0	0	0	0	0	0	0	0	0	0	0	0	0	0	0	0	0	0	0	1	0	0	0	0	1	0	0	0	0	1
ENSMUST00000188495.7.2	chr10	-	21125276	Gencode M25		0	0	1	0	0	2	2	0	0	1	1	0	0	1	0	0	2	2	1	0	1	0	0	2	0	2	0	0	0	1	0	0	0	1	0	1	0	0
ENSMUST00000188495.7.3	chr10	-	21125434	PolyASite 2.0		0	2	3	21	13	82	18	6	9	24	7	1	4	6	3	7	11	36	24	1	10	4	2	17	19	24	0	3	31	9	7	17	1	31	7	2	10	37
ENSMUST00000092672.5.0	chr10	-	22066307	Gencode M25		0	0	0	0	0	0	0	0	0	0	0	0	0	0	0	0	0	0	0	0	0	0	0	0	0	0	0	0	0	0	0	0	0	0	0	0	0	0
ENSMUST00000179054.7.0	chr10	-	22113050	Gencode M25		0	0	2	1	5	0	0	1	0	3	2	0	0	0	0	0	6	3	3	0	1	0	0	0	1	0	0	0	4	0	0	0	1	2	1	0	1	0
ENSMUST00000179054.7.1	chr10	-	22113321	PolyASite 2.0		0	0	0	0	0	0	0	0	0	0	0	0	0	0	0	0	0	0	0	0	0	0	0	0	0	0	0	0	0	0	0	0	0	0	0	0	0	0
ENSMUST00000069372.6.0	chr10	-	22143321	PolyASite 2.0		0	0	2	2	5	1	0	2	0	3	1	0	1	0	0	1	2	2	4	0	0	0	0	0	1	2	0	2	2	0	1	0	0	2	0	0	1	1
ENSMUST00000069372.6.1	chr10	-	22144300	PolyASite 2.0		1	0	21	54	51	20	54	55	12	87	12	0	4	3	6	3	65	37	41	2	12	3	3	21	20	45	0	10	42	21	11	12	5	44	43	8	32	16
ENSMUST00000069372.6.2	chr10	-	22144421	Gencode M25		0	0	0	0	0	0	0	0	0	0	0	0	0	0	0	0	0	0	0	0	0	0	0	0	0	0	0	0	0	0	0	0	0	0	0	0	0	0
ENSMUST00000127698.7.0	chr10	-	22703876	PolyASite 2.0		0	0	0	0	0	0	0	0	0	0	0	0	0	0	0	0	0	0	0	0	0	0	0	0	0	0	0	0	0	0	0	0	0	0	0	0	0	0
ENSMUST00000127698.7.1	chr10	-	22703879	Gencode M25		31	52	126	423	343	230	337	188	45	315	460	88	55	85	245	260	371	291	310	11	105	26	17	255	348	269	3	90	318	154	399	174	69	337	134	194	192	57
ENSMUST00000127698.7.2	chr10	-	22703920	PolyASite 2.0		0	1	3	7	0	1	4	3	3	6	3	0	1	4	3	1	1	8	4	0	1	0	0	8	2	6	0	1	7	3	4	1	0	5	1	2	4	2
ENSMUST00000127698.7.3	chr10	-	22703978	PolyASite 2.0		0	0	1	0	3	0	3	0	0	2	3	1	0	0	1	0	0	1	1	0	0	0	0	0	0	0	0	1	1	0	0	0	0	1	1	0	0	0
ENSMUST00000127698.7.4	chr10	-	22704833	PolyASite 2.0		0	0	2	7	2	3	4	2	0	2	6	1	0	1	5	2	6	5	5	0	0	0	0	7	7	2	1	1	3	1	5	4	0	8	1	2	2	0
ENSMUST00000127698.7.5	chr10	-	22705096	PolyA_DB v3		3	0	5	20	12	10	15	12	6	17	14	3	3	1	9	13	20	15	16	1	4	1	1	8	17	10	0	1	13	4	17	9	2	20	5	4	3	4
ENSMUST00000127698.7.6	chr10	-	22705276	PolyASite 2.0		0	1	2	5	0	1	2	1	0	0	0	0	0	1	2	1	0	0	1	0	0	0	0	0	0	2	0	0	0	1	2	0	0	0	0	0	0	0
ENSMUST00000127698.7.7	chr10	-	22705366	PolyASite 2.0		0	0	0	1	1	0	0	0	0	0	1	0	0	0	0	0	1	0	0	0	0	0	0	0	0	0	0	0	1	0	0	0	0	1	0	1	1	0
ENSMUST00000127698.7.8	chr10	-	22705381	Gencode M25		19	23	65	243	142	134	215	94	23	170	169	40	30	46	97	79	228	140	153	2	36	20	13	170	189	176	3	47	148	95	170	82	62	187	47	135	95	34
ENSMUST00000127698.7.9	chr10	-	22705404	PolyASite 2.0		0	0	2	1	2	2	6	2	0	3	2	0	0	1	0	0	6	5	5	0	1	0	0	2	1	0	0	1	4	2	2	1	0	3	1	2	1	0
ENSMUST00000127698.7.10	chr10	-	22705436	PolyASite 2.0		0	2	2	15	5	5	3	0	0	9	9	2	0	1	3	5	10	10	6	0	4	1	0	5	6	10	1	2	9	4	9	1	1	8	0	4	5	1
ENSMUST00000127698.7.11	chr10	-	22705627	PolyA_DB v3		1	1	3	10	8	5	9	5	0	6	8	3	0	1	2	7	14	9	11	0	3	0	0	10	9	13	0	5	7	3	8	4	4	9	2	7	5	1
ENSMUST00000127698.7.12	chr10	-	22705804	PolyA_DB v3		0	0	0	0	0	0	0	0	0	0	0	0	0	0	0	0	0	0	0	0	0	0	0	0	0	0	0	0	0	0	0	0	0	0	0	0	0	0
ENSMUST00000238910.1.0	chr10	-	22712085	Gencode M25		0	0	0	0	0	0	0	0	0	0	0	0	0	0	0	1	0	0	0	0	0	0	0	1	1	0	0	0	0	1	0	0	0	0	0	0	0	0
ENSMUST00000049930.8.0	chr10	-	22816904	PolyASite 2.0		2	1	2	0	1	4	3	0	0	1	0	0	0	0	1	0	67	3	5	0	0	0	0	6	1	0	0	0	0	6	1	1	0	5	1	0	2	0
ENSMUST00000049930.8.1	chr10	-	22817281	Gencode M25		21	4	15	38	73	68	61	33	7	46	56	1	14	8	13	13	974	12	69	2	9	6	1	65	12	14	1	6	19	74	31	7	6	19	21	7	60	13
ENSMUST00000049930.8.2	chr10	-	22817316	PolyASite 2.0		0	0	0	0	0	0	0	0	0	1	0	0	0	0	0	0	5	0	0	0	0	0	0	1	0	0	0	0	0	1	1	0	0	0	1	0	2	0
ENSMUST00000049930.8.3	chr10	-	22817376	PolyASite 2.0		0	0	0	0	0	0	2	2	0	3	0	0	0	0	0	0	7	0	1	0	0	0	0	0	0	0	0	0	0	0	0	0	0	0	0	1	0	0
ENSMUST00000049930.8.4	chr10	-	22817431	PolyASite 2.0		0	0	0	0	0	1	0	1	0	0	0	0	0	0	0	0	8	0	0	0	0	0	0	0	0	0	0	0	0	0	0	0	0	1	1	0	2	0
ENSMUST00000092665.11.0	chr10	-	23102963	PolyASite 2.0		13	9	55	522	369	121	168	43	32	288	102	23	20	26	37	34	181	77	341	6	49	12	3	600	70	95	4	17	108	139	57	68	10	133	30	42	68	16
ENSMUST00000092665.11.1	chr10	-	23103368	PolyA_DB v3		10	8	83	850	510	154	242	59	66	413	130	19	30	25	61	40	328	128	656	7	64	16	2	835	78	122	6	26	131	170	63	87	4	171	61	60	46	23
ENSMUST00000092665.11.2	chr10	-	23104131	PolyASite 2.0		1	2	4	44	26	12	17	1	2	22	5	0	0	1	4	4	23	9	37	1	1	1	0	45	7	7	0	1	3	10	2	4	0	14	3	3	5	3
ENSMUST00000092665.11.3	chr10	-	23104148	PolyA_DB v3		0	0	0	2	0	0	0	0	0	0	0	0	0	0	0	1	0	0	0	0	0	0	0	0	0	0	0	0	0	0	0	0	0	0	0	0	0	0
ENSMUST00000092665.11.4	chr10	-	23104167	PolyASite 2.0		0	0	0	1	0	0	1	0	0	0	0	0	0	0	0	0	0	0	0	0	0	0	0	0	0	0	0	0	0	0	0	0	0	0	0	0	0	0
ENSMUST00000092665.11.5	chr10	-	23104591	PolyA_DB v3		1	0	1	41	23	8	12	4	4	21	10	1	1	1	2	1	20	7	32	0	4	1	1	34	5	7	1	0	5	13	2	3	0	11	0	0	1	0
ENSMUST00000092665.11.6	chr10	-	23104763	Gencode M25		8	6	54	646	331	85	198	26	37	261	89	11	15	22	21	24	237	62	442	7	45	9	8	507	58	104	2	22	102	111	39	65	8	130	34	36	38	17
ENSMUST00000092665.11.7	chr10	-	23105174	PolyA_DB v3		1	1	11	86	34	13	28	8	6	43	6	1	3	2	4	4	19	9	58	0	6	0	1	70	11	31	0	2	13	15	7	9	2	15	1	7	6	3
ENSMUST00000092665.11.8	chr10	-	23105427	PolyA_DB v3		12	3	54	757	439	126	206	38	72	303	103	14	14	25	50	32	274	91	579	8	68	12	13	714	78	138	4	19	92	145	58	66	13	173	39	43	38	23
ENSMUST00000092665.11.9	chr10	-	23105469	Gencode M25		1	1	1	10	7	1	1	1	1	5	1	0	2	0	1	1	6	0	6	0	1	0	0	13	0	3	0	0	3	6	2	1	0	4	0	0	2	1
ENSMUST00000092665.11.10	chr10	-	23105482	PolyASite 2.0		0	0	0	1	0	0	1	0	0	0	0	0	0	0	0	0	1	0	1	0	0	0	0	0	0	0	0	0	0	0	0	0	0	0	0	0	0	0
ENSMUST00000092665.11.11	chr10	-	23105496	PolyA_DB v3		0	0	1	1	0	0	0	1	0	1	0	0	0	0	0	0	1	0	0	0	0	0	0	3	0	1	0	0	0	0	0	0	0	0	0	0	0	0
ENSMUST00000092665.11.12	chr10	-	23105516	PolyASite 2.0		0	0	0	3	1	1	1	0	0	3	0	0	0	0	0	0	3	1	0	0	0	2	0	4	0	0	0	0	2	0	0	1	0	0	0	1	0	0
ENSMUST00000092665.11.13	chr10	-	23105527	PolyA_DB v3		0	0	0	1	0	0	0	0	0	0	0	0	0	0	0	0	0	0	1	0	0	0	0	3	0	0	0	0	0	0	0	0	0	0	0	0	0	0
ENSMUST00000092665.11.14	chr10	-	23106022	PolyASite 2.0		1	1	8	75	48	20	23	5	1	39	10	2	1	5	2	0	30	9	45	0	5	2	1	86	11	8	0	0	19	19	7	5	0	20	7	2	2	0
ENSMUST00000092665.11.15	chr10	-	23106144	PolyA_DB v3		0	0	0	0	0	0	0	0	0	0	0	0	0	0	0	0	0	0	0	0	0	0	0	0	0	0	0	0	0	0	0	0	0	0	0	0	0	0
ENSMUST00000218107.1.0	chr10	-	23781235	PolyASite 2.0		8	9	58	235	190	84	124	59	15	157	82	18	60	16	35	50	178	92	166	3	52	6	3	143	83	92	3	27	115	46	59	60	15	117	40	29	146	19
ENSMUST00000218107.1.1	chr10	-	23781705	PolyA_DB v3		31	33	265	872	699	311	519	206	56	570	398	96	247	68	131	179	666	335	589	21	182	22	22	576	278	286	6	115	375	197	231	258	56	478	211	172	536	72
ENSMUST00000218107.1.2	chr10	-	23781760	PolyASite 2.0		0	0	6	7	6	4	8	0	2	6	0	3	4	1	0	1	10	4	9	1	3	1	1	5	8	6	0	2	6	0	3	0	2	6	0	3	15	0
ENSMUST00000218107.1.3	chr10	-	23781934	PolyA_DB v3		0	0	6	7	4	0	7	3	0	9	3	0	1	2	2	3	11	5	9	0	5	0	0	4	5	7	0	2	2	0	0	2	0	7	4	1	12	2
ENSMUST00000218107.1.4	chr10	-	23782061	PolyA_DB v3		1	0	1	2	1	1	1	1	0	3	1	0	3	0	1	0	1	1	1	0	0	0	0	0	0	1	0	0	0	1	0	0	0	2	0	1	2	0
ENSMUST00000218107.1.5	chr10	-	23782351	PolyA_DB v3		24	31	175	599	442	260	430	174	38	375	281	66	149	57	98	130	479	240	414	13	137	24	16	370	191	262	2	76	309	122	147	186	52	328	162	111	395	48
ENSMUST00000218107.1.6	chr10	-	23783109	PolyA_DB v3		4	0	23	41	36	20	45	15	2	36	20	3	6	3	7	10	53	25	27	1	13	2	1	32	16	23	0	6	22	12	10	17	1	27	14	13	53	5
ENSMUST00000218107.1.7	chr10	-	23783883	PolyA_DB v3		0	0	0	1	0	1	2	0	0	0	1	0	0	0	0	0	4	0	2	0	0	0	0	2	0	5	0	1	2	0	0	0	0	2	0	0	1	0
ENSMUST00000218107.1.8	chr10	-	23783932	PolyA_DB v3		0	0	0	3	2	2	4	0	0	3	1	0	0	1	0	1	1	2	1	0	0	0	0	2	0	3	0	0	1	0	0	1	0	2	0	2	2	0
ENSMUST00000218107.1.9	chr10	-	23784061	PolyASite 2.0		7	7	45	137	113	108	117	48	7	104	55	10	34	13	26	36	118	66	90	4	28	9	4	112	55	65	2	14	74	44	49	51	13	85	42	35	80	13
ENSMUST00000218107.1.10	chr10	-	23784318	PolyA_DB v3		2	3	11	26	19	22	39	13	0	20	12	4	7	3	4	2	40	12	26	1	14	3	1	20	18	19	0	5	24	8	8	15	2	17	12	8	24	4
ENSMUST00000218107.1.11	chr10	-	23784460	PolyA_DB v3		0	1	2	6	6	6	4	1	0	2	3	0	2	0	1	0	7	2	2	0	4	0	1	2	4	4	0	0	3	2	1	2	2	3	1	3	1	1
ENSMUST00000218107.1.12	chr10	-	23784557	PolyA_DB v3		0	0	1	0	1	4	1	0	0	2	1	0	1	0	0	1	2	2	1	0	0	0	0	0	0	0	0	0	1	0	0	0	0	1	0	1	1	1
ENSMUST00000218107.1.13	chr10	-	23785027	PolyA_DB v3		1	2	2	14	6	11	10	9	2	7	8	0	0	3	5	7	13	9	11	1	3	1	1	11	4	8	2	2	9	13	4	3	4	11	6	5	3	4
ENSMUST00000218107.1.14	chr10	-	23785061	PolyA_DB v3		0	0	0	0	0	0	0	0	0	0	0	0	0	0	0	0	0	0	0	0	0	0	0	0	0	0	0	0	0	0	0	0	0	0	0	0	0	0
ENSMUST00000218107.1.15	chr10	-	23785109	PolyA_DB v3		0	0	0	0	0	0	0	0	0	0	0	0	0	0	0	0	0	0	0	0	0	0	0	0	0	0	0	0	0	0	0	0	0	0	0	0	0	0
ENSMUST00000218107.1.16	chr10	-	23785145	PolyASite 2.0		0	0	0	0	0	0	0	0	0	0	0	0	0	0	0	0	0	0	0	0	0	0	0	0	0	0	0	0	0	0	0	0	0	0	0	0	0	0
ENSMUST00000218107.1.17	chr10	-	23785182	PolyASite 2.0		0	0	0	0	0	0	0	0	0	0	0	0	0	0	0	0	0	0	0	0	0	0	0	0	0	0	0	0	0	0	0	0	0	0	0	0	0	0
ENSMUST00000218107.1.18	chr10	-	23785198	Gencode M25		0	0	0	0	0	0	0	0	0	0	0	0	0	0	0	0	0	0	0	0	0	0	0	0	0	0	0	0	0	0	0	0	0	0	0	0	0	0
ENSMUST00000218107.1.19	chr10	-	23785205	Gencode M25		0	0	0	0	0	0	0	0	0	0	0	0	0	0	0	0	0	0	0	0	0	0	0	0	0	0	0	0	0	0	0	0	0	0	0	0	0	0
ENSMUST00000057080.3.0	chr10	-	23984609	Gencode M25		0	0	0	0	0	0	0	0	0	0	0	0	0	0	0	0	0	0	0	0	0	0	0	0	0	0	0	0	0	0	0	0	0	0	0	0	0	0
ENSMUST00000078532.2.0	chr10	-	23992405	Gencode M25		0	0	0	0	0	0	0	0	0	0	0	0	0	0	0	0	0	0	0	0	0	0	0	0	0	0	0	0	0	0	0	0	0	0	0	0	0	0
ENSMUST00000092654.3.0	chr10	-	24091260	Gencode M25		0	0	0	0	0	0	0	0	0	0	0	0	0	0	0	0	0	0	0	0	0	0	0	0	0	0	0	0	0	0	0	0	0	0	0	0	0	0
ENSMUST00000170267.2.0	chr10	-	24100878	Gencode M25		0	0	0	0	0	0	0	0	0	0	0	0	0	0	0	0	0	0	0	0	0	0	0	0	0	0	0	0	0	0	0	0	0	0	0	0	0	0
ENSMUST00000041180.6.0	chr10	-	24108488	Gencode M25		0	0	0	0	0	0	0	0	0	0	0	0	0	0	0	0	0	0	0	0	0	0	0	0	0	0	0	0	0	0	0	0	0	0	0	0	0	0
ENSMUST00000105520.7.0	chr10	-	24637916	PolyASite 2.0		2	1	35	19	79	26	19	8	3	80	20	2	8	2	1	3	101	3	38	2	15	1	0	6	1	4	0	1	6	30	8	2	1	5	5	4	5	8
ENSMUST00000105520.7.1	chr10	-	24638585	PolyASite 2.0		2	1	29	12	47	6	6	3	1	52	13	3	5	4	1	4	65	2	28	0	6	2	0	6	0	2	0	3	5	21	2	4	0	3	7	8	4	2
ENSMUST00000105520.7.2	chr10	-	24640203	PolyASite 2.0		1	0	5	9	25	10	1	3	2	27	3	0	4	3	0	1	29	2	17	0	1	1	0	1	0	1	1	0	2	9	3	1	0	0	8	2	3	2
ENSMUST00000105520.7.3	chr10	-	24640243	PolyA_DB v3		0	0	0	0	0	0	0	0	0	1	0	0	0	0	0	0	0	1	0	0	0	0	0	0	0	0	0	0	0	0	0	0	0	0	0	0	0	0
ENSMUST00000105520.7.4	chr10	-	24640333	PolyA_DB v3		0	0	0	0	0	0	0	0	0	0	0	0	0	0	0	0	0	0	0	0	0	0	0	0	0	0	0	0	0	0	0	0	0	0	0	0	0	0
ENSMUST00000105520.7.5	chr10	-	24640409	PolyA_DB v3		0	0	0	0	0	0	0	0	0	2	0	0	0	0	0	0	0	0	0	0	0	0	0	0	0	0	0	0	0	0	0	0	0	0	0	0	0	0
ENSMUST00000105520.7.6	chr10	-	24640448	PolyA_DB v3		0	0	0	0	0	0	0	0	0	0	0	0	0	0	0	0	0	0	0	0	0	0	0	0	0	0	0	0	0	0	0	0	0	0	0	0	0	0
ENSMUST00000105520.7.7	chr10	-	24641288	PolyA_DB v3		0	0	0	0	0	0	0	0	0	0	0	0	0	0	0	0	0	0	0	0	0	0	0	0	0	0	0	0	0	0	0	0	0	0	0	0	0	0
ENSMUST00000105520.7.8	chr10	-	24641403	PolyA_DB v3		0	0	0	0	0	0	0	0	0	0	0	0	0	0	0	0	0	0	0	0	0	0	0	0	0	0	0	0	0	0	0	0	0	0	0	0	0	0
ENSMUST00000105520.7.9	chr10	-	24641416	PolyASite 2.0		6	0	53	15	88	36	12	9	3	92	26	3	21	0	4	11	159	8	56	2	15	1	1	8	4	8	0	7	0	33	7	5	5	11	19	5	9	26
ENSMUST00000105520.7.10	chr10	-	24641435	PolyA_DB v3		0	0	0	0	0	0	0	0	0	0	0	0	0	0	0	0	0	0	0	0	0	0	0	0	0	0	0	0	0	0	0	0	0	0	0	0	0	0
ENSMUST00000105520.7.11	chr10	-	24641768	PolyA_DB v3		4	0	30	9	42	16	7	3	1	44	5	2	5	1	3	3	58	3	19	0	7	3	0	2	3	0	0	2	0	9	5	1	0	4	9	6	5	14
ENSMUST00000105520.7.12	chr10	-	24641806	Gencode M25		0	0	0	0	0	0	0	0	0	0	0	0	0	0	0	0	0	0	0	0	0	0	0	0	0	0	0	0	0	0	0	0	0	0	0	0	0	0
ENSMUST00000020169.8.0	chr10	-	24772406	Gencode M25		0	0	0	1	0	1	0	3	0	1	0	0	0	0	0	0	0	0	1	0	0	0	0	2	0	0	0	0	0	0	1	0	0	0	0	0	0	0
ENSMUST00000020169.8.1	chr10	-	24773081	PolyA_DB v3		2	6	43	62	43	31	43	234	7	116	49	2	19	8	25	27	41	40	74	2	20	3	4	35	85	61	0	45	35	42	85	2	4	60	24	32	37	4
ENSMUST00000020169.8.2	chr10	-	24773124	PolyASite 2.0		2	0	0	0	2	1	2	9	0	4	1	0	1	0	1	0	2	3	3	0	1	0	0	1	1	2	0	1	0	1	3	0	0	1	0	0	1	1
ENSMUST00000020169.8.3	chr10	-	24773812	PolyA_DB v3		4	3	25	45	36	24	58	186	3	73	25	1	14	4	16	13	28	31	50	0	17	2	3	31	55	38	0	32	18	30	44	1	5	44	17	21	29	2
ENSMUST00000020169.8.4	chr10	-	24773831	Gencode M25		0	0	0	0	0	0	0	0	0	0	0	0	0	0	0	0	0	0	0	0	0	0	0	0	0	0	0	0	0	0	0	0	0	0	0	0	0	0
ENSMUST00000218044.1.0	chr10	-	24817126	Gencode M25		0	0	0	1	0	0	1	2	0	1	0	0	0	0	0	0	0	0	0	0	2	0	0	0	1	0	0	1	0	0	0	0	0	0	0	0	0	0
ENSMUST00000020161.9.0	chr10	-	24914406	PolyASite 2.0		1	1	1	0	0	0	2	0	0	0	1	0	0	0	0	0	1	0	3	1	0	0	0	0	0	1	0	0	0	1	0	0	0	0	0	0	0	0
ENSMUST00000020161.9.1	chr10	-	24915208	PolyASite 2.0		0	0	0	0	0	0	1	0	0	1	0	0	0	0	0	0	0	0	0	0	0	0	0	0	0	0	0	0	0	0	0	0	0	1	0	1	1	0
ENSMUST00000020161.9.2	chr10	-	24915221	PolyA_DB v3		7	11	34	17	16	15	171	20	2	137	13	0	22	4	7	5	111	9	80	1	4	0	0	25	24	37	0	12	12	37	19	3	8	14	9	10	52	3
ENSMUST00000020161.9.3	chr10	-	24915266	PolyASite 2.0		0	0	0	0	0	0	0	0	0	0	0	0	0	0	0	0	0	0	0	0	0	0	0	0	0	0	0	0	0	0	0	0	0	0	0	0	0	0
ENSMUST00000020161.9.4	chr10	-	24915327	PolyA_DB v3		40	24	99	46	39	48	482	45	7	364	33	5	42	3	25	12	301	34	217	3	10	4	5	39	53	88	1	28	38	91	75	6	13	37	27	41	139	13
ENSMUST00000020161.9.5	chr10	-	24915341	PolyASite 2.0		0	0	0	0	0	0	0	0	0	0	0	0	0	0	0	0	0	0	0	0	0	0	0	0	0	0	0	0	0	0	0	0	0	0	0	0	0	0
ENSMUST00000020161.9.6	chr10	-	24915369	PolyA_DB v3		0	0	0	0	0	0	0	0	0	0	0	0	0	0	0	0	0	0	0	0	0	0	0	0	0	0	0	0	0	0	0	0	0	0	0	0	0	0
ENSMUST00000020161.9.7	chr10	-	24915409	PolyASite 2.0		0	0	0	0	0	0	0	0	0	0	0	0	0	0	0	0	0	0	0	0	0	0	0	0	0	0	0	0	0	0	0	0	0	0	0	0	0	0
ENSMUST00000020161.9.8	chr10	-	24915438	PolyA_DB v3		0	0	0	0	0	0	0	0	0	0	0	0	0	0	0	0	0	0	0	0	0	0	0	0	0	0	0	0	0	0	0	0	0	0	0	0	0	0
ENSMUST00000020161.9.9	chr10	-	24915490	PolyASite 2.0		0	0	0	0	0	0	0	0	0	0	0	0	0	0	0	0	0	0	0	0	0	0	0	0	0	0	0	0	0	0	0	0	0	0	0	0	0	0
ENSMUST00000020161.9.10	chr10	-	24915569	PolyASite 2.0		0	0	0	0	0	0	0	0	0	0	0	0	0	0	0	0	0	0	0	0	0	0	0	0	0	0	0	0	0	0	0	0	0	0	0	0	0	0
ENSMUST00000100012.2.0	chr10	-	25169090	PolyASite 2.0		14	21	134	167	281	117	126	80	9	188	160	20	22	15	70	61	215	65	240	3	35	11	5	114	87	55	2	24	76	82	148	36	38	81	46	127	33	26
ENSMUST00000100012.2.1	chr10	-	25169334	PolyA_DB v3		0	0	3	1	6	2	1	0	0	1	1	0	0	0	1	3	1	0	3	0	0	0	0	1	0	1	0	0	0	2	2	1	2	0	0	2	1	1
ENSMUST00000100012.2.2	chr10	-	25169485	PolyA_DB v3		0	1	1	4	2	0	1	3	0	4	1	0	0	0	0	0	2	0	0	0	1	1	0	0	0	1	0	0	1	1	0	0	0	1	0	0	0	0
ENSMUST00000100012.2.3	chr10	-	25169550	PolyASite 2.0		0	0	2	0	2	0	0	0	0	0	1	0	0	0	0	0	3	0	1	0	0	0	0	1	0	3	0	0	0	0	0	0	0	0	0	1	0	0
ENSMUST00000100012.2.4	chr10	-	25169720	PolyASite 2.0		30	25	238	285	300	191	195	136	13	216	282	24	32	17	107	110	334	110	314	8	58	18	20	160	114	78	1	41	95	108	225	34	74	110	72	178	45	35
ENSMUST00000100012.2.5	chr10	-	25169927	Gencode M25		5	4	29	48	44	47	28	24	2	36	23	2	6	5	12	12	55	17	53	0	10	3	2	25	13	15	1	4	13	23	24	10	21	14	17	20	8	4
ENSMUST00000100012.2.6	chr10	-	25169949	PolyASite 2.0		0	1	2	6	2	1	2	2	0	1	1	0	0	0	1	0	3	1	2	0	0	0	0	3	0	2	0	0	2	1	3	1	0	1	0	2	2	0
ENSMUST00000100012.2.7	chr10	-	25170104	PolyASite 2.0		0	1	8	7	8	11	8	9	2	4	9	0	1	1	6	7	11	5	9	0	2	1	0	4	7	2	0	1	6	6	8	2	4	6	3	3	3	0
ENSMUST00000100012.2.8	chr10	-	25170124	PolyA_DB v3		0	0	1	1	1	0	1	0	0	1	0	0	0	0	1	2	3	1	1	0	0	0	0	0	0	0	0	0	0	0	0	0	1	0	1	1	1	0
ENSMUST00000100012.2.9	chr10	-	25170553	PolyASite 2.0		0	1	2	3	2	2	0	0	0	1	2	0	0	1	1	0	1	0	5	0	0	0	0	2	0	1	0	0	1	1	2	0	0	0	0	0	2	0
ENSMUST00000100012.2.10	chr10	-	25170625	PolyA_DB v3		0	0	5	6	7	2	1	5	3	4	5	0	1	1	5	3	2	1	17	0	1	0	0	7	2	2	0	2	0	4	2	1	1	6	2	1	0	0
ENSMUST00000095779.10.0	chr10	-	25279331	PolyASite 2.0		0	2	2	8	8	7	7	9	0	5	2	1	1	2	1	1	11	5	6	0	1	1	0	7	1	4	0	3	2	4	0	2	5	5	4	5	1	4
ENSMUST00000179685.2.0	chr10	-	25527943	PolyA_DB v3		0	0	0	0	4	0	0	0	3	1	0	0	27	0	0	1	0	0	1	0	0	0	0	0	0	0	0	0	0	1	0	0	0	1	0	0	2	1
ENSMUST00000179685.2.1	chr10	-	25528037	PolyASite 2.0		0	0	0	0	0	0	0	0	0	0	0	0	0	0	0	0	0	0	0	0	0	0	0	0	0	0	0	0	0	0	0	0	0	0	0	0	0	0
ENSMUST00000179685.2.2	chr10	-	25528065	PolyASite 2.0		0	0	0	0	0	0	0	0	0	0	0	0	0	0	0	0	0	0	0	0	0	0	0	0	0	0	0	0	0	0	0	0	0	0	0	0	0	0
ENSMUST00000218232.1.0	chr10	-	25991185	PolyASite 2.0		5	86	126	384	315	127	28	47	18	83	745	57	25	56	172	282	327	141	147	8	28	6	3	335	117	103	7	68	143	105	555	20	7	169	89	72	41	18
ENSMUST00000218232.1.1	chr10	-	25991248	PolyASite 2.0		0	5	9	24	19	7	5	1	0	5	33	8	0	3	4	15	25	11	10	0	1	2	0	24	4	8	0	2	9	7	29	1	1	7	7	7	2	0
ENSMUST00000218232.1.2	chr10	-	25991784	PolyA_DB v3		0	0	3	10	6	3	0	1	0	4	11	0	0	1	3	5	9	0	2	0	0	0	0	7	2	0	0	3	1	1	4	0	0	4	5	1	0	0
ENSMUST00000218232.1.3	chr10	-	25992302	PolyA_DB v3		0	20	38	144	107	39	7	12	3	28	246	19	3	20	58	102	100	23	54	2	10	6	2	116	38	23	2	16	34	34	185	8	3	56	24	27	8	5
ENSMUST00000218232.1.4	chr10	-	25992627	PolyASite 2.0		0	1	1	5	6	1	0	1	0	1	10	3	0	0	0	4	4	1	2	0	0	1	0	7	2	0	0	2	2	2	8	0	2	2	1	1	0	0
ENSMUST00000105519.9.0	chr10	-	26274471	PolyASite 2.0		39	30	182	734	677	228	409	279	76	455	436	41	104	68	178	212	567	310	602	19	186	30	20	255	211	269	3	117	326	316	286	116	27	328	138	119	148	70
ENSMUST00000105519.9.1	chr10	-	26274503	PolyASite 2.0		0	1	1	12	10	3	5	6	1	7	8	0	0	1	1	2	5	3	10	0	2	0	0	3	1	6	0	0	7	7	4	1	0	9	2	1	2	1
ENSMUST00000105519.9.2	chr10	-	26275383	PolyA_DB v3		0	0	1	3	8	2	4	3	2	6	2	1	3	0	1	0	4	0	4	0	1	0	0	1	2	2	0	1	2	0	1	1	0	2	0	0	1	0
ENSMUST00000105519.9.3	chr10	-	26275452	Gencode M25		50	41	339	1300	1009	371	754	380	99	785	605	80	138	122	238	287	937	526	977	20	297	50	30	415	308	401	15	194	511	388	421	224	32	487	241	219	161	79
ENSMUST00000105519.9.4	chr10	-	26275523	PolyA_DB v3		0	1	5	4	8	3	9	2	0	8	4	0	0	2	2	2	15	5	9	0	2	1	0	4	3	5	0	2	4	2	5	1	0	4	2	1	0	0
ENSMUST00000092639.11.0	chr10	-	26979799	PolyASite 2.0		0	0	18	22	17	4	8	1	1	1	6	1	0	1	2	1	10	2	11	0	3	0	0	45	0	0	0	1	0	8	1	0	0	0	2	0	1	1
ENSMUST00000092639.11.1	chr10	-	26980347	PolyA_DB v3		0	0	0	4	3	0	2	0	0	0	3	0	0	0	0	0	6	1	4	0	2	0	0	2	1	0	0	0	0	1	0	0	0	0	0	0	1	0
ENSMUST00000092639.11.2	chr10	-	26980655	PolyASite 2.0		0	0	9	0	4	1	0	1	0	1	2	0	0	0	1	1	1	0	4	0	0	0	0	9	0	0	0	0	0	0	0	0	0	0	0	0	0	2
ENSMUST00000092639.11.3	chr10	-	26981285	PolyA_DB v3		14	6	247	256	209	76	53	24	13	34	78	8	11	6	19	28	167	13	191	3	25	8	4	440	28	8	4	10	21	84	34	14	3	14	37	16	40	4
ENSMUST00000092639.11.4	chr10	-	26981357	PolyA_DB v3		0	0	0	0	0	0	0	0	0	0	0	0	0	0	0	0	0	0	0	0	0	0	0	0	0	0	0	0	0	0	0	0	0	0	0	0	0	0
ENSMUST00000092639.11.5	chr10	-	26981375	PolyASite 2.0		0	0	0	0	0	0	0	0	0	0	0	0	0	0	0	0	0	0	0	0	0	0	0	0	0	0	0	0	0	0	0	0	0	0	0	0	0	0
ENSMUST00000092639.11.6	chr10	-	26981391	PolyA_DB v3		0	0	0	0	0	0	0	0	0	0	0	0	0	0	0	0	0	0	0	0	0	0	0	0	0	0	0	0	0	0	0	0	0	0	0	0	0	0
ENSMUST00000092639.11.7	chr10	-	26981475	PolyA_DB v3		0	0	0	0	0	0	0	0	0	0	0	0	0	0	0	0	0	0	0	0	0	0	0	0	0	0	0	0	0	0	0	0	0	0	0	0	0	0
ENSMUST00000092639.11.8	chr10	-	26981495	Gencode M25		0	0	0	0	0	0	0	0	0	0	0	0	0	0	0	0	0	0	0	0	0	0	0	0	0	0	0	0	0	0	0	0	0	0	0	0	0	0
ENSMUST00000189575.1.0	chr10	-	27187556	PolyA_DB v3		0	0	8	12	3	2	3	0	0	0	0	0	0	0	1	0	7	1	7	0	1	0	0	13	1	0	0	0	0	2	0	0	0	0	2	0	0	0
ENSMUST00000140558.7.0	chr10	-	28972288	Gencode M25		0	0	0	0	0	0	0	0	0	1	0	0	0	0	0	0	0	0	0	0	0	0	0	1	0	0	0	0	0	0	0	0	0	0	0	0	0	0
ENSMUST00000140558.7.1	chr10	-	28972364	Gencode M25		0	0	0	0	0	0	0	0	0	0	0	0	0	0	0	0	0	0	0	0	0	0	0	0	0	0	0	0	0	0	0	0	0	0	0	0	0	0
ENSMUST00000140558.7.2	chr10	-	28972366	Gencode M25		0	0	0	0	0	0	0	0	0	0	0	0	0	0	0	0	0	0	0	0	0	0	0	0	0	0	0	0	0	0	0	0	0	0	0	0	0	0
ENSMUST00000152363.7.0	chr10	-	28972364	Gencode M25		0	0	0	0	0	0	0	0	0	1	0	0	0	0	0	0	0	0	0	0	0	0	0	1	0	0	0	0	0	0	0	0	0	0	0	0	0	0
ENSMUST00000152363.7.1	chr10	-	28972366	Gencode M25		0	0	0	0	0	0	0	0	0	0	0	0	0	0	0	0	0	0	0	0	0	0	0	0	0	0	0	0	0	0	0	0	0	0	0	0	0	0
ENSMUST00000160144.8.0	chr10	-	29342411	PolyASite 2.0		0	3	5	9	14	5	8	8	1	3	7	2	0	3	2	8	5	9	9	0	9	0	0	5	11	9	0	2	6	4	12	6	0	8	3	4	7	0
ENSMUST00000160144.8.1	chr10	-	29342879	PolyA_DB v3		1	2	15	12	11	15	12	8	2	18	26	5	3	4	11	10	15	7	13	0	5	1	1	8	15	8	0	4	5	1	13	3	0	14	5	8	11	2
ENSMUST00000160144.8.2	chr10	-	29344178	PolyASite 2.0		8	7	39	118	99	59	107	40	15	103	128	21	18	15	52	48	94	77	92	0	38	0	5	50	82	61	1	18	85	32	78	26	23	79	34	50	68	9
ENSMUST00000160144.8.3	chr10	-	29344344	PolyASite 2.0		2	1	4	23	7	11	12	8	5	15	14	2	5	2	3	9	17	14	17	1	7	1	1	5	7	16	0	2	8	8	12	11	3	16	6	2	15	1
ENSMUST00000160144.8.4	chr10	-	29345571	PolyA_DB v3		1	9	11	53	38	34	45	20	6	38	43	7	10	3	23	17	47	32	45	0	11	0	3	21	41	23	0	5	31	19	36	17	8	26	12	17	24	5
ENSMUST00000160144.8.5	chr10	-	29345949	PolyASite 2.0		0	0	0	0	0	1	0	1	0	0	0	0	0	0	0	1	0	0	1	0	0	0	0	0	0	1	0	0	0	0	1	0	0	0	0	0	1	0
ENSMUST00000160144.8.6	chr10	-	29345968	PolyA_DB v3		4	1	11	28	31	21	31	13	4	16	25	12	5	8	15	30	39	24	29	0	14	1	2	12	19	17	0	5	17	16	37	5	7	18	12	11	20	7
ENSMUST00000160144.8.7	chr10	-	29346153	PolyASite 2.0		0	0	3	3	4	0	4	1	0	4	3	0	0	0	0	1	7	2	2	0	0	0	0	1	1	3	0	0	0	1	2	2	0	3	2	3	1	0
ENSMUST00000160144.8.8	chr10	-	29346171	PolyA_DB v3		37	62	129	387	324	242	314	205	50	343	369	81	63	72	194	192	384	206	306	9	110	23	16	218	315	264	4	66	234	174	317	101	71	255	138	137	164	52
ENSMUST00000160144.8.9	chr10	-	29346360	PolyA_DB v3		5	5	9	41	29	28	38	18	5	30	37	10	7	7	19	16	52	27	43	0	6	3	0	25	35	32	0	8	11	20	30	15	12	35	16	22	16	11
ENSMUST00000160144.8.10	chr10	-	29346406	PolyA_DB v3		0	0	2	6	5	3	2	1	2	2	6	0	1	1	4	2	5	3	5	0	2	0	1	4	3	3	0	0	3	0	6	2	3	8	0	1	1	0
ENSMUST00000160144.8.11	chr10	-	29346434	PolyASite 2.0		0	0	0	0	0	0	2	0	0	1	3	0	0	0	3	0	1	0	1	0	3	0	0	1	0	1	0	1	0	0	0	0	0	1	0	1	1	0
ENSMUST00000160144.8.12	chr10	-	29346580	PolyASite 2.0		0	0	0	5	0	4	2	3	0	3	4	1	1	0	1	4	2	5	5	0	0	1	0	0	1	2	0	0	3	0	3	2	2	3	0	4	3	0
ENSMUST00000160144.8.13	chr10	-	29346657	PolyASite 2.0		0	0	0	0	0	0	0	0	0	0	0	0	0	0	0	0	0	0	0	0	0	0	0	0	0	0	0	0	0	0	0	0	0	0	0	0	0	0
ENSMUST00000092623.4.0	chr10	-	29452423	PolyASite 2.0		15	0	11	31	36	12	15	5	52	17	20	21	1	4	2	1	50	62	31	0	11	1	0	6	8	7	1	2	12	9	23	6	0	6	4	2	6	0
ENSMUST00000092623.4.1	chr10	-	29453109	PolyASite 2.0		33	4	172	600	760	197	335	81	663	142	160	124	33	27	50	69	654	927	588	14	207	20	20	119	162	68	4	38	134	210	226	165	19	109	30	33	132	21
ENSMUST00000092623.4.2	chr10	-	29453238	PolyA_DB v3		3	1	17	25	30	17	15	7	50	5	10	3	0	2	1	1	32	43	37	0	15	1	1	6	9	2	0	4	9	9	15	11	0	5	2	4	8	2
ENSMUST00000216853.1.0	chr10	-	30194569	Gencode M25		18	8	189	418	222	116	409	100	132	220	80	31	24	31	30	44	375	273	320	9	219	10	8	163	79	175	2	35	202	52	61	110	15	206	117	42	113	19
ENSMUST00000216853.1.1	chr10	-	30196011	PolyASite 2.0		23	17	152	472	246	154	456	115	121	236	80	16	37	21	45	37	471	312	330	4	185	16	9	177	122	183	5	38	239	85	80	148	36	229	124	64	117	19
ENSMUST00000216853.1.2	chr10	-	30196136	PolyASite 2.0		2	1	8	27	12	16	30	6	9	16	5	0	0	0	7	1	33	19	21	0	13	0	0	10	5	16	0	6	18	3	3	11	5	8	7	3	5	2
ENSMUST00000216853.1.3	chr10	-	30196438	PolyA_DB v3		0	0	3	16	7	13	15	1	3	4	0	1	0	0	1	2	9	5	6	1	5	0	0	5	1	13	0	1	9	1	4	4	0	6	6	1	5	1
ENSMUST00000216853.1.4	chr10	-	30196966	PolyA_DB v3		0	0	0	1	0	0	3	0	0	1	0	0	1	0	0	0	1	0	0	0	1	0	0	0	0	0	0	0	0	1	0	1	0	0	0	0	1	1
ENSMUST00000216853.1.5	chr10	-	30197009	PolyA_DB v3		34	9	64	266	136	199	324	117	80	188	73	20	42	27	31	30	267	224	168	5	92	16	11	141	90	176	1	42	168	91	64	91	125	161	82	37	84	37
ENSMUST00000216853.1.6	chr10	-	30197099	PolyASite 2.0		0	0	1	3	2	1	7	0	1	2	2	0	0	0	1	0	4	5	0	0	1	0	0	0	1	4	0	1	1	1	0	0	1	3	1	0	0	1
ENSMUST00000216853.1.7	chr10	-	30197141	PolyA_DB v3		0	0	0	0	0	0	0	1	0	0	0	0	0	0	0	0	0	2	2	0	0	0	0	0	0	0	0	0	0	0	0	0	0	0	0	0	0	0
ENSMUST00000099985.5.0	chr10	-	30196011	PolyASite 2.0		23	17	152	472	246	154	456	115	121	236	80	16	37	21	45	37	471	312	330	4	185	16	9	177	122	183	5	38	239	85	80	148	36	229	124	64	117	19
ENSMUST00000099985.5.1	chr10	-	30196136	PolyASite 2.0		2	1	8	27	12	16	30	6	9	16	5	0	0	0	7	1	33	19	21	0	13	0	0	10	5	16	0	6	18	3	3	11	5	8	7	3	5	2
ENSMUST00000099985.5.2	chr10	-	30196438	PolyA_DB v3		0	0	3	16	7	13	15	1	3	4	0	1	0	0	1	2	9	5	6	1	5	0	0	5	1	13	0	1	9	1	4	4	0	6	6	1	5	1
ENSMUST00000099985.5.3	chr10	-	30196966	PolyA_DB v3		32	9	58	228	118	175	276	102	72	168	67	20	38	25	30	27	237	183	142	4	79	16	11	131	83	147	1	34	155	89	59	81	106	143	71	33	81	33
ENSMUST00000099985.5.4	chr10	-	30197009	PolyA_DB v3		0	0	0	0	0	0	0	0	0	0	0	0	0	0	0	0	0	0	0	0	0	0	0	0	0	0	0	0	0	0	0	0	0	0	0	0	0	0
ENSMUST00000099985.5.5	chr10	-	30197099	PolyASite 2.0		0	0	0	0	0	0	0	0	0	0	0	0	0	0	0	0	0	0	0	0	0	0	0	0	0	0	0	0	0	0	0	0	0	0	0	0	0	0
ENSMUST00000099985.5.6	chr10	-	30197141	PolyA_DB v3		0	0	0	0	0	0	0	0	0	0	0	0	0	0	0	0	0	0	0	0	0	0	0	0	0	0	0	0	0	0	0	0	0	0	0	0	0	0
ENSMUST00000019927.6.0	chr10	-	30534229	PolyASite 2.0		1	1	2	12	7	5	9	9	0	14	9	0	1	2	3	4	4	3	10	1	0	0	0	1	8	3	0	2	5	0	6	1	4	4	5	3	3	1
ENSMUST00000019927.6.1	chr10	-	30534720	PolyASite 2.0		44	38	146	485	460	323	456	199	31	345	417	61	67	69	119	193	432	263	308	13	138	27	25	317	265	276	3	77	305	155	247	176	99	269	150	166	146	57
ENSMUST00000019927.6.2	chr10	-	30534983	PolyA_DB v3		1	0	2	14	11	8	11	5	0	7	7	4	2	0	3	5	7	9	8	0	0	1	0	8	6	5	1	4	11	4	7	2	2	5	2	6	4	1
ENSMUST00000019927.6.3	chr10	-	30535017	PolyA_DB v3		0	0	0	0	0	0	0	0	0	0	0	0	0	0	0	0	0	0	0	0	0	0	0	0	0	0	0	0	0	0	0	0	0	0	0	0	0	0
ENSMUST00000019927.6.4	chr10	-	30535090	PolyASite 2.0		0	0	0	0	0	0	0	0	0	0	0	0	0	0	0	0	0	0	0	0	0	0	0	0	0	0	0	0	0	0	0	0	0	0	0	0	0	0
ENSMUST00000161074.7.0	chr10	-	30603194	PolyASite 2.0		10	20	53	171	193	100	87	65	16	115	179	20	42	33	55	121	173	63	125	2	27	12	5	82	82	68	0	17	84	47	97	53	26	91	46	60	41	31
ENSMUST00000161074.7.1	chr10	-	30603236	PolyASite 2.0		0	0	0	0	0	0	0	0	0	1	3	0	0	0	0	2	1	0	0	0	1	0	0	0	0	0	0	0	1	0	0	0	0	0	0	0	0	0
ENSMUST00000161074.7.2	chr10	-	30603556	PolyASite 2.0		0	1	3	8	8	5	4	4	0	3	6	0	1	3	4	8	5	2	3	0	3	0	1	5	6	0	0	2	3	1	6	3	1	4	0	5	5	2
ENSMUST00000161074.7.3	chr10	-	30604852	PolyASite 2.0		0	0	1	1	2	1	0	0	0	0	1	0	0	0	0	1	1	0	0	0	0	0	0	0	2	0	0	0	0	0	0	0	0	0	1	0	0	0
ENSMUST00000161074.7.4	chr10	-	30604898	PolyASite 2.0		6	8	21	89	68	36	42	29	7	61	74	4	22	25	29	47	83	32	67	3	23	1	6	34	31	28	0	15	47	19	64	19	16	38	11	23	13	6
ENSMUST00000161074.7.5	chr10	-	30605212	PolyASite 2.0		5	3	19	50	45	31	27	18	4	29	44	5	6	11	18	19	42	23	35	0	11	1	5	30	16	27	1	8	17	15	20	16	10	30	12	12	12	10
ENSMUST00000161074.7.6	chr10	-	30605299	PolyASite 2.0		1	0	0	3	4	1	1	1	0	2	4	0	0	1	0	3	2	0	2	0	0	0	0	3	1	1	0	1	4	0	1	0	0	2	0	1	1	0
ENSMUST00000161074.7.7	chr10	-	30605392	PolyASite 2.0		0	0	0	2	0	0	1	0	0	0	0	0	0	1	1	0	4	1	0	0	1	0	0	0	1	0	0	1	1	0	0	2	1	1	0	0	1	0
ENSMUST00000161074.7.8	chr10	-	30607194	PolyASite 2.0		2	0	0	4	1	2	0	0	0	1	1	0	0	1	0	1	2	3	0	0	0	0	0	5	2	0	0	1	0	4	1	0	0	1	1	0	1	0
ENSMUST00000161074.7.9	chr10	-	30607310	PolyA_DB v3		0	0	0	0	0	0	1	0	0	0	0	0	0	1	0	0	0	1	1	0	0	0	0	2	1	0	0	0	0	1	0	1	0	0	0	0	0	0
ENSMUST00000161074.7.10	chr10	-	30607352	PolyASite 2.0		0	0	0	0	0	0	0	0	0	0	0	0	0	0	0	0	0	0	0	0	0	0	0	0	0	0	0	0	0	0	0	0	0	0	0	0	1	0
ENSMUST00000161074.7.11	chr10	-	30607491	PolyA_DB v3		0	0	0	0	2	0	0	0	0	0	0	0	0	0	0	0	0	0	0	0	0	0	0	1	0	1	0	0	0	0	0	0	2	0	1	0	0	0
ENSMUST00000161074.7.12	chr10	-	30607947	PolyA_DB v3		3	3	13	47	58	33	34	28	4	39	67	11	10	9	16	28	57	20	46	2	13	4	4	22	22	10	0	16	31	15	36	15	6	38	10	26	13	3
ENSMUST00000161074.7.13	chr10	-	30608141	Gencode M25		1	0	5	12	18	9	7	7	1	5	9	2	8	3	3	2	10	6	12	0	4	1	0	8	9	4	0	1	5	13	9	2	7	8	1	7	3	1
ENSMUST00000161074.7.14	chr10	-	30608207	PolyASite 2.0		0	0	0	0	0	0	0	0	0	0	0	0	0	0	0	0	0	0	0	0	0	0	0	0	0	0	0	0	0	0	0	0	0	0	0	0	0	0
ENSMUST00000161074.7.15	chr10	-	30608321	PolyA_DB v3		0	0	0	0	0	0	0	0	0	0	0	0	0	0	0	0	0	0	0	0	0	0	0	0	0	0	0	0	0	0	0	0	0	0	0	0	0	0
ENSMUST00000161074.7.16	chr10	-	30608349	Gencode M25		0	0	0	0	0	0	0	0	0	0	0	0	0	0	0	0	0	0	0	0	0	0	0	0	0	0	0	0	0	0	0	0	0	0	0	0	0	0
ENSMUST00000161074.7.17	chr10	-	30608360	PolyASite 2.0		0	0	0	0	0	0	0	0	0	0	0	0	0	0	0	0	0	0	0	0	0	0	0	0	0	0	0	0	0	0	0	0	0	0	0	0	0	0
ENSMUST00000161074.7.18	chr10	-	30608383	Gencode M25		0	0	0	0	0	0	0	0	0	0	0	0	0	0	0	0	0	0	0	0	0	0	0	0	0	0	0	0	0	0	0	0	0	0	0	0	0	0
ENSMUST00000215740.1.0	chr10	-	30643468	Gencode M25		0	1	7	9	8	15	20	7	1	8	12	1	0	0	4	6	4	7	6	0	3	0	0	6	2	4	0	0	12	6	6	3	7	9	4	4	3	0
ENSMUST00000215740.1.1	chr10	-	30645584	PolyASite 2.0		29	19	94	273	276	220	179	110	16	176	266	38	22	30	91	115	216	74	215	6	51	13	6	113	78	64	1	19	86	115	111	70	94	70	59	145	61	31
ENSMUST00000215740.1.2	chr10	-	30645621	PolyASite 2.0		0	0	1	5	4	2	2	3	0	4	1	1	0	0	3	5	5	2	1	0	0	0	0	2	0	1	0	0	2	2	2	0	3	2	2	2	1	0
ENSMUST00000215740.1.3	chr10	-	30646312	Gencode M25		0	0	0	0	0	0	0	3	0	0	0	0	0	0	0	0	0	2	2	0	0	0	0	0	0	1	0	0	0	1	1	0	0	1	0	2	0	1
ENSMUST00000215740.1.4	chr10	-	30646332	PolyASite 2.0		11	15	80	116	97	130	84	64	6	87	108	17	11	14	41	59	121	59	105	3	31	12	6	62	42	35	0	5	44	48	64	38	64	34	40	70	19	24
ENSMUST00000215740.1.5	chr10	-	30646367	Gencode M25		1	0	3	3	1	4	2	1	0	2	2	1	0	0	1	0	2	1	1	0	0	0	0	2	0	1	0	0	0	1	1	1	3	1	1	1	1	0
ENSMUST00000215740.1.6	chr10	-	30646393	PolyASite 2.0		0	0	0	0	0	0	0	1	0	0	0	0	0	0	1	0	1	0	0	0	0	0	0	0	0	0	0	0	0	2	0	0	0	0	0	0	0	0
ENSMUST00000215740.1.7	chr10	-	30646543	PolyA_DB v3		0	0	1	6	1	2	0	0	0	2	5	0	0	0	0	0	0	2	3	0	0	0	0	0	1	1	0	0	0	2	1	0	4	0	0	0	1	0
ENSMUST00000215740.1.8	chr10	-	30646626	PolyA_DB v3		0	0	0	0	0	0	0	0	0	0	0	0	0	0	0	0	0	0	0	0	0	0	0	0	0	0	0	0	0	0	0	0	0	0	0	0	0	0
ENSMUST00000215740.1.9	chr10	-	30646797	PolyA_DB v3		0	0	0	0	0	0	0	0	0	0	1	0	0	0	0	0	1	1	0	0	0	0	0	0	2	0	0	0	0	1	1	0	1	0	0	1	0	0
ENSMUST00000215740.1.10	chr10	-	30646834	Gencode M25		2	1	12	16	20	23	15	10	0	14	22	5	2	4	4	9	16	12	19	1	6	0	1	15	5	6	0	2	6	13	9	3	5	10	5	10	4	4
ENSMUST00000215740.1.11	chr10	-	30646929	PolyA_DB v3		0	0	0	0	0	0	0	0	0	0	0	0	0	0	0	0	0	0	0	0	0	0	0	0	0	0	0	0	0	0	0	0	0	0	0	0	0	0
ENSMUST00000215740.1.12	chr10	-	30647107	PolyASite 2.0		0	1	0	1	2	6	5	0	0	3	5	2	0	1	1	3	3	3	5	1	0	0	0	4	1	2	0	0	3	3	2	0	1	1	1	2	0	1
ENSMUST00000215740.1.13	chr10	-	30647166	PolyA_DB v3		5	5	23	80	59	68	67	46	4	36	52	10	3	5	12	42	58	33	47	1	16	0	1	29	19	23	2	8	21	24	23	8	54	18	19	33	7	6
ENSMUST00000215740.1.14	chr10	-	30647388	Gencode M25		0	0	8	18	14	10	8	5	0	8	11	2	1	2	0	7	8	3	14	2	1	1	1	8	3	4	0	1	5	2	8	1	6	4	9	5	2	2
ENSMUST00000215740.1.15	chr10	-	30647390	Gencode M25		0	0	0	0	0	0	0	0	0	0	0	0	0	0	0	0	0	0	0	0	0	0	0	0	0	0	0	0	0	0	0	0	0	0	0	0	0	0
ENSMUST00000215740.1.16	chr10	-	30647473	PolyA_DB v3		0	0	0	0	0	0	0	0	0	0	0	0	0	0	0	0	0	0	0	0	0	0	0	0	0	0	0	0	0	0	0	0	0	0	0	0	0	0
ENSMUST00000217138.1.0	chr10	-	30645584	PolyASite 2.0		29	19	94	273	276	220	179	110	16	176	266	38	22	30	91	115	216	74	215	6	51	13	6	113	78	64	1	19	86	115	111	70	94	70	59	145	61	31
ENSMUST00000217138.1.1	chr10	-	30645621	PolyASite 2.0		0	0	1	5	4	2	2	3	0	4	1	1	0	0	3	5	5	2	1	0	0	0	0	2	0	1	0	0	2	2	2	0	3	2	2	2	1	0
ENSMUST00000217138.1.2	chr10	-	30646312	Gencode M25		0	0	0	0	0	0	0	3	0	0	0	0	0	0	0	0	0	2	2	0	0	0	0	0	0	1	0	0	0	1	1	0	0	1	0	2	0	1
ENSMUST00000217138.1.3	chr10	-	30646332	PolyASite 2.0		11	15	80	116	97	130	84	64	6	87	108	17	11	14	41	59	121	59	105	3	31	12	6	62	42	35	0	5	44	48	64	38	64	34	40	70	19	24
ENSMUST00000217138.1.4	chr10	-	30646367	Gencode M25		1	0	3	3	1	4	2	1	0	2	2	1	0	0	1	0	2	1	1	0	0	0	0	2	0	1	0	0	0	1	1	1	3	1	1	1	1	0
ENSMUST00000217138.1.5	chr10	-	30646393	PolyASite 2.0		0	0	0	0	0	0	0	1	0	0	0	0	0	0	1	0	1	0	0	0	0	0	0	0	0	0	0	0	0	2	0	0	0	0	0	0	0	0
ENSMUST00000217138.1.6	chr10	-	30646543	PolyA_DB v3		0	0	1	6	1	2	0	0	0	2	5	0	0	0	0	0	0	2	3	0	0	0	0	0	1	1	0	0	0	2	1	0	4	0	0	0	1	0
ENSMUST00000217138.1.7	chr10	-	30646626	PolyA_DB v3		0	0	0	0	0	0	0	0	0	0	0	0	0	0	0	0	0	0	0	0	0	0	0	0	0	0	0	0	0	0	0	0	0	0	0	0	0	0
ENSMUST00000217138.1.8	chr10	-	30646797	PolyA_DB v3		0	0	0	0	0	0	0	0	0	0	1	0	0	0	0	0	1	1	0	0	0	0	0	0	2	0	0	0	0	1	1	0	1	0	0	1	0	0
ENSMUST00000217138.1.9	chr10	-	30646834	Gencode M25		2	1	12	16	20	23	15	10	0	14	22	5	2	4	4	9	16	12	19	1	6	0	1	15	5	6	0	2	6	13	9	3	5	10	5	10	4	4
ENSMUST00000217138.1.10	chr10	-	30646929	PolyA_DB v3		0	0	0	0	0	0	0	0	0	0	0	0	0	0	0	0	0	0	0	0	0	0	0	0	0	0	0	0	0	0	0	0	0	0	0	0	0	0
ENSMUST00000217138.1.11	chr10	-	30647107	PolyASite 2.0		0	1	0	1	2	6	5	0	0	3	5	2	0	1	1	3	3	3	5	1	0	0	0	4	1	2	0	0	3	3	2	0	1	1	1	2	0	1
ENSMUST00000217138.1.12	chr10	-	30647166	PolyA_DB v3		4	4	16	60	44	52	52	31	3	27	45	7	3	4	11	26	47	22	34	0	14	0	0	20	13	17	1	5	17	18	18	7	30	13	14	26	4	3
ENSMUST00000217138.1.13	chr10	-	30647388	Gencode M25		8	6	50	115	96	83	68	52	3	64	80	11	7	17	24	67	77	41	104	4	33	5	3	51	30	21	4	13	31	39	45	22	66	40	42	57	19	13
ENSMUST00000217138.1.14	chr10	-	30647390	Gencode M25		0	0	0	0	0	0	0	0	0	0	0	0	0	0	0	1	0	0	0	0	0	0	0	0	0	0	0	0	0	0	0	0	0	0	0	0	0	0
ENSMUST00000217138.1.15	chr10	-	30647473	PolyA_DB v3		1	0	5	13	14	11	13	2	1	7	9	0	0	5	1	9	17	7	19	0	5	0	0	5	4	4	0	2	5	6	7	3	5	5	6	8	1	2
ENSMUST00000217644.1.0	chr10	-	30645584	PolyASite 2.0		29	19	94	273	276	220	179	110	16	176	266	38	22	30	91	115	216	74	215	6	51	13	6	113	78	64	1	19	86	115	111	70	94	70	59	145	61	31
ENSMUST00000217644.1.1	chr10	-	30645621	PolyASite 2.0		0	0	1	5	4	2	2	3	0	4	1	1	0	0	3	5	5	2	1	0	0	0	0	2	0	1	0	0	2	2	2	0	3	2	2	2	1	0
ENSMUST00000217644.1.2	chr10	-	30646312	Gencode M25		0	0	0	0	0	0	0	3	0	0	0	0	0	0	0	0	0	2	2	0	0	0	0	0	0	1	0	0	0	1	1	0	0	1	0	2	0	1
ENSMUST00000217644.1.3	chr10	-	30646332	PolyASite 2.0		11	15	80	116	97	130	84	64	6	87	108	17	11	14	41	59	121	59	105	3	31	12	6	62	42	35	0	5	44	48	64	38	64	34	40	70	19	24
ENSMUST00000217644.1.4	chr10	-	30646367	Gencode M25		1	0	3	3	1	4	2	1	0	2	2	1	0	0	1	0	2	1	1	0	0	0	0	2	0	1	0	0	0	1	1	1	3	1	1	1	1	0
ENSMUST00000217644.1.5	chr10	-	30646393	PolyASite 2.0		0	0	0	0	0	0	0	1	0	0	0	0	0	0	1	0	1	0	0	0	0	0	0	0	0	0	0	0	0	2	0	0	0	0	0	0	0	0
ENSMUST00000217644.1.6	chr10	-	30646543	PolyA_DB v3		0	0	1	6	1	2	0	0	0	2	5	0	0	0	0	0	0	2	3	0	0	0	0	0	1	1	0	0	0	2	1	0	4	0	0	0	1	0
ENSMUST00000217644.1.7	chr10	-	30646626	PolyA_DB v3		0	0	0	0	0	0	0	0	0	0	0	0	0	0	0	0	0	0	0	0	0	0	0	0	0	0	0	0	0	0	0	0	0	0	0	0	0	0
ENSMUST00000217644.1.8	chr10	-	30646797	PolyA_DB v3		0	0	0	0	0	0	0	0	0	0	1	0	0	0	0	0	1	1	0	0	0	0	0	0	2	0	0	0	0	1	1	0	1	0	0	1	0	0
ENSMUST00000217644.1.9	chr10	-	30646834	Gencode M25		2	1	12	16	20	23	15	10	0	14	22	5	2	4	4	9	16	12	19	1	6	0	1	15	5	6	0	2	6	13	9	3	5	10	5	10	4	4
ENSMUST00000217644.1.10	chr10	-	30646929	PolyA_DB v3		0	0	0	0	0	0	0	0	0	0	0	0	0	0	0	0	0	0	0	0	0	0	0	0	0	0	0	0	0	0	0	0	0	0	0	0	0	0
ENSMUST00000217644.1.11	chr10	-	30647107	PolyASite 2.0		0	1	0	1	2	6	5	0	0	3	5	2	0	1	1	3	3	3	5	1	0	0	0	4	1	2	0	0	3	3	2	0	1	1	1	2	0	1
ENSMUST00000217644.1.12	chr10	-	30647166	PolyA_DB v3		4	4	16	60	44	52	52	31	3	27	45	7	3	4	11	26	47	22	34	0	14	0	0	20	13	17	1	5	17	18	18	7	30	13	14	26	4	3
ENSMUST00000217644.1.13	chr10	-	30647388	Gencode M25		8	6	50	115	96	83	68	52	3	64	80	11	7	17	24	67	77	41	104	4	33	5	3	51	30	21	4	13	31	39	45	22	66	40	42	57	19	13
ENSMUST00000217644.1.14	chr10	-	30647390	Gencode M25		0	0	0	0	0	0	0	0	0	0	0	0	0	0	0	1	0	0	0	0	0	0	0	0	0	0	0	0	0	0	0	0	0	0	0	0	0	0
ENSMUST00000217644.1.15	chr10	-	30647473	PolyA_DB v3		1	0	5	13	14	11	13	2	1	7	9	0	0	5	1	9	17	7	19	0	5	0	0	5	4	4	0	2	5	6	7	3	5	5	6	8	1	2
ENSMUST00000092610.11.0	chr10	-	30645584	PolyASite 2.0		29	19	94	273	276	220	179	110	16	176	266	38	22	30	91	115	216	74	215	6	51	13	6	113	78	64	1	19	86	115	111	70	94	70	59	145	61	31
ENSMUST00000092610.11.1	chr10	-	30645621	PolyASite 2.0		0	0	1	5	4	2	2	3	0	4	1	1	0	0	3	5	5	2	1	0	0	0	0	2	0	1	0	0	2	2	2	0	3	2	2	2	1	0
ENSMUST00000092610.11.2	chr10	-	30646312	Gencode M25		0	0	0	0	0	0	0	3	0	0	0	0	0	0	0	0	0	2	2	0	0	0	0	0	0	1	0	0	0	1	1	0	0	1	0	2	0	1
ENSMUST00000092610.11.3	chr10	-	30646332	PolyASite 2.0		11	15	80	116	97	130	84	64	6	87	108	17	11	14	41	59	121	59	105	3	31	12	6	62	42	35	0	5	44	48	64	38	64	34	40	70	19	24
ENSMUST00000092610.11.4	chr10	-	30646367	Gencode M25		1	0	3	3	1	4	2	1	0	2	2	1	0	0	1	0	2	1	1	0	0	0	0	2	0	1	0	0	0	1	1	1	3	1	1	1	1	0
ENSMUST00000092610.11.5	chr10	-	30646393	PolyASite 2.0		0	0	0	0	0	0	0	1	0	0	0	0	0	0	1	0	1	0	0	0	0	0	0	0	0	0	0	0	0	2	0	0	0	0	0	0	0	0
ENSMUST00000092610.11.6	chr10	-	30646543	PolyA_DB v3		0	0	1	6	1	2	0	0	0	2	5	0	0	0	0	0	0	2	3	0	0	0	0	0	1	1	0	0	0	2	1	0	4	0	0	0	1	0
ENSMUST00000092610.11.7	chr10	-	30646626	PolyA_DB v3		0	0	0	0	0	0	0	0	0	0	0	0	0	0	0	0	0	0	0	0	0	0	0	0	0	0	0	0	0	0	0	0	0	0	0	0	0	0
ENSMUST00000092610.11.8	chr10	-	30646797	PolyA_DB v3		0	0	0	0	0	0	0	0	0	0	1	0	0	0	0	0	1	1	0	0	0	0	0	0	2	0	0	0	0	1	1	0	1	0	0	1	0	0
ENSMUST00000092610.11.9	chr10	-	30646834	Gencode M25		2	1	12	16	20	23	15	10	0	14	22	5	2	4	4	9	16	12	19	1	6	0	1	15	5	6	0	2	6	13	9	3	5	10	5	10	4	4
ENSMUST00000092610.11.10	chr10	-	30646929	PolyA_DB v3		0	0	0	0	0	0	0	0	0	0	0	0	0	0	0	0	0	0	0	0	0	0	0	0	0	0	0	0	0	0	0	0	0	0	0	0	0	0
ENSMUST00000092610.11.11	chr10	-	30647107	PolyASite 2.0		0	1	0	1	2	6	5	0	0	3	5	2	0	1	1	3	3	3	5	1	0	0	0	4	1	2	0	0	3	3	2	0	1	1	1	2	0	1
ENSMUST00000092610.11.12	chr10	-	30647166	PolyA_DB v3		4	4	16	60	44	52	52	31	3	27	45	7	3	4	11	26	47	22	34	0	14	0	0	20	13	17	1	5	17	18	18	7	30	13	14	26	4	3
ENSMUST00000092610.11.13	chr10	-	30647388	Gencode M25		5	4	41	102	75	60	60	41	3	52	62	10	4	12	19	57	64	38	84	4	26	4	3	42	20	20	3	11	25	32	39	16	58	33	36	42	15	11
ENSMUST00000092610.11.14	chr10	-	30647390	Gencode M25		0	0	0	0	0	0	0	0	0	0	0	0	0	0	0	0	0	0	0	0	0	0	0	0	0	0	0	0	0	0	0	0	0	0	0	0	0	0
ENSMUST00000092610.11.15	chr10	-	30647473	PolyA_DB v3		0	0	0	0	0	0	0	0	0	0	0	0	0	0	0	0	0	0	0	0	0	0	0	0	0	0	0	0	0	0	0	0	0	0	0	0	0	0
ENSMUST00000215725.1.0	chr10	-	30695871	PolyASite 2.0		0	1	0	4	1	4	2	1	0	2	3	0	1	0	1	1	4	1	1	0	0	0	0	1	0	1	0	0	0	0	1	2	4	1	1	0	1	1
ENSMUST00000215725.1.1	chr10	-	30695891	Gencode M25		0	0	0	0	0	0	0	0	0	0	0	0	0	0	0	0	0	0	0	0	0	0	0	0	0	0	0	0	0	0	0	0	0	0	0	0	0	0
ENSMUST00000019924.8.0	chr10	-	30832148	PolyASite 2.0		1	0	1	1	0	0	0	1	0	0	0	0	0	0	0	0	1	0	0	0	0	0	0	0	0	1	0	0	0	0	0	0	0	0	2	1	0	0
ENSMUST00000019924.8.1	chr10	-	30832360	PolyASite 2.0		51	4	113	239	72	56	68	112	12	79	37	14	16	7	16	19	168	31	39	2	7	6	2	28	27	47	0	13	38	77	21	48	4	67	205	16	39	6
ENSMUST00000019924.8.2	chr10	-	30832443	PolyASite 2.0		0	0	1	3	1	0	3	0	0	0	1	0	0	0	0	0	4	0	1	0	0	0	0	0	0	0	0	1	0	1	0	0	0	0	0	0	1	0
ENSMUST00000019924.8.3	chr10	-	30833592	PolyASite 2.0		2	0	3	1	0	0	2	1	0	1	2	0	0	0	0	0	1	0	0	0	0	0	0	0	1	0	0	1	0	0	0	0	0	0	1	0	0	0
ENSMUST00000000305.6.0	chr10	-	31332371	PolyASite 2.0		0	0	0	0	0	0	0	0	0	0	0	0	0	0	0	0	0	0	0	0	0	0	0	0	0	0	0	0	0	0	0	0	0	0	0	0	0	0
ENSMUST00000000305.6.1	chr10	-	31332378	PolyA_DB v3		18	7	148	157	121	61	140	51	21	130	71	5	10	17	19	28	213	49	212	0	39	7	5	114	28	45	1	16	40	59	42	14	12	41	22	20	46	10
ENSMUST00000000305.6.2	chr10	-	31332627	Gencode M25		1	0	24	25	14	7	21	5	2	23	7	0	1	0	4	2	30	8	21	0	5	1	1	11	1	8	1	4	3	17	8	1	3	7	6	1	10	1
ENSMUST00000000305.6.3	chr10	-	31332657	Gencode M25		0	0	0	0	0	0	0	0	0	0	0	0	0	0	0	0	0	0	0	0	0	0	0	0	0	0	0	0	0	0	0	0	0	0	0	0	0	0
ENSMUST00000000305.6.4	chr10	-	31332702	PolyASite 2.0		0	0	0	0	0	0	0	0	0	0	0	0	0	0	0	0	0	0	0	0	0	0	0	0	0	0	0	0	0	0	0	0	0	0	0	0	0	0
ENSMUST00000214644.1.0	chr10	-	31332371	PolyASite 2.0		0	0	0	0	0	0	0	0	0	0	0	0	0	0	0	0	0	0	0	0	0	0	0	0	0	0	0	0	0	0	0	0	0	0	0	0	0	0
ENSMUST00000214644.1.1	chr10	-	31332378	PolyA_DB v3		18	7	148	157	121	61	140	51	21	130	71	5	10	17	19	28	213	49	212	0	39	7	5	114	28	45	1	16	40	59	42	14	12	41	22	20	46	10
ENSMUST00000214644.1.2	chr10	-	31332627	Gencode M25		2	0	30	34	17	10	26	7	4	31	10	0	1	0	4	2	42	12	28	0	8	2	2	14	3	8	1	4	3	17	8	2	3	8	7	1	10	1
ENSMUST00000214644.1.3	chr10	-	31332657	Gencode M25		0	0	2	0	1	0	0	0	0	0	2	0	0	0	0	0	0	0	0	0	0	0	0	1	0	1	0	0	0	1	0	0	0	0	0	0	0	0
ENSMUST00000214644.1.4	chr10	-	31332702	PolyASite 2.0		0	0	0	0	0	0	0	0	0	0	0	0	0	0	0	0	0	0	0	0	0	0	0	0	0	0	0	0	0	0	0	0	0	0	0	0	0	0
ENSMUST00000081989.7.0	chr10	-	31493193	PolyASite 2.0		7	11	38	75	71	23	69	34	6	63	71	9	10	8	23	31	71	34	78	3	19	2	2	129	27	31	0	13	32	18	30	40	3	56	30	16	11	10
ENSMUST00000081989.7.1	chr10	-	31493229	PolyASite 2.0		0	1	1	2	2	0	1	0	0	0	0	0	0	0	0	1	0	1	2	0	0	0	0	1	0	1	0	0	0	0	0	0	0	0	0	0	0	0
ENSMUST00000081989.7.2	chr10	-	31493797	PolyA_DB v3		0	2	11	24	22	9	13	4	1	16	16	5	2	0	5	15	33	10	29	0	5	0	0	26	8	9	1	4	13	4	10	8	1	14	4	5	3	1
ENSMUST00000081989.7.3	chr10	-	31494181	PolyASite 2.0		0	0	2	2	0	0	4	0	0	1	1	0	0	0	0	0	0	0	1	0	0	0	0	0	2	1	0	0	1	0	0	0	0	1	0	0	0	0
ENSMUST00000081989.7.4	chr10	-	31494247	PolyASite 2.0		6	5	18	48	32	23	43	17	4	40	42	4	7	3	14	16	64	28	33	3	14	1	1	90	19	17	0	12	22	13	15	11	1	28	22	11	8	1
ENSMUST00000081989.7.5	chr10	-	31494303	PolyA_DB v3		0	0	1	1	1	0	3	0	1	0	0	0	0	0	0	0	3	1	0	0	0	0	0	2	0	2	0	0	0	0	1	1	0	0	0	0	0	0
ENSMUST00000081989.7.6	chr10	-	31494748	PolyA_DB v3		6	14	83	190	143	62	154	72	8	142	120	28	21	15	41	66	203	70	187	3	28	4	6	191	55	77	0	22	69	56	60	43	3	94	61	32	16	9
ENSMUST00000081989.7.7	chr10	-	31494986	PolyA_DB v3		0	2	6	13	9	5	14	8	2	12	6	0	4	1	2	3	15	5	14	0	2	0	0	20	3	8	0	7	8	2	5	2	0	2	4	2	2	1
ENSMUST00000081989.7.8	chr10	-	31497258	PolyA_DB v3		0	0	1	2	2	0	2	0	0	3	1	1	0	0	0	1	2	2	2	0	0	0	0	2	1	2	0	2	1	2	3	3	0	0	0	1	0	0
ENSMUST00000081989.7.9	chr10	-	31497299	PolyA_DB v3		0	0	0	0	0	0	0	0	0	1	0	0	0	0	1	1	0	0	0	0	0	0	0	0	0	0	0	0	1	0	0	0	0	0	0	0	0	0
ENSMUST00000081989.7.10	chr10	-	31497705	PolyASite 2.0		0	2	2	10	5	4	8	3	1	7	9	0	1	0	0	1	7	2	4	1	2	0	1	10	2	4	0	0	4	3	3	0	0	7	5	1	3	0
ENSMUST00000081989.7.11	chr10	-	31498098	PolyA_DB v3		1	2	9	21	9	6	15	6	2	22	15	3	1	1	5	7	25	8	19	0	6	0	2	16	7	12	0	3	6	10	8	6	0	12	12	7	0	1
ENSMUST00000081989.7.12	chr10	-	31499132	PolyASite 2.0		3	6	12	22	18	5	18	11	1	17	17	2	1	1	3	9	23	11	21	1	2	1	0	31	10	15	0	6	7	4	6	10	0	11	12	3	2	1
ENSMUST00000081989.7.13	chr10	-	31499859	PolyASite 2.0		0	1	2	6	5	2	4	1	0	5	3	0	0	0	0	0	11	2	9	0	2	0	0	2	4	3	1	0	2	3	4	2	0	3	2	4	3	0
ENSMUST00000081989.7.14	chr10	-	31499907	PolyA_DB v3		0	0	0	0	0	0	0	0	0	0	0	0	0	0	0	0	0	0	0	0	0	0	0	0	0	0	0	0	0	0	0	0	0	0	0	0	0	0
ENSMUST00000081989.7.15	chr10	-	31500010	PolyASite 2.0		5	9	63	140	102	36	109	47	3	116	91	6	6	3	37	49	136	47	136	5	40	2	2	140	39	75	0	21	49	44	57	37	3	76	46	32	25	7
ENSMUST00000081989.7.16	chr10	-	31500314	PolyA_DB v3		1	5	28	43	38	7	49	15	1	33	26	7	2	4	8	13	71	20	51	0	13	2	2	49	16	19	0	9	22	11	21	16	1	24	10	6	6	4
ENSMUST00000081989.7.17	chr10	-	31501465	PolyASite 2.0		2	0	4	8	8	3	7	2	2	11	11	4	0	0	4	4	6	2	7	1	1	1	0	18	6	4	0	1	0	5	5	0	1	3	4	2	1	1
ENSMUST00000081989.7.18	chr10	-	31501642	PolyA_DB v3		10	15	71	158	136	39	136	75	12	114	127	21	16	24	38	57	180	56	121	3	44	3	5	198	43	83	0	28	56	44	40	51	4	91	56	32	22	12
ENSMUST00000081989.7.19	chr10	-	31501888	PolyASite 2.0		5	8	24	48	41	25	34	27	5	41	49	7	4	9	13	31	60	24	44	0	15	2	1	102	28	28	0	4	29	39	28	18	4	25	24	17	14	6
ENSMUST00000081989.7.20	chr10	-	31501960	PolyA_DB v3		15	15	114	196	202	91	190	106	12	204	165	31	28	24	52	81	259	78	225	3	49	9	5	376	73	115	2	48	103	106	96	63	8	125	81	51	59	15
ENSMUST00000081989.7.21	chr10	-	31501996	PolyASite 2.0		0	2	9	23	24	7	16	9	0	22	14	2	3	1	5	8	36	8	27	0	4	0	1	36	8	13	0	5	9	5	12	5	0	18	7	4	4	0
ENSMUST00000081989.7.22	chr10	-	31502051	PolyA_DB v3		0	0	0	0	0	0	0	0	0	0	0	0	0	0	0	0	0	0	0	0	0	0	0	0	0	0	0	0	0	0	0	0	0	0	0	0	0	0
ENSMUST00000081989.7.23	chr10	-	31502075	PolyASite 2.0		4	2	12	34	20	7	22	16	1	22	24	5	4	1	5	6	43	8	24	0	6	0	1	36	14	15	1	5	15	14	9	6	0	16	12	11	9	3
ENSMUST00000081989.7.24	chr10	-	31502409	PolyASite 2.0		2	3	16	30	28	8	25	16	2	28	12	4	2	1	9	8	34	11	30	1	4	0	1	53	11	12	0	4	15	10	13	8	0	9	11	6	1	2
ENSMUST00000081989.7.25	chr10	-	31502432	PolyA_DB v3		0	0	0	0	0	0	0	0	0	0	0	0	0	0	0	0	0	0	0	0	0	0	0	0	0	0	0	0	0	0	0	0	0	0	0	0	0	0
ENSMUST00000191234.6.0	chr10	-	31689306	PolyA_DB v3		0	0	0	0	0	0	0	0	0	0	0	0	0	0	0	0	0	0	0	0	0	0	0	0	0	0	0	0	0	0	0	0	0	0	0	0	0	0
ENSMUST00000191234.6.1	chr10	-	31689320	PolyASite 2.0		0	1	0	8	10	14	0	3	0	10	96	26	3	4	10	39	18	3	11	1	0	1	0	6	3	1	0	1	6	6	23	22	0	9	5	26	1	0
ENSMUST00000191234.6.2	chr10	-	31689360	PolyASite 2.0		0	0	0	0	0	0	0	0	0	0	0	0	0	0	1	0	0	0	0	0	0	0	0	0	0	0	0	0	0	0	0	0	0	0	0	0	0	0
ENSMUST00000191234.6.3	chr10	-	31690811	PolyA_DB v3		0	1	0	1	0	0	0	0	0	0	5	0	0	1	0	0	4	0	0	0	0	0	0	0	0	0	0	0	0	1	0	1	0	0	0	0	0	0
ENSMUST00000218645.1.0	chr10	-	31693637	Gencode M25		0	0	0	1	0	0	0	0	0	2	1	0	0	0	0	0	0	0	0	0	0	0	0	0	0	0	0	0	0	0	0	0	0	0	0	0	0	0
ENSMUST00000219125.1.0	chr10	-	31950579	Gencode M25		0	0	0	0	0	1	0	0	0	1	4	1	0	0	0	2	2	1	1	0	0	0	0	1	0	0	0	0	0	0	1	1	0	2	1	0	0	0
ENSMUST00000092602.1.0	chr10	-	32889905	Gencode M25		0	0	0	0	0	0	0	0	0	0	0	0	0	0	0	0	0	0	0	0	0	0	0	0	0	0	0	0	0	0	0	0	0	0	0	0	0	0
ENSMUST00000019920.12.0	chr10	-	33512286	PolyASite 2.0		0	5	4	1	5	8	0	4	0	1	92	3	1	2	20	36	15	2	5	0	0	0	0	5	8	2	0	0	2	4	26	1	0	10	1	14	1	1
ENSMUST00000019920.12.1	chr10	-	33512334	PolyASite 2.0		0	0	0	0	0	0	0	1	0	0	8	1	1	0	4	2	1	0	0	0	0	0	0	0	2	0	0	0	0	0	2	1	0	1	0	0	0	0
ENSMUST00000019920.12.2	chr10	-	33512432	PolyASite 2.0		0	0	0	0	0	1	0	1	0	0	6	0	0	0	2	1	0	0	0	0	0	0	0	0	1	0	0	1	0	0	3	0	0	3	0	0	0	0
ENSMUST00000019920.12.3	chr10	-	33512448	PolyA_DB v3		0	0	0	0	0	0	0	0	0	0	0	0	0	0	0	0	0	1	0	0	0	0	0	0	1	0	0	0	0	0	0	0	0	1	0	0	0	0
ENSMUST00000019920.12.4	chr10	-	33512494	PolyASite 2.0		0	0	0	0	0	1	0	0	0	1	0	0	0	0	0	1	0	1	0	0	0	0	0	0	0	0	0	0	0	0	3	0	0	0	0	0	0	0
ENSMUST00000019920.12.5	chr10	-	33512574	PolyASite 2.0		0	0	0	0	0	0	0	0	0	0	0	0	0	0	0	0	0	0	0	0	0	0	0	0	0	0	0	0	0	0	0	0	0	0	0	0	0	0
ENSMUST00000019920.12.6	chr10	-	33512795	PolyASite 2.0		0	1	0	0	3	2	0	0	0	3	34	0	1	1	12	10	11	0	2	0	0	0	0	1	1	1	1	2	1	2	15	0	0	1	0	5	0	0
ENSMUST00000019920.12.7	chr10	-	33512879	PolyASite 2.0		0	0	0	1	0	0	0	0	0	0	5	0	0	0	4	1	0	0	0	0	0	0	0	0	0	0	0	0	0	1	0	0	0	1	0	0	0	0
ENSMUST00000019920.12.8	chr10	-	33513022	PolyA_DB v3		0	0	0	0	0	0	0	0	0	0	0	0	0	0	0	0	0	0	0	0	0	0	0	0	0	0	0	0	0	0	2	0	0	0	0	0	0	0
ENSMUST00000161692.1.0	chr10	-	33589912	Gencode M25		0	1	1	0	1	3	1	0	1	1	3	1	0	2	5	11	4	1	0	0	0	0	0	0	1	0	0	0	0	0	6	0	0	7	0	1	0	1
ENSMUST00000161692.1.1	chr10	-	33590046	PolyASite 2.0		0	0	0	1	0	0	0	0	0	0	6	0	0	0	2	1	0	1	0	0	0	0	0	0	0	0	0	0	0	0	0	0	0	4	0	1	0	0
ENSMUST00000160299.1.0	chr10	-	33594311	Gencode M25		0	1	0	3	0	1	0	1	0	0	3	1	0	1	3	0	0	0	0	0	0	0	0	0	0	0	0	1	0	0	4	0	0	2	0	0	0	0
ENSMUST00000165904.1.0	chr10	-	33766424	Gencode M25		0	0	0	0	0	0	0	0	0	0	0	0	0	0	0	0	0	0	0	0	0	0	0	0	0	0	0	0	0	0	0	0	0	0	0	0	0	0
ENSMUST00000218055.1.0	chr10	-	33919146	PolyASite 2.0		15	30	122	362	461	216	222	142	39	284	293	55	48	52	121	150	363	168	300	14	81	22	13	228	243	148	2	67	192	117	206	117	30	221	109	100	81	69
ENSMUST00000218880.1.0	chr10	-	33919146	PolyASite 2.0		15	30	118	351	450	212	215	140	38	277	283	55	48	52	118	143	354	161	287	14	79	22	13	219	235	144	2	66	189	115	200	114	30	215	104	99	80	67
ENSMUST00000048222.5.0	chr10	-	33925134	Gencode M25		39	56	342	984	712	378	702	255	71	644	423	99	109	82	205	169	874	447	813	19	250	23	31	357	512	427	5	136	518	199	307	243	97	516	251	205	238	130
ENSMUST00000048222.5.1	chr10	-	33926279	Gencode M25		39	48	303	909	579	341	646	227	71	615	319	56	91	76	167	155	767	396	697	13	211	23	24	332	456	364	5	129	438	148	299	204	104	482	228	157	145	119
ENSMUST00000048222.5.2	chr10	-	33926319	Gencode M25		1	0	13	19	11	7	17	2	1	23	4	0	0	3	5	1	23	12	15	0	9	1	1	8	9	11	0	2	13	2	5	5	1	7	6	3	7	2
ENSMUST00000048222.5.3	chr10	-	33927203	PolyA_DB v3		1	3	19	47	30	19	52	24	5	38	15	1	2	3	11	3	58	26	52	1	18	1	0	16	36	44	0	8	30	11	19	8	8	35	15	7	10	5
ENSMUST00000048222.5.4	chr10	-	33927261	PolyASite 2.0		0	0	0	0	0	0	0	0	0	0	0	0	0	0	0	0	0	0	0	0	0	0	0	0	0	0	0	0	0	0	0	0	0	0	0	0	0	0
ENSMUST00000048222.5.5	chr10	-	33927287	PolyA_DB v3		0	0	0	0	0	0	0	0	0	0	0	0	0	0	0	0	0	0	0	0	0	0	0	0	0	0	0	0	0	0	0	0	0	0	0	0	0	0
ENSMUST00000048222.5.6	chr10	-	33927365	PolyASite 2.0		0	0	0	0	0	0	0	0	0	0	0	0	0	0	0	0	0	0	0	0	0	0	0	0	0	0	0	0	0	0	0	0	0	0	0	0	0	0
ENSMUST00000019917.5.0	chr10	-	33996248	PolyA_DB v3		0	0	0	0	1	1	0	0	0	3	1	0	0	0	1	0	1	1	2	0	2	0	1	0	0	2	0	0	1	0	1	0	0	1	0	2	1	0
ENSMUST00000019917.5.1	chr10	-	33996414	PolyA_DB v3		5	3	14	34	21	14	18	13	3	22	29	0	0	5	14	10	30	15	19	0	9	1	3	29	12	16	0	5	19	22	12	6	8	15	9	13	15	3
ENSMUST00000019917.5.2	chr10	-	33996536	PolyASite 2.0		0	0	0	0	0	0	0	0	0	0	0	0	0	0	0	0	0	0	0	0	0	0	0	0	0	0	0	0	0	0	0	0	0	0	0	0	0	0
ENSMUST00000019917.5.3	chr10	-	33996552	PolyA_DB v3		0	0	0	0	0	0	0	0	0	0	0	0	0	0	0	0	0	0	0	0	0	0	0	0	0	0	0	0	0	0	0	0	0	0	0	0	0	0
ENSMUST00000048052.6.0	chr10	-	34038785	PolyASite 2.0		0	0	0	0	0	0	0	0	0	0	0	0	0	0	0	0	1	0	0	0	0	0	0	0	0	0	0	0	0	0	0	0	0	0	0	0	0	0
ENSMUST00000069125.7.0	chr10	-	34087815	PolyASite 2.0		0	0	1	1	3	1	0	0	0	0	4	0	1	0	0	2	2	0	0	0	0	0	0	2	0	0	0	0	1	0	0	0	0	0	0	2	0	0
ENSMUST00000069125.7.1	chr10	-	34089331	PolyASite 2.0		0	0	0	0	0	0	1	0	0	0	0	0	0	0	0	0	1	0	0	0	0	0	0	0	0	0	0	0	0	0	0	0	0	0	0	0	0	0
ENSMUST00000069125.7.2	chr10	-	34091348	PolyA_DB v3		0	0	0	0	1	0	0	0	0	0	0	0	0	0	0	0	0	0	0	0	0	0	0	0	0	0	0	0	0	0	0	0	0	0	0	0	0	0
ENSMUST00000069125.7.3	chr10	-	34091413	PolyASite 2.0		0	0	0	0	0	0	0	0	0	0	1	0	0	0	0	0	1	0	0	0	0	0	0	0	0	0	0	0	0	0	0	0	0	0	0	0	0	0
ENSMUST00000069125.7.4	chr10	-	34091442	PolyA_DB v3		1	1	22	26	37	9	10	10	0	6	15	2	1	2	2	9	26	5	9	2	1	0	0	11	3	4	0	2	7	8	4	3	0	2	5	13	7	0
ENSMUST00000069125.7.5	chr10	-	34091616	PolyA_DB v3		0	0	3	4	1	0	2	2	0	4	0	1	0	0	0	0	3	0	0	0	1	0	0	1	0	0	0	0	0	2	1	0	0	0	0	1	0	0
ENSMUST00000069125.7.6	chr10	-	34091709	PolyA_DB v3		0	0	1	0	0	0	1	0	0	0	0	0	0	0	0	0	0	0	0	0	0	0	0	1	1	0	0	0	0	0	0	0	0	0	0	0	0	0
ENSMUST00000062784.7.0	chr10	-	34126069	PolyASite 2.0		0	0	2	4	5	2	8	2	1	14	4	0	0	1	0	2	4	1	12	0	2	0	0	0	4	2	0	0	3	5	0	0	0	2	1	0	2	10
ENSMUST00000048010.8.0	chr10	-	34151391	PolyASite 2.0		53	26	624	1722	1412	332	1377	365	36	610	320	38	63	51	111	88	1333	294	1245	22	249	35	20	654	153	374	12	97	311	430	188	88	27	234	193	116	475	262
ENSMUST00000048010.8.1	chr10	-	34151422	PolyASite 2.0		2	2	23	61	38	11	41	11	0	20	8	1	0	1	3	1	43	10	31	0	8	1	0	21	4	12	0	1	8	19	6	1	0	4	4	3	15	7
ENSMUST00000048010.8.2	chr10	-	34151470	PolyA_DB v3		1	0	21	70	58	8	47	15	1	20	12	1	2	0	1	1	49	14	37	1	6	2	2	22	5	15	0	2	11	24	5	4	1	10	8	4	14	9
ENSMUST00000048010.8.3	chr10	-	34151494	PolyASite 2.0		0	0	0	0	0	0	0	0	0	0	0	0	0	0	0	0	0	0	0	0	0	0	0	0	0	0	0	0	0	0	0	0	0	0	0	0	0	0
ENSMUST00000048010.8.4	chr10	-	34151580	PolyASite 2.0		0	0	0	0	0	0	0	0	0	0	0	0	0	0	0	0	0	0	0	0	0	0	0	0	0	0	0	0	0	0	0	0	0	0	0	0	0	0
ENSMUST00000048010.8.5	chr10	-	34151674	PolyASite 2.0		4	1	33	88	51	16	66	14	1	29	9	6	3	2	2	3	67	22	59	3	11	1	1	27	8	22	1	3	19	18	10	6	2	10	8	2	27	18
ENSMUST00000048010.8.6	chr10	-	34151914	PolyA_DB v3		22	20	407	1179	887	203	742	207	25	380	198	14	34	36	67	44	737	148	761	8	151	27	13	427	85	201	4	49	192	281	125	44	15	126	111	59	221	196
ENSMUST00000105512.7.0	chr10	-	34302902	PolyA_DB v3		1	0	0	1	3	1	0	0	0	1	1	1	0	0	2	1	3	1	1	0	0	0	1	0	2	1	0	0	0	0	0	0	0	0	2	0	2	1
ENSMUST00000105512.7.1	chr10	-	34303610	PolyASite 2.0		16	7	44	106	85	63	80	73	19	90	37	7	14	5	14	13	108	53	79	3	30	20	5	56	44	48	1	21	72	40	21	23	19	41	26	29	32	23
ENSMUST00000105512.7.2	chr10	-	34303668	PolyASite 2.0		0	0	0	4	5	1	5	2	2	1	0	0	1	0	2	0	2	0	2	0	2	0	0	2	2	0	0	3	1	1	2	2	1	0	1	1	0	1
ENSMUST00000105512.7.3	chr10	-	34303710	PolyASite 2.0		0	0	0	0	1	2	0	0	1	1	0	0	0	0	0	0	0	1	0	0	0	1	1	1	1	0	0	0	1	0	0	1	0	1	0	0	0	0
ENSMUST00000105512.7.4	chr10	-	34303808	PolyA_DB v3		0	0	0	0	1	1	3	2	0	3	1	0	0	0	1	0	2	0	3	0	0	0	0	0	1	0	0	2	2	0	0	1	0	2	1	0	0	0
ENSMUST00000105512.7.5	chr10	-	34303955	PolyA_DB v3		0	0	0	1	0	0	0	0	0	0	1	0	0	0	0	0	1	0	1	0	0	0	0	0	0	1	0	0	0	0	0	0	0	0	0	0	0	0
ENSMUST00000105512.7.6	chr10	-	34304700	PolyA_DB v3		0	1	2	5	5	6	3	4	2	9	4	1	1	0	1	1	5	4	8	1	1	1	0	2	4	5	0	1	6	2	2	5	3	1	0	3	3	0
ENSMUST00000105512.7.7	chr10	-	34304746	PolyASite 2.0		0	0	0	0	0	0	0	0	0	0	0	0	0	0	0	0	0	0	0	0	0	0	0	0	0	0	0	0	0	0	0	0	0	0	0	0	0	0
ENSMUST00000213269.1.0	chr10	-	34376862	PolyASite 2.0		0	0	3	5	6	1	4	3	0	6	2	0	1	0	2	1	9	0	4	0	2	0	0	2	3	2	0	1	0	3	0	2	0	3	0	1	0	0
ENSMUST00000213269.1.1	chr10	-	34377728	Gencode M25		0	0	1	0	0	0	0	1	0	1	0	0	0	0	0	0	1	1	0	0	0	0	0	3	3	0	0	0	0	1	0	1	0	3	1	0	0	0
ENSMUST00000099973.3.0	chr10	-	34396434	PolyA_DB v3		1	3	19	36	39	26	28	9	5	33	7	0	6	5	4	2	38	22	35	0	6	3	2	19	11	19	0	6	22	9	5	9	4	26	18	11	7	9
ENSMUST00000099973.3.1	chr10	-	34396804	PolyASite 2.0		0	2	15	17	20	14	22	8	4	21	2	0	5	1	0	0	14	14	15	0	6	2	2	16	6	6	0	2	14	7	4	4	5	7	6	7	5	2
ENSMUST00000099973.3.2	chr10	-	34396937	PolyASite 2.0		0	0	4	3	2	4	1	0	1	1	2	0	0	0	0	0	3	2	1	0	1	0	0	1	1	0	0	0	2	0	0	0	2	0	2	0	1	1
ENSMUST00000099973.3.3	chr10	-	34397068	PolyASite 2.0		0	0	0	0	0	0	0	0	0	0	0	0	0	0	0	0	0	0	0	0	0	0	0	0	0	0	0	0	0	0	0	0	0	0	0	0	0	0
ENSMUST00000092584.5.0	chr10	-	37133241	PolyA_DB v3		186	242	1612	3420	3412	1498	1770	1664	223	1511	2595	449	387	643	1392	1448	2680	1535	2857	80	527	143	86	1918	2125	1724	32	743	2224	1707	2457	998	222	2653	1052	857	1100	356
ENSMUST00000092584.5.1	chr10	-	37133283	PolyASite 2.0		0	0	0	0	0	0	0	0	0	0	0	0	0	0	0	0	0	0	0	0	0	0	0	0	0	0	0	0	0	0	0	0	0	0	0	0	0	0
ENSMUST00000092584.5.2	chr10	-	37133315	PolyASite 2.0		31	55	307	634	552	270	344	283	35	264	396	68	60	100	264	205	472	270	571	14	99	21	24	307	374	302	4	140	408	302	425	187	53	496	208	165	205	64
ENSMUST00000092584.5.3	chr10	-	37133374	PolyASite 2.0		11	30	175	374	310	136	206	176	22	164	216	39	33	72	160	124	337	174	342	7	49	13	10	184	245	177	1	89	246	201	255	116	24	292	113	96	129	34
ENSMUST00000092584.5.4	chr10	-	37133407	PolyASite 2.0		0	0	0	0	0	0	0	0	0	0	0	0	0	0	0	0	0	0	0	0	0	0	0	0	0	0	0	0	0	0	0	0	0	0	0	0	0	0
ENSMUST00000092584.5.5	chr10	-	37133442	PolyASite 2.0		0	0	0	0	0	0	0	0	0	0	0	0	0	0	0	0	0	0	0	0	0	0	0	0	0	0	0	0	0	0	0	0	0	0	0	0	0	0
ENSMUST00000092584.5.6	chr10	-	37133470	PolyASite 2.0		13	14	111	266	205	87	121	95	19	94	166	30	26	52	87	77	180	96	176	6	37	9	2	118	132	96	4	58	154	118	143	59	9	179	75	72	79	19
ENSMUST00000092584.5.7	chr10	-	37133500	PolyASite 2.0		0	2	13	31	24	11	15	13	3	6	24	4	3	12	14	14	26	15	28	0	7	0	1	14	26	13	0	7	25	17	30	12	2	23	11	5	6	2
ENSMUST00000092584.5.8	chr10	-	37133576	PolyASite 2.0		1	2	35	51	42	24	21	30	2	31	40	7	7	12	26	30	50	28	44	0	5	2	1	29	48	32	0	12	60	23	34	14	4	48	19	16	15	2
ENSMUST00000092584.5.9	chr10	-	37133683	PolyA_DB v3		0	0	0	0	0	0	0	0	0	0	0	0	0	0	0	0	0	0	0	0	0	0	0	0	0	0	0	0	0	0	0	0	0	0	0	0	0	0
ENSMUST00000092584.5.10	chr10	-	37133798	PolyASite 2.0		0	0	0	0	0	0	0	0	0	0	0	0	0	0	0	0	0	0	0	0	0	0	0	0	0	0	0	0	0	0	0	0	0	0	0	0	0	0
ENSMUST00000092584.5.11	chr10	-	37133851	PolyA_DB v3		51	69	516	1053	972	431	542	499	63	479	847	117	110	212	480	481	792	512	989	14	181	36	28	637	682	481	9	231	764	584	843	283	66	843	317	311	300	122
ENSMUST00000092584.5.12	chr10	-	37134026	PolyASite 2.0		14	20	121	240	176	124	106	133	24	108	163	30	18	25	80	84	204	100	209	8	32	8	6	106	153	108	0	59	144	103	188	57	18	166	62	54	76	18
ENSMUST00000092584.5.13	chr10	-	37134075	PolyASite 2.0		0	3	24	40	33	16	28	15	4	19	24	2	3	13	18	14	42	11	38	1	10	2	0	20	29	28	0	7	33	26	31	10	7	42	10	8	9	3
ENSMUST00000092584.5.14	chr10	-	37134212	PolyA_DB v3		2	6	19	33	15	17	22	12	3	15	15	1	0	9	9	7	30	21	34	0	2	0	0	14	28	19	0	9	38	18	28	14	2	31	12	5	13	5
ENSMUST00000092584.5.15	chr10	-	37134227	PolyA_DB v3		0	0	3	3	1	2	2	1	0	2	1	1	0	0	0	0	0	3	4	0	1	1	1	1	1	3	0	1	9	3	2	2	1	4	0	1	0	0
ENSMUST00000092584.5.16	chr10	-	37134595	PolyA_DB v3		0	1	3	8	2	2	6	3	0	1	11	0	1	1	1	4	6	6	5	0	2	0	0	4	3	6	1	3	6	5	4	3	0	2	1	0	1	0
ENSMUST00000092584.5.17	chr10	-	37134650	PolyASite 2.0		0	0	2	5	7	1	4	4	0	2	2	1	2	1	4	2	4	4	5	0	1	0	0	4	2	3	0	0	6	8	8	3	0	5	4	0	0	0
ENSMUST00000092584.5.18	chr10	-	37134785	PolyA_DB v3		0	0	1	2	2	0	1	0	0	1	0	0	0	0	1	1	0	0	0	0	0	0	0	0	1	0	0	0	0	0	1	0	0	0	1	0	0	0
ENSMUST00000092584.5.19	chr10	-	37134805	PolyASite 2.0		0	0	0	1	0	0	0	0	0	0	0	0	0	0	0	1	0	0	0	0	0	0	0	0	0	0	0	0	0	0	0	0	0	0	0	0	0	0
ENSMUST00000092584.5.20	chr10	-	37134820	PolyA_DB v3		612	775	3973	8293	7727	3924	5249	4680	596	4185	6776	1305	1025	1632	3891	3751	7265	4172	7183	174	1510	368	214	5510	6065	5100	83	1870	6209	4826	6739	2702	716	7136	2674	2806	3164	960
ENSMUST00000092584.5.21	chr10	-	37134858	PolyA_DB v3		4	10	66	117	95	43	80	81	9	65	100	13	9	24	60	44	106	53	99	2	17	7	1	63	99	88	0	37	91	60	84	39	7	98	53	28	39	7
ENSMUST00000092584.5.22	chr10	-	37134884	PolyA_DB v3		8	7	34	76	64	34	59	42	5	46	47	7	4	11	37	24	56	35	71	0	15	1	1	45	61	52	1	12	61	44	59	20	8	63	26	18	32	14
ENSMUST00000092584.5.23	chr10	-	37134943	PolyA_DB v3		11	17	74	162	113	67	95	82	8	66	94	23	11	30	66	56	141	55	128	5	31	5	7	100	117	93	2	30	125	69	136	47	10	146	42	40	60	5
ENSMUST00000092584.5.24	chr10	-	37134963	PolyASite 2.0		0	0	1	2	1	1	1	1	0	1	1	0	0	1	1	0	4	3	2	0	0	1	0	1	0	0	0	1	2	1	2	2	0	2	0	0	0	0
ENSMUST00000092584.5.25	chr10	-	37135000	PolyASite 2.0		0	0	0	0	0	0	0	0	0	0	0	0	0	0	0	0	0	0	0	0	0	0	0	0	0	0	0	0	0	0	0	0	0	0	0	0	0	0
ENSMUST00000092584.5.26	chr10	-	37135096	PolyASite 2.0		0	0	0	0	0	0	0	0	0	0	0	0	0	0	0	0	0	0	0	0	0	0	0	0	0	0	0	0	0	0	0	0	0	0	0	0	0	0
ENSMUST00000092584.5.27	chr10	-	37135120	PolyA_DB v3		0	0	0	0	0	0	0	0	0	0	0	0	0	0	0	0	0	0	0	0	0	0	0	0	0	0	0	0	0	0	0	0	0	0	0	0	0	0
ENSMUST00000092584.5.28	chr10	-	37135136	PolyASite 2.0		0	0	0	0	0	0	0	0	0	0	0	0	0	0	0	0	0	0	0	0	0	0	0	0	0	0	0	0	0	0	0	0	0	0	0	0	0	0
ENSMUST00000092584.5.29	chr10	-	37135266	PolyASite 2.0		7	12	70	134	88	48	86	87	6	54	82	11	17	24	48	46	116	61	122	5	25	4	1	66	104	90	1	33	90	67	94	30	9	115	46	54	49	9
ENSMUST00000092584.5.30	chr10	-	37135301	PolyASite 2.0		9	10	60	124	73	50	78	62	4	57	68	5	9	16	34	47	105	46	73	3	14	6	0	56	78	71	0	33	89	65	88	24	9	106	19	30	33	15
ENSMUST00000092584.5.31	chr10	-	37135384	PolyA_DB v3		1	0	4	2	3	3	3	7	2	3	5	0	0	0	4	1	2	2	3	0	1	0	0	1	3	4	0	4	3	3	5	3	0	2	1	3	2	0
ENSMUST00000092584.5.32	chr10	-	37135420	PolyA_DB v3		0	0	0	0	0	0	0	0	0	0	0	0	0	0	0	0	0	0	0	0	0	0	0	0	0	0	0	0	0	0	0	0	0	0	0	0	0	0
ENSMUST00000092584.5.33	chr10	-	37135441	PolyASite 2.0		614	885	5198	10142	8889	4667	5817	5915	685	4881	7423	1250	1124	1853	4212	4017	8528	4876	8924	197	1656	440	279	6524	6935	5487	91	2211	7157	5927	7373	3133	820	8254	3091	2911	3517	1199
ENSMUST00000092584.5.34	chr10	-	37135510	PolyASite 2.0		18	23	130	254	204	116	197	197	16	141	141	23	25	38	119	99	274	153	248	4	47	9	5	160	205	183	2	58	179	169	194	67	21	220	85	80	91	28
ENSMUST00000092584.5.35	chr10	-	37135539	PolyA_DB v3		3	7	42	83	57	35	51	34	7	46	32	8	10	15	31	23	80	39	59	2	8	4	0	42	62	59	1	19	43	35	45	20	6	59	21	32	24	4
ENSMUST00000092584.5.36	chr10	-	37135562	PolyASite 2.0		2	1	17	34	19	21	28	23	0	14	12	3	2	7	17	9	34	13	34	1	4	0	0	33	26	35	0	8	23	20	24	8	4	18	7	12	14	4
ENSMUST00000092584.5.37	chr10	-	37135579	PolyASite 2.0		1	3	26	32	14	11	18	19	2	11	15	1	1	5	6	7	38	17	32	0	11	0	0	19	13	22	0	10	21	16	23	6	2	24	16	10	14	2
ENSMUST00000092584.5.38	chr10	-	37135605	PolyA_DB v3		1	0	3	3	1	0	1	4	0	2	2	0	0	2	2	0	2	1	0	0	1	1	0	0	1	0	0	1	2	2	1	0	1	3	3	2	0	0
ENSMUST00000092584.5.39	chr10	-	37135757	PolyASite 2.0		3	4	13	28	13	10	20	17	4	19	14	2	2	1	6	4	31	14	32	1	9	1	1	12	18	11	1	8	25	19	20	10	1	21	8	10	8	7
ENSMUST00000092584.5.40	chr10	-	37135826	PolyA_DB v3		0	1	3	2	1	1	2	2	0	0	0	0	0	0	0	0	4	4	2	0	1	0	0	0	2	3	0	1	5	1	6	2	0	6	0	0	2	0
ENSMUST00000092584.5.41	chr10	-	37135962	PolyASite 2.0		0	0	0	0	0	0	0	0	0	0	0	0	0	0	0	0	0	0	0	0	0	0	0	0	0	0	0	0	0	0	0	0	0	0	0	0	0	0
ENSMUST00000179279.1.0	chr10	-	38820544	PolyASite 2.0		0	0	0	0	0	0	0	0	0	0	0	0	0	0	0	0	0	0	0	0	0	0	0	0	0	0	0	0	0	0	0	0	0	0	0	0	0	0
ENSMUST00000179279.1.1	chr10	-	38820802	Gencode M25		0	0	0	0	0	0	0	0	0	0	0	0	0	0	0	0	0	0	0	0	0	0	0	0	0	0	0	0	0	0	0	0	0	0	0	0	0	0
ENSMUST00000063204.8.0	chr10	-	39118806	PolyASite 2.0		3	3	32	51	79	27	27	15	6	39	105	15	14	16	29	48	49	30	66	1	8	3	4	25	33	19	0	18	42	22	75	24	2	32	19	29	17	3
ENSMUST00000063204.8.1	chr10	-	39118818	PolyA_DB v3		0	0	0	0	0	0	0	0	0	0	0	0	0	0	0	0	0	0	0	0	0	0	0	0	0	0	0	0	0	0	0	0	0	0	0	0	0	0
ENSMUST00000063204.8.2	chr10	-	39118870	PolyA_DB v3		0	0	0	0	0	0	0	0	0	0	0	0	0	0	0	0	0	0	0	0	0	0	0	0	0	0	0	0	0	0	0	0	0	0	0	0	0	0
ENSMUST00000125042.7.0	chr10	-	39118806	PolyASite 2.0		4	8	35	67	96	36	40	17	11	43	125	22	16	21	34	59	67	34	76	1	14	4	5	30	44	28	0	21	52	23	89	28	5	44	20	40	19	6
ENSMUST00000125042.7.1	chr10	-	39118818	PolyA_DB v3		0	0	0	0	0	0	0	0	0	0	0	0	0	0	0	0	0	0	0	0	0	0	0	0	0	0	0	0	0	0	0	0	0	0	0	0	0	0
ENSMUST00000125042.7.2	chr10	-	39118870	PolyA_DB v3		0	0	0	0	0	0	0	0	0	0	0	0	0	0	0	0	0	0	0	0	0	0	0	0	0	0	0	0	0	0	0	0	0	0	0	0	0	0
ENSMUST00000125042.7.3	chr10	-	39118947	PolyA_DB v3		0	0	0	0	0	0	0	0	0	0	0	0	0	0	0	0	0	0	0	0	0	0	0	0	0	0	0	0	0	0	0	0	0	0	0	0	0	0
ENSMUST00000076713.5.0	chr10	-	39150970	Gencode M25		0	0	2	3	4	0	3	4	1	0	5	1	0	1	5	5	4	1	8	0	0	0	0	2	5	2	0	0	1	4	2	0	1	3	1	11	0	1
ENSMUST00000178045.8.0	chr10	-	39890018	PolyASite 2.0		16	11	79	255	315	146	163	73	31	208	191	40	65	28	54	72	256	112	204	3	62	12	10	135	101	104	2	36	143	76	121	83	42	137	95	80	52	38
ENSMUST00000178045.8.1	chr10	-	39890126	PolyASite 2.0		2	0	2	14	10	5	5	1	0	7	5	1	1	2	2	2	11	5	8	1	3	0	0	10	2	3	0	2	5	1	7	0	4	5	5	2	1	0
ENSMUST00000178045.8.2	chr10	-	39890882	PolyASite 2.0		0	2	7	14	12	9	13	4	2	22	6	2	2	2	2	7	18	7	11	0	5	0	0	7	5	11	0	3	14	3	7	3	2	10	5	4	2	3
ENSMUST00000178045.8.3	chr10	-	39891054	PolyASite 2.0		0	1	2	3	0	1	2	3	1	4	1	0	0	0	2	3	3	5	2	0	0	0	0	4	3	1	0	1	2	0	2	0	1	1	1	2	0	0
ENSMUST00000178045.8.4	chr10	-	39891207	PolyA_DB v3		0	0	0	5	0	3	3	0	0	2	1	0	2	1	0	0	1	4	3	0	0	0	0	1	0	2	0	1	2	2	2	0	2	0	3	0	0	1
ENSMUST00000073618.12.0	chr10	-	39956884	PolyASite 2.0		0	0	0	0	0	0	0	0	0	0	0	0	3	0	0	0	0	0	1	0	0	0	0	0	0	0	0	0	0	0	0	0	0	0	0	0	0	0
ENSMUST00000073618.12.1	chr10	-	39958036	Gencode M25		0	0	0	0	0	0	0	0	0	0	0	0	1	0	0	0	0	0	0	0	0	0	0	0	0	0	0	0	0	0	0	0	0	0	0	0	0	0
ENSMUST00000073618.12.2	chr10	-	39958054	PolyASite 2.0		0	0	0	0	0	0	0	0	0	0	0	0	0	0	0	0	0	0	0	0	0	0	0	0	0	0	0	0	0	0	0	0	0	0	0	0	0	0
ENSMUST00000073618.12.3	chr10	-	39959007	PolyA_DB v3		0	0	0	3	2	0	2	1	1	1	4	1	0	1	1	1	2	3	3	0	0	0	0	0	0	1	0	0	1	0	1	1	0	1	1	0	0	0
ENSMUST00000073618.12.4	chr10	-	39959575	PolyASite 2.0		0	1	0	0	3	0	1	0	0	2	0	0	3	0	0	0	1	0	0	0	0	0	0	1	0	0	0	0	0	0	0	0	0	0	0	0	0	0
ENSMUST00000073618.12.5	chr10	-	39959629	PolyASite 2.0		0	0	0	0	0	0	0	0	0	0	0	0	0	0	0	0	0	0	0	0	0	0	0	0	0	0	0	0	0	0	0	0	0	0	0	0	0	0
ENSMUST00000164566.7.0	chr10	-	39968156	PolyASite 2.0		0	0	0	0	0	0	0	1	0	0	0	0	0	0	0	0	0	0	1	0	0	0	0	0	0	0	0	0	0	0	0	0	0	0	0	0	0	0
ENSMUST00000164566.7.1	chr10	-	39968191	PolyASite 2.0		0	0	0	0	0	0	0	0	0	0	0	0	0	0	0	0	0	0	0	0	0	0	0	0	0	0	0	0	0	0	0	0	0	0	0	0	0	0
ENSMUST00000164566.7.2	chr10	-	39968269	PolyASite 2.0		0	0	0	0	0	0	0	0	0	0	0	0	0	0	0	0	0	0	0	0	0	0	0	0	0	0	0	0	0	0	0	0	0	0	0	0	0	0
ENSMUST00000170579.8.0	chr10	-	39968156	PolyASite 2.0		0	0	0	0	0	0	0	1	0	0	0	0	0	0	0	0	0	0	1	0	0	0	0	0	0	0	0	0	0	0	0	0	0	0	0	0	0	0
ENSMUST00000170579.8.1	chr10	-	39968191	PolyASite 2.0		0	0	0	0	0	0	0	0	0	0	0	0	0	0	0	0	0	0	0	0	0	0	0	0	0	0	0	0	0	0	0	0	0	0	0	0	0	0
ENSMUST00000170579.8.2	chr10	-	39968269	PolyASite 2.0		0	0	0	0	0	0	0	0	0	0	0	0	0	0	0	0	0	0	0	0	0	0	0	0	0	0	0	0	0	0	0	0	0	0	0	0	0	0
ENSMUST00000163705.2.0	chr10	-	39999906	PolyASite 2.0		0	0	0	0	0	0	0	0	0	0	0	0	0	0	0	0	0	0	0	0	0	1	0	0	0	0	0	0	0	0	0	0	0	0	0	0	0	0
ENSMUST00000163705.2.1	chr10	-	40001493	PolyASite 2.0		0	0	0	0	0	0	0	0	0	0	0	0	0	0	0	0	0	0	0	0	0	0	0	0	0	0	0	0	0	0	0	0	0	0	0	0	0	0
ENSMUST00000163705.2.2	chr10	-	40001580	PolyASite 2.0		0	0	0	1	3	3	1	1	6	2	0	1	6	0	0	1	0	2	1	0	1	0	0	0	0	0	0	0	0	0	1	0	1	0	0	0	0	0
ENSMUST00000163705.2.3	chr10	-	40001638	PolyASite 2.0		0	0	0	0	0	0	0	1	0	0	0	0	0	0	0	0	1	1	0	0	0	0	0	0	0	0	0	0	0	0	0	0	0	0	0	0	0	0
ENSMUST00000163705.2.4	chr10	-	40001692	PolyASite 2.0		0	0	0	0	0	0	1	0	0	0	0	0	0	0	0	1	0	0	0	0	0	0	0	0	0	0	0	0	0	0	0	0	0	0	0	0	0	0
ENSMUST00000163705.2.5	chr10	-	40001722	PolyASite 2.0		0	0	0	0	0	0	0	0	0	0	0	0	0	0	0	0	0	0	0	0	0	0	0	0	0	0	0	0	0	0	0	0	0	0	0	0	0	0
ENSMUST00000163705.2.6	chr10	-	40001756	PolyASite 2.0		0	0	0	0	0	0	0	0	0	0	0	0	0	0	0	0	0	0	0	0	0	0	0	0	0	0	0	0	0	0	0	0	0	0	0	0	0	0
ENSMUST00000163705.2.7	chr10	-	40002371	PolyASite 2.0		0	0	2	1	4	8	0	2	3	2	4	0	10	1	0	1	3	0	1	0	0	0	0	1	2	0	0	0	0	1	1	0	1	0	0	0	0	0
ENSMUST00000163705.2.8	chr10	-	40002428	PolyASite 2.0		0	0	0	0	0	0	0	0	0	0	0	0	0	0	0	0	0	0	0	0	0	0	0	0	0	0	0	0	0	0	0	0	0	0	0	0	0	0
ENSMUST00000092566.7.0	chr10	-	40033452	PolyASite 2.0		0	0	0	0	0	0	0	0	0	0	0	0	0	0	0	0	0	0	0	0	0	0	0	0	0	0	0	0	0	0	0	0	0	0	0	1	0	0
ENSMUST00000092566.7.1	chr10	-	40033470	PolyA_DB v3		0	0	0	1	1	5	1	0	1	0	1	0	0	0	0	0	0	1	1	0	1	0	0	1	0	0	0	1	0	2	1	0	1	0	0	0	0	1
ENSMUST00000092566.7.2	chr10	-	40033534	PolyASite 2.0		20	3	63	196	144	1302	114	58	223	159	156	26	88	18	32	69	126	54	122	3	85	39	6	104	54	59	2	18	72	86	60	37	568	79	34	68	36	156
ENSMUST00000092566.7.3	chr10	-	40036241	PolyASite 2.0		1	0	0	4	4	33	1	4	5	2	4	2	1	0	1	2	2	3	6	0	0	1	0	2	0	1	0	0	3	4	2	0	20	1	1	0	1	6
ENSMUST00000092566.7.4	chr10	-	40036454	PolyASite 2.0		0	0	0	0	0	0	0	0	1	0	0	0	0	0	0	0	0	0	0	0	0	0	0	0	0	0	0	0	0	0	0	0	0	0	0	0	0	1
ENSMUST00000092566.7.5	chr10	-	40036465	PolyA_DB v3		15	4	36	83	71	737	67	36	78	96	83	16	46	14	15	36	74	39	82	2	25	42	2	54	28	24	0	13	32	42	30	28	408	45	18	21	25	80
ENSMUST00000213488.1.0	chr10	-	40075391	Gencode M25		0	0	0	5	2	29	3	1	5	1	3	0	3	2	0	1	2	1	2	0	2	0	0	3	0	3	0	0	4	3	1	1	16	3	4	2	0	6
ENSMUST00000213488.1.1	chr10	-	40075763	PolyASite 2.0		8	0	8	17	17	112	20	3	7	13	8	4	8	0	3	7	9	17	15	0	6	7	1	14	5	10	0	2	7	7	5	6	45	9	0	7	3	11
ENSMUST00000045114.12.0	chr10	-	40219577	PolyASite 2.0		0	1	0	4	3	0	4	1	0	9	5	2	0	1	2	2	3	2	6	0	0	0	0	3	2	2	0	1	2	2	2	3	0	3	1	3	13	0
ENSMUST00000045114.12.1	chr10	-	40222045	PolyASite 2.0		0	0	1	0	1	0	1	1	0	1	2	0	1	0	1	0	3	1	2	0	0	0	0	0	3	0	0	0	0	0	0	0	2	2	0	0	0	0
ENSMUST00000045114.12.2	chr10	-	40223221	PolyASite 2.0		0	0	0	0	1	0	0	0	0	0	0	0	0	0	0	0	1	0	0	0	0	0	0	0	0	0	0	0	0	0	0	0	0	0	0	0	0	0
ENSMUST00000045114.12.3	chr10	-	40223246	Gencode M25		0	0	0	0	1	0	0	0	0	0	0	0	0	0	0	0	0	0	0	0	0	0	0	0	0	0	0	0	0	0	0	0	0	0	0	0	0	0
ENSMUST00000045114.12.4	chr10	-	40223305	PolyA_DB v3		0	0	0	0	0	0	0	1	1	0	0	0	0	0	0	0	0	0	0	0	0	0	0	0	1	0	0	0	0	0	0	0	0	0	1	0	0	0
ENSMUST00000045114.12.5	chr10	-	40223333	PolyASite 2.0		2	4	6	12	12	9	13	4	1	29	15	3	4	2	8	6	15	17	15	0	9	2	0	16	18	10	0	4	17	7	16	7	2	21	2	10	9	3
ENSMUST00000045114.12.6	chr10	-	40223427	PolyASite 2.0		1	2	1	4	3	6	8	5	1	5	5	2	0	0	2	3	6	4	9	1	0	0	0	4	9	11	0	0	5	2	5	1	1	5	4	3	0	0
ENSMUST00000045114.12.7	chr10	-	40223474	PolyASite 2.0		52	42	167	458	312	335	521	225	34	445	324	66	98	40	132	169	492	350	339	15	133	31	19	381	298	404	4	90	378	223	240	190	137	386	156	158	251	86
ENSMUST00000045114.12.8	chr10	-	40223500	PolyA_DB v3		0	0	0	0	0	0	0	0	0	0	0	0	0	0	0	0	0	0	0	0	0	0	0	0	0	0	0	0	0	0	0	0	0	0	0	0	0	0
ENSMUST00000045114.12.9	chr10	-	40223533	PolyA_DB v3		0	0	0	0	0	0	0	0	0	0	0	0	0	0	0	0	0	0	0	0	0	0	0	0	0	0	0	0	0	0	0	0	0	0	0	0	0	0
ENSMUST00000045114.12.10	chr10	-	40223552	PolyASite 2.0		0	0	0	0	0	0	0	0	0	0	0	0	0	0	0	0	0	0	0	0	0	0	0	0	0	0	0	0	0	0	0	0	0	0	0	0	0	0
ENSMUST00000045114.12.11	chr10	-	40223613	PolyA_DB v3		0	0	0	0	0	0	0	0	0	0	0	0	0	0	0	0	0	0	0	0	0	0	0	0	0	0	0	0	0	0	0	0	0	0	0	0	0	0
ENSMUST00000045114.12.12	chr10	-	40223643	PolyASite 2.0		0	0	0	0	0	0	0	0	0	0	0	0	0	0	0	0	0	0	0	0	0	0	0	0	0	0	0	0	0	0	0	0	0	0	0	0	0	0
ENSMUST00000045114.12.13	chr10	-	40223683	PolyASite 2.0		0	0	0	0	0	0	0	0	0	0	0	0	0	0	0	0	0	0	0	0	0	0	0	0	0	0	0	0	0	0	0	0	0	0	0	0	0	0
ENSMUST00000045114.12.14	chr10	-	40223737	PolyASite 2.0		0	0	0	0	0	0	0	0	0	0	0	0	0	0	0	0	0	0	0	0	0	0	0	0	0	0	0	0	0	0	0	0	0	0	0	0	0	0
ENSMUST00000217537.1.0	chr10	-	40247702	PolyASite 2.0		17	46	72	236	168	138	246	87	23	220	205	34	33	39	110	120	280	158	230	6	61	17	9	148	166	152	0	50	190	111	180	73	50	181	70	103	106	25
ENSMUST00000217537.1.1	chr10	-	40247818	PolyASite 2.0		4	2	4	13	11	9	16	3	0	17	10	0	2	4	6	4	12	4	10	0	2	0	1	12	12	10	0	2	14	10	12	1	1	4	2	5	6	3
ENSMUST00000217537.1.2	chr10	-	40248383	PolyA_DB v3		1	0	0	0	2	1	0	1	0	0	2	0	0	0	0	0	1	2	1	0	0	0	0	0	0	0	0	0	0	2	0	2	0	0	0	1	1	0
ENSMUST00000217537.1.3	chr10	-	40248453	PolyA_DB v3		0	0	0	0	1	1	0	0	0	2	1	1	0	0	0	0	2	1	1	0	1	0	0	2	0	1	0	0	0	0	0	0	0	0	1	0	2	0
ENSMUST00000217537.1.4	chr10	-	40248609	PolyA_DB v3		0	0	0	1	1	0	1	0	0	0	1	0	0	1	0	1	1	0	1	0	0	0	0	0	2	0	0	0	0	0	1	1	0	0	0	0	0	0
ENSMUST00000217537.1.5	chr10	-	40248676	PolyASite 2.0		3	6	4	17	18	8	23	7	0	19	17	2	3	4	13	12	18	7	17	0	8	1	3	7	19	13	0	3	17	10	10	3	0	20	6	4	7	4
ENSMUST00000217537.1.6	chr10	-	40248689	PolyA_DB v3		0	0	0	0	0	0	0	0	0	0	0	0	0	0	0	0	0	0	0	0	0	0	0	0	0	0	0	0	0	0	0	0	0	0	0	0	0	0
ENSMUST00000217537.1.7	chr10	-	40248740	PolyA_DB v3		0	0	0	0	2	1	0	0	0	0	0	0	0	0	0	0	1	0	1	0	1	0	0	1	0	0	0	0	0	0	0	1	0	0	0	0	0	0
ENSMUST00000217537.1.8	chr10	-	40248779	PolyASite 2.0		0	0	1	0	0	0	0	0	0	0	0	0	0	0	0	0	1	0	1	0	1	0	0	2	0	1	0	1	0	0	0	0	0	2	0	1	0	0
ENSMUST00000217537.1.9	chr10	-	40249203	PolyASite 2.0		7	3	3	35	14	14	22	12	2	29	18	5	4	1	14	6	29	15	17	1	11	3	1	11	19	16	0	8	22	24	22	7	9	21	14	11	11	3
ENSMUST00000217537.1.10	chr10	-	40249344	PolyA_DB v3		6	10	27	81	56	40	83	38	5	80	47	11	11	14	33	22	105	47	69	1	22	6	4	54	47	53	0	16	52	37	57	19	33	44	25	20	32	8
ENSMUST00000217537.1.11	chr10	-	40249496	PolyA_DB v3		0	0	0	0	0	0	0	0	0	0	0	0	0	0	0	0	0	0	0	0	0	0	0	0	0	0	0	0	0	0	0	0	0	0	0	0	0	0
ENSMUST00000217537.1.12	chr10	-	40249508	PolyASite 2.0		0	0	0	0	0	0	0	0	0	0	0	0	0	0	0	0	0	0	0	0	0	0	0	0	0	0	0	0	0	0	0	0	0	0	0	0	0	0
ENSMUST00000217537.1.13	chr10	-	40249528	PolyASite 2.0		0	0	0	0	0	0	0	0	0	0	0	0	0	0	0	0	0	0	0	0	0	0	0	0	0	0	0	0	0	0	0	0	0	0	0	0	0	0
ENSMUST00000099945.5.0	chr10	-	40285346	PolyASite 2.0		2	0	3	3	4	5	2	2	0	4	6	1	0	0	2	1	8	2	3	0	4	0	0	1	2	1	0	1	7	5	1	0	2	3	2	1	3	0
ENSMUST00000099945.5.1	chr10	-	40286762	PolyA_DB v3		0	0	0	0	0	0	0	0	0	0	0	0	0	0	0	0	2	0	0	0	0	0	0	0	1	0	0	0	0	0	0	0	0	0	0	0	0	0
ENSMUST00000099945.5.2	chr10	-	40286801	PolyASite 2.0		0	0	3	5	3	6	6	6	0	11	3	0	0	0	1	4	10	1	6	0	2	0	0	4	4	3	0	1	4	1	1	3	2	2	2	1	3	1
ENSMUST00000099945.5.3	chr10	-	40286931	PolyA_DB v3		0	0	1	0	0	0	1	0	0	0	0	0	0	0	0	0	1	0	0	0	1	0	0	0	0	0	0	0	0	0	0	1	0	0	0	0	1	0
ENSMUST00000099945.5.4	chr10	-	40287068	PolyASite 2.0		0	0	0	0	0	1	1	0	0	0	2	0	0	0	0	0	1	0	1	0	0	0	0	0	0	2	0	0	0	0	0	0	0	0	0	0	0	0
ENSMUST00000099945.5.5	chr10	-	40287459	PolyASite 2.0		3	0	8	31	12	27	28	9	1	22	8	7	11	1	8	9	23	13	33	0	7	3	1	18	12	15	0	6	19	10	7	12	8	16	8	7	16	2
ENSMUST00000099945.5.6	chr10	-	40288847	PolyASite 2.0		4	2	4	19	12	14	26	12	0	19	9	5	1	2	7	7	27	8	18	1	6	4	1	17	17	16	0	6	8	5	11	10	12	18	11	3	17	4
ENSMUST00000099945.5.7	chr10	-	40288877	PolyASite 2.0		0	0	0	0	0	2	1	0	0	0	0	0	0	0	1	0	3	2	1	0	1	0	0	0	0	1	0	0	0	1	0	1	0	2	0	0	1	0
ENSMUST00000238953.1.0	chr10	-	40285346	PolyASite 2.0		2	0	3	3	4	5	2	2	0	4	6	1	0	0	2	1	8	2	3	0	4	0	0	1	2	1	0	1	7	5	1	0	2	3	2	1	3	0
ENSMUST00000238953.1.1	chr10	-	40286762	PolyA_DB v3		0	0	0	0	0	0	0	0	0	0	0	0	0	0	0	0	2	0	0	0	0	0	0	0	1	0	0	0	0	0	0	0	0	0	0	0	0	0
ENSMUST00000238953.1.2	chr10	-	40286801	PolyASite 2.0		0	0	3	5	3	6	6	6	0	11	3	0	0	0	1	4	10	1	6	0	2	0	0	4	4	3	0	1	4	1	1	3	2	2	2	1	3	1
ENSMUST00000238953.1.3	chr10	-	40286931	PolyA_DB v3		0	0	1	0	0	0	1	0	0	0	0	0	0	0	0	0	1	0	0	0	1	0	0	0	0	0	0	0	0	0	0	1	0	0	0	0	1	0
ENSMUST00000238953.1.4	chr10	-	40287068	PolyASite 2.0		0	0	0	0	0	1	1	0	0	0	2	0	0	0	0	0	1	0	1	0	0	0	0	0	0	2	0	0	0	0	0	0	0	0	0	0	0	0
ENSMUST00000238953.1.5	chr10	-	40287459	PolyASite 2.0		3	0	8	31	12	27	28	9	1	22	8	7	11	1	8	9	23	13	33	0	7	3	1	18	12	15	0	6	19	10	7	12	8	16	8	7	16	2
ENSMUST00000238953.1.6	chr10	-	40288847	PolyASite 2.0		3	1	4	19	11	14	26	12	0	18	9	5	1	2	7	7	27	8	17	1	6	4	1	17	17	14	0	6	8	5	11	10	12	18	11	3	17	4
ENSMUST00000238953.1.7	chr10	-	40288877	PolyASite 2.0		0	0	0	0	0	0	0	0	0	0	0	0	0	0	0	0	0	0	0	0	0	0	0	0	0	0	0	0	0	0	0	0	0	0	0	0	0	0
ENSMUST00000044166.8.0	chr10	-	40831624	PolyASite 2.0		40	16	90	267	262	160	236	136	20	255	209	45	48	57	97	108	312	151	228	6	67	32	11	191	181	161	4	71	178	157	156	94	63	211	83	101	104	29
ENSMUST00000044166.8.1	chr10	-	40831662	PolyASite 2.0		0	0	1	3	2	1	2	1	0	2	1	0	1	0	0	1	3	1	2	0	2	0	0	0	4	2	0	0	0	2	3	2	1	0	0	0	1	0
ENSMUST00000044166.8.2	chr10	-	40831700	PolyASite 2.0		0	1	0	0	1	2	1	0	0	0	0	0	0	0	0	1	0	2	2	0	0	0	0	3	0	0	0	0	1	2	0	3	0	0	0	0	1	0
ENSMUST00000044166.8.3	chr10	-	40833095	PolyASite 2.0		3	1	6	14	15	7	19	7	2	16	10	1	1	2	4	2	13	6	11	0	5	0	0	10	16	11	0	1	11	9	9	1	6	10	2	2	2	3
ENSMUST00000043814.4.0	chr10	-	41188172	PolyASite 2.0		45	48	88	214	174	215	174	143	26	234	337	52	24	78	166	198	269	110	181	5	45	19	13	183	188	149	2	52	167	162	280	65	87	151	77	140	92	52
ENSMUST00000043814.4.1	chr10	-	41188261	PolyASite 2.0		0	0	4	6	9	4	7	5	0	8	10	0	1	1	3	5	11	3	4	0	0	0	0	4	5	6	0	0	7	6	10	0	3	6	4	10	0	2
ENSMUST00000019965.12.0	chr10	-	41487176	PolyASite 2.0		39	18	169	582	507	176	372	213	52	437	200	47	110	59	52	78	499	335	427	16	130	24	26	287	257	283	4	115	393	187	106	184	22	373	185	101	200	56
ENSMUST00000219054.1.0	chr10	-	41538842	PolyA_DB v3		2	0	3	22	17	11	2	2	35	40	10	1	5	1	1	6	16	13	10	0	1	0	0	30	7	2	0	37	5	3	3	2	0	23	2	7	1	4
ENSMUST00000019955.15.0	chr10	-	41548928	PolyASite 2.0		0	0	0	1	0	0	1	1	1	0	0	0	0	0	0	0	0	0	1	0	0	0	0	4	1	0	0	0	0	1	0	0	1	2	0	1	0	0
ENSMUST00000019955.15.1	chr10	-	41549158	PolyA_DB v3		0	0	0	0	0	0	0	0	0	2	0	0	0	0	0	0	0	0	0	0	0	0	0	0	0	0	0	0	0	0	0	0	0	0	0	0	0	0
ENSMUST00000019955.15.2	chr10	-	41550047	PolyASite 2.0		0	0	0	0	0	0	0	0	0	0	0	0	0	0	0	0	0	0	0	0	0	0	0	1	0	0	0	0	0	0	0	0	0	0	0	0	0	0
ENSMUST00000019955.15.3	chr10	-	41550071	PolyA_DB v3		0	0	0	5	2	1	0	2	1	2	2	0	0	0	0	0	2	1	1	0	0	0	1	11	0	0	0	3	0	1	0	0	0	4	1	0	0	0
ENSMUST00000019955.15.4	chr10	-	41550219	PolyASite 2.0		0	0	0	0	0	0	0	0	0	2	0	0	0	0	0	0	1	0	0	0	0	0	0	1	0	0	0	0	0	0	0	0	0	2	0	0	0	0
ENSMUST00000019955.15.5	chr10	-	41550370	PolyASite 2.0		0	0	0	0	0	0	0	0	1	0	0	0	0	0	0	0	1	0	0	0	0	0	0	0	0	0	0	1	0	0	0	0	0	0	0	0	0	0
ENSMUST00000019955.15.6	chr10	-	41550418	PolyA_DB v3		0	0	0	0	0	0	0	0	0	0	0	0	0	0	0	0	0	0	0	0	0	0	0	0	0	0	0	0	0	0	0	0	0	0	0	0	0	0
ENSMUST00000019955.15.7	chr10	-	41550538	PolyASite 2.0		0	0	0	0	0	0	0	0	0	0	0	0	0	0	0	0	0	0	0	0	0	0	0	0	0	0	0	0	0	0	0	0	0	0	0	0	0	0
ENSMUST00000019955.15.8	chr10	-	41550608	Gencode M25		0	0	0	0	0	0	0	0	0	0	0	0	0	0	0	0	0	0	0	0	0	0	0	0	0	0	0	0	0	0	0	0	0	0	0	0	0	0
ENSMUST00000190522.1.0	chr10	-	41648876	Gencode M25		0	0	0	0	0	0	0	0	0	0	0	0	0	0	0	0	0	0	0	0	0	0	0	0	0	0	0	0	0	0	0	0	0	0	0	0	0	0
ENSMUST00000105505.9.0	chr10	-	41717646	PolyA_DB v3		2	3	13	39	51	45	40	20	7	35	28	7	9	9	12	16	45	29	42	2	12	1	0	33	31	30	1	5	29	10	25	17	20	31	19	10	10	13
ENSMUST00000105505.9.1	chr10	-	41718845	PolyASite 2.0		22	15	84	206	203	188	163	125	17	207	130	26	51	31	56	51	226	129	152	4	63	12	8	129	74	122	2	28	193	94	87	81	50	141	69	53	67	33
ENSMUST00000105505.9.2	chr10	-	41718883	PolyA_DB v3		0	0	2	1	4	4	2	0	1	3	1	0	0	0	0	0	4	3	1	0	0	1	0	3	2	5	0	1	3	1	0	0	0	2	2	0	0	0
ENSMUST00000105505.9.3	chr10	-	41718953	PolyA_DB v3		0	0	1	3	4	1	4	3	0	3	7	0	0	1	0	2	4	5	2	1	3	0	0	4	2	5	0	1	2	0	1	3	0	0	0	1	2	0
ENSMUST00000105505.9.4	chr10	-	41719136	PolyA_DB v3		0	0	2	5	1	1	2	3	1	3	1	1	0	0	0	1	5	3	6	0	1	0	0	1	0	2	0	0	1	1	3	1	1	4	1	2	2	1
ENSMUST00000105505.9.5	chr10	-	41719225	Gencode M25		0	0	0	1	1	1	0	1	0	1	0	0	0	0	0	0	1	1	0	0	0	0	0	0	0	0	0	1	0	0	0	0	1	0	0	0	0	0
ENSMUST00000105505.9.6	chr10	-	41719552	PolyA_DB v3		0	0	0	2	0	2	0	0	0	0	0	0	0	0	0	0	0	0	1	0	0	0	0	0	1	0	0	0	1	0	0	0	0	2	0	0	0	0
ENSMUST00000105505.9.7	chr10	-	41719646	PolyA_DB v3		0	0	0	0	0	0	0	0	0	0	0	0	0	0	0	0	0	0	0	0	0	0	0	0	0	0	0	0	0	0	0	0	0	0	0	0	0	0
ENSMUST00000160262.8.0	chr10	-	41914993	PolyASite 2.0		1	0	7	46	89	14	3	4	54	14	49	3	0	2	4	24	28	12	33	3	8	1	2	7	0	3	1	26	17	9	13	8	0	17	3	20	3	4
ENSMUST00000160262.8.1	chr10	-	41916223	PolyA_DB v3		0	0	0	1	2	0	0	0	1	0	2	0	0	0	0	0	0	0	0	0	0	0	0	1	0	0	0	0	0	0	0	0	0	0	0	0	0	0
ENSMUST00000160262.8.2	chr10	-	41916807	Gencode M25		0	0	0	1	11	0	0	0	1	1	2	0	0	1	0	0	2	0	1	0	3	0	0	1	0	0	0	3	1	2	1	0	0	1	0	2	0	0
ENSMUST00000160262.8.3	chr10	-	41916821	PolyA_DB v3		0	0	0	0	0	0	0	0	0	0	0	0	0	0	0	0	0	0	0	0	0	0	0	0	0	0	0	0	0	0	0	0	0	0	0	0	0	0
ENSMUST00000160262.8.4	chr10	-	41916933	PolyA_DB v3		0	0	0	0	0	0	0	0	0	0	0	0	0	0	0	0	0	0	0	0	0	0	0	0	0	0	0	0	0	0	0	0	0	0	0	0	0	0
ENSMUST00000160262.8.5	chr10	-	41916975	PolyA_DB v3		0	0	0	0	0	0	0	0	0	0	0	0	0	0	0	0	0	0	0	0	0	0	0	0	0	0	0	0	0	0	0	0	0	0	0	0	0	0
ENSMUST00000162405.7.0	chr10	-	41999810	PolyASite 2.0		1	0	6	46	49	14	6	5	28	19	28	5	2	6	4	14	34	11	26	2	14	1	0	8	5	6	1	17	15	17	13	13	0	19	2	11	10	4
ENSMUST00000162405.7.1	chr10	-	42000116	PolyA_DB v3		0	1	4	19	26	2	6	4	15	2	20	1	1	3	1	13	21	5	6	0	4	1	0	2	1	3	0	8	5	4	7	5	0	4	4	6	11	1
ENSMUST00000162405.7.2	chr10	-	42000168	PolyA_DB v3		0	0	0	0	0	0	0	0	0	0	0	0	0	0	0	0	0	0	0	0	0	0	0	0	0	0	0	0	0	0	0	0	0	0	0	0	0	0
ENSMUST00000162405.7.3	chr10	-	42000330	Gencode M25		0	0	0	0	0	0	0	0	0	0	0	0	0	0	0	0	0	0	0	0	0	0	0	0	0	0	0	0	0	0	0	0	0	0	0	0	0	0
ENSMUST00000105502.7.0	chr10	-	42181846	PolyASite 2.0		27	14	85	207	267	440	115	136	22	217	201	34	57	24	79	101	310	74	204	7	58	52	7	181	86	69	4	37	97	185	115	56	206	105	59	81	63	69
ENSMUST00000105502.7.1	chr10	-	42181890	PolyASite 2.0		3	0	3	1	10	10	7	6	0	7	6	0	2	2	3	1	7	2	8	0	0	2	0	7	1	1	0	2	0	1	5	4	8	4	5	2	4	1
ENSMUST00000105502.7.2	chr10	-	42182203	PolyASite 2.0		0	0	1	4	4	12	8	4	1	11	3	2	2	2	1	1	12	5	5	0	1	0	1	5	4	5	0	2	9	7	4	1	6	2	3	2	3	0
ENSMUST00000105502.7.3	chr10	-	42182252	PolyA_DB v3		0	0	0	0	0	0	0	0	0	2	0	0	0	0	0	0	0	0	0	0	0	0	0	0	0	0	0	0	0	0	1	0	0	0	0	0	0	0
ENSMUST00000105502.7.4	chr10	-	42182452	PolyA_DB v3		0	0	0	0	2	0	0	0	0	0	0	0	0	1	1	0	0	0	0	0	0	0	0	0	0	0	0	0	1	0	0	0	2	0	0	0	1	0
ENSMUST00000105502.7.5	chr10	-	42182489	PolyASite 2.0		0	0	0	1	0	1	0	0	0	0	1	0	0	0	0	0	0	0	0	0	0	0	0	0	0	0	0	0	0	0	0	0	0	0	0	0	0	0
ENSMUST00000105502.7.6	chr10	-	42182891	PolyA_DB v3		2	0	5	13	10	31	11	5	2	12	10	2	4	6	5	4	24	2	18	0	2	3	1	17	8	1	0	1	4	11	7	5	17	5	7	8	3	1
ENSMUST00000105502.7.7	chr10	-	42185072	PolyASite 2.0		0	0	0	0	0	0	0	0	0	0	0	0	0	0	0	0	0	0	0	0	0	0	0	0	0	0	0	0	0	0	0	0	0	0	0	0	0	0
ENSMUST00000105502.7.8	chr10	-	42185095	PolyA_DB v3		0	0	0	0	0	0	0	0	0	0	0	0	0	0	0	0	0	0	0	0	0	0	0	0	0	0	0	0	0	0	0	0	0	0	0	0	0	0
ENSMUST00000105502.7.9	chr10	-	42185116	PolyASite 2.0		11	5	56	148	187	319	109	82	17	178	100	19	48	21	42	49	218	49	135	4	43	23	4	98	70	50	0	21	29	102	66	25	139	78	51	50	29	47
ENSMUST00000105502.7.10	chr10	-	42185786	Gencode M25		1	2	2	2	6	5	3	2	0	4	1	0	0	0	1	1	0	0	5	0	1	0	0	4	3	1	0	0	0	2	0	1	5	1	0	1	0	0
ENSMUST00000105502.7.11	chr10	-	42185970	PolyASite 2.0		1	0	0	4	4	11	7	5	0	5	4	0	1	0	1	1	6	2	2	0	1	0	0	5	1	2	0	0	3	7	3	0	5	1	3	1	1	2
ENSMUST00000105502.7.12	chr10	-	42196466	Gencode M25		0	0	3	0	0	3	1	1	0	3	0	0	0	0	0	1	1	1	0	0	0	0	0	0	0	2	0	0	1	1	1	1	3	0	1	0	0	0
ENSMUST00000105501.1.0	chr10	-	42247437	PolyASite 2.0		1	0	2	1	4	29	3	3	1	9	4	1	5	1	1	0	5	1	3	0	2	0	0	6	3	4	1	0	2	3	4	0	9	2	2	1	0	2
ENSMUST00000041024.14.0	chr10	-	42312582	PolyASite 2.0		13	12	24	85	71	44	47	64	10	84	81	7	15	11	23	41	75	18	60	1	13	1	0	55	41	31	2	14	40	40	36	19	18	54	23	32	25	15
ENSMUST00000041024.14.1	chr10	-	42313246	PolyA_DB v3		2	0	2	9	3	2	1	5	0	3	9	0	2	0	1	2	2	2	2	0	0	0	0	5	1	2	0	0	3	0	2	2	0	1	3	4	0	1
ENSMUST00000019938.10.0	chr10	-	42561967	PolyA_DB v3		2	3	20	50	48	97	20	34	24	103	70	38	13	70	32	39	36	397	44	9	9	5	12	41	83	41	2	16	1175	41	60	701	12	57	32	22	62	19
ENSMUST00000019938.10.1	chr10	-	42562215	PolyA_DB v3		0	0	1	2	1	4	0	2	3	2	1	1	1	3	2	2	1	20	4	0	1	0	0	1	1	5	1	1	57	2	1	30	0	1	1	0	3	1
ENSMUST00000019938.10.2	chr10	-	42563272	Gencode M25		3	4	5	19	14	43	12	21	11	48	29	13	12	33	13	17	20	226	22	3	4	2	4	21	33	28	0	5	680	25	29	383	8	16	11	9	17	3
ENSMUST00000040275.8.0	chr10	-	43001827	PolyASite 2.0		0	0	0	0	0	2	0	0	0	0	1	0	0	0	1	0	0	0	0	0	0	0	0	0	0	0	0	0	0	0	0	0	0	0	0	0	0	0
ENSMUST00000040275.8.1	chr10	-	43001855	PolyASite 2.0		4	15	22	48	58	16	29	5	6	26	88	24	7	11	50	64	23	32	63	2	6	3	1	28	40	15	0	16	19	13	87	14	0	25	12	17	4	1
ENSMUST00000040275.8.2	chr10	-	43002459	PolyASite 2.0		0	1	2	4	3	1	0	1	0	3	2	0	0	1	0	0	0	0	1	0	0	0	0	1	3	0	0	0	1	0	3	0	1	1	0	1	0	0
ENSMUST00000040275.8.3	chr10	-	43002501	PolyASite 2.0		12	80	136	333	395	152	152	74	45	203	626	83	35	100	358	358	148	165	386	11	59	13	11	248	221	66	1	64	124	145	525	65	8	140	40	151	55	23
ENSMUST00000040275.8.4	chr10	-	43002827	PolyASite 2.0		1	9	16	28	38	11	8	13	2	15	54	6	2	10	31	21	12	24	47	2	6	2	1	20	20	12	0	7	9	8	55	5	1	20	3	17	5	1
ENSMUST00000040275.8.5	chr10	-	43002996	PolyASite 2.0		1	2	0	3	4	1	3	0	0	1	13	2	0	3	11	5	3	3	5	0	1	0	0	9	5	2	0	0	2	6	10	2	1	3	0	3	1	0
ENSMUST00000040275.8.6	chr10	-	43003050	PolyA_DB v3		31	217	410	980	1087	434	458	169	140	514	1829	269	90	319	1049	1120	436	463	1150	23	221	34	26	717	671	241	15	208	298	393	1568	194	28	387	141	442	149	53
ENSMUST00000040275.8.7	chr10	-	43003135	PolyA_DB v3		2	8	13	24	33	14	24	5	6	16	53	5	3	5	37	26	20	22	28	2	5	0	1	19	22	8	0	10	10	12	57	8	0	10	2	11	9	2
ENSMUST00000040275.8.8	chr10	-	43003344	PolyA_DB v3		0	10	9	27	28	14	18	5	2	19	42	6	2	8	25	28	14	8	43	1	5	1	2	16	19	11	0	4	16	11	45	8	0	12	4	16	7	1
ENSMUST00000040275.8.9	chr10	-	43003776	PolyASite 2.0		0	0	0	4	4	1	1	0	0	2	2	1	0	0	1	1	2	1	4	0	1	0	0	0	1	0	0	0	0	0	4	0	0	2	1	0	2	0
ENSMUST00000040275.8.10	chr10	-	43003798	PolyA_DB v3		0	0	0	0	0	0	0	0	0	0	0	0	0	0	0	0	0	0	0	0	0	0	0	0	0	0	0	0	0	0	0	0	0	0	0	0	0	0
ENSMUST00000040275.8.11	chr10	-	43003955	PolyA_DB v3		0	0	0	0	0	0	0	1	0	0	0	0	0	0	1	0	0	0	0	0	0	0	0	1	0	0	0	0	0	0	0	0	0	0	0	0	0	0
ENSMUST00000040275.8.12	chr10	-	43003979	PolyASite 2.0		5	20	37	90	85	41	50	27	18	51	141	14	3	29	96	84	49	45	121	3	22	3	8	59	87	24	1	24	38	35	166	12	2	36	13	37	10	5
ENSMUST00000040275.8.13	chr10	-	43020982	Gencode M25		0	1	0	1	0	0	3	0	0	1	0	0	0	0	3	2	0	1	0	0	0	0	0	2	0	0	0	0	0	0	0	0	0	1	0	0	0	0
ENSMUST00000147196.2.0	chr10	-	43524743	PolyASite 2.0		0	0	0	0	0	0	1	0	0	1	2	1	1	1	0	0	0	0	1	0	0	0	1	1	0	1	0	0	1	0	1	1	0	0	0	1	0	0
ENSMUST00000147196.2.1	chr10	-	43524971	PolyASite 2.0		17	17	75	203	191	154	156	97	25	194	196	36	43	48	69	91	211	111	147	10	72	14	7	147	107	103	2	45	113	89	145	57	43	123	81	86	71	36
ENSMUST00000147196.2.2	chr10	-	43525121	PolyASite 2.0		0	0	0	0	0	0	0	0	0	0	0	0	0	0	0	0	0	0	0	0	0	0	0	0	0	0	0	0	0	0	0	0	0	0	0	0	0	0
ENSMUST00000147196.2.3	chr10	-	43525133	Gencode M25		0	0	0	0	0	0	0	0	0	0	0	0	0	0	0	0	0	0	0	0	0	0	0	0	0	0	0	0	0	0	0	0	0	0	0	0	0	0
ENSMUST00000147196.2.4	chr10	-	43525149	PolyA_DB v3		0	0	0	0	0	0	0	0	0	0	0	0	0	0	0	0	0	0	0	0	0	0	0	0	0	0	0	0	0	0	0	0	0	0	0	0	0	0
ENSMUST00000147196.2.5	chr10	-	43525213	PolyASite 2.0		0	0	0	0	0	0	0	0	0	0	0	0	0	0	0	0	0	0	0	0	0	0	0	0	0	0	0	0	0	0	0	0	0	0	0	0	0	0
ENSMUST00000020012.6.0	chr10	-	43874065	PolyASite 2.0		0	0	1	4	1	1	3	1	1	1	2	0	0	1	2	1	0	1	1	0	0	0	0	1	1	1	0	0	1	1	0	1	1	1	0	2	1	1
ENSMUST00000020012.6.1	chr10	-	43874144	PolyASite 2.0		41	23	176	518	379	286	503	216	43	393	316	72	94	80	120	158	421	314	408	9	188	24	23	291	210	320	6	66	372	135	213	195	34	368	156	143	162	58
ENSMUST00000020012.6.2	chr10	-	43874176	PolyASite 2.0		0	0	3	5	1	3	0	3	0	4	0	0	1	0	0	1	2	0	1	0	1	0	0	5	1	1	0	2	2	0	1	0	0	5	0	0	0	0
ENSMUST00000020012.6.3	chr10	-	43874188	PolyA_DB v3		1	0	0	1	0	0	0	0	0	0	0	0	0	0	0	0	0	0	0	0	0	0	0	1	0	0	0	0	1	1	0	0	0	0	0	0	0	0
ENSMUST00000200401.1.0	chr10	-	43950310	PolyASite 2.0		0	0	0	0	0	0	0	0	0	0	0	0	0	0	0	0	0	0	0	0	0	0	0	0	0	0	0	0	0	0	0	0	0	0	0	0	1	0
ENSMUST00000200401.1.1	chr10	-	43950635	PolyASite 2.0		3	1	2	12	11	13	6	13	2	130	12	1	4	1	3	4	12	4	16	0	2	0	1	15	9	5	0	0	7	26	6	2	0	4	4	3	5	4
ENSMUST00000200401.1.2	chr10	-	43950668	PolyA_DB v3		0	0	0	0	0	0	0	0	0	1	0	0	0	0	0	0	0	0	1	0	0	0	0	0	0	0	0	0	0	0	0	0	0	1	0	0	2	0
ENSMUST00000200401.1.3	chr10	-	43950810	PolyASite 2.0		0	0	0	2	0	1	0	0	0	4	0	0	0	0	0	0	1	1	0	0	0	1	0	1	0	0	0	0	0	1	0	0	0	0	0	0	1	0
ENSMUST00000200401.1.4	chr10	-	43951319	PolyASite 2.0		0	0	0	2	0	0	1	0	0	6	1	0	0	0	0	0	1	1	1	0	0	0	0	0	1	0	0	1	0	1	0	0	2	0	0	0	0	1
ENSMUST00000200401.1.5	chr10	-	43951691	PolyASite 2.0		0	0	1	5	2	1	0	1	0	9	5	0	1	0	1	2	3	1	3	1	0	0	0	2	0	2	0	0	0	6	1	2	0	2	2	1	1	1
ENSMUST00000200401.1.6	chr10	-	43951712	PolyASite 2.0		0	0	0	0	0	0	0	0	0	0	0	0	0	0	0	0	0	0	0	0	0	0	0	0	0	0	0	0	0	0	0	0	0	0	0	0	0	0
ENSMUST00000200401.1.7	chr10	-	43951734	PolyASite 2.0		0	0	0	0	0	0	0	0	0	0	0	0	0	0	0	0	0	0	0	0	0	0	0	0	0	0	0	0	0	0	0	0	0	0	0	0	0	0
ENSMUST00000039174.10.0	chr10	-	44437175	PolyASite 2.0		8	1	4	79	26	17	49	100	2	106	15	3	5	0	6	3	19	7	9	0	16	1	0	42	7	10	0	2	8	17	8	2	5	2	8	5	9	12
ENSMUST00000039174.10.1	chr10	-	44437233	PolyASite 2.0		0	0	0	0	0	1	0	0	0	1	0	0	0	0	0	0	0	0	1	0	0	0	0	1	0	1	0	0	0	0	0	0	0	0	0	0	0	0
ENSMUST00000039174.10.2	chr10	-	44438187	PolyA_DB v3		0	0	0	6	1	2	3	12	0	7	0	0	0	0	1	0	3	0	1	0	0	0	1	4	0	2	0	0	3	3	0	0	0	0	0	0	1	1
ENSMUST00000039174.10.3	chr10	-	44438199	PolyASite 2.0		0	0	0	0	0	0	0	0	0	0	0	0	0	0	0	0	0	0	0	0	0	0	0	0	0	0	0	0	0	0	0	0	0	0	0	0	0	0
ENSMUST00000039174.10.4	chr10	-	44438293	Gencode M25		0	0	0	0	0	1	3	2	0	1	1	0	0	0	0	1	0	0	0	0	0	0	0	0	0	1	0	0	0	1	0	0	0	0	0	0	0	1
ENSMUST00000039174.10.5	chr10	-	44438399	PolyASite 2.0		7	1	2	101	12	21	66	130	2	102	17	1	3	3	3	4	38	4	8	2	12	1	0	42	11	3	0	2	4	21	2	2	5	10	2	2	17	25
ENSMUST00000039174.10.6	chr10	-	44439232	PolyASite 2.0		1	0	0	13	1	4	15	28	0	19	2	0	1	1	2	1	13	1	2	0	1	0	0	10	5	0	1	1	1	1	0	0	0	0	0	0	4	4
ENSMUST00000039174.10.7	chr10	-	44439667	Gencode M25		0	0	0	0	0	0	0	0	0	0	0	0	0	0	0	0	0	0	0	0	0	0	0	0	0	0	0	0	0	0	0	0	0	0	0	0	0	0
ENSMUST00000079390.6.0	chr10	-	45375966	PolyASite 2.0		2	2	12	27	15	31	100	12	6	38	48	5	15	6	21	34	36	45	26	2	20	0	0	12	32	47	0	19	58	9	31	13	4	30	13	16	18	12
ENSMUST00000079390.6.1	chr10	-	45376550	PolyASite 2.0		0	0	0	0	0	0	0	0	0	0	0	0	0	0	0	0	0	0	0	0	0	0	0	0	0	0	0	0	0	0	0	0	0	0	0	0	0	0
ENSMUST00000079390.6.2	chr10	-	45376562	PolyA_DB v3		1	1	2	4	1	3	8	2	0	1	3	0	1	2	0	1	5	3	4	0	2	0	0	0	5	5	0	0	3	2	1	2	0	1	0	2	5	0
ENSMUST00000079390.6.3	chr10	-	45376620	Gencode M25		0	0	0	0	0	1	2	0	0	0	0	0	0	0	0	0	0	0	0	0	1	0	0	0	1	0	0	0	0	1	0	1	0	0	0	1	0	0
ENSMUST00000079390.6.4	chr10	-	45376633	PolyASite 2.0		35	45	126	290	139	342	860	199	42	351	356	49	143	81	162	281	294	413	248	8	220	32	22	152	302	500	3	93	472	105	254	104	50	264	144	141	183	82
ENSMUST00000079390.6.5	chr10	-	45378674	PolyASite 2.0		1	0	2	6	0	4	9	3	0	6	7	0	1	1	0	3	5	2	4	0	1	0	0	4	3	13	0	0	3	5	4	3	1	3	2	4	4	2
ENSMUST00000079390.6.6	chr10	-	45380289	PolyASite 2.0		8	1	15	33	14	35	79	15	1	30	35	5	13	8	14	28	42	44	22	0	20	1	1	7	30	39	0	15	50	16	25	9	7	29	12	20	14	10
ENSMUST00000218823.1.0	chr10	-	49093184	PolyASite 2.0		1	9	8	14	15	25	12	17	5	9	219	42	4	29	89	231	11	7	9	0	2	1	2	13	35	5	1	6	29	5	130	24	1	24	26	16	8	3
ENSMUST00000218823.1.1	chr10	-	49093346	PolyASite 2.0		0	0	0	1	0	0	1	0	0	0	5	1	0	1	7	11	0	1	0	0	0	0	0	0	4	0	0	0	3	0	5	3	0	0	0	0	0	0
ENSMUST00000218823.1.2	chr10	-	49093681	PolyASite 2.0		1	5	2	12	13	18	13	10	5	9	186	30	10	37	82	210	7	8	7	2	3	0	1	8	39	8	1	5	33	6	94	33	0	25	22	16	3	5
ENSMUST00000218823.1.3	chr10	-	49093819	PolyA_DB v3		0	0	0	2	1	0	1	1	0	0	19	6	0	1	4	17	0	2	2	0	0	0	0	1	2	1	1	0	2	0	7	1	0	2	2	1	0	0
ENSMUST00000218823.1.4	chr10	-	49094151	PolyA_DB v3		0	0	0	4	1	3	1	2	0	2	23	4	0	5	11	22	1	3	0	0	0	0	0	2	4	0	0	1	2	1	15	1	0	3	3	4	0	0
ENSMUST00000218823.1.5	chr10	-	49094833	PolyA_DB v3		1	4	3	14	16	16	12	13	5	14	164	43	7	18	60	204	10	16	15	0	4	0	2	6	38	11	3	6	56	6	132	38	0	24	37	25	3	4
ENSMUST00000218823.1.6	chr10	-	49094847	PolyASite 2.0		0	0	0	0	0	0	0	0	0	0	0	0	0	0	0	0	0	0	0	0	0	0	0	0	0	0	0	0	1	0	0	0	0	0	0	0	0	0
ENSMUST00000218823.1.7	chr10	-	49095104	PolyA_DB v3		0	2	3	1	0	2	0	0	0	2	5	1	2	0	8	10	3	0	2	0	0	1	1	0	1	1	1	0	1	0	7	2	0	1	3	0	0	1
ENSMUST00000218823.1.8	chr10	-	49097000	PolyA_DB v3		0	0	0	2	0	2	0	0	0	4	2	1	1	1	4	7	0	0	0	0	0	0	0	0	3	2	0	0	2	1	4	1	0	2	2	0	0	0
ENSMUST00000218823.1.9	chr10	-	49098409	PolyASite 2.0		3	6	5	10	7	16	5	10	2	8	157	38	4	23	80	175	6	17	10	1	4	1	1	5	31	7	2	8	38	3	101	38	0	25	25	13	5	3
ENSMUST00000218823.1.10	chr10	-	49098848	PolyASite 2.0		0	7	9	28	24	53	24	14	10	25	327	83	5	45	156	396	22	32	31	1	0	1	2	14	71	19	0	13	79	10	215	66	2	52	48	35	5	4
ENSMUST00000218823.1.11	chr10	-	49099579	PolyASite 2.0		8	46	51	115	131	186	79	68	34	103	1186	432	38	205	621	1547	99	142	82	12	16	13	10	86	377	100	5	69	421	72	871	453	5	230	259	173	40	28
ENSMUST00000218823.1.12	chr10	-	49099614	PolyA_DB v3		0	2	4	5	11	8	8	2	3	5	56	14	3	5	28	78	7	3	9	0	1	0	0	3	18	2	0	7	30	6	50	14	0	5	13	7	4	0
ENSMUST00000218823.1.13	chr10	-	49099835	PolyA_DB v3		1	15	9	45	33	62	30	21	10	35	319	110	9	63	190	392	22	40	39	3	4	0	1	21	109	24	0	26	126	15	246	117	1	57	75	42	14	10
ENSMUST00000218823.1.14	chr10	-	49100035	PolyA_DB v3		0	0	0	1	1	4	4	4	1	1	24	14	0	5	13	52	4	3	2	0	0	0	0	3	5	2	1	4	12	2	32	7	0	6	12	5	2	0
ENSMUST00000218823.1.15	chr10	-	49100323	PolyA_DB v3		0	1	2	18	14	31	23	11	5	13	157	64	4	34	93	181	27	25	18	2	1	1	0	13	54	7	1	6	71	1	132	58	0	42	39	19	9	7
ENSMUST00000218823.1.16	chr10	-	49100565	PolyA_DB v3		3	13	13	40	52	95	50	30	22	45	501	174	15	93	304	587	41	71	32	4	6	10	5	34	179	33	2	33	175	43	426	171	1	93	137	46	15	11
ENSMUST00000218823.1.17	chr10	-	49100704	PolyA_DB v3		0	0	3	5	10	17	21	4	3	10	71	35	7	22	54	95	14	13	6	0	1	1	1	7	19	7	0	6	26	3	87	36	1	25	29	8	5	1
ENSMUST00000218823.1.18	chr10	-	49100727	Gencode M25		0	0	0	0	0	2	1	0	0	2	5	3	0	1	1	1	1	2	1	0	0	0	0	0	0	0	0	1	2	0	2	1	0	2	2	0	0	0
ENSMUST00000218823.1.19	chr10	-	49100842	PolyA_DB v3		0	1	0	2	1	7	5	3	1	4	33	13	0	7	24	24	5	2	4	0	3	0	1	2	16	2	0	5	27	0	41	11	1	14	14	7	0	3
ENSMUST00000218823.1.20	chr10	-	49100989	PolyA_DB v3		0	0	0	0	0	0	0	0	0	0	0	0	0	0	0	0	0	0	0	0	0	0	0	0	0	0	0	0	0	0	0	0	0	0	0	0	0	0
ENSMUST00000218441.1.0	chr10	-	49093681	PolyASite 2.0		1	5	2	12	13	18	13	10	5	9	186	30	10	37	82	210	7	8	7	2	3	0	1	8	39	8	1	5	33	6	94	33	0	25	22	16	3	5
ENSMUST00000218441.1.1	chr10	-	49093819	PolyA_DB v3		0	0	0	2	1	0	1	1	0	0	19	6	0	1	4	17	0	2	2	0	0	0	0	1	2	1	1	0	2	0	7	1	0	2	2	1	0	0
ENSMUST00000218441.1.2	chr10	-	49094151	PolyA_DB v3		0	0	0	4	1	3	1	2	0	2	23	4	0	5	11	22	1	3	0	0	0	0	0	2	4	0	0	1	2	1	15	1	0	3	3	4	0	0
ENSMUST00000218441.1.3	chr10	-	49094833	PolyA_DB v3		1	4	3	14	16	16	12	13	5	14	164	43	7	18	60	204	10	16	15	0	4	0	2	6	38	11	3	6	56	6	132	38	0	24	37	25	3	4
ENSMUST00000218441.1.4	chr10	-	49094847	PolyASite 2.0		0	0	0	0	0	0	0	0	0	0	0	0	0	0	0	0	0	0	0	0	0	0	0	0	0	0	0	0	1	0	0	0	0	0	0	0	0	0
ENSMUST00000218441.1.5	chr10	-	49095104	PolyA_DB v3		0	2	3	1	0	2	0	0	0	2	5	1	2	0	8	10	3	0	2	0	0	1	1	0	1	1	1	0	1	0	7	2	0	1	3	0	0	1
ENSMUST00000218441.1.6	chr10	-	49097000	PolyA_DB v3		0	0	0	2	0	2	0	0	0	4	2	1	1	1	4	7	0	0	0	0	0	0	0	0	3	2	0	0	2	1	4	1	0	2	2	0	0	0
ENSMUST00000218441.1.7	chr10	-	49098409	PolyASite 2.0		3	6	5	10	7	16	5	10	2	8	157	38	4	23	80	175	6	17	10	1	4	1	1	5	31	7	2	8	38	3	101	38	0	25	25	13	5	3
ENSMUST00000218441.1.8	chr10	-	49098848	PolyASite 2.0		0	7	9	28	24	53	24	14	10	25	327	83	5	45	156	396	22	32	31	1	0	1	2	14	71	19	0	13	79	10	215	66	2	52	48	35	5	4
ENSMUST00000218441.1.9	chr10	-	49099579	PolyASite 2.0		8	46	51	115	131	186	79	68	34	103	1186	432	38	205	621	1547	99	142	82	12	16	13	10	86	377	100	5	69	421	72	871	453	5	230	259	173	40	28
ENSMUST00000218441.1.10	chr10	-	49099614	PolyA_DB v3		0	2	4	5	11	8	8	2	3	5	56	14	3	5	28	78	7	3	9	0	1	0	0	3	18	2	0	7	30	6	50	14	0	5	13	7	4	0
ENSMUST00000218441.1.11	chr10	-	49099835	PolyA_DB v3		1	15	9	45	33	62	30	21	10	35	319	110	9	63	190	392	23	40	39	3	4	0	1	21	109	24	0	26	126	15	246	117	1	57	75	42	14	10
ENSMUST00000218441.1.12	chr10	-	49100035	PolyA_DB v3		0	0	0	1	1	4	4	4	1	1	24	14	0	5	13	52	4	3	2	0	0	0	0	3	5	2	1	4	12	2	32	7	0	6	12	5	2	0
ENSMUST00000218441.1.13	chr10	-	49100323	PolyA_DB v3		0	1	2	18	14	31	23	11	5	13	157	64	4	34	93	181	27	25	18	2	1	1	0	13	54	7	1	6	71	1	132	58	0	42	39	19	9	7
ENSMUST00000218441.1.14	chr10	-	49100565	PolyA_DB v3		3	13	13	40	52	95	50	30	22	45	501	174	15	93	304	587	41	71	32	4	6	10	5	34	179	33	2	33	175	43	426	171	1	93	137	46	15	11
ENSMUST00000218441.1.15	chr10	-	49100704	PolyA_DB v3		0	0	3	5	10	17	21	4	3	10	71	35	7	22	54	95	14	13	6	0	1	1	1	7	19	7	0	6	26	3	87	36	1	25	29	8	5	1
ENSMUST00000218441.1.16	chr10	-	49100727	Gencode M25		0	0	0	0	0	2	1	0	0	2	5	3	0	1	1	1	1	2	1	0	0	0	0	0	0	0	0	1	2	0	2	1	0	2	2	0	0	0
ENSMUST00000218441.1.17	chr10	-	49100842	PolyA_DB v3		0	1	0	2	2	9	6	5	2	4	36	15	0	9	26	27	5	2	5	0	3	0	1	2	18	2	0	6	29	0	45	13	1	16	15	8	1	3
ENSMUST00000218441.1.18	chr10	-	49100989	PolyA_DB v3		0	0	0	2	0	4	4	0	1	1	9	7	1	2	8	10	3	0	1	0	2	0	0	0	2	0	0	3	11	0	12	4	0	5	6	0	0	1
ENSMUST00000218441.1.19	chr10	-	49104979	Gencode M25		0	0	0	0	1	0	0	1	0	0	1	0	1	0	0	4	1	1	0	0	0	0	0	0	0	0	0	0	1	0	1	3	0	1	2	0	0	0
ENSMUST00000218441.1.20	chr10	-	49105018	Gencode M25		0	0	0	0	0	0	0	0	0	0	0	0	0	0	0	0	0	0	0	0	0	0	0	0	0	0	0	0	0	0	0	0	0	0	0	0	0	0
ENSMUST00000218598.1.0	chr10	-	49099579	PolyASite 2.0		8	46	51	115	131	186	79	68	34	103	1186	432	38	205	621	1547	99	142	82	12	16	13	10	86	377	100	5	69	421	72	871	453	5	230	259	173	40	28
ENSMUST00000218598.1.1	chr10	-	49099614	PolyA_DB v3		0	2	4	5	11	8	8	2	3	5	56	14	3	5	28	78	7	3	9	0	1	0	0	3	18	2	0	7	30	6	50	14	0	5	13	7	4	0
ENSMUST00000218598.1.2	chr10	-	49099835	PolyA_DB v3		1	15	9	45	33	62	30	21	10	35	319	110	9	63	190	392	23	40	39	3	4	0	1	21	109	24	0	26	126	15	246	117	1	57	75	42	14	10
ENSMUST00000218598.1.3	chr10	-	49100035	PolyA_DB v3		0	0	0	1	1	4	4	4	1	1	24	14	0	5	13	52	4	3	2	0	0	0	0	3	5	2	1	4	12	2	32	7	0	6	12	5	2	0
ENSMUST00000218598.1.4	chr10	-	49100323	PolyA_DB v3		0	1	2	18	14	31	23	11	5	13	157	64	4	34	93	181	27	25	18	2	1	1	0	13	54	7	1	6	71	1	132	58	0	42	39	19	9	7
ENSMUST00000218598.1.5	chr10	-	49100565	PolyA_DB v3		3	13	13	40	52	95	50	30	22	45	501	174	15	93	304	587	41	71	32	4	6	10	5	34	179	33	2	33	175	43	426	171	1	93	137	46	15	11
ENSMUST00000218598.1.6	chr10	-	49100704	PolyA_DB v3		0	0	3	5	10	17	21	4	3	10	71	35	7	22	54	95	14	13	6	0	1	1	1	7	19	7	0	6	26	3	87	36	1	25	29	8	5	1
ENSMUST00000218598.1.7	chr10	-	49100727	Gencode M25		0	0	0	0	0	2	1	0	0	2	5	3	0	1	1	1	1	2	1	0	0	0	0	0	0	0	0	1	2	0	2	1	0	2	2	0	0	0
ENSMUST00000218598.1.8	chr10	-	49100842	PolyA_DB v3		0	1	0	2	2	9	6	5	2	4	36	15	0	9	26	27	5	2	5	0	3	0	1	2	18	2	0	6	29	0	45	13	1	16	15	8	1	3
ENSMUST00000218598.1.9	chr10	-	49100989	PolyA_DB v3		0	0	0	2	0	4	4	0	1	1	9	7	1	2	9	10	4	0	1	0	2	0	0	0	2	0	0	4	11	0	12	4	0	6	6	0	0	1
ENSMUST00000218598.1.10	chr10	-	49103510	Gencode M25		0	0	0	0	0	0	0	0	0	0	1	1	0	0	0	0	0	0	0	0	0	0	0	0	1	0	0	0	0	0	1	0	0	0	1	0	0	0
ENSMUST00000220263.1.0	chr10	-	49495440	Gencode M25		1	13	11	32	19	23	47	21	11	22	206	93	7	37	162	267	31	40	16	3	4	1	1	14	132	37	1	11	88	9	168	81	2	56	105	36	8	2
ENSMUST00000020064.4.0	chr10	-	51585406	PolyASite 2.0		1	0	12	8	20	0	9	4	0	6	3	1	2	1	1	2	40	5	11	0	3	1	0	4	1	5	0	3	2	8	2	0	0	2	1	3	6	0
ENSMUST00000020064.4.1	chr10	-	51585416	Gencode M25		0	0	0	0	0	0	0	0	0	0	0	0	0	0	0	0	0	0	0	0	0	0	0	0	0	0	0	0	0	0	0	0	0	0	0	0	0	0
ENSMUST00000020062.3.0	chr10	-	51614638	PolyASite 2.0		0	0	1	0	0	0	0	0	0	4	3	0	0	0	0	0	0	0	0	0	0	0	0	0	1	0	0	0	0	0	0	0	0	0	0	0	0	0
ENSMUST00000020062.3.1	chr10	-	51614823	Gencode M25		0	0	0	0	0	0	0	0	0	0	0	0	0	0	0	0	0	0	0	0	0	0	0	0	0	0	0	0	0	0	0	0	0	0	0	0	0	0
ENSMUST00000020062.3.2	chr10	-	51614865	Gencode M25		0	0	0	0	0	0	0	0	0	0	0	0	0	0	0	0	0	0	0	0	0	0	0	0	0	0	0	0	0	0	0	0	0	0	0	0	0	0
ENSMUST00000020045.9.0	chr10	-	52045488	PolyASite 2.0		1	0	0	0	2	0	0	0	0	10	0	0	0	0	0	0	0	0	0	0	0	0	0	1	0	0	0	0	0	1	0	0	0	0	0	0	0	0
ENSMUST00000020045.9.1	chr10	-	52045721	Gencode M25		0	0	0	0	0	1	0	0	0	3	0	0	0	0	0	0	0	0	0	0	0	0	0	0	0	0	0	0	0	0	0	0	0	0	0	0	0	0
ENSMUST00000020045.9.2	chr10	-	52045932	PolyA_DB v3		0	0	0	0	0	0	0	0	0	0	0	0	0	0	0	0	0	0	0	0	0	0	0	0	0	0	0	0	0	0	0	0	0	0	0	0	0	0
ENSMUST00000020045.9.3	chr10	-	52046016	Gencode M25		0	0	0	0	0	0	0	0	0	0	0	0	0	0	0	0	0	0	0	0	0	0	0	0	0	0	0	0	0	0	0	0	0	0	0	0	0	0
ENSMUST00000105475.8.0	chr10	-	52337025	PolyASite 2.0		0	0	0	2	0	0	1	0	0	0	1	0	0	0	0	0	3	0	1	0	1	0	0	1	0	1	0	0	0	0	1	0	0	1	0	0	0	0
ENSMUST00000105475.8.1	chr10	-	52337052	PolyA_DB v3		36	42	119	271	257	150	217	134	20	241	242	35	51	52	109	128	298	129	228	6	72	10	8	166	160	151	3	33	146	122	213	53	41	148	85	149	117	30
ENSMUST00000105475.8.2	chr10	-	52337077	PolyA_DB v3		1	1	3	9	9	3	7	2	0	9	8	0	3	0	2	6	3	3	5	1	1	0	0	6	1	4	0	1	5	2	6	1	0	3	5	4	4	1
ENSMUST00000105475.8.3	chr10	-	52337108	PolyA_DB v3		6	2	4	17	8	8	11	4	0	4	13	1	0	4	1	4	11	8	8	0	2	1	0	3	6	6	0	3	6	4	10	1	4	6	2	8	6	2
ENSMUST00000105475.8.4	chr10	-	52337194	PolyA_DB v3		1	0	5	8	12	3	12	10	2	12	11	2	4	2	7	5	21	7	10	0	2	1	0	2	6	4	1	2	7	8	5	2	4	10	3	9	3	0
ENSMUST00000105475.8.5	chr10	-	52337287	PolyASite 2.0		1	5	9	29	23	13	18	12	1	24	35	4	5	6	9	15	30	16	29	0	6	1	1	15	14	11	1	5	13	16	20	10	1	15	9	15	11	3
ENSMUST00000105475.8.6	chr10	-	52337333	PolyASite 2.0		1	1	8	14	17	6	5	7	1	10	10	0	5	2	6	5	14	1	9	1	1	1	0	13	7	6	0	0	5	6	11	0	1	10	5	5	4	1
ENSMUST00000105475.8.7	chr10	-	52338142	PolyA_DB v3		16	17	63	138	147	75	99	93	9	148	140	33	25	24	53	67	134	55	126	4	27	11	7	103	116	78	3	18	82	81	115	32	30	91	44	77	61	25
ENSMUST00000105475.8.8	chr10	-	52338180	PolyASite 2.0		0	1	4	10	10	6	2	5	2	6	9	0	0	0	3	1	5	2	5	0	2	1	1	5	6	4	0	1	1	1	6	2	1	3	2	5	2	1
ENSMUST00000105475.8.9	chr10	-	52338352	PolyASite 2.0		1	3	11	24	31	8	14	21	2	12	13	6	5	3	5	8	25	12	25	0	7	0	1	19	13	14	0	4	12	16	13	6	8	11	3	8	10	4
ENSMUST00000105475.8.10	chr10	-	52338398	PolyASite 2.0		0	0	1	2	0	0	0	1	0	1	2	0	2	0	1	1	2	0	1	0	0	0	0	1	1	0	0	3	1	0	1	1	0	1	0	1	0	1
ENSMUST00000105475.8.11	chr10	-	52338844	PolyASite 2.0		0	1	1	5	4	1	1	2	0	1	1	0	0	0	0	0	1	0	3	0	1	0	0	1	2	2	0	0	1	0	4	0	0	1	1	1	1	0
ENSMUST00000105475.8.12	chr10	-	52339038	PolyASite 2.0		0	0	0	0	0	0	0	0	0	0	0	0	0	0	0	0	3	0	0	0	0	0	0	1	0	0	0	0	1	1	0	0	0	0	0	0	0	0
ENSMUST00000105475.8.13	chr10	-	52339266	PolyASite 2.0		0	1	0	1	2	1	3	1	0	1	0	0	0	0	0	0	2	1	1	0	1	0	0	2	2	0	0	0	1	0	2	2	0	0	0	4	1	1
ENSMUST00000105475.8.14	chr10	-	52339355	PolyASite 2.0		0	0	0	0	0	1	0	0	0	1	0	0	0	0	0	0	0	0	0	0	0	0	0	0	0	0	0	0	0	0	0	0	0	0	0	0	1	0
ENSMUST00000105475.8.15	chr10	-	52339577	PolyA_DB v3		0	0	0	0	0	0	0	0	0	0	0	0	0	0	0	0	0	0	0	0	0	0	0	0	0	1	0	0	0	0	0	0	0	0	0	0	0	0
ENSMUST00000220443.1.0	chr10	-	53273441	PolyA_DB v3		15	17	83	207	269	98	135	113	15	113	229	61	55	31	63	92	233	70	156	6	47	7	8	151	109	72	3	22	84	109	150	46	7	92	92	243	53	32
ENSMUST00000220443.1.1	chr10	-	53273481	PolyASite 2.0		3	5	27	43	62	18	24	16	1	19	31	11	11	9	14	23	43	15	26	0	10	1	0	26	40	16	1	7	21	19	21	16	2	11	19	40	11	7
ENSMUST00000220443.1.2	chr10	-	53273686	PolyA_DB v3		3	0	10	35	37	20	24	14	1	11	21	7	4	6	12	6	27	6	18	0	8	1	2	20	14	2	0	3	16	12	12	6	0	10	12	31	2	7
ENSMUST00000220443.1.3	chr10	-	53275171	PolyA_DB v3		0	1	5	9	2	2	4	1	1	1	3	0	0	0	1	2	4	8	3	0	2	0	0	1	3	1	0	1	3	3	3	0	0	2	6	3	1	1
ENSMUST00000220443.1.4	chr10	-	53276878	PolyA_DB v3		0	0	3	11	9	5	6	4	1	0	7	3	0	4	1	5	6	3	8	0	2	0	0	5	6	1	0	0	6	5	4	3	0	5	5	6	3	1
ENSMUST00000220443.1.5	chr10	-	53277786	PolyASite 2.0		7	13	39	108	107	28	92	46	6	31	71	25	17	21	38	36	100	33	77	2	31	3	0	62	61	44	1	12	48	31	80	18	4	43	51	94	17	12
ENSMUST00000220443.1.6	chr10	-	53277974	PolyASite 2.0		0	0	0	0	0	0	0	0	0	0	0	0	0	0	0	0	0	0	0	0	0	0	0	0	0	0	0	0	0	0	0	0	0	0	0	0	0	0
ENSMUST00000220443.1.7	chr10	-	53278045	PolyASite 2.0		0	0	0	0	0	0	0	0	0	0	0	0	0	0	0	0	0	0	0	0	0	0	0	0	0	0	0	0	0	0	0	0	0	0	0	0	0	0
ENSMUST00000220443.1.8	chr10	-	53278062	PolyASite 2.0		0	0	0	0	0	0	0	0	0	0	0	0	0	0	0	0	0	0	0	0	0	0	0	0	0	0	0	0	0	0	0	0	0	0	0	0	0	0
ENSMUST00000237608.1.0	chr10	-	53536293	PolyASite 2.0		9	6	53	151	147	103	136	63	13	162	66	12	21	13	33	40	184	99	106	1	45	9	7	79	54	124	3	26	99	60	50	68	41	134	49	56	33	15
ENSMUST00000237608.1.1	chr10	-	53536315	PolyA_DB v3		0	0	0	1	0	0	0	0	0	2	0	0	0	0	0	0	2	2	0	1	0	0	0	0	0	3	0	0	3	0	1	1	0	0	0	0	0	0
ENSMUST00000237608.1.2	chr10	-	53536336	PolyASite 2.0		0	0	0	2	0	0	0	0	0	0	1	0	0	0	1	0	1	0	0	0	0	0	0	0	1	0	0	0	1	0	0	0	1	0	0	0	0	0
ENSMUST00000237608.1.3	chr10	-	53536723	PolyA_DB v3		2	0	0	7	6	2	5	2	1	5	1	0	2	0	1	0	10	7	2	0	2	0	0	3	1	6	0	1	9	9	0	3	3	5	2	1	1	2
ENSMUST00000237608.1.4	chr10	-	53536795	PolyA_DB v3		0	0	0	0	0	0	0	0	0	0	0	0	0	0	0	0	0	0	0	0	0	0	0	0	0	0	0	0	0	0	1	0	0	0	0	0	0	0
ENSMUST00000237608.1.5	chr10	-	53537136	PolyA_DB v3		0	0	1	1	3	0	0	0	0	0	0	0	0	0	0	0	1	0	0	0	0	0	0	0	0	2	0	0	2	0	1	1	0	0	0	0	1	0
ENSMUST00000218549.2.0	chr10	-	53608058	Gencode M25		14	11	118	387	266	297	394	107	26	423	129	14	48	35	66	74	404	297	305	12	123	17	8	185	139	324	1	66	335	77	106	135	91	380	125	72	82	43
ENSMUST00000218549.2.1	chr10	-	53608228	PolyASite 2.0		1	4	8	25	16	16	19	4	2	28	9	3	4	2	1	2	25	22	21	0	6	0	1	8	8	24	1	4	28	5	9	7	10	34	7	4	9	4
ENSMUST00000218549.2.2	chr10	-	53608249	Gencode M25		0	0	1	1	0	3	6	0	0	4	0	0	1	0	0	0	3	2	2	0	0	0	0	3	0	3	0	2	6	0	0	2	3	0	0	1	1	0
ENSMUST00000218549.2.3	chr10	-	53608834	PolyASite 2.0		13	11	77	271	203	158	190	63	17	278	88	10	47	12	37	38	261	182	213	7	70	10	11	136	79	170	2	48	201	58	46	91	61	240	80	56	73	30
ENSMUST00000219838.2.0	chr10	-	53608834	PolyASite 2.0		17	17	107	388	282	231	285	95	28	370	122	19	62	22	60	64	357	245	295	11	97	13	15	186	127	247	2	76	290	87	74	122	80	325	118	80	128	41
ENSMUST00000219838.2.1	chr10	-	53609442	PolyASite 2.0		4	1	26	105	75	78	81	28	6	108	30	10	15	5	17	22	96	56	86	3	31	6	7	41	40	62	0	15	49	33	18	38	14	78	23	15	12	16
ENSMUST00000219838.2.2	chr10	-	53611169	PolyASite 2.0		11	7	31	88	53	84	72	31	5	93	34	5	12	8	25	11	101	63	91	0	25	3	2	47	30	73	0	25	73	26	26	40	22	87	31	10	27	11
ENSMUST00000219838.2.3	chr10	-	53611227	PolyASite 2.0		0	0	0	0	0	0	0	0	0	0	0	0	0	0	0	0	0	0	0	0	0	0	0	0	0	0	0	0	0	0	0	0	0	0	0	0	0	0
ENSMUST00000169866.1.0	chr10	-	53633036	PolyASite 2.0		0	0	1	0	2	1	0	0	0	3	4	0	1	1	0	5	2	0	2	0	1	1	0	0	1	0	0	0	0	0	1	0	0	1	0	1	0	0
ENSMUST00000169866.1.1	chr10	-	53633128	PolyA_DB v3		0	0	0	0	1	0	1	0	0	0	1	0	1	0	1	0	0	0	1	0	0	0	0	0	0	0	0	0	1	0	0	0	0	0	0	0	0	0
ENSMUST00000169866.1.2	chr10	-	53633148	PolyASite 2.0		9	17	110	172	234	79	98	28	41	114	242	16	9	27	71	128	177	128	202	8	31	6	12	83	79	98	2	58	130	73	122	71	7	194	54	51	37	8
ENSMUST00000169866.1.3	chr10	-	53633353	PolyASite 2.0		0	5	19	41	40	9	10	6	4	22	46	3	5	5	13	22	36	31	36	1	8	1	1	18	13	23	0	24	21	9	24	12	3	40	11	6	5	0
ENSMUST00000169866.1.4	chr10	-	53633366	PolyA_DB v3		0	0	0	0	0	0	0	0	0	0	0	0	0	0	0	0	0	0	0	0	0	0	0	0	0	0	0	0	0	0	0	0	0	0	0	0	0	0
ENSMUST00000169866.1.5	chr10	-	53633419	PolyA_DB v3		0	0	0	0	0	0	0	0	0	0	0	0	0	0	0	0	0	0	0	0	0	0	0	0	0	0	0	0	0	0	0	0	0	0	0	0	0	0
ENSMUST00000169866.1.6	chr10	-	53633456	PolyA_DB v3		0	0	0	0	0	0	0	0	0	0	0	0	0	0	0	0	0	0	0	0	0	0	0	0	0	0	0	0	0	0	0	0	0	0	0	0	0	0
ENSMUST00000169866.1.7	chr10	-	53633630	Gencode M25		0	0	0	0	0	0	0	0	0	0	0	0	0	0	0	0	0	0	0	0	0	0	0	0	0	0	0	0	0	0	0	0	0	0	0	0	0	0
ENSMUST00000020003.14.0	chr10	-	53633036	PolyASite 2.0		0	0	1	0	2	1	0	0	0	3	4	0	1	1	0	5	2	0	2	0	1	1	0	0	1	0	0	0	0	0	1	0	0	1	0	1	0	0
ENSMUST00000020003.14.1	chr10	-	53633128	PolyA_DB v3		0	0	0	0	1	0	1	0	0	0	1	0	1	0	1	0	0	0	1	0	0	0	0	0	0	0	0	0	1	0	0	0	0	0	0	0	0	0
ENSMUST00000020003.14.2	chr10	-	53633148	PolyASite 2.0		9	17	110	172	234	79	98	28	41	114	242	16	9	27	71	128	177	128	202	8	31	6	12	83	79	98	2	58	130	73	122	71	7	194	54	51	37	8
ENSMUST00000020003.14.3	chr10	-	53633353	PolyASite 2.0		0	5	19	41	41	9	10	6	4	22	46	3	5	5	13	22	36	31	37	1	8	1	1	18	13	23	0	24	21	9	24	12	3	40	11	6	5	0
ENSMUST00000020003.14.4	chr10	-	53633366	PolyA_DB v3		0	0	0	0	0	0	0	0	0	0	0	0	0	0	0	0	0	0	0	0	0	0	0	0	0	0	0	0	0	0	0	0	0	0	0	0	0	0
ENSMUST00000020003.14.5	chr10	-	53633419	PolyA_DB v3		0	0	0	0	0	0	0	0	0	0	0	0	0	0	0	0	0	0	0	0	0	0	0	0	0	0	0	0	0	0	0	0	0	0	0	0	0	0
ENSMUST00000020003.14.6	chr10	-	53633456	PolyA_DB v3		0	0	0	0	0	0	0	0	0	0	0	0	0	0	0	0	0	0	0	0	0	0	0	0	0	0	0	0	0	0	0	0	0	0	0	0	0	0
ENSMUST00000020003.14.7	chr10	-	53633630	Gencode M25		0	0	0	0	0	0	0	0	0	0	0	0	0	0	0	0	0	0	0	0	0	0	0	0	0	0	0	0	0	0	0	0	0	0	0	0	0	0
ENSMUST00000020003.14.8	chr10	-	53633634	Gencode M25		0	0	0	0	0	0	0	0	0	0	0	0	0	0	0	0	0	0	0	0	0	0	0	0	0	0	0	0	0	0	0	0	0	0	0	0	0	0
ENSMUST00000003843.15.0	chr10	-	53904783	PolyASite 2.0		0	0	0	0	0	0	0	0	0	0	0	0	0	0	0	0	0	0	0	0	0	0	0	0	0	0	0	0	0	0	0	0	0	0	0	0	0	0
ENSMUST00000003843.15.1	chr10	-	53904790	PolyA_DB v3		32	7	48	142	291	218	137	268	18	267	192	12	166	23	34	66	804	58	191	5	28	19	10	46	27	63	7	38	43	98	82	21	72	77	52	50	51	75
ENSMUST00000003843.15.2	chr10	-	53904820	PolyASite 2.0		1	0	1	0	1	5	1	4	0	2	0	0	0	1	0	0	7	0	1	0	0	0	0	0	0	0	0	1	1	0	0	0	1	0	0	0	2	3
ENSMUST00000003843.15.3	chr10	-	53904845	PolyASite 2.0		0	0	0	2	1	2	2	2	0	5	0	0	1	0	0	0	10	1	3	0	0	0	1	0	0	0	0	0	0	0	3	1	1	4	1	0	1	0
ENSMUST00000003843.15.4	chr10	-	53904866	PolyA_DB v3		0	0	0	1	1	1	1	2	0	1	0	0	0	0	0	0	3	0	0	0	1	0	0	0	0	0	0	0	0	0	1	0	0	0	0	1	0	0
ENSMUST00000003843.15.5	chr10	-	53907003	PolyA_DB v3		0	0	0	0	0	0	0	0	0	0	0	0	0	0	0	0	0	0	0	0	0	0	0	0	0	0	0	0	0	0	0	0	0	0	0	0	0	0
ENSMUST00000003843.15.6	chr10	-	53907015	Gencode M25		50	17	71	215	445	406	202	448	28	430	258	19	262	17	32	75	1246	85	296	6	40	27	20	101	58	85	7	64	61	160	91	33	134	105	81	97	54	147
ENSMUST00000003843.15.7	chr10	-	53907061	PolyASite 2.0		2	0	2	9	10	11	9	25	1	15	5	0	5	1	2	0	42	2	11	0	3	0	2	5	3	1	0	2	3	4	3	0	1	7	1	2	2	4
ENSMUST00000003843.15.8	chr10	-	53907153	PolyA_DB v3		0	1	3	8	8	8	6	8	0	5	8	1	6	2	0	0	37	2	5	0	4	1	1	4	1	4	0	0	1	5	4	1	5	2	1	1	3	2
ENSMUST00000003843.15.9	chr10	-	53907171	PolyASite 2.0		0	0	0	0	0	0	0	0	0	0	0	0	0	0	0	0	0	0	0	0	0	0	0	0	0	0	0	0	0	0	0	0	0	0	0	0	0	0
ENSMUST00000003843.15.10	chr10	-	53907311	PolyASite 2.0		0	0	0	0	0	0	0	0	0	0	0	0	0	0	0	0	0	0	0	0	0	0	0	0	0	0	0	0	0	0	0	0	0	0	0	0	0	0
ENSMUST00000003843.15.11	chr10	-	53907365	PolyA_DB v3		0	0	0	0	0	0	0	0	0	0	0	0	0	0	0	0	0	0	0	0	0	0	0	0	0	0	0	0	0	0	0	0	0	0	0	0	0	0
ENSMUST00000099739.4.0	chr10	-	56014010	PolyA_DB v3		0	0	3	8	2	1	5	2	1	6	0	2	0	0	1	2	6	2	3	0	0	0	0	2	0	2	0	1	4	1	3	1	0	1	0	2	0	1
ENSMUST00000099739.4.1	chr10	-	56014281	PolyASite 2.0		0	0	0	0	0	0	0	0	0	0	0	0	0	0	0	0	0	0	0	0	0	0	0	0	0	0	0	0	0	0	0	0	0	0	0	0	0	0
ENSMUST00000099739.4.2	chr10	-	56014293	PolyA_DB v3		3	6	24	72	66	20	34	15	8	38	39	10	6	9	20	24	48	34	48	0	20	4	2	23	16	20	1	11	43	23	29	14	1	25	15	24	16	5
ENSMUST00000099739.4.3	chr10	-	56014377	PolyASite 2.0		11	17	90	247	202	86	171	85	31	217	170	41	37	26	63	70	229	136	198	2	75	10	5	93	101	106	1	53	170	81	118	74	8	140	73	98	26	22
ENSMUST00000099739.4.4	chr10	-	56016089	PolyASite 2.0		2	2	38	73	48	23	56	26	10	69	44	9	8	1	14	18	63	33	57	1	23	1	4	20	35	31	1	11	37	18	36	23	1	45	15	22	9	5
ENSMUST00000099739.4.5	chr10	-	56016152	PolyASite 2.0		0	0	0	0	2	3	2	0	0	2	2	1	0	0	1	1	1	1	2	0	0	1	0	0	1	0	0	1	3	3	1	0	1	0	1	2	0	1
ENSMUST00000099739.4.6	chr10	-	56016170	PolyA_DB v3		0	0	1	0	0	0	0	0	0	1	0	0	0	0	0	0	0	0	2	0	1	0	0	0	0	0	0	0	0	0	0	0	0	0	0	0	1	0
ENSMUST00000099739.4.7	chr10	-	56016545	PolyASite 2.0		0	2	14	24	23	7	19	6	2	22	16	5	3	3	9	7	23	14	21	0	12	3	1	13	15	11	0	6	13	10	10	9	0	19	4	11	5	3
ENSMUST00000099739.4.8	chr10	-	56016733	PolyA_DB v3		0	0	1	6	4	2	4	3	0	1	5	0	0	1	2	0	5	5	7	0	3	0	0	0	2	3	0	1	8	2	1	1	0	5	0	2	0	1
ENSMUST00000099739.4.9	chr10	-	56017409	PolyASite 2.0		0	1	5	18	11	7	8	7	0	22	6	1	2	2	2	3	14	9	15	0	4	0	0	4	5	5	0	2	8	2	6	8	1	8	3	4	5	1
ENSMUST00000099739.4.10	chr10	-	56017421	PolyA_DB v3		0	0	0	0	0	0	0	0	0	0	0	0	0	0	0	0	0	0	0	0	0	0	0	0	0	0	0	0	0	0	0	0	0	0	0	0	0	0
ENSMUST00000099739.4.11	chr10	-	56017529	PolyASite 2.0		0	0	0	0	0	0	0	0	0	0	0	0	0	0	0	0	0	0	0	0	0	0	0	0	0	0	0	0	0	0	0	0	0	0	0	0	0	0
ENSMUST00000020027.10.0	chr10	-	57515774	PolyA_DB v3		389	1174	1672	4870	3750	2708	4303	2389	497	3309	6883	1291	667	1512	3824	3849	4981	3026	3800	110	1297	352	185	2765	5874	3690	45	1172	3634	1773	6671	1552	863	4296	1744	2937	1849	535
ENSMUST00000020027.10.1	chr10	-	57515806	PolyA_DB v3		7	23	24	68	39	23	59	29	10	56	82	13	4	19	43	31	67	38	58	1	16	3	4	31	74	60	2	22	56	19	82	19	11	58	21	28	25	9
ENSMUST00000020027.10.2	chr10	-	57515898	PolyASite 2.0		7	41	42	138	68	64	153	74	14	102	114	21	16	38	91	74	140	99	103	2	37	8	3	68	240	138	2	42	131	33	185	39	23	153	53	75	50	13
ENSMUST00000020027.10.3	chr10	-	57515975	PolyA_DB v3		6	16	27	73	45	34	85	40	6	51	70	16	11	19	49	44	78	58	44	0	22	7	4	27	94	70	0	22	69	23	95	22	19	57	20	44	27	3
ENSMUST00000020027.10.4	chr10	-	57516006	PolyASite 2.0		1	6	9	16	5	8	25	12	2	16	25	2	0	3	16	11	20	16	23	0	2	0	1	20	29	24	1	4	25	3	26	11	11	22	10	8	9	2
ENSMUST00000020027.10.5	chr10	-	57516139	PolyASite 2.0		0	0	0	0	0	0	0	0	0	0	0	0	0	0	0	0	0	0	0	0	0	0	0	0	0	0	0	0	0	0	0	0	0	0	0	0	0	0
ENSMUST00000020027.10.6	chr10	-	57516195	PolyASite 2.0		0	0	7	10	4	2	10	5	1	6	11	1	2	7	5	4	6	5	4	0	6	1	0	8	13	7	0	6	6	3	14	2	0	11	3	2	4	2
ENSMUST00000020027.10.7	chr10	-	57516387	PolyASite 2.0		9	30	49	160	87	84	124	47	14	104	182	38	17	40	102	120	148	98	130	2	56	7	5	78	183	115	1	39	101	49	175	51	23	132	47	87	43	24
ENSMUST00000020027.10.8	chr10	-	57516479	PolyA_DB v3		0	0	0	0	0	0	0	0	0	0	0	0	0	0	0	0	0	0	1	0	0	0	0	0	0	0	0	0	0	0	0	0	0	0	0	0	0	0
ENSMUST00000020027.10.9	chr10	-	57516498	PolyASite 2.0		173	568	980	2819	2064	1673	2291	1310	287	1700	3742	689	394	840	2141	2069	2718	1596	2373	59	807	180	99	1521	3287	1746	16	623	2038	1062	3610	881	505	2254	937	1642	834	310
ENSMUST00000020027.10.10	chr10	-	57516553	PolyA_DB v3		8	19	21	44	22	23	65	22	5	32	51	12	7	11	25	27	49	40	43	0	16	2	2	31	55	40	0	7	39	12	59	16	8	34	18	33	14	4
ENSMUST00000020027.10.11	chr10	-	57516573	PolyASite 2.0		4	9	15	37	29	21	44	16	3	32	40	7	4	11	25	16	43	20	32	1	8	4	1	18	48	35	0	10	31	9	43	7	11	28	20	16	10	3
ENSMUST00000020027.10.12	chr10	-	57516701	PolyASite 2.0		15	43	80	220	157	149	193	117	23	183	326	71	31	86	169	179	207	109	163	5	70	14	7	137	242	149	2	43	174	90	300	64	49	179	75	151	69	28
ENSMUST00000020027.10.13	chr10	-	57516729	PolyA_DB v3		7	19	43	144	83	91	106	56	11	79	177	33	22	37	78	89	146	65	88	3	46	10	9	56	137	84	0	19	86	30	132	46	29	98	39	77	38	14
ENSMUST00000020027.10.14	chr10	-	57516799	PolyASite 2.0		0	12	21	41	20	37	42	22	2	23	53	7	8	18	31	33	42	24	26	0	14	2	0	22	50	32	0	15	21	9	50	8	14	37	13	31	11	6
ENSMUST00000020027.10.15	chr10	-	57516854	PolyASite 2.0		1	5	5	13	10	16	14	9	0	13	24	7	1	4	9	11	17	9	12	0	8	0	0	5	14	7	0	4	11	4	16	2	4	16	4	9	1	0
ENSMUST00000020027.10.16	chr10	-	57516875	PolyA_DB v3		0	1	0	1	0	2	2	1	0	1	1	0	1	1	3	3	3	1	0	0	0	0	0	2	1	2	0	0	4	1	6	1	1	2	1	4	2	1
ENSMUST00000020027.10.17	chr10	-	57516940	PolyASite 2.0		0	0	0	0	0	0	0	0	0	0	0	0	0	0	0	0	0	0	0	0	0	0	0	0	0	0	0	0	0	0	0	0	0	0	0	0	0	0
ENSMUST00000020027.10.18	chr10	-	57516968	PolyASite 2.0		0	0	0	0	0	0	0	0	0	0	0	0	0	0	0	0	0	0	0	0	0	0	0	0	0	0	0	0	0	0	0	0	0	0	0	0	0	0
ENSMUST00000020027.10.19	chr10	-	57517013	PolyASite 2.0		0	0	0	0	0	0	0	0	0	0	0	0	0	0	0	0	0	0	0	0	0	0	0	0	0	0	0	0	0	0	0	0	0	0	0	0	0	0
ENSMUST00000020027.10.20	chr10	-	57517084	PolyA_DB v3		0	0	0	0	0	0	0	0	0	0	0	0	0	0	0	0	0	0	0	0	0	0	0	0	0	0	0	0	0	0	0	0	0	0	0	0	0	0
ENSMUST00000075305.1.0	chr10	-	58222292	PolyA_DB v3		0	0	0	0	0	0	0	0	0	0	0	0	0	0	0	0	0	0	0	0	0	0	0	0	0	0	0	0	0	0	0	0	0	0	0	0	0	0
ENSMUST00000075305.1.1	chr10	-	58222972	Gencode M25		0	0	0	0	0	0	0	0	0	0	0	0	0	0	0	0	0	0	0	0	0	0	0	0	0	0	0	0	0	0	0	0	0	0	0	0	0	0
ENSMUST00000174056.3.0	chr10	-	58229979	Gencode M25		0	0	0	0	0	0	0	0	0	0	0	0	0	0	0	0	0	0	0	0	0	0	0	0	0	0	0	0	0	0	0	0	0	0	0	0	0	0
ENSMUST00000174056.3.1	chr10	-	58230651	Gencode M25		0	0	0	0	0	0	0	0	0	0	0	0	0	0	0	0	0	0	0	0	0	0	0	0	0	0	0	0	0	0	0	0	0	0	0	0	0	0
ENSMUST00000003312.4.0	chr10	-	58600789	PolyASite 2.0		0	1	0	10	11	6	2	4	2	110	5	0	0	24	2	2	12	7	5	0	20	0	0	4	5	1	0	7	18	10	7	10	0	2	3	2	6	0
ENSMUST00000003312.4.1	chr10	-	58602800	PolyA_DB v3		0	0	0	0	0	0	0	0	0	2	0	0	0	0	0	0	0	0	0	0	1	0	0	0	0	0	0	0	0	0	0	0	0	0	0	0	0	0
ENSMUST00000220156.1.0	chr10	-	59141626	PolyASite 2.0		0	0	1	0	1	0	0	0	0	1	0	0	0	0	0	1	0	1	0	0	0	0	0	0	0	0	0	0	0	0	0	0	0	0	0	0	0	0
ENSMUST00000165971.2.0	chr10	-	59163205	PolyASite 2.0		0	0	0	3	0	1	5	1	1	3	1	0	0	1	0	1	6	2	1	0	0	0	0	3	2	2	0	1	0	1	2	1	0	4	0	0	1	0
ENSMUST00000165971.2.1	chr10	-	59163898	PolyASite 2.0		1	1	0	4	3	0	7	1	0	2	2	0	0	0	1	1	7	3	6	0	0	0	0	7	5	5	0	1	3	1	1	1	0	5	0	2	0	1
ENSMUST00000165971.2.2	chr10	-	59164032	PolyA_DB v3		0	0	0	1	0	0	2	2	0	2	1	1	1	0	0	0	0	0	0	0	0	0	0	0	0	0	0	0	0	0	0	1	0	0	0	0	0	0
ENSMUST00000165971.2.3	chr10	-	59164088	PolyA_DB v3		0	0	0	0	0	0	1	1	0	0	0	0	0	0	0	0	1	0	0	0	0	0	0	1	0	0	0	0	0	0	0	0	1	0	0	0	1	0
ENSMUST00000165971.2.4	chr10	-	59164118	PolyASite 2.0		19	4	28	94	67	35	95	69	11	80	53	5	17	10	27	18	122	53	80	1	31	5	2	123	36	56	1	13	51	63	40	31	6	64	26	30	37	14
ENSMUST00000165971.2.5	chr10	-	59164156	PolyASite 2.0		59	36	239	594	377	228	487	379	68	554	321	75	131	83	101	138	662	263	414	12	194	24	13	574	204	324	10	123	381	282	225	156	27	390	235	147	197	77
ENSMUST00000165971.2.6	chr10	-	59164269	PolyASite 2.0		8	1	32	50	45	25	59	44	9	50	33	6	8	8	11	11	90	35	48	2	21	4	2	81	28	30	0	9	34	36	24	19	5	45	16	16	15	8
