## Supplementary Table 5 for "The landscape of alternative polyadenylation in single cells of the developing mouse embryo" (part 3 of 3)

### Sheet: Fig5SD1 (continued)
Note: each Transcript ID terminates with ".0", ".1", etc. to indicate the unique PAS associated with the transcript. For instance, the transcript ENSMUST00000027035.9 has 6 annotated PASs (.0 to .5) associated with it.
ENSMUST00000165971.2.7	chr10	-	59164386	PolyASite 2.0		1	0	2	3	4	1	3	2	0	5	1	0	2	1	0	1	6	3	3	1	0	0	0	1	1	3	0	0	3	3	3	2	0	3	3	0	0	2
ENSMUST00000165971.2.8	chr10	-	59164469	PolyA_DB v3		1	0	0	0	2	0	0	2	0	6	0	1	1	1	0	0	1	1	1	0	0	0	0	2	5	4	0	1	0	0	0	0	0	0	0	1	2	0
ENSMUST00000009798.4.0	chr10	-	59421927	PolyASite 2.0		0	0	0	0	1	0	0	2	0	0	0	0	2	0	0	0	0	0	0	0	0	0	0	0	0	0	0	0	0	0	0	0	0	0	0	0	0	0
ENSMUST00000009798.4.1	chr10	-	59422934	PolyASite 2.0		0	0	0	0	0	0	0	0	0	0	0	0	0	0	0	0	0	0	0	0	0	0	0	0	0	0	0	0	0	0	0	0	0	0	0	0	0	0
ENSMUST00000009798.4.2	chr10	-	59422949	PolyA_DB v3		1	0	0	12	15	13	6	454	3	18	12	7	6	4	5	9	8	1	7	0	2	3	0	16	11	4	1	1	1	35	5	5	1	8	4	8	4	7
ENSMUST00000009798.4.3	chr10	-	59423009	PolyASite 2.0		0	0	0	0	1	0	0	20	0	0	0	0	0	0	0	0	1	0	0	0	0	0	0	0	0	0	0	0	0	0	0	0	0	0	1	0	0	0
ENSMUST00000009798.4.4	chr10	-	59423147	PolyA_DB v3		0	0	2	0	0	0	0	17	0	1	0	0	0	0	2	0	0	1	0	0	0	1	0	0	0	1	0	0	1	2	0	0	0	1	0	0	0	0
ENSMUST00000009798.4.5	chr10	-	59423440	PolyASite 2.0		2	1	7	14	16	18	5	520	1	24	23	1	10	1	8	10	9	3	7	0	2	2	0	14	5	4	0	2	0	48	6	7	1	9	2	4	1	4
ENSMUST00000020312.12.0	chr10	-	59446986	PolyASite 2.0		34	26	151	374	506	199	174	190	53	283	314	38	78	39	77	141	347	154	316	11	75	55	9	548	105	88	8	48	159	155	136	81	24	158	82	118	83	31
ENSMUST00000020312.12.1	chr10	-	59447010	PolyA_DB v3		0	0	1	4	0	0	2	0	0	1	1	0	0	0	0	3	0	0	3	0	1	0	0	2	0	1	0	0	0	1	0	0	0	1	2	0	0	0
ENSMUST00000020312.12.2	chr10	-	59448015	PolyA_DB v3		1	0	0	1	4	0	0	1	0	0	0	0	1	0	0	0	0	0	0	0	0	0	0	1	0	0	0	0	1	0	0	0	0	1	0	1	0	0
ENSMUST00000020312.12.3	chr10	-	59448370	PolyA_DB v3		1	2	4	18	11	8	6	5	1	11	2	1	4	2	1	3	14	6	9	0	2	1	0	23	1	4	0	3	8	9	10	1	1	2	1	5	0	0
ENSMUST00000020312.12.4	chr10	-	59448597	PolyASite 2.0		7	7	46	135	141	45	58	65	14	79	103	7	15	12	23	50	107	43	116	1	30	14	1	145	41	32	1	17	37	50	47	23	9	47	29	43	14	10
ENSMUST00000020312.12.5	chr10	-	59448657	PolyASite 2.0		0	0	0	0	0	0	0	0	0	0	0	0	0	0	0	0	0	0	0	0	0	0	0	0	0	0	0	0	0	0	0	0	0	0	0	0	0	0
ENSMUST00000020312.12.6	chr10	-	59448703	PolyASite 2.0		0	0	0	0	0	0	0	0	0	0	0	0	0	0	0	0	0	0	0	0	0	0	0	0	0	0	0	0	0	0	0	0	0	0	0	0	0	0
ENSMUST00000020308.4.0	chr10	-	59949675	PolyASite 2.0		55	58	243	887	766	414	479	464	73	905	599	200	103	119	355	351	739	307	850	34	158	49	32	546	661	379	12	162	480	607	477	245	66	489	353	319	310	94
ENSMUST00000020308.4.1	chr10	-	59949719	PolyASite 2.0		0	0	0	2	0	0	2	0	0	2	3	0	0	1	0	1	1	3	1	0	1	0	0	2	0	1	0	2	1	1	1	1	0	1	0	2	0	0
ENSMUST00000020308.4.2	chr10	-	59949872	PolyA_DB v3		0	0	0	5	3	1	1	0	0	3	2	0	0	1	3	3	1	1	1	0	0	0	0	1	3	4	0	0	1	1	1	0	0	3	0	0	1	0
ENSMUST00000020308.4.3	chr10	-	59949918	PolyA_DB v3		0	0	0	0	0	0	0	0	0	0	1	0	0	0	0	0	0	0	0	0	0	0	0	0	0	0	0	0	0	0	0	0	0	0	0	0	0	0
ENSMUST00000020308.4.4	chr10	-	59949946	PolyA_DB v3		0	0	0	0	0	1	0	0	0	0	0	0	0	0	0	0	0	0	0	0	0	0	0	0	0	0	0	0	0	1	0	0	0	0	0	0	0	0
ENSMUST00000020308.4.5	chr10	-	59950207	PolyA_DB v3		0	0	0	0	0	0	0	0	0	0	0	0	0	0	0	0	0	0	0	0	0	0	0	0	0	0	0	0	0	0	0	0	0	0	0	0	0	0
ENSMUST00000020308.4.6	chr10	-	59950246	PolyA_DB v3		0	0	0	2	3	2	4	1	0	0	0	1	0	0	1	2	4	1	3	0	1	0	0	5	4	1	0	0	1	1	1	1	0	1	0	2	1	0
ENSMUST00000020308.4.7	chr10	-	59950269	PolyASite 2.0		0	0	0	0	0	0	0	0	0	0	0	0	0	0	0	0	0	0	0	0	0	0	0	0	0	0	0	0	0	0	0	0	0	0	0	0	0	0
ENSMUST00000182898.7.0	chr10	-	59983519	PolyASite 2.0		1	0	3	14	5	4	8	3	0	8	10	2	0	0	7	3	12	4	6	0	2	0	0	5	8	10	0	4	11	3	8	4	3	10	2	2	8	1
ENSMUST00000182898.7.1	chr10	-	59985614	PolyASite 2.0		0	0	1	2	6	2	1	1	0	3	3	0	0	2	2	2	8	2	2	0	2	1	0	5	0	2	0	1	5	0	5	1	2	2	1	0	0	0
ENSMUST00000182898.7.2	chr10	-	59986575	PolyASite 2.0		0	1	5	19	11	10	14	4	0	12	22	3	1	5	4	10	15	6	17	0	7	0	1	8	11	12	0	1	8	3	14	8	1	12	10	5	2	0
ENSMUST00000182898.7.3	chr10	-	59986997	PolyA_DB v3		0	0	0	0	0	1	4	0	0	0	0	1	0	0	0	1	0	1	1	0	1	0	0	0	0	0	0	0	0	1	3	2	0	0	0	1	1	0
ENSMUST00000182898.7.4	chr10	-	59987138	PolyASite 2.0		0	0	2	3	2	2	0	0	0	1	0	1	0	1	0	1	0	3	0	0	1	0	0	0	2	1	0	0	0	0	2	0	0	3	0	1	0	0
ENSMUST00000182898.7.5	chr10	-	59987409	Gencode M25		0	0	0	0	0	0	0	0	0	0	0	0	0	0	0	0	0	0	0	0	0	0	0	0	0	0	0	0	0	0	0	0	0	0	0	0	0	0
ENSMUST00000182898.7.6	chr10	-	59987421	PolyASite 2.0		11	14	35	128	74	60	82	45	8	91	74	13	17	9	47	42	87	66	76	3	34	6	5	64	76	62	2	15	78	44	66	33	15	94	33	54	30	12
ENSMUST00000182898.7.7	chr10	-	59987466	PolyA_DB v3		0	0	1	5	0	3	0	0	1	1	3	0	0	1	2	1	0	0	5	0	1	0	2	1	3	2	0	0	2	0	0	1	0	4	2	1	2	0
ENSMUST00000182898.7.8	chr10	-	59987505	PolyASite 2.0		0	0	1	2	0	0	0	1	0	0	1	0	0	0	1	1	1	0	1	0	1	0	0	2	2	1	0	0	0	0	0	2	0	1	0	0	1	0
ENSMUST00000182898.7.9	chr10	-	59987909	PolyASite 2.0		23	14	75	195	175	146	165	102	30	205	181	31	38	42	74	79	216	101	182	6	52	19	7	153	124	91	2	47	96	112	111	70	40	123	54	68	65	36
ENSMUST00000182898.7.10	chr10	-	59987948	PolyASite 2.0		0	1	0	2	0	1	2	2	0	2	1	0	0	0	2	1	4	3	0	1	2	0	0	1	1	0	0	0	0	3	1	1	1	1	2	1	0	0
ENSMUST00000182898.7.11	chr10	-	59987980	PolyA_DB v3		0	0	0	0	0	0	2	1	0	1	0	0	0	0	0	0	1	0	0	0	0	0	0	0	2	0	0	0	0	0	1	0	1	0	0	0	2	0
ENSMUST00000182898.7.12	chr10	-	59988006	PolyA_DB v3		0	0	0	0	0	0	0	0	0	0	0	0	0	0	0	0	0	0	0	0	0	0	0	0	0	0	0	0	0	0	0	0	0	0	0	0	0	0
ENSMUST00000182898.7.13	chr10	-	59988080	PolyA_DB v3		0	0	0	0	0	0	0	0	0	0	0	0	0	0	0	0	0	0	0	0	0	0	0	0	0	0	0	0	0	0	0	0	0	0	0	0	0	0
ENSMUST00000182898.7.14	chr10	-	59988295	PolyASite 2.0		1	0	0	5	2	0	2	2	0	2	1	1	0	0	2	0	1	1	2	0	2	0	0	3	1	1	0	1	2	0	2	0	0	3	0	1	0	0
ENSMUST00000182898.7.15	chr10	-	59988392	PolyASite 2.0		0	1	2	2	4	0	1	1	0	5	5	2	1	0	0	1	3	1	1	1	0	0	1	2	3	2	0	0	3	3	2	1	2	4	4	1	3	2
ENSMUST00000182898.7.16	chr10	-	59988417	PolyA_DB v3		112	118	516	1615	1470	974	1088	613	153	1185	1127	229	230	216	494	619	1383	769	1202	26	414	89	67	960	961	754	11	251	991	581	791	506	249	992	491	500	429	191
ENSMUST00000182898.7.17	chr10	-	59988534	PolyASite 2.0		0	0	0	0	0	0	0	0	0	0	1	0	0	0	0	0	0	0	1	0	0	0	0	0	0	1	0	0	0	1	0	0	0	1	0	0	0	0
ENSMUST00000182898.7.18	chr10	-	59988592	PolyA_DB v3		0	0	0	0	0	0	0	0	0	0	0	0	0	0	0	0	0	0	0	0	0	0	0	0	0	0	0	0	0	0	0	0	0	0	0	0	0	0
ENSMUST00000182898.7.19	chr10	-	59988637	PolyA_DB v3		0	0	0	0	0	0	0	0	0	0	0	0	0	0	0	0	0	0	0	0	0	0	0	0	0	0	0	0	0	0	0	0	0	0	0	0	0	0
ENSMUST00000135158.8.0	chr10	-	60181527	PolyA_DB v3		5	10	124	416	336	168	185	143	30	179	121	18	32	35	58	32	306	211	410	8	85	14	8	215	129	372	4	95	641	146	83	295	8	593	384	87	153	21
ENSMUST00000135158.8.1	chr10	-	60183342	PolyASite 2.0		0	0	1	3	4	3	4	0	0	2	6	2	2	1	1	0	8	6	12	0	4	1	0	5	3	11	0	3	10	8	3	5	0	17	13	4	1	1
ENSMUST00000135158.8.2	chr10	-	60183780	PolyA_DB v3		0	0	0	0	0	1	0	0	0	1	0	0	0	0	0	0	0	2	1	0	0	0	0	0	0	0	0	0	0	0	0	0	0	1	0	0	1	0
ENSMUST00000135158.8.3	chr10	-	60184116	PolyA_DB v3		0	0	0	0	0	0	0	0	0	0	0	0	0	0	0	1	0	0	0	0	0	0	0	0	0	0	0	0	0	0	0	0	0	0	0	0	1	0
ENSMUST00000135158.8.4	chr10	-	60184212	PolyASite 2.0		0	0	0	1	0	0	0	0	0	0	0	0	0	0	1	0	2	0	1	0	0	0	0	2	0	0	0	1	2	0	1	3	0	1	1	0	0	0
ENSMUST00000135158.8.5	chr10	-	60184777	PolyA_DB v3		2	0	6	30	21	5	16	8	1	5	10	4	8	2	2	2	16	8	34	1	4	1	0	11	9	18	0	5	48	8	3	18	0	41	20	5	7	0
ENSMUST00000135158.8.6	chr10	-	60185605	Gencode M25		0	0	0	0	0	0	0	0	0	0	0	0	0	0	0	0	0	0	0	0	0	0	0	0	0	0	0	0	0	0	0	0	0	0	0	0	0	0
ENSMUST00000073242.10.0	chr10	-	60302750	PolyASite 2.0		0	1	2	9	18	9	2	1	1	17	48	0	0	7	13	88	23	2	10	0	0	0	1	10	2	1	0	2	3	8	12	3	0	1	7	4	2	0
ENSMUST00000073242.10.1	chr10	-	60302800	PolyA_DB v3		0	0	0	1	1	1	0	0	0	0	1	0	0	0	1	1	2	0	2	0	0	0	0	0	1	0	0	0	0	0	1	0	0	0	0	0	0	0
ENSMUST00000073242.10.2	chr10	-	60302838	PolyASite 2.0		0	0	0	1	1	0	0	0	0	0	1	1	0	0	1	1	1	0	0	0	1	0	0	1	0	0	0	0	0	1	3	0	0	0	0	0	0	2
ENSMUST00000073242.10.3	chr10	-	60303191	PolyA_DB v3		0	0	0	0	1	0	0	1	0	0	1	0	0	0	1	2	0	0	0	0	0	0	0	0	0	0	0	0	0	0	0	0	0	0	0	0	0	0
ENSMUST00000117513.7.0	chr10	-	60711922	PolyA_DB v3		0	1	0	8	7	0	3	5	1	5	6	1	0	1	5	1	2	1	3	0	1	1	0	4	5	3	0	0	1	1	9	2	0	0	2	2	2	0
ENSMUST00000117513.7.1	chr10	-	60712073	PolyASite 2.0		15	58	118	405	307	173	212	147	27	327	305	70	51	105	241	132	330	166	263	6	78	16	8	169	283	172	5	56	195	141	343	77	21	213	100	220	117	148
ENSMUST00000117513.7.2	chr10	-	60712526	PolyASite 2.0		0	1	1	2	0	0	0	0	0	2	2	0	0	0	0	0	2	0	0	0	0	1	0	0	3	1	0	0	2	0	2	1	0	0	0	2	1	1
ENSMUST00000117513.7.3	chr10	-	60712952	PolyASite 2.0		0	2	0	15	18	3	8	7	1	10	12	3	2	2	7	6	12	6	15	1	4	0	0	13	17	6	0	4	11	6	15	6	0	7	6	7	3	5
ENSMUST00000117513.7.4	chr10	-	60714026	Gencode M25		0	0	0	1	1	1	1	0	0	2	1	0	2	1	0	0	0	0	1	0	1	0	0	0	1	0	0	1	1	0	0	0	0	0	0	1	0	1
ENSMUST00000117513.7.5	chr10	-	60714061	PolyA_DB v3		0	0	0	0	0	0	0	0	0	0	0	0	0	0	0	0	0	0	0	0	0	0	0	0	0	0	0	0	0	0	0	0	0	0	0	0	0	0
ENSMUST00000117513.7.6	chr10	-	60715229	Gencode M25		10	49	98	299	283	144	179	121	26	256	240	54	41	83	181	123	292	116	226	2	46	18	10	119	217	116	3	51	143	97	293	53	15	160	81	173	65	110
ENSMUST00000117513.7.7	chr10	-	60715502	PolyA_DB v3		5	28	71	223	178	100	106	69	20	177	175	46	22	58	120	86	190	90	151	4	38	8	10	86	158	76	0	34	98	81	172	40	17	120	53	105	54	81
ENSMUST00000117513.7.8	chr10	-	60715558	PolyA_DB v3		0	0	1	0	0	0	1	0	0	2	4	1	0	0	2	0	0	0	1	0	0	0	0	0	2	0	0	0	0	1	3	3	0	0	0	0	0	1
ENSMUST00000117513.7.9	chr10	-	60715700	PolyA_DB v3		0	0	0	0	0	0	0	0	0	0	0	0	0	0	0	0	0	0	0	0	0	0	0	0	0	0	0	0	0	0	0	0	0	0	0	0	0	0
ENSMUST00000117513.7.10	chr10	-	60715732	PolyA_DB v3		0	0	0	0	0	0	0	0	0	0	0	0	0	0	0	0	0	0	0	0	0	0	0	0	0	0	0	0	0	0	0	0	0	0	0	0	0	0
ENSMUST00000117513.7.11	chr10	-	60715820	PolyA_DB v3		0	0	0	0	0	0	0	0	0	0	0	0	0	0	0	0	0	0	0	0	0	0	0	0	0	0	0	0	0	0	0	0	0	0	0	0	0	0
ENSMUST00000119595.7.0	chr10	-	60711922	PolyA_DB v3		0	1	0	8	7	0	3	5	1	5	6	1	0	1	5	1	2	1	3	0	1	1	0	4	5	3	0	0	1	1	9	2	0	0	2	2	2	0
ENSMUST00000119595.7.1	chr10	-	60712073	PolyASite 2.0		15	58	118	405	307	173	212	147	27	327	305	70	51	105	241	132	330	166	263	6	78	16	8	169	283	172	5	56	195	141	343	77	21	213	100	220	117	148
ENSMUST00000119595.7.2	chr10	-	60712526	PolyASite 2.0		0	1	1	2	0	0	0	0	0	2	2	0	0	0	0	0	2	0	0	0	0	1	0	0	3	1	0	0	2	0	2	1	0	0	0	2	1	1
ENSMUST00000119595.7.3	chr10	-	60712952	PolyASite 2.0		0	2	0	15	18	3	8	7	1	10	12	3	2	2	7	6	12	6	15	1	4	0	0	13	17	6	0	4	11	6	15	6	0	7	6	7	3	5
ENSMUST00000119595.7.4	chr10	-	60714026	Gencode M25		0	0	0	1	1	1	1	0	0	2	1	0	2	1	0	0	0	0	1	0	1	0	0	0	1	0	0	1	1	0	0	0	0	0	0	1	0	1
ENSMUST00000119595.7.5	chr10	-	60714061	PolyA_DB v3		0	0	0	0	0	0	0	0	0	0	0	0	0	0	0	0	0	0	0	0	0	0	0	0	0	0	0	0	0	0	0	0	0	0	0	0	0	0
ENSMUST00000119595.7.6	chr10	-	60715229	Gencode M25		10	49	98	299	283	144	179	121	26	256	240	54	41	83	181	123	292	116	226	2	46	18	10	119	217	116	3	51	143	97	293	53	15	160	81	173	65	110
ENSMUST00000119595.7.7	chr10	-	60715502	PolyA_DB v3		5	28	71	223	178	100	106	69	20	177	175	46	22	58	120	86	190	90	151	4	38	8	10	86	158	76	0	34	98	81	172	40	17	120	53	105	54	81
ENSMUST00000119595.7.8	chr10	-	60715558	PolyA_DB v3		0	0	1	2	2	1	1	0	0	3	8	1	0	1	4	0	2	1	3	0	1	0	0	1	3	3	0	0	0	1	3	4	1	0	0	0	0	1
ENSMUST00000119595.7.9	chr10	-	60715700	PolyA_DB v3		0	1	0	0	0	0	2	0	0	1	0	0	2	0	0	0	1	1	1	0	1	0	0	3	1	0	0	0	0	0	1	1	0	2	0	0	0	1
ENSMUST00000119595.7.10	chr10	-	60715732	PolyA_DB v3		0	0	0	0	1	0	0	0	0	1	0	0	0	0	0	0	1	0	2	0	0	0	0	0	0	0	0	0	0	0	0	0	0	0	0	1	0	0
ENSMUST00000119595.7.11	chr10	-	60715820	PolyA_DB v3		0	0	0	2	1	1	4	1	0	0	1	0	0	1	0	0	0	0	0	0	0	0	0	0	0	0	0	0	0	0	0	0	0	0	0	0	0	0
ENSMUST00000119595.7.12	chr10	-	60715920	PolyASite 2.0		0	0	0	0	0	0	0	0	0	0	0	0	0	0	0	0	0	0	1	0	0	0	0	0	0	0	0	0	0	0	0	0	0	0	0	0	0	0
ENSMUST00000119595.7.13	chr10	-	60716032	PolyASite 2.0		0	0	0	0	0	0	0	0	0	0	0	0	0	0	0	0	0	0	0	0	0	0	0	0	0	1	0	0	0	0	0	0	0	0	0	0	0	0
ENSMUST00000119595.7.14	chr10	-	60716058	PolyA_DB v3		0	0	0	0	0	0	0	0	0	0	0	0	0	0	0	0	0	0	0	0	0	0	0	0	0	0	0	0	0	0	0	0	0	0	0	0	0	0
ENSMUST00000119595.7.15	chr10	-	60716103	PolyA_DB v3		0	0	0	0	0	0	0	0	0	0	0	0	0	0	0	0	0	0	0	0	0	0	0	0	0	0	0	0	0	0	0	0	0	0	0	0	0	0
ENSMUST00000119595.7.16	chr10	-	60716255	PolyA_DB v3		0	0	0	0	0	0	0	0	0	0	0	0	0	0	0	0	0	1	0	0	0	0	0	0	0	0	0	0	0	0	1	0	1	0	0	0	0	0
ENSMUST00000077925.6.0	chr10	-	60762595	PolyASite 2.0		0	0	2	0	0	0	4	0	0	0	0	0	0	0	1	1	1	1	2	0	0	0	0	0	0	0	0	1	0	1	0	0	0	0	0	0	0	0
ENSMUST00000077925.6.1	chr10	-	60762630	PolyA_DB v3		211	35	255	1355	450	395	1047	1869	115	1761	338	61	61	92	525	137	2697	572	860	25	1033	31	42	256	293	223	13	60	365	550	486	212	47	282	102	231	388	42
ENSMUST00000077925.6.2	chr10	-	60763480	PolyASite 2.0		0	0	0	2	5	1	8	5	1	4	3	0	0	0	1	1	16	4	4	0	9	0	0	0	0	1	0	0	1	3	6	0	0	0	0	3	0	0
ENSMUST00000077925.6.3	chr10	-	60764577	Gencode M25		237	47	341	1661	576	458	1223	2444	137	2163	449	81	77	92	651	179	3281	698	1070	25	1358	41	47	323	412	243	8	72	522	685	535	275	43	318	108	268	454	58
ENSMUST00000122259.7.0	chr10	-	61098644	PolyASite 2.0		151	288	864	3392	2523	1308	2427	842	316	2951	1915	474	317	665	1724	1072	2724	1781	2670	50	915	106	154	1533	2136	1781	31	523	1870	995	2370	927	93	2285	914	1000	1069	605
ENSMUST00000122259.7.1	chr10	-	61098677	PolyASite 2.0		0	0	1	9	2	8	5	2	0	5	3	1	1	2	1	4	5	3	2	0	3	0	0	2	2	2	0	0	5	6	3	0	0	2	0	2	2	2
ENSMUST00000122259.7.2	chr10	-	61098721	PolyA_DB v3		1	1	4	22	7	6	18	5	2	16	5	1	0	1	6	4	16	9	20	0	5	0	1	6	14	6	0	3	11	5	13	4	1	6	2	7	4	2
ENSMUST00000122259.7.3	chr10	-	61098761	PolyA_DB v3		0	2	3	13	8	7	14	3	1	11	8	1	1	0	5	3	10	6	11	0	5	0	0	3	6	8	0	4	10	4	7	2	1	10	0	2	6	1
ENSMUST00000122259.7.4	chr10	-	61098786	PolyA_DB v3		0	1	0	3	3	0	1	0	0	2	0	0	0	0	1	0	3	2	0	0	0	0	0	1	1	2	0	0	3	0	1	0	0	2	2	0	0	1
ENSMUST00000122259.7.5	chr10	-	61099332	PolyA_DB v3		0	0	2	1	1	1	2	0	1	3	2	0	0	2	1	0	2	1	4	0	0	1	0	1	1	1	0	0	0	3	3	1	0	0	0	0	0	1
ENSMUST00000122259.7.6	chr10	-	61099763	PolyASite 2.0		0	1	1	7	0	0	2	0	0	1	0	0	0	0	0	0	0	0	3	0	1	0	0	3	0	0	0	0	0	1	0	0	0	2	1	0	0	0
ENSMUST00000122259.7.7	chr10	-	61099923	PolyA_DB v3		0	1	4	11	7	1	4	1	1	11	4	1	2	1	4	5	8	6	7	0	2	0	0	1	10	6	0	2	3	10	7	2	0	10	4	4	2	0
ENSMUST00000122259.7.8	chr10	-	61100149	PolyASite 2.0		0	0	0	2	0	0	0	0	0	2	0	0	0	0	0	0	0	1	0	0	0	0	0	2	0	2	0	1	0	0	0	0	0	2	0	1	0	0
ENSMUST00000122259.7.9	chr10	-	61100279	PolyA_DB v3		0	0	0	0	0	0	0	0	0	0	0	0	0	0	0	0	0	0	0	0	0	0	0	0	0	0	0	0	0	0	0	0	0	0	0	0	0	0
ENSMUST00000122259.7.10	chr10	-	61100345	PolyA_DB v3		0	0	0	3	1	1	2	2	0	0	1	0	0	0	0	0	0	1	0	0	0	0	0	1	1	1	0	0	0	0	0	0	0	0	0	0	2	0
ENSMUST00000122259.7.11	chr10	-	61100585	PolyASite 2.0		0	0	0	10	2	1	12	2	1	6	8	0	2	0	1	0	11	5	9	1	5	1	0	6	9	2	1	1	4	4	4	1	1	7	2	0	2	3
ENSMUST00000122259.7.12	chr10	-	61100610	PolyASite 2.0		0	0	0	0	0	0	0	0	0	0	0	0	0	0	0	0	0	0	0	0	0	0	0	0	0	0	0	0	0	0	0	0	0	0	0	0	0	0
ENSMUST00000122259.7.13	chr10	-	61100671	PolyA_DB v3		0	0	0	0	0	0	0	0	0	0	0	0	0	0	0	0	0	0	0	0	0	0	0	0	0	0	0	0	0	0	0	0	0	0	0	0	0	0
ENSMUST00000122259.7.14	chr10	-	61100737	PolyASite 2.0		0	0	0	0	0	0	0	0	0	0	0	0	0	0	0	0	0	0	0	0	0	0	0	0	0	0	0	0	0	0	0	0	0	0	0	0	0	0
ENSMUST00000092486.10.0	chr10	-	61197114	PolyASite 2.0		4	0	100	150	241	41	78	61	4	95	41	6	10	6	8	18	169	15	122	2	25	2	2	222	9	20	2	13	15	49	20	10	1	16	22	9	26	7
ENSMUST00000092486.10.1	chr10	-	61198147	PolyA_DB v3		0	0	1	2	1	0	0	0	0	1	0	0	0	0	0	0	1	1	0	0	1	0	0	2	0	0	0	0	0	0	0	0	0	0	1	0	0	0
ENSMUST00000092486.10.2	chr10	-	61198243	PolyASite 2.0		0	0	0	0	0	0	0	0	0	0	0	0	0	0	0	0	1	0	0	0	0	0	0	0	0	0	0	0	0	0	0	0	0	0	0	0	0	0
ENSMUST00000092486.10.3	chr10	-	61198468	Gencode M25		0	0	0	0	0	0	0	0	0	0	0	0	0	0	0	0	0	0	0	0	0	0	0	0	0	0	0	0	0	0	0	0	0	0	0	0	0	0
ENSMUST00000020289.9.0	chr10	-	61317229	PolyASite 2.0		0	0	0	1	1	2	2	2	0	1	1	0	1	1	0	0	0	1	3	0	0	0	0	1	0	2	0	2	1	0	0	0	0	2	1	0	1	0
ENSMUST00000020289.9.1	chr10	-	61319662	PolyASite 2.0		52	19	552	380	372	199	515	1220	63	377	223	37	156	46	80	111	604	347	410	19	120	22	21	294	122	438	4	195	286	254	116	103	36	591	160	52	175	105
ENSMUST00000020289.9.2	chr10	-	61319712	PolyASite 2.0		0	0	5	4	9	2	9	16	1	6	1	1	4	1	0	1	9	6	3	0	0	1	0	5	0	8	0	3	3	1	4	1	0	4	3	0	1	2
ENSMUST00000020289.9.3	chr10	-	61319723	PolyASite 2.0		0	0	1	0	0	0	0	1	0	0	0	0	0	0	0	0	0	0	0	0	0	0	0	0	0	0	0	0	0	0	0	0	0	0	1	0	0	0
ENSMUST00000020289.9.4	chr10	-	61320584	PolyASite 2.0		0	0	0	0	0	0	0	0	0	0	0	0	0	0	0	0	0	0	0	0	0	0	0	0	0	2	0	0	0	0	0	0	1	1	0	0	0	0
ENSMUST00000020288.14.0	chr10	-	61428492	PolyASite 2.0		91	105	254	842	578	694	830	499	79	820	618	184	222	213	328	327	821	571	665	32	290	87	26	571	613	755	9	221	787	501	692	400	294	726	328	334	439	170
ENSMUST00000020288.14.1	chr10	-	61428532	PolyASite 2.0		0	0	3	6	6	10	12	4	1	12	2	2	0	1	5	4	6	12	3	0	3	1	1	6	4	11	0	5	7	3	1	6	2	4	6	1	5	0
ENSMUST00000020288.14.2	chr10	-	61428570	PolyA_DB v3		1	0	4	10	3	11	12	8	1	12	6	1	2	2	5	3	9	10	11	0	3	0	0	4	6	8	1	1	9	10	7	4	3	8	5	3	3	1
ENSMUST00000020288.14.3	chr10	-	61428582	PolyASite 2.0		0	0	1	1	1	0	2	0	0	4	0	0	0	1	1	0	2	3	1	0	0	0	0	1	1	1	0	0	0	0	1	0	0	0	1	0	0	0
ENSMUST00000020288.14.4	chr10	-	61428622	PolyA_DB v3		0	1	1	4	3	3	8	3	0	10	3	0	1	0	1	2	11	1	3	0	4	0	1	1	5	3	0	1	6	1	2	2	2	2	2	1	4	1
ENSMUST00000020288.14.5	chr10	-	61428845	PolyASite 2.0		3	0	7	10	7	14	18	7	2	9	7	6	2	2	10	2	16	16	14	0	2	2	0	8	15	15	0	3	11	13	12	11	8	12	4	6	12	2
ENSMUST00000020288.14.6	chr10	-	61431288	PolyASite 2.0		0	1	4	20	4	16	13	4	0	15	4	1	3	4	4	1	16	9	8	2	2	0	0	8	6	9	0	5	9	7	6	7	10	7	3	2	5	2
ENSMUST00000020288.14.7	chr10	-	61431787	PolyASite 2.0		30	31	74	208	139	316	312	169	26	266	138	37	88	55	94	71	256	209	182	4	81	21	14	175	208	262	6	62	249	145	151	124	251	248	124	90	126	62
ENSMUST00000020288.14.8	chr10	-	61431837	PolyASite 2.0		1	0	1	9	1	11	7	2	0	6	7	0	1	1	3	0	8	1	2	1	3	1	1	4	5	13	0	1	8	3	3	1	8	3	2	4	5	2
ENSMUST00000020288.14.9	chr10	-	61431857	PolyASite 2.0		0	0	0	0	0	0	0	0	0	0	0	0	0	0	0	0	0	0	0	0	0	0	0	0	0	0	0	0	0	0	0	0	0	0	0	0	0	0
ENSMUST00000020288.14.10	chr10	-	61431944	PolyASite 2.0		1	0	1	6	5	9	17	5	4	6	3	0	3	0	2	5	9	3	13	0	2	0	0	3	10	11	0	1	9	6	5	3	4	7	3	3	1	7
ENSMUST00000020288.14.11	chr10	-	61431993	PolyASite 2.0		1	0	0	1	1	0	3	1	0	0	1	0	0	0	1	0	1	0	2	0	0	0	0	0	1	0	0	0	0	0	1	1	0	1	1	0	0	0
ENSMUST00000020288.14.12	chr10	-	61432071	PolyA_DB v3		0	1	0	5	3	4	3	1	0	4	4	0	1	0	2	3	2	3	6	0	2	2	1	3	2	8	0	2	1	3	5	2	2	4	2	2	2	2
ENSMUST00000020288.14.13	chr10	-	61432466	PolyASite 2.0		134	147	396	1220	671	933	1289	566	111	1090	736	193	290	212	424	368	1212	874	907	24	427	62	54	754	721	1047	12	263	1022	586	822	450	475	997	445	370	579	198
ENSMUST00000020288.14.14	chr10	-	61432704	PolyA_DB v3		15	10	38	106	50	70	133	39	8	115	62	9	24	23	44	25	116	86	83	2	32	15	4	59	75	108	1	30	98	56	83	45	57	98	47	35	54	12
ENSMUST00000020288.14.15	chr10	-	61432782	PolyASite 2.0		1	0	2	7	2	4	5	4	1	5	2	0	1	2	2	0	4	7	3	0	1	0	0	3	10	7	0	2	3	3	1	1	0	6	4	0	0	1
ENSMUST00000020288.14.16	chr10	-	61432820	Gencode M25		2	1	0	3	0	0	1	1	0	2	1	0	1	0	0	0	2	1	1	0	1	0	0	0	1	1	0	0	1	0	0	0	0	2	0	1	1	0
ENSMUST00000020288.14.17	chr10	-	61432860	PolyA_DB v3		0	0	0	1	0	0	0	0	0	3	0	0	1	0	0	1	0	3	0	0	0	0	0	0	0	2	0	0	1	0	0	0	0	0	0	0	0	0
ENSMUST00000020288.14.18	chr10	-	61433151	PolyA_DB v3		1	1	1	5	2	2	3	4	0	2	2	0	2	1	2	3	4	2	2	0	1	0	0	3	3	4	0	1	4	2	5	0	4	5	1	0	2	1
ENSMUST00000020288.14.19	chr10	-	61433663	PolyA_DB v3		0	0	0	0	3	2	3	2	0	1	0	1	0	0	0	0	1	1	0	0	1	0	0	0	0	1	0	0	0	0	2	0	1	0	0	0	1	0
ENSMUST00000020283.4.0	chr10	-	61738648	PolyASite 2.0		200	217	817	2716	1378	880	2457	624	167	1601	1395	223	138	350	789	781	2114	1242	2000	38	603	72	59	1243	1125	1494	25	376	1299	985	1361	527	119	1278	475	517	932	123
ENSMUST00000020283.4.1	chr10	-	61738670	PolyA_DB v3		2	2	12	23	12	4	20	5	2	17	11	4	2	4	14	4	12	10	29	1	4	3	2	11	18	15	0	2	14	5	8	7	3	15	5	5	6	0
ENSMUST00000020283.4.2	chr10	-	61738700	PolyA_DB v3		2	2	7	31	7	6	33	9	3	14	11	1	0	8	7	2	30	13	30	1	5	1	1	11	13	16	1	4	16	17	12	12	0	20	4	6	17	1
ENSMUST00000020283.4.3	chr10	-	61738729	PolyA_DB v3		3	5	13	40	18	12	31	6	0	19	9	0	1	3	8	3	25	14	32	1	4	0	1	9	4	16	0	8	11	7	16	6	3	19	6	2	11	0
ENSMUST00000020283.4.4	chr10	-	61738814	PolyA_DB v3		4	7	34	79	20	16	75	23	5	49	41	4	6	12	28	14	57	39	63	0	25	1	4	38	40	50	0	11	58	23	40	15	5	34	11	12	29	3
ENSMUST00000020283.4.5	chr10	-	61739069	PolyA_DB v3		1	2	6	16	4	0	20	4	2	16	3	2	2	5	4	3	11	8	8	0	5	1	0	9	9	10	0	1	4	5	10	6	1	9	1	4	4	1
ENSMUST00000105453.7.0	chr10	-	61838237	PolyASite 2.0		22	2	139	152	133	54	207	111	3	34	44	6	7	8	10	12	304	22	142	5	18	2	4	171	16	24	1	13	8	55	23	9	6	19	20	22	41	6
ENSMUST00000105453.7.1	chr10	-	61838425	PolyA_DB v3		21	8	237	209	246	79	372	163	7	65	52	9	9	8	16	17	441	39	254	4	36	16	8	255	44	51	3	24	28	130	18	10	2	27	25	36	81	13
ENSMUST00000105453.7.2	chr10	-	61838475	PolyASite 2.0		0	0	0	0	0	0	0	0	0	0	0	0	0	0	0	0	0	0	0	0	0	0	0	0	0	0	0	0	0	0	0	0	0	0	0	0	0	0
ENSMUST00000105453.7.3	chr10	-	61838499	PolyA_DB v3		0	0	0	0	0	0	0	0	0	0	0	0	0	0	0	0	0	0	0	0	0	0	0	0	0	0	0	0	0	0	0	0	0	0	0	0	0	0
ENSMUST00000125704.7.0	chr10	-	62107654	PolyASite 2.0		0	0	0	0	0	1	0	0	0	0	2	0	0	0	3	1	0	0	0	0	0	0	0	1	1	0	0	0	0	0	1	0	0	1	1	0	0	0
ENSMUST00000125704.7.1	chr10	-	62108212	PolyASite 2.0		5	9	14	46	49	40	28	21	13	92	270	35	12	23	54	176	48	23	51	6	20	4	6	40	73	87	0	12	57	34	110	23	7	68	20	52	27	14
ENSMUST00000125704.7.2	chr10	-	62108237	PolyA_DB v3		0	0	0	0	0	0	0	0	0	2	1	2	0	0	0	3	2	0	1	0	0	0	0	0	0	2	0	0	1	0	4	0	1	1	0	1	1	0
ENSMUST00000125704.7.3	chr10	-	62108424	PolyA_DB v3		0	0	0	0	3	0	1	0	1	1	7	1	0	0	3	2	1	0	0	0	0	0	0	0	4	4	0	0	0	0	2	1	1	0	0	1	1	0
ENSMUST00000125704.7.4	chr10	-	62108482	PolyASite 2.0		0	0	0	0	0	0	0	0	0	0	0	0	0	0	0	0	0	0	0	0	0	0	0	0	0	0	0	0	0	0	0	0	0	0	0	0	0	0
ENSMUST00000125704.7.5	chr10	-	62108835	Gencode M25		0	0	0	0	0	0	0	0	0	0	0	0	0	0	0	1	0	0	0	0	0	0	0	0	0	1	0	0	0	0	0	0	0	0	0	0	0	0
ENSMUST00000047883.10.0	chr10	-	62185396	PolyASite 2.0		7	53	61	211	116	196	139	404	24	299	162	42	21	32	86	56	296	122	184	5	71	7	11	79	131	93	2	29	169	96	173	96	6	142	91	122	66	35
ENSMUST00000047883.10.1	chr10	-	62185863	PolyA_DB v3		2	16	28	88	29	74	48	135	4	113	55	10	5	8	35	23	112	59	81	0	36	2	0	20	46	49	1	18	75	35	51	39	0	56	33	46	31	8
ENSMUST00000047883.10.2	chr10	-	62186152	PolyASite 2.0		3	4	3	24	17	28	21	48	3	33	25	3	2	4	8	5	33	19	33	0	11	3	0	5	15	20	1	1	25	16	20	12	0	16	10	17	7	2
ENSMUST00000047883.10.3	chr10	-	62187367	PolyASite 2.0		10	37	67	220	104	156	177	298	21	306	119	17	25	24	60	47	228	172	190	4	70	15	4	72	117	174	1	38	221	88	117	105	3	194	81	80	103	27
ENSMUST00000047883.10.4	chr10	-	62187398	PolyASite 2.0		0	1	0	1	2	1	2	2	0	2	1	0	0	0	0	0	2	1	0	0	1	0	0	0	1	1	0	0	0	0	1	0	0	1	1	0	0	0
ENSMUST00000047883.10.5	chr10	-	62187420	PolyASite 2.0		0	0	2	1	0	2	1	4	0	3	0	1	0	0	0	0	1	0	1	0	1	0	0	1	1	1	0	1	3	1	1	0	0	1	0	0	0	0
ENSMUST00000047883.10.6	chr10	-	62187439	PolyA_DB v3		0	0	0	0	1	0	2	1	0	0	0	0	0	0	0	1	1	1	0	0	0	0	0	0	1	0	0	0	0	2	0	1	0	1	0	1	0	0
ENSMUST00000047883.10.7	chr10	-	62187599	PolyASite 2.0		0	0	0	5	0	1	2	4	0	2	0	0	0	0	0	0	3	2	3	0	2	0	0	1	2	0	0	0	1	1	0	0	0	3	0	1	1	0
ENSMUST00000099691.10.0	chr10	-	62267168	PolyASite 2.0		3	2	2	3	2	7	1	2	0	2	13	1	1	1	2	4	1	3	1	1	1	0	0	4	0	1	0	1	0	4	2	0	0	4	1	7	2	1
ENSMUST00000099691.10.1	chr10	-	62267405	PolyASite 2.0		0	0	0	0	0	0	0	0	0	0	0	0	0	0	0	0	0	0	0	0	0	0	0	1	0	0	0	0	0	0	0	0	0	0	0	0	0	0
ENSMUST00000099691.10.2	chr10	-	62267618	PolyASite 2.0		0	0	0	0	0	0	0	0	0	0	0	0	0	0	0	0	0	0	0	0	0	0	0	0	0	0	0	0	0	0	1	0	0	0	0	0	0	0
ENSMUST00000099691.10.3	chr10	-	62267688	PolyASite 2.0		0	1	0	0	0	0	0	0	0	0	0	0	0	0	0	0	0	0	0	0	0	0	0	0	0	0	0	0	0	1	0	0	0	0	0	1	0	0
ENSMUST00000099691.10.4	chr10	-	62267815	PolyASite 2.0		0	0	0	0	0	0	0	0	0	0	0	0	0	0	0	0	0	0	1	0	0	0	0	0	0	0	0	0	0	0	0	0	0	0	0	0	0	0
ENSMUST00000099691.10.5	chr10	-	62267867	PolyASite 2.0		1	0	0	4	2	6	3	5	0	3	9	2	0	2	2	4	3	0	1	0	0	1	0	4	2	0	0	0	1	2	5	3	0	2	0	3	0	3
ENSMUST00000099691.10.6	chr10	-	62268853	PolyASite 2.0		6	4	12	12	16	45	11	13	0	7	20	4	4	4	7	10	12	3	13	0	6	10	1	13	7	4	1	2	9	14	9	2	18	6	0	8	5	3
ENSMUST00000099691.10.7	chr10	-	62269101	PolyASite 2.0		104	43	73	152	176	405	87	149	17	108	339	34	26	33	81	152	157	83	128	4	38	86	6	162	79	68	1	23	92	160	179	32	262	79	34	124	67	43
ENSMUST00000099691.10.8	chr10	-	62269157	PolyA_DB v3		3	1	2	3	2	10	3	4	1	3	7	0	1	0	1	7	4	1	5	0	0	1	0	3	0	1	0	0	1	1	8	1	6	2	0	2	0	5
ENSMUST00000099691.10.9	chr10	-	62269186	PolyA_DB v3		1	0	0	2	3	2	0	2	0	0	3	0	0	0	0	3	0	0	0	0	1	0	1	1	0	0	0	0	1	1	1	0	0	0	0	0	0	0
ENSMUST00000099691.10.10	chr10	-	62269235	PolyA_DB v3		2	0	0	0	8	5	2	5	2	3	7	0	0	0	0	3	1	1	1	0	0	3	0	0	3	1	0	0	4	1	4	0	7	0	1	0	1	1
ENSMUST00000099691.10.11	chr10	-	62269298	PolyASite 2.0		1	0	0	1	0	2	2	0	0	4	0	0	1	0	0	1	0	0	0	0	1	0	0	0	2	0	0	0	0	1	0	0	1	0	0	0	0	0
ENSMUST00000099691.10.12	chr10	-	62269328	PolyA_DB v3		0	0	0	0	1	0	0	1	0	1	0	0	0	0	0	0	1	0	0	0	0	0	0	0	0	0	0	0	0	0	1	0	0	0	0	0	0	0
ENSMUST00000099691.10.13	chr10	-	62269454	PolyA_DB v3		1	0	0	1	0	3	0	0	0	0	0	0	0	0	0	0	1	0	2	1	0	0	0	0	0	1	0	0	0	1	0	1	1	0	0	1	0	0
ENSMUST00000099691.10.14	chr10	-	62269500	PolyA_DB v3		0	0	0	1	0	0	0	0	0	0	0	0	0	0	0	0	0	0	0	0	0	0	0	0	0	0	0	0	0	0	0	0	0	0	0	0	0	0
ENSMUST00000099691.10.15	chr10	-	62269540	PolyA_DB v3		0	0	0	0	0	0	0	1	0	0	0	0	0	0	1	0	1	0	0	0	0	0	0	0	0	0	0	0	0	0	0	0	0	1	0	0	0	0
ENSMUST00000099691.10.16	chr10	-	62269615	PolyASite 2.0		0	0	0	0	0	1	1	0	0	0	0	0	0	0	1	0	1	0	0	0	0	0	0	0	0	0	0	0	0	2	0	0	0	0	0	1	0	0
ENSMUST00000099691.10.17	chr10	-	62269895	PolyA_DB v3		0	0	0	0	0	0	0	0	0	0	0	0	0	0	0	0	0	0	0	0	0	0	0	0	0	0	0	0	0	0	0	0	0	0	0	0	0	0
ENSMUST00000099691.10.18	chr10	-	62269909	Gencode M25		0	0	0	0	0	0	0	0	0	0	0	0	0	0	0	0	0	0	0	0	0	0	0	0	0	0	0	0	0	0	0	0	0	0	0	0	0	0
ENSMUST00000020277.8.0	chr10	-	62383139	PolyASite 2.0		1	1	3	22	20	7	8	7	4	32	11	2	107	1	1	6	5	1	7	0	6	0	0	9	1	6	1	10	3	12	6	0	0	1	2	2	0	2
ENSMUST00000020273.15.0	chr10	-	62429013	PolyA_DB v3		0	0	0	0	0	1	0	0	0	0	1	0	0	0	0	0	0	1	0	0	1	0	0	1	0	0	0	0	0	0	1	0	0	0	1	0	0	0
ENSMUST00000020273.15.1	chr10	-	62429210	PolyASite 2.0		17	15	70	161	138	130	170	76	14	143	120	18	38	27	55	50	135	79	130	1	44	9	9	123	86	110	1	31	123	60	73	50	52	124	47	51	64	26
ENSMUST00000020273.15.2	chr10	-	62429258	PolyA_DB v3		0	0	0	0	0	0	0	0	0	0	0	0	0	0	0	0	0	0	0	0	0	0	0	0	0	0	0	0	0	0	0	0	0	0	0	0	0	0
ENSMUST00000020273.15.3	chr10	-	62429333	PolyASite 2.0		0	0	0	0	0	0	0	0	0	0	0	0	0	0	0	0	0	0	0	0	0	0	0	0	0	0	0	0	0	0	0	0	0	0	0	0	0	0
ENSMUST00000020273.15.4	chr10	-	62429379	PolyASite 2.0		0	0	0	0	0	0	0	0	0	0	0	0	0	0	0	0	0	0	0	0	0	0	0	0	0	0	0	0	0	0	0	0	0	0	0	0	0	0
ENSMUST00000020273.15.5	chr10	-	62429412	PolyASite 2.0		0	0	0	0	0	0	0	0	0	0	0	0	0	0	0	0	0	0	0	0	0	0	0	0	0	0	0	0	0	0	0	0	0	0	0	0	0	0
ENSMUST00000092473.4.0	chr10	-	62452058	PolyASite 2.0		1	9	17	51	52	40	30	23	1	34	54	10	12	4	13	21	28	20	32	0	9	0	3	17	21	29	2	11	26	17	28	15	12	38	18	8	54	12
ENSMUST00000092473.4.1	chr10	-	62452576	PolyASite 2.0		1	1	3	13	13	5	3	4	0	13	11	1	1	2	8	2	14	8	7	0	3	1	0	7	8	7	0	2	4	1	5	5	4	5	2	6	14	3
ENSMUST00000092473.4.2	chr10	-	62454764	PolyASite 2.0		0	2	4	24	20	15	16	8	0	17	21	4	4	5	8	10	20	12	12	0	13	0	2	15	13	13	0	5	13	8	10	3	7	20	4	5	12	4
ENSMUST00000092473.4.3	chr10	-	62454844	PolyASite 2.0		0	0	0	0	0	0	0	1	0	0	0	0	0	0	0	0	0	0	0	0	0	0	0	1	0	0	0	0	0	0	0	0	0	1	0	0	0	0
ENSMUST00000092473.4.4	chr10	-	62455232	PolyA_DB v3		0	0	1	1	1	2	3	3	1	5	1	1	2	1	3	0	5	2	2	1	0	0	0	1	0	7	0	3	1	5	6	1	0	2	1	2	3	0
ENSMUST00000092473.4.5	chr10	-	62455264	PolyASite 2.0		0	1	1	3	2	0	1	2	1	2	4	0	0	0	0	2	4	0	2	0	0	0	0	0	2	0	1	1	1	0	0	0	1	2	1	0	1	2
ENSMUST00000092473.4.6	chr10	-	62455277	Gencode M25		45	38	126	305	267	266	270	172	41	306	258	48	66	55	123	124	362	200	271	11	89	19	14	243	218	235	5	70	272	191	235	105	100	240	91	124	141	74
ENSMUST00000092473.4.7	chr10	-	62455305	PolyASite 2.0		5	3	3	7	5	7	10	5	0	7	6	2	1	0	4	4	9	5	11	0	5	2	4	5	8	6	0	3	12	4	7	0	1	5	2	6	3	3
ENSMUST00000092473.4.8	chr10	-	62455346	PolyA_DB v3		0	0	2	1	0	1	2	2	0	1	1	0	0	1	0	0	5	3	4	0	0	0	0	0	2	3	0	0	1	2	1	1	0	3	0	0	2	1
ENSMUST00000092473.4.9	chr10	-	62455364	PolyASite 2.0		0	0	0	0	0	0	0	0	0	0	0	0	0	0	0	0	0	0	0	0	0	0	0	0	0	0	0	0	0	0	0	0	0	0	0	0	0	0
ENSMUST00000092473.4.10	chr10	-	62455395	PolyA_DB v3		0	0	0	0	0	0	0	0	0	0	0	0	0	0	0	0	0	0	0	0	0	0	0	0	0	0	0	0	0	0	0	0	0	0	0	0	0	0
ENSMUST00000092473.4.11	chr10	-	62455663	PolyA_DB v3		0	0	2	2	3	7	3	3	2	2	1	0	0	2	3	2	5	2	5	0	0	0	0	4	2	2	0	1	3	1	4	2	2	2	2	1	3	1
ENSMUST00000092473.4.12	chr10	-	62455716	PolyA_DB v3		38	34	114	280	219	222	201	165	17	246	210	40	65	43	114	115	280	180	217	8	71	13	15	193	167	196	2	66	204	168	187	111	85	215	105	94	117	70
ENSMUST00000092473.4.13	chr10	-	62455973	PolyASite 2.0		4	4	6	26	18	15	17	18	1	27	18	3	6	6	8	7	17	10	14	0	5	3	1	13	19	21	2	6	17	20	14	4	7	30	8	5	5	6
ENSMUST00000092473.4.14	chr10	-	62456010	PolyA_DB v3		0	0	0	1	2	0	0	0	0	0	2	0	0	0	0	0	0	0	0	0	0	0	0	0	0	1	0	0	1	0	0	0	0	0	1	0	0	0
ENSMUST00000092473.4.15	chr10	-	62456043	PolyASite 2.0		0	0	0	0	0	0	0	0	0	0	0	0	0	0	0	0	0	0	0	0	0	0	0	0	0	0	0	0	0	0	0	0	0	0	0	0	0	0
ENSMUST00000092473.4.16	chr10	-	62456139	PolyA_DB v3		0	0	0	0	0	0	0	0	0	0	0	0	0	0	0	0	0	0	0	0	0	0	0	0	0	0	0	0	0	0	0	0	0	0	0	0	0	0
ENSMUST00000092473.4.17	chr10	-	62456271	PolyA_DB v3		0	0	0	0	0	0	0	0	0	0	0	0	0	0	0	0	0	0	0	0	0	0	0	0	0	0	0	0	0	0	0	0	0	0	0	0	0	0
ENSMUST00000092473.4.18	chr10	-	62456302	PolyA_DB v3		0	0	0	0	0	0	0	0	0	0	0	0	0	0	0	0	0	0	0	0	0	0	0	0	0	0	0	0	0	0	0	0	0	0	0	0	0	0
ENSMUST00000092473.4.19	chr10	-	62456324	PolyASite 2.0		0	0	0	0	0	0	0	0	0	0	0	0	0	0	0	0	0	0	0	0	0	0	0	0	0	0	0	0	0	0	0	0	0	0	0	0	0	0
ENSMUST00000092473.4.20	chr10	-	62456337	PolyA_DB v3		2	9	10	51	32	32	34	23	2	44	45	12	12	8	21	15	56	24	38	3	8	5	1	27	27	36	0	11	31	22	18	19	20	41	23	18	13	17
ENSMUST00000092473.4.21	chr10	-	62456392	PolyA_DB v3		0	0	2	4	1	2	3	1	0	1	2	0	2	1	1	1	2	2	2	0	3	1	0	0	3	1	0	1	2	3	1	2	3	1	1	2	3	1
ENSMUST00000092473.4.22	chr10	-	62456465	PolyASite 2.0		0	0	0	2	2	0	1	0	0	3	1	0	0	0	0	0	2	1	2	0	0	0	0	0	2	1	0	1	2	0	2	0	0	1	0	0	0	0
ENSMUST00000092473.4.23	chr10	-	62456542	PolyASite 2.0		0	0	0	0	0	0	0	0	0	0	0	0	0	0	0	0	0	0	0	0	0	0	0	0	0	0	0	0	0	0	0	0	0	0	0	0	0	0
ENSMUST00000092473.4.24	chr10	-	62456576	PolyASite 2.0		0	0	0	0	0	0	0	0	0	0	0	0	0	0	0	0	0	0	0	0	0	0	0	0	0	0	0	0	0	0	0	0	0	0	0	0	0	0
ENSMUST00000092473.4.25	chr10	-	62456602	PolyA_DB v3		0	0	0	0	0	0	0	0	0	0	0	0	0	0	0	0	0	0	0	0	0	0	0	0	0	0	0	0	0	0	0	0	0	0	0	0	0	0
ENSMUST00000160987.7.0	chr10	-	62490534	PolyASite 2.0		0	0	0	0	0	1	0	0	0	0	0	0	0	0	0	0	0	0	0	0	0	0	0	0	0	0	0	0	0	0	0	0	0	0	0	0	0	2
ENSMUST00000160987.7.1	chr10	-	62490730	PolyASite 2.0		0	0	0	0	0	0	0	0	0	0	0	0	0	0	0	0	0	0	0	0	0	0	0	0	0	0	0	0	0	0	0	0	0	0	0	0	0	0
ENSMUST00000160987.7.2	chr10	-	62491218	PolyASite 2.0		0	0	0	1	0	0	1	1	0	1	1	0	0	0	0	1	0	0	0	0	0	0	0	1	0	1	0	0	1	0	1	0	0	0	0	0	0	0
ENSMUST00000160987.7.3	chr10	-	62493250	PolyASite 2.0		0	0	0	0	0	2	0	0	0	0	0	0	0	0	0	0	0	0	0	0	0	1	0	0	0	0	0	0	0	0	0	0	0	0	0	0	0	2
ENSMUST00000160987.7.4	chr10	-	62493823	PolyA_DB v3		0	0	0	0	0	0	0	0	0	0	0	0	0	0	0	0	0	0	0	0	0	0	0	0	0	0	0	0	0	0	0	0	0	0	0	0	0	0
ENSMUST00000160987.7.5	chr10	-	62493833	Gencode M25		0	0	1	1	0	8	1	4	0	0	1	0	1	0	0	0	0	2	1	0	0	8	0	0	1	0	0	0	0	0	0	0	0	0	0	0	0	14
ENSMUST00000160987.7.6	chr10	-	62493888	PolyASite 2.0		0	0	0	0	0	0	0	0	0	0	0	0	0	0	0	0	0	0	1	0	0	3	0	0	0	0	0	0	0	0	0	0	0	1	0	0	0	3
ENSMUST00000160987.7.7	chr10	-	62494012	PolyASite 2.0		0	0	0	0	0	1	0	0	0	1	0	0	0	0	0	0	0	0	0	0	0	2	0	0	0	0	0	0	0	0	0	0	0	0	0	0	0	2
ENSMUST00000160987.7.8	chr10	-	62494090	PolyASite 2.0		0	0	0	0	0	0	0	0	0	0	0	0	0	0	0	0	0	0	0	0	0	0	0	0	0	0	0	0	0	0	0	0	0	0	0	0	0	0
ENSMUST00000160987.7.9	chr10	-	62494124	PolyA_DB v3		0	0	0	0	0	0	0	0	0	0	0	0	0	0	0	0	0	0	0	0	0	0	0	0	0	0	0	0	0	0	0	0	0	0	0	0	0	0
ENSMUST00000160987.7.10	chr10	-	62494319	PolyASite 2.0		0	0	0	0	0	0	0	0	0	0	0	0	0	0	0	0	0	0	0	0	0	0	0	0	0	0	0	0	0	0	0	0	0	0	0	0	0	0
ENSMUST00000160987.7.11	chr10	-	62494340	PolyASite 2.0		0	0	0	0	0	0	0	0	0	0	0	0	0	0	0	0	0	0	0	0	0	0	0	0	0	0	0	0	0	0	0	0	0	0	0	0	0	0
ENSMUST00000160987.7.12	chr10	-	62494362	PolyA_DB v3		0	0	0	0	0	2	0	0	0	0	0	0	0	0	0	0	0	0	0	0	0	0	0	0	0	0	0	0	0	0	0	0	0	0	0	0	0	0
ENSMUST00000160987.7.13	chr10	-	62494396	PolyA_DB v3		0	0	0	0	0	0	0	0	0	0	0	0	0	0	0	0	0	0	0	0	0	0	0	0	0	0	0	0	0	0	0	0	0	0	0	0	0	0
ENSMUST00000160987.7.14	chr10	-	62494428	PolyASite 2.0		2	2	16	36	45	261	10	159	4	25	41	6	15	11	15	22	37	9	19	0	3	410	4	24	21	8	26	5	12	63	32	10	9	16	15	10	4	671
ENSMUST00000160987.7.15	chr10	-	62494452	PolyA_DB v3		0	0	0	0	0	2	0	1	0	0	0	0	1	0	0	1	0	0	2	0	0	5	0	0	0	0	0	0	1	0	0	0	0	2	0	0	0	12
ENSMUST00000160987.7.16	chr10	-	62494485	PolyA_DB v3		0	0	1	4	0	17	0	10	1	0	1	0	2	1	1	2	3	2	1	0	0	27	0	2	0	2	1	0	1	2	1	1	0	1	0	0	0	45
ENSMUST00000160987.7.17	chr10	-	62494503	PolyASite 2.0		0	0	1	0	0	5	0	2	0	0	2	0	0	0	0	0	1	1	0	0	1	3	0	1	0	0	0	0	0	0	0	0	0	0	0	0	0	16
ENSMUST00000160987.7.18	chr10	-	62494577	PolyASite 2.0		0	0	0	0	3	7	0	5	0	0	3	0	0	1	2	0	0	0	3	0	0	14	0	0	0	0	0	0	0	0	0	1	0	0	0	0	0	5
ENSMUST00000160987.7.19	chr10	-	62494632	PolyA_DB v3		0	0	0	0	0	0	0	0	0	0	0	0	0	0	0	0	0	0	0	0	0	0	0	0	0	0	0	0	0	0	0	0	0	0	0	0	0	0
ENSMUST00000160987.7.20	chr10	-	62494684	Gencode M25		0	0	0	0	0	0	0	0	0	0	0	0	0	0	0	0	0	0	0	0	0	0	0	0	0	0	0	0	0	0	0	0	0	0	0	0	0	0
ENSMUST00000160987.7.21	chr10	-	62494757	PolyASite 2.0		0	0	0	0	0	0	0	0	0	0	0	0	0	0	0	0	0	0	0	0	0	0	0	0	0	0	0	0	0	0	0	0	0	0	0	0	0	0
ENSMUST00000160987.7.22	chr10	-	62494814	PolyA_DB v3		0	0	0	0	0	0	0	0	0	0	0	0	0	0	0	0	0	0	0	0	0	0	0	0	0	0	0	0	0	0	0	0	0	0	0	0	0	0
ENSMUST00000160987.7.23	chr10	-	62494865	PolyA_DB v3		0	0	0	0	0	0	0	0	0	0	0	0	0	0	0	0	0	0	0	0	0	0	0	0	0	0	0	0	0	0	0	0	0	0	0	0	0	0
ENSMUST00000159704.7.0	chr10	-	62535425	PolyASite 2.0		0	0	0	2	0	1	0	0	0	0	0	1	0	0	0	0	0	0	1	0	0	0	0	0	0	1	0	0	0	0	1	0	1	0	0	0	1	1
ENSMUST00000159704.7.1	chr10	-	62538349	PolyASite 2.0		0	2	3	13	11	3	7	6	3	7	24	0	1	0	7	12	5	6	7	0	3	2	0	6	6	6	0	2	17	5	17	2	1	7	2	4	3	1
ENSMUST00000159704.7.2	chr10	-	62538626	Gencode M25		0	2	4	10	6	6	6	4	1	4	13	1	1	2	5	8	5	6	10	1	2	0	0	4	5	4	1	1	4	3	20	1	0	6	3	5	2	1
ENSMUST00000159704.7.3	chr10	-	62539655	Gencode M25		2	0	4	15	13	7	10	5	2	13	15	1	5	1	10	9	15	5	6	1	1	2	1	9	9	8	0	3	9	6	15	10	5	7	6	4	5	1
ENSMUST00000065887.13.0	chr10	-	62558472	PolyASite 2.0		82	71	174	504	488	296	338	229	63	379	622	81	71	94	249	325	478	234	436	7	109	41	23	311	299	254	5	94	273	232	440	140	73	307	134	224	263	66
ENSMUST00000065887.13.1	chr10	-	62558543	Gencode M25		1	3	6	17	16	13	11	8	0	9	20	1	1	3	6	6	13	4	4	1	6	1	0	5	9	7	0	3	10	5	11	1	2	7	11	11	6	1
ENSMUST00000065887.13.2	chr10	-	62558562	PolyASite 2.0		1	1	0	1	1	1	1	1	0	6	3	0	0	0	3	2	3	3	4	0	0	0	0	1	4	1	1	1	3	1	0	1	0	1	1	2	0	0
ENSMUST00000065887.13.3	chr10	-	62558733	PolyASite 2.0		0	0	0	12	6	4	6	0	0	6	8	3	0	2	5	3	7	5	8	0	1	0	0	8	9	8	0	2	5	5	3	2	0	4	3	1	1	0
ENSMUST00000065887.13.4	chr10	-	62558829	PolyASite 2.0		0	0	0	0	0	0	0	0	0	0	0	0	0	0	0	0	0	0	0	0	0	0	0	0	0	0	0	0	0	0	0	0	0	0	0	0	0	0
ENSMUST00000162525.7.0	chr10	-	62558472	PolyASite 2.0		82	71	174	504	488	296	338	229	63	379	622	81	71	94	249	325	478	234	436	7	109	41	23	311	299	254	5	94	273	232	440	140	73	307	134	224	263	66
ENSMUST00000162525.7.1	chr10	-	62558543	Gencode M25		1	3	6	17	16	13	11	8	0	9	20	1	1	3	6	6	13	4	4	1	6	1	0	5	9	7	0	3	10	5	11	1	2	7	11	11	6	1
ENSMUST00000162525.7.2	chr10	-	62558562	PolyASite 2.0		1	1	0	1	1	1	1	1	0	6	3	0	0	0	3	2	3	3	4	0	0	0	0	1	4	1	1	1	3	1	0	1	0	1	1	2	0	0
ENSMUST00000162525.7.3	chr10	-	62558733	PolyASite 2.0		1	0	0	13	7	4	6	0	0	7	8	3	0	2	5	3	7	5	10	0	1	0	0	9	9	9	0	2	5	5	3	2	0	5	3	1	1	0
ENSMUST00000162525.7.4	chr10	-	62558829	PolyASite 2.0		0	1	1	1	1	0	2	2	0	1	1	0	0	0	0	2	4	4	4	0	1	0	1	3	1	2	0	0	3	3	5	2	1	0	1	1	1	0
ENSMUST00000162525.7.5	chr10	-	62559328	PolyASite 2.0		0	0	0	0	0	0	0	0	0	0	1	0	0	0	1	0	0	0	0	0	0	0	0	0	0	0	0	0	0	0	0	0	0	0	0	0	0	0
ENSMUST00000162525.7.6	chr10	-	62559354	PolyA_DB v3		28	31	97	244	200	119	153	96	34	191	223	40	25	35	112	147	217	145	213	6	47	11	7	119	135	123	1	40	145	101	198	47	33	161	58	81	79	32
ENSMUST00000162525.7.7	chr10	-	62559595	PolyA_DB v3		1	2	2	8	1	3	4	2	0	5	9	0	0	1	1	3	10	3	5	0	0	1	0	1	3	2	0	2	4	3	5	2	1	1	2	1	2	0
ENSMUST00000162525.7.8	chr10	-	62559711	PolyA_DB v3		0	0	0	0	0	0	0	0	0	0	0	0	0	0	0	0	0	0	0	0	0	0	0	0	0	0	0	0	0	0	0	0	0	0	0	0	0	0
ENSMUST00000045866.8.0	chr10	-	62579793	PolyASite 2.0		1	2	4	12	6	10	20	6	0	15	9	2	6	5	8	3	11	17	16	1	1	1	0	5	8	11	0	3	8	4	14	1	2	13	5	3	11	0
ENSMUST00000045866.8.1	chr10	-	62580138	PolyA_DB v3		0	0	0	0	0	0	0	1	0	2	0	0	0	0	0	0	0	0	1	0	0	0	0	0	1	0	0	0	0	1	0	1	1	1	0	0	0	0
ENSMUST00000045866.8.2	chr10	-	62580254	PolyASite 2.0		123	68	241	789	537	748	1165	531	61	825	545	100	147	81	238	247	878	574	615	23	220	57	25	712	497	948	7	156	723	509	406	301	309	679	356	270	575	124
ENSMUST00000045866.8.3	chr10	-	62580291	PolyA_DB v3		10	7	8	31	10	18	54	19	1	33	10	6	2	0	6	9	32	29	21	0	9	0	2	19	19	38	0	5	13	17	13	8	18	29	12	7	14	9
ENSMUST00000045866.8.4	chr10	-	62580380	PolyA_DB v3		2	2	8	33	21	22	42	15	3	31	14	4	7	5	10	9	41	24	32	0	12	0	2	26	23	38	0	8	21	22	19	8	12	31	7	21	28	5
ENSMUST00000045866.8.5	chr10	-	62580424	PolyASite 2.0		0	1	1	12	9	7	11	4	0	10	3	0	1	0	2	3	9	2	4	0	5	0	0	10	5	6	0	2	7	7	2	4	5	9	1	1	6	1
ENSMUST00000045866.8.6	chr10	-	62580498	PolyA_DB v3		1	2	1	7	9	13	8	11	1	9	9	1	0	0	0	4	7	7	10	0	1	1	0	8	3	8	0	3	14	4	5	1	5	9	5	4	2	0
ENSMUST00000045866.8.7	chr10	-	62580568	PolyA_DB v3		0	0	3	5	1	4	6	3	0	2	1	0	0	0	0	0	1	4	0	0	0	1	0	3	2	5	0	0	7	3	1	0	2	3	3	0	1	0
ENSMUST00000045866.8.8	chr10	-	62580610	PolyASite 2.0		1	1	1	4	1	2	0	0	0	2	0	0	0	0	2	2	2	0	1	0	0	0	0	1	1	0	0	0	3	2	1	0	1	1	2	0	0	0
ENSMUST00000045866.8.9	chr10	-	62580665	PolyASite 2.0		0	0	1	2	1	0	3	0	0	2	1	0	0	0	2	0	3	1	3	0	0	0	0	2	1	0	0	0	2	0	1	0	1	2	1	0	1	1
ENSMUST00000045866.8.10	chr10	-	62580702	PolyASite 2.0		0	0	0	1	0	0	0	0	1	0	0	0	0	0	0	0	1	0	0	0	0	0	0	0	1	1	0	0	0	0	0	1	0	1	0	0	0	0
ENSMUST00000045866.8.11	chr10	-	62582086	PolyA_DB v3		76	26	74	251	122	393	476	209	19	292	122	17	67	36	63	66	304	216	177	10	84	41	14	236	153	339	1	56	229	208	125	81	360	221	118	93	203	59
ENSMUST00000045866.8.12	chr10	-	62582114	PolyASite 2.0		0	0	0	0	0	0	0	0	0	0	0	0	0	0	0	0	0	0	0	0	0	0	0	0	0	0	0	0	0	0	0	0	0	0	0	0	0	0
ENSMUST00000045866.8.13	chr10	-	62582142	PolyA_DB v3		0	0	0	0	0	0	0	0	0	0	0	0	0	0	0	0	0	0	0	0	0	0	0	0	0	0	0	0	0	0	0	0	0	0	0	0	0	0
ENSMUST00000045866.8.14	chr10	-	62582184	PolyA_DB v3		0	0	0	0	0	0	0	0	0	0	0	0	0	0	0	0	0	0	0	0	0	0	0	0	0	0	0	0	0	0	0	0	0	0	0	0	0	0
ENSMUST00000045866.8.15	chr10	-	62582207	PolyASite 2.0		0	0	0	0	0	0	0	0	0	0	0	0	0	0	0	0	0	0	0	0	0	0	0	0	0	0	0	0	0	0	0	0	0	0	0	0	0	0
ENSMUST00000045866.8.16	chr10	-	62582221	PolyA_DB v3		0	0	0	0	0	0	0	0	0	0	0	0	0	0	0	0	0	0	0	0	0	0	0	0	0	0	0	0	0	0	0	0	0	0	0	0	0	0
ENSMUST00000020270.5.0	chr10	-	62615625	PolyASite 2.0		0	0	1	3	6	5	2	1	0	5	5	0	3	0	3	5	2	3	4	0	0	0	0	1	0	2	0	2	2	1	3	1	1	3	1	0	3	0
ENSMUST00000020270.5.1	chr10	-	62615804	PolyASite 2.0		1	0	2	2	6	1	1	0	0	0	3	0	1	0	1	1	0	0	2	0	1	1	0	2	1	0	0	0	1	2	1	1	0	0	0	0	0	0
ENSMUST00000020270.5.2	chr10	-	62615851	PolyA_DB v3		0	0	0	2	1	0	0	1	0	1	2	0	0	0	0	1	1	0	1	0	0	0	1	1	1	0	0	1	0	0	1	0	0	0	0	0	0	0
ENSMUST00000020270.5.3	chr10	-	62615882	PolyA_DB v3		0	0	1	0	0	0	0	0	0	0	1	0	0	0	0	0	0	1	0	0	0	0	0	1	0	0	0	0	0	0	1	0	0	0	0	4	0	0
ENSMUST00000020270.5.4	chr10	-	62615895	PolyASite 2.0		0	1	0	2	2	0	0	0	0	0	0	0	0	1	0	1	1	0	1	0	0	0	0	2	0	0	0	0	0	1	1	0	0	1	0	0	0	0
ENSMUST00000020270.5.5	chr10	-	62615912	PolyA_DB v3		0	1	4	14	13	9	7	8	2	7	10	0	2	1	4	5	18	6	8	0	1	0	0	8	5	3	0	2	8	9	11	3	5	7	3	6	5	2
ENSMUST00000020270.5.6	chr10	-	62615953	PolyASite 2.0		37	37	169	482	542	250	340	191	37	301	319	50	100	43	110	162	511	185	357	12	115	24	11	252	185	192	8	78	214	171	208	107	61	235	118	115	157	52
ENSMUST00000020270.5.7	chr10	-	62616023	PolyASite 2.0		0	0	0	0	0	0	0	0	0	0	0	0	0	0	0	0	0	0	0	0	0	0	0	0	0	0	0	0	0	0	0	0	0	0	0	0	0	0
ENSMUST00000020270.5.8	chr10	-	62616053	PolyASite 2.0		0	0	0	0	0	0	0	0	0	0	0	0	0	0	0	0	0	0	0	0	0	0	0	0	0	0	0	0	0	0	0	0	0	0	0	0	0	0
ENSMUST00000020270.5.9	chr10	-	62616073	PolyA_DB v3		0	0	0	0	0	0	0	0	0	0	0	0	0	0	0	0	0	0	0	0	0	0	0	0	0	0	0	0	0	0	0	0	0	0	0	0	0	0
ENSMUST00000020270.5.10	chr10	-	62616106	PolyASite 2.0		0	0	0	0	0	0	0	0	0	0	0	0	0	0	0	0	0	0	0	0	0	0	0	0	0	0	0	0	0	0	0	0	0	0	0	0	0	0
ENSMUST00000020270.5.11	chr10	-	62616149	PolyA_DB v3		0	0	0	0	0	0	0	0	0	0	0	0	0	0	0	0	0	0	0	0	0	0	0	0	0	0	0	0	0	0	0	0	0	0	0	0	0	0
ENSMUST00000020270.5.12	chr10	-	62616225	PolyASite 2.0		0	0	0	0	0	0	0	0	0	0	0	0	0	0	0	0	0	0	0	0	0	0	0	0	0	0	0	0	0	0	0	0	0	0	0	0	0	0
ENSMUST00000133371.7.0	chr10	-	62657436	PolyASite 2.0		0	1	6	7	5	4	4	7	19	21	11	1	0	0	1	8	6	5	10	0	2	1	0	2	2	1	0	12	8	4	2	0	1	7	5	13	1	1
ENSMUST00000133371.7.1	chr10	-	62659043	Gencode M25		1	1	8	24	21	5	14	28	12	34	25	6	2	5	11	10	20	25	20	1	2	2	2	11	10	8	0	20	19	9	10	4	3	19	12	34	5	0
ENSMUST00000133371.7.2	chr10	-	62659190	PolyASite 2.0		0	0	1	1	1	1	0	4	2	0	2	1	0	0	1	0	1	5	3	0	0	0	0	1	0	0	0	2	4	1	1	0	0	0	2	1	1	0
ENSMUST00000020268.6.0	chr10	-	62741282	PolyASite 2.0		3	6	20	65	45	40	36	26	9	41	70	10	10	19	23	31	44	41	32	1	22	4	3	40	48	45	0	11	47	16	46	22	10	42	27	29	39	4
ENSMUST00000020268.6.1	chr10	-	62743402	PolyA_DB v3		0	1	10	26	23	16	32	14	1	22	23	6	2	2	3	9	35	13	30	2	8	0	2	19	17	23	0	5	17	11	15	7	2	17	7	6	13	0
ENSMUST00000020268.6.2	chr10	-	62743912	PolyASite 2.0		0	0	0	0	0	0	0	0	0	0	0	0	0	0	0	0	0	0	0	0	0	0	0	0	0	0	0	0	0	0	0	0	0	0	0	0	0	0
ENSMUST00000020268.6.3	chr10	-	62743928	PolyA_DB v3		69	79	262	776	598	475	665	314	89	672	660	158	137	152	246	331	799	411	588	19	218	42	25	433	516	421	6	147	480	304	511	275	157	524	246	270	295	107
ENSMUST00000020268.6.4	chr10	-	62744350	PolyASite 2.0		2	1	3	20	12	7	14	8	1	9	5	3	1	1	6	3	9	8	10	0	6	1	0	4	12	3	1	0	10	2	13	5	2	6	3	5	3	0
ENSMUST00000020268.6.5	chr10	-	62744462	Gencode M25		0	0	0	2	0	2	0	0	0	3	0	0	0	1	0	0	1	1	0	0	2	0	0	0	2	0	0	1	0	0	2	0	1	0	0	0	0	0
ENSMUST00000020268.6.6	chr10	-	62744477	PolyASite 2.0		92	85	371	1065	860	577	925	445	100	905	735	161	170	188	354	361	957	507	833	18	323	72	41	671	707	596	11	139	590	457	606	325	171	620	308	342	362	120
ENSMUST00000020268.6.7	chr10	-	62744538	PolyASite 2.0		0	0	0	0	0	0	0	0	0	0	0	0	0	0	0	0	0	0	0	0	0	0	0	0	0	0	0	0	0	0	0	0	0	0	0	0	0	0
ENSMUST00000020268.6.8	chr10	-	62744590	PolyA_DB v3		0	0	0	0	0	0	0	0	0	0	0	0	0	0	0	0	0	0	0	0	0	0	0	0	0	0	0	0	0	0	0	0	0	0	0	0	0	0
ENSMUST00000020268.6.9	chr10	-	62744615	PolyA_DB v3		0	0	0	0	0	0	0	0	0	0	0	0	0	0	0	0	0	0	0	0	0	0	0	0	0	0	0	0	0	0	0	0	0	0	0	0	0	0
ENSMUST00000020268.6.10	chr10	-	62744641	PolyA_DB v3		0	0	0	0	0	0	0	0	0	0	0	0	0	0	0	0	0	0	0	0	0	0	0	0	0	0	0	0	0	0	0	0	0	0	0	0	0	0
ENSMUST00000020268.6.11	chr10	-	62744694	PolyASite 2.0		0	0	0	0	0	0	0	0	0	0	0	0	0	0	0	0	0	0	0	0	0	0	0	0	0	0	0	0	0	0	0	0	0	0	0	0	0	0
ENSMUST00000020268.6.12	chr10	-	62744706	PolyA_DB v3		0	0	0	0	0	0	0	0	0	0	0	0	0	0	0	0	0	0	0	0	0	0	0	0	0	0	0	0	0	0	0	0	0	0	0	0	0	0
ENSMUST00000020268.6.13	chr10	-	62744755	PolyASite 2.0		0	0	0	0	0	0	0	0	0	0	0	0	0	0	0	0	0	0	0	0	0	0	0	0	0	0	0	0	0	0	0	0	0	0	0	0	0	0
ENSMUST00000050826.13.0	chr10	-	62804571	PolyASite 2.0		13	6	42	89	85	55	124	42	4	109	109	13	13	14	30	50	133	78	90	1	28	5	5	39	56	74	0	16	97	52	56	35	4	87	35	37	43	10
ENSMUST00000050826.13.1	chr10	-	62804689	PolyASite 2.0		1	2	4	17	9	6	16	1	3	14	13	3	4	0	6	8	25	4	13	0	3	2	2	4	5	8	1	2	9	5	15	5	0	17	4	7	4	0
ENSMUST00000050826.13.2	chr10	-	62808153	PolyASite 2.0		1	0	0	2	5	1	0	1	0	1	2	1	0	0	0	1	2	3	2	0	0	1	1	1	2	0	0	1	2	0	1	0	1	0	0	2	0	0
ENSMUST00000050826.13.3	chr10	-	62810497	PolyA_DB v3		1	0	3	4	2	0	4	0	0	2	3	0	0	0	1	0	4	1	4	0	2	0	0	5	1	2	0	1	4	2	1	0	0	1	2	0	1	0
ENSMUST00000050826.13.4	chr10	-	62810808	PolyASite 2.0		0	1	1	2	1	1	2	0	0	3	2	1	0	0	1	1	5	0	4	0	2	0	0	1	3	3	0	1	1	2	2	0	0	1	0	0	2	0
ENSMUST00000050826.13.5	chr10	-	62812125	PolyASite 2.0		1	0	2	3	7	1	8	2	1	7	5	0	0	0	2	2	13	4	3	1	6	0	0	3	1	7	0	4	7	4	2	0	0	4	4	3	2	0
ENSMUST00000050826.13.6	chr10	-	62812264	PolyASite 2.0		37	31	150	337	258	145	306	108	27	286	277	42	32	45	131	170	364	188	322	7	92	22	8	143	137	172	3	47	232	131	215	113	18	229	84	91	118	24
ENSMUST00000050826.13.7	chr10	-	62812342	PolyASite 2.0		0	0	0	0	0	0	0	0	0	0	0	0	0	0	0	0	0	0	0	0	0	0	0	0	0	0	0	0	0	0	0	0	0	0	0	0	0	0
ENSMUST00000050826.13.8	chr10	-	62812405	PolyASite 2.0		0	0	0	0	0	0	0	0	0	0	0	0	0	0	0	0	0	0	0	0	0	0	0	0	0	0	0	0	0	0	0	0	0	0	0	0	0	0
ENSMUST00000020263.13.0	chr10	-	63013775	PolyASite 2.0		1	5	16	73	65	30	30	31	3	44	63	10	10	12	29	33	60	35	44	1	15	2	2	23	30	31	0	16	41	10	47	22	10	32	13	22	54	3
ENSMUST00000020263.13.1	chr10	-	63013892	PolyA_DB v3		0	0	5	5	3	6	1	5	2	4	10	1	1	1	4	2	9	9	5	0	1	0	0	3	7	6	0	1	3	6	3	5	2	4	0	0	3	2
ENSMUST00000020263.13.2	chr10	-	63014129	PolyASite 2.0		0	1	3	1	3	3	5	0	0	2	8	1	0	1	1	1	2	3	5	0	3	0	0	0	5	3	0	2	2	1	1	3	0	1	0	0	4	1
ENSMUST00000020263.13.3	chr10	-	63014666	PolyASite 2.0		6	14	30	87	89	41	68	21	6	73	89	18	9	22	77	62	86	50	59	2	18	5	5	61	67	46	2	10	61	24	101	38	2	50	23	34	36	13
ENSMUST00000020263.13.4	chr10	-	63014689	PolyASite 2.0		0	0	0	0	0	0	0	0	0	1	1	0	0	0	0	0	0	1	0	0	0	0	1	0	0	0	0	0	1	0	2	0	0	0	0	0	2	0
ENSMUST00000020263.13.5	chr10	-	63014979	PolyA_DB v3		0	1	2	16	7	7	12	1	2	9	13	0	0	3	7	7	10	9	8	0	3	0	1	8	9	4	0	1	6	2	14	7	0	11	2	2	10	1
ENSMUST00000020263.13.6	chr10	-	63015426	PolyASite 2.0		161	252	791	2695	2267	1408	2044	867	269	2003	2082	537	369	596	1440	1236	2390	1789	2157	56	683	129	87	1328	2175	1669	34	513	1712	924	2173	964	276	1897	668	783	913	254
ENSMUST00000020263.13.7	chr10	-	63015462	PolyASite 2.0		0	0	0	0	0	0	0	0	0	0	0	0	0	0	0	0	0	0	0	0	0	0	0	0	0	0	0	0	0	0	0	0	0	0	0	0	0	0
ENSMUST00000020263.13.8	chr10	-	63015492	PolyA_DB v3		0	0	0	0	0	0	0	0	0	0	0	0	0	0	0	0	0	0	0	0	0	0	0	0	0	0	0	0	0	0	0	0	0	0	0	0	0	0
ENSMUST00000020263.13.9	chr10	-	63015541	PolyASite 2.0		0	0	0	0	0	0	0	0	0	0	0	0	0	0	0	0	0	0	0	0	0	0	0	0	0	0	0	0	0	0	0	0	0	0	0	0	0	0
ENSMUST00000020263.13.10	chr10	-	63015628	PolyA_DB v3		0	0	0	0	0	0	0	0	0	0	0	0	0	0	0	0	0	0	0	0	0	0	0	0	0	0	0	0	0	0	0	0	0	0	0	0	0	0
ENSMUST00000119814.2.0	chr10	-	63017803	PolyA_DB v3		0	0	1	0	2	0	0	1	0	0	1	0	0	0	0	0	0	0	0	0	0	0	0	1	1	0	0	0	0	0	1	0	0	0	0	0	0	0
ENSMUST00000119814.2.1	chr10	-	63017819	PolyASite 2.0		30	71	243	800	695	433	611	202	88	570	665	192	103	199	467	440	710	493	664	14	238	32	39	364	665	382	4	145	513	199	689	286	104	482	200	215	277	71
ENSMUST00000119814.2.2	chr10	-	63018041	Gencode M25		0	0	0	0	0	0	0	0	0	0	0	0	0	0	0	0	0	0	0	0	0	0	0	0	0	0	0	0	0	0	0	0	0	0	0	0	0	0
ENSMUST00000119814.2.3	chr10	-	63018075	PolyASite 2.0		0	0	0	0	0	0	0	0	0	0	0	0	0	0	0	0	0	0	0	0	0	0	0	0	0	0	0	0	0	0	0	0	0	0	0	0	0	0
ENSMUST00000095580.2.0	chr10	-	63111541	PolyASite 2.0		0	0	0	0	0	0	0	0	0	0	0	0	0	0	0	0	0	0	0	0	0	0	0	2	0	0	0	0	0	0	0	0	0	0	0	0	0	0
ENSMUST00000095580.2.1	chr10	-	63115780	PolyA_DB v3		0	0	0	0	0	0	0	0	0	0	0	0	0	0	0	0	0	0	0	0	0	0	0	0	0	0	0	0	0	0	0	0	0	0	0	0	0	0
ENSMUST00000095580.2.2	chr10	-	63115795	Gencode M25		2	0	2	13	12	11	1	6	0	8	10	1	2	4	5	10	7	1	8	1	2	0	0	265	1	0	0	0	2	7	7	3	0	2	1	3	1	0
ENSMUST00000095580.2.3	chr10	-	63115851	PolyASite 2.0		0	1	0	0	0	0	0	0	0	1	0	1	0	0	0	0	0	0	0	0	0	0	0	3	0	0	0	0	0	0	1	0	0	0	0	0	0	0
ENSMUST00000095580.2.4	chr10	-	63115909	PolyASite 2.0		0	0	0	0	0	0	0	0	0	0	0	0	0	0	0	0	0	0	0	0	0	0	0	0	0	0	0	0	0	0	0	0	0	0	0	0	0	0
ENSMUST00000095580.2.5	chr10	-	63116064	PolyASite 2.0		0	0	0	0	1	0	0	0	0	0	1	0	0	0	0	0	0	0	0	0	0	0	0	3	0	0	0	0	0	0	0	0	0	0	0	0	0	0
ENSMUST00000095580.2.6	chr10	-	63116276	PolyA_DB v3		1	0	1	1	4	4	2	2	0	4	5	0	2	0	1	0	2	1	3	0	1	0	0	199	1	0	0	0	0	3	2	0	1	3	1	5	2	0
ENSMUST00000095580.2.7	chr10	-	63116394	PolyA_DB v3		0	0	0	0	0	0	0	1	0	0	0	0	0	0	0	0	0	0	0	0	0	0	0	8	1	0	0	0	0	0	2	0	0	0	0	0	0	0
ENSMUST00000095580.2.8	chr10	-	63116792	PolyA_DB v3		0	0	0	0	0	0	0	0	0	0	0	0	0	0	0	0	0	0	0	0	0	0	0	2	0	0	0	0	0	0	0	0	0	0	0	0	0	0
ENSMUST00000095580.2.9	chr10	-	63116857	PolyA_DB v3		0	0	0	0	0	0	0	0	0	0	0	0	0	0	0	0	0	0	0	0	0	0	0	0	0	0	0	0	0	0	0	0	0	0	0	0	0	0
ENSMUST00000120239.7.0	chr10	-	63318802	PolyASite 2.0		0	2	3	7	6	2	4	1	0	1	3	0	0	1	3	5	3	3	3	0	1	0	0	1	2	2	0	0	3	0	5	2	0	2	0	3	3	3
ENSMUST00000120239.7.1	chr10	-	63319005	Gencode M25		0	0	0	0	0	0	0	0	0	0	0	0	0	0	0	0	0	0	1	0	0	0	0	0	0	1	0	0	0	0	0	0	0	0	0	0	0	0
ENSMUST00000120239.7.2	chr10	-	63319015	PolyASite 2.0		53	61	210	547	480	374	435	254	40	421	476	78	88	85	173	244	503	327	447	9	190	31	17	349	296	375	3	115	425	231	315	158	134	440	156	183	331	61
ENSMUST00000120239.7.3	chr10	-	63319058	PolyASite 2.0		0	1	1	15	9	6	12	7	0	9	7	0	0	3	5	4	11	10	11	0	2	0	0	13	8	14	0	4	13	3	7	7	0	7	6	9	12	1
ENSMUST00000120239.7.4	chr10	-	63319323	PolyA_DB v3		27	25	123	311	231	194	284	137	23	221	232	37	38	46	104	97	263	203	257	7	102	11	13	189	176	196	5	62	203	115	190	81	71	251	97	100	190	35
ENSMUST00000120239.7.5	chr10	-	63319690	PolyASite 2.0		4	1	10	26	18	17	30	10	4	23	24	2	4	2	8	5	23	15	30	0	3	0	2	24	15	26	1	9	19	10	8	14	11	30	4	14	17	3
ENSMUST00000120239.7.6	chr10	-	63319885	PolyASite 2.0		0	0	2	4	4	1	1	0	0	5	1	0	1	0	1	0	5	0	0	0	0	0	1	0	1	1	0	1	3	1	3	1	0	2	0	0	2	1
ENSMUST00000120239.7.7	chr10	-	63319977	PolyA_DB v3		0	0	0	0	0	0	0	0	0	0	0	0	0	0	0	0	0	0	0	0	0	0	0	0	0	0	0	0	0	0	0	0	0	0	0	0	0	0
ENSMUST00000120239.7.8	chr10	-	63320167	PolyA_DB v3		0	0	1	2	0	1	0	0	0	0	1	0	0	0	0	0	1	2	0	0	0	0	0	0	0	0	0	0	0	0	1	0	0	0	0	1	0	0
ENSMUST00000120239.7.9	chr10	-	63320234	PolyASite 2.0		0	0	0	0	0	0	1	0	0	0	0	0	0	0	0	0	0	0	0	0	0	0	0	0	0	1	0	0	0	0	0	0	0	0	0	0	0	0
ENSMUST00000120239.7.10	chr10	-	63320251	PolyASite 2.0		0	0	1	1	3	1	2	2	0	3	3	0	0	0	0	0	2	1	2	0	5	0	0	1	0	2	0	0	1	0	1	1	0	2	0	0	2	1
ENSMUST00000120239.7.11	chr10	-	63320289	PolyASite 2.0		0	0	0	1	2	0	2	0	0	1	1	0	0	0	0	1	1	0	1	1	0	1	0	0	2	2	0	0	0	0	0	0	0	0	0	0	0	0
ENSMUST00000120239.7.12	chr10	-	63320327	PolyA_DB v3		4	4	12	29	21	25	30	13	1	28	17	3	4	5	12	10	40	19	24	1	11	1	1	13	29	17	0	8	20	15	12	16	8	26	12	4	17	3
ENSMUST00000120239.7.13	chr10	-	63320485	PolyA_DB v3		0	0	0	0	1	2	2	0	0	1	2	0	0	0	0	0	3	1	4	0	0	0	1	1	0	0	1	0	3	0	2	0	1	3	0	2	0	0
ENSMUST00000120239.7.14	chr10	-	63320545	PolyA_DB v3		0	0	0	0	0	0	0	0	0	0	0	0	0	0	0	0	0	0	0	0	0	0	0	0	0	0	0	0	0	0	0	0	0	0	0	0	0	0
ENSMUST00000105439.1.0	chr10	-	63928473	PolyASite 2.0		4	5	1	2	11	8	4	3	6	6	50	2	1	1	7	21	9	5	2	1	1	0	3	6	2	13	1	0	4	2	17	2	0	22	0	2	1	0
ENSMUST00000105439.1.1	chr10	-	63928523	PolyASite 2.0		2	0	0	0	2	0	0	0	0	1	2	0	0	1	0	0	2	1	0	0	1	0	0	1	0	1	0	0	0	0	0	0	0	1	1	0	0	0
ENSMUST00000105439.1.2	chr10	-	63928549	PolyASite 2.0		0	0	0	0	0	0	0	0	0	0	0	0	0	0	0	0	1	0	0	0	0	0	0	0	0	0	0	1	0	1	0	0	0	2	0	0	0	0
ENSMUST00000105439.1.3	chr10	-	63928625	PolyASite 2.0		0	0	0	1	0	0	0	0	0	0	5	0	0	0	0	0	0	0	0	0	0	0	0	0	0	0	0	0	0	0	0	0	0	0	0	0	0	0
ENSMUST00000105439.1.4	chr10	-	63929257	PolyA_DB v3		2	13	3	20	40	14	3	7	8	11	191	5	4	7	29	95	12	17	10	0	3	2	2	8	6	21	0	1	12	11	58	1	1	25	5	11	4	0
ENSMUST00000105439.1.5	chr10	-	63929434	PolyASite 2.0		0	0	0	2	0	0	2	0	1	0	9	0	1	0	0	3	0	0	0	0	0	0	0	1	0	0	0	0	0	0	2	0	0	2	0	0	0	0
ENSMUST00000105439.1.6	chr10	-	63929615	PolyASite 2.0		0	4	0	3	6	2	1	0	1	1	34	1	0	1	2	16	4	2	2	0	0	0	0	1	4	3	0	2	2	0	11	1	1	6	0	2	0	1
ENSMUST00000105439.1.7	chr10	-	63929715	PolyASite 2.0		5	31	6	37	54	21	11	5	17	14	304	18	8	9	61	158	30	12	15	2	1	3	1	22	27	46	0	3	19	10	85	4	0	65	3	12	6	4
ENSMUST00000105439.1.8	chr10	-	63929867	PolyA_DB v3		0	4	2	6	11	1	1	1	5	1	31	1	0	1	4	16	1	3	2	0	0	0	0	2	1	4	0	0	7	2	5	0	1	7	1	0	0	1
ENSMUST00000105439.1.9	chr10	-	63929881	PolyASite 2.0		0	0	0	0	0	0	0	0	0	0	0	0	0	0	0	0	0	0	0	0	0	0	0	0	0	0	0	0	0	0	0	0	0	0	0	0	0	0
ENSMUST00000105439.1.10	chr10	-	63929894	PolyA_DB v3		0	0	0	0	0	0	0	0	0	0	0	0	0	0	0	0	0	0	0	0	0	0	0	0	0	0	0	0	0	0	0	0	0	0	0	0	0	0
ENSMUST00000105439.1.11	chr10	-	63929927	PolyASite 2.0		0	0	0	0	0	0	0	0	0	0	0	0	0	0	0	0	0	0	0	0	0	0	0	0	0	0	0	0	0	0	0	0	0	0	0	0	0	0
ENSMUST00000020023.8.0	chr10	-	67009190	PolyASite 2.0		35	66	159	551	422	264	309	309	76	403	355	110	87	100	425	209	443	406	394	21	101	19	20	251	650	438	4	135	548	217	495	314	52	847	181	217	150	64
ENSMUST00000020023.8.1	chr10	-	67009230	PolyASite 2.0		0	1	2	3	3	2	2	2	0	4	2	3	0	1	3	0	3	3	1	0	0	0	0	1	9	4	0	0	7	2	9	3	0	7	2	2	2	0
ENSMUST00000020023.8.2	chr10	-	67009265	PolyA_DB v3		0	2	5	9	8	1	8	11	1	7	7	0	1	4	10	5	10	11	5	1	3	1	0	3	14	12	0	6	15	1	12	6	2	21	3	2	3	2
ENSMUST00000020023.8.3	chr10	-	67009427	PolyA_DB v3		2	4	14	30	19	14	17	19	7	26	18	7	2	7	30	10	25	29	25	2	6	2	1	15	31	27	0	11	38	11	16	23	2	53	6	8	12	2
ENSMUST00000020023.8.4	chr10	-	67009510	PolyASite 2.0		0	0	1	5	2	3	1	6	0	3	4	0	0	0	7	1	4	2	4	0	3	0	0	0	11	4	0	1	5	3	4	1	0	6	3	2	3	2
ENSMUST00000020023.8.5	chr10	-	67009568	PolyA_DB v3		0	1	0	4	4	0	1	2	0	1	2	0	0	0	1	1	1	4	0	0	1	0	0	2	1	4	0	0	2	1	4	2	0	6	1	0	1	0
ENSMUST00000020023.8.6	chr10	-	67010050	PolyASite 2.0		122	278	809	2337	1675	1036	1320	1227	315	1807	1409	356	227	408	1677	748	1696	1671	1661	56	425	95	96	989	2460	1715	26	538	2091	859	1996	1218	186	3300	806	821	542	276
ENSMUST00000020023.8.7	chr10	-	67010294	PolyA_DB v3		5	19	33	101	62	55	74	73	15	81	68	21	6	21	88	44	87	135	98	6	29	9	7	54	139	107	2	39	134	50	105	69	16	223	38	40	40	15
ENSMUST00000020023.8.8	chr10	-	67011149	PolyASite 2.0		0	0	0	6	2	2	1	2	3	1	1	0	1	1	3	0	2	1	2	0	4	0	0	1	3	2	0	0	4	2	2	3	1	5	1	2	2	0
ENSMUST00000020023.8.9	chr10	-	67011521	PolyASite 2.0		94	228	728	2159	1625	923	1108	1186	302	1568	1369	370	212	380	1491	688	1500	1510	1624	54	392	96	84	963	2117	1511	26	420	1969	849	1686	1131	165	2946	741	763	543	271
ENSMUST00000020023.8.10	chr10	-	67011672	Gencode M25		4	17	41	107	58	46	63	56	14	78	60	17	8	13	84	29	69	86	85	1	17	2	4	34	117	93	3	27	112	32	90	59	8	141	30	40	26	15
ENSMUST00000020023.8.11	chr10	-	67011758	PolyASite 2.0		1	7	18	68	40	22	46	24	13	41	31	14	2	5	37	18	37	42	52	0	11	1	0	21	71	40	0	15	58	25	57	31	4	82	16	22	16	5
ENSMUST00000020023.8.12	chr10	-	67011873	PolyA_DB v3		2	3	8	38	15	9	13	13	5	20	20	4	3	7	18	9	20	13	22	0	5	2	0	7	24	22	0	5	35	14	20	7	4	40	8	9	5	3
ENSMUST00000020023.8.13	chr10	-	67012763	PolyA_DB v3		0	0	0	0	0	0	0	0	0	0	0	0	0	0	0	0	0	0	0	0	0	0	0	0	0	0	0	0	0	0	0	0	0	0	0	0	0	0
ENSMUST00000020023.8.14	chr10	-	67012780	PolyASite 2.0		59	143	444	1357	954	598	702	695	201	976	694	185	128	228	874	409	981	888	1021	26	234	46	44	517	1370	942	6	289	1196	424	1002	690	97	1802	421	411	269	160
ENSMUST00000020023.8.15	chr10	-	67012800	PolyASite 2.0		0	0	5	7	3	4	8	6	2	6	2	0	2	1	2	2	6	10	1	1	2	0	2	3	6	3	0	2	5	1	2	3	1	12	3	0	2	2
ENSMUST00000020023.8.16	chr10	-	67012826	PolyASite 2.0		0	2	2	17	7	5	12	7	1	13	4	0	1	3	13	4	10	17	6	1	4	0	0	9	12	16	0	3	16	5	11	4	1	23	4	3	1	5
ENSMUST00000020023.8.17	chr10	-	67013008	PolyASite 2.0		7	2	15	47	26	28	27	25	6	39	22	9	2	7	23	8	31	28	34	2	11	1	5	26	75	47	0	10	49	20	40	22	5	85	20	16	15	2
ENSMUST00000020023.8.18	chr10	-	67013079	PolyASite 2.0		0	0	1	6	5	4	4	6	2	7	5	2	0	3	8	4	11	6	5	0	1	0	1	2	7	5	0	4	7	2	2	5	0	18	2	1	2	1
ENSMUST00000020023.8.19	chr10	-	67013139	PolyASite 2.0		0	0	0	1	3	5	6	3	0	7	3	0	0	0	3	2	4	2	1	0	0	0	0	2	7	8	0	0	4	2	4	3	1	6	0	1	0	0
ENSMUST00000020023.8.20	chr10	-	67013231	PolyASite 2.0		0	0	1	0	1	0	3	1	0	1	1	0	0	0	0	0	1	0	0	0	0	0	0	2	1	2	1	0	1	0	2	0	0	3	0	0	0	0
ENSMUST00000020023.8.21	chr10	-	67013505	PolyA_DB v3		0	8	38	63	36	51	62	50	8	68	39	8	12	13	27	20	60	41	40	3	9	4	2	44	60	55	0	17	37	28	41	21	44	64	19	25	30	17
ENSMUST00000020023.8.22	chr10	-	67013551	PolyASite 2.0		0	0	0	0	0	0	0	0	0	0	0	0	0	0	0	0	0	0	0	0	0	0	0	0	0	0	0	0	0	0	0	0	0	0	0	0	0	0
ENSMUST00000020023.8.23	chr10	-	67013576	PolyASite 2.0		0	0	0	0	0	0	0	0	0	0	0	0	0	0	0	0	0	0	0	0	0	0	0	0	0	0	0	0	0	0	0	0	0	0	0	0	0	0
ENSMUST00000020023.8.24	chr10	-	67013598	PolyASite 2.0		0	0	0	0	0	0	0	0	0	0	0	0	0	0	0	0	0	0	0	0	0	0	0	0	0	0	0	0	0	0	0	0	0	0	0	0	0	0
ENSMUST00000020023.8.25	chr10	-	67013614	PolyA_DB v3		0	0	0	0	0	0	0	0	0	0	0	0	0	0	0	0	0	0	0	0	0	0	0	0	0	0	0	0	0	0	0	0	0	0	0	0	0	0
ENSMUST00000020023.8.26	chr10	-	67013684	PolyASite 2.0		0	0	0	0	0	0	0	0	0	0	0	0	0	0	0	0	0	0	0	0	0	0	0	0	0	0	0	0	0	0	0	0	0	0	0	0	0	0
ENSMUST00000217841.1.0	chr10	-	67009190	PolyASite 2.0		35	66	159	551	422	264	309	309	76	403	355	110	87	100	425	209	443	406	394	21	101	19	20	251	650	438	4	135	548	217	495	314	52	847	181	217	150	64
ENSMUST00000217841.1.1	chr10	-	67009230	PolyASite 2.0		0	1	2	3	3	2	2	2	0	4	2	3	0	1	3	0	3	3	1	0	0	0	0	1	9	4	0	0	7	2	9	3	0	7	2	2	2	0
ENSMUST00000217841.1.2	chr10	-	67009265	PolyA_DB v3		0	2	5	9	8	1	8	11	1	7	7	0	1	4	10	5	10	11	5	1	3	1	0	3	14	12	0	6	15	1	12	6	2	21	3	2	3	2
ENSMUST00000217841.1.3	chr10	-	67009427	PolyA_DB v3		2	4	14	30	19	14	17	19	7	26	18	7	2	7	30	10	25	29	25	2	6	2	1	15	31	27	0	11	38	11	16	23	2	53	6	8	12	2
ENSMUST00000217841.1.4	chr10	-	67009510	PolyASite 2.0		0	0	1	5	2	3	1	6	0	3	4	0	0	0	7	1	4	2	4	0	3	0	0	0	11	4	0	1	5	3	4	1	0	6	3	2	3	2
ENSMUST00000217841.1.5	chr10	-	67009568	PolyA_DB v3		0	1	0	4	4	0	1	2	0	1	2	0	0	0	1	1	1	4	0	0	1	0	0	2	1	4	0	0	2	1	4	2	0	6	1	0	1	0
ENSMUST00000217841.1.6	chr10	-	67010050	PolyASite 2.0		122	278	809	2337	1675	1036	1320	1227	315	1807	1409	356	227	408	1677	748	1696	1671	1661	56	425	95	96	989	2460	1715	26	538	2091	859	1996	1218	186	3300	806	821	542	276
ENSMUST00000217841.1.7	chr10	-	67010294	PolyA_DB v3		5	19	33	101	62	55	74	73	15	81	68	21	6	21	88	44	87	135	98	6	29	9	7	54	139	107	2	39	134	50	105	69	16	223	38	40	40	15
ENSMUST00000217841.1.8	chr10	-	67011149	PolyASite 2.0		0	0	0	6	2	2	1	2	3	1	1	0	1	1	3	0	2	1	2	0	4	0	0	1	3	2	0	0	4	2	2	3	1	5	1	2	2	0
ENSMUST00000217841.1.9	chr10	-	67011521	PolyASite 2.0		94	228	728	2159	1625	923	1108	1186	302	1568	1369	370	212	380	1491	688	1500	1510	1624	54	392	96	84	963	2117	1511	26	420	1969	849	1686	1131	165	2946	741	763	543	271
ENSMUST00000217841.1.10	chr10	-	67011672	Gencode M25		4	17	41	107	58	46	63	56	14	78	60	17	8	13	84	29	69	86	85	1	17	2	4	34	117	93	3	27	112	32	90	59	8	141	30	40	26	15
ENSMUST00000217841.1.11	chr10	-	67011758	PolyASite 2.0		1	7	18	68	40	22	46	24	13	41	31	14	2	5	37	18	37	42	52	0	11	1	0	21	71	40	0	15	58	25	57	31	4	82	16	22	16	5
ENSMUST00000217841.1.12	chr10	-	67011873	PolyA_DB v3		2	3	8	38	15	9	13	13	5	20	20	4	3	7	18	9	20	13	22	0	5	2	0	7	24	22	0	5	35	14	20	7	4	40	8	9	5	3
ENSMUST00000217841.1.13	chr10	-	67012763	PolyA_DB v3		0	0	0	0	0	0	0	0	0	0	0	0	0	0	0	0	0	0	0	0	0	0	0	0	0	0	0	0	0	0	0	0	0	0	0	0	0	0
ENSMUST00000217841.1.14	chr10	-	67012780	PolyASite 2.0		59	143	444	1357	954	598	702	695	201	976	694	185	128	228	874	409	981	888	1021	26	234	46	44	517	1370	942	6	289	1196	424	1002	690	97	1802	421	411	269	160
ENSMUST00000217841.1.15	chr10	-	67012800	PolyASite 2.0		0	0	5	7	3	4	8	6	2	6	2	0	2	1	2	2	6	10	1	1	2	0	2	3	6	3	0	2	5	1	2	3	1	12	3	0	2	2
ENSMUST00000217841.1.16	chr10	-	67012826	PolyASite 2.0		0	2	2	17	7	5	12	7	1	13	4	0	1	3	13	4	10	17	6	1	4	0	0	9	12	16	0	3	16	5	11	4	1	23	4	3	1	5
ENSMUST00000217841.1.17	chr10	-	67013008	PolyASite 2.0		7	2	15	47	26	28	27	25	6	39	22	9	2	7	23	8	31	28	34	2	11	1	5	26	75	47	0	10	49	20	40	22	5	85	20	16	15	2
ENSMUST00000217841.1.18	chr10	-	67013079	PolyASite 2.0		0	0	1	6	5	4	4	6	2	7	5	2	0	3	8	4	11	6	5	0	1	0	1	2	7	5	0	4	7	2	2	5	0	18	2	1	2	1
ENSMUST00000217841.1.19	chr10	-	67013139	PolyASite 2.0		0	0	0	1	3	5	6	3	0	7	3	0	0	0	3	2	4	2	1	0	0	0	0	2	7	8	0	0	4	2	4	3	1	6	0	1	0	0
ENSMUST00000217841.1.20	chr10	-	67013231	PolyASite 2.0		0	0	1	0	1	0	3	1	0	1	1	0	0	0	0	0	1	0	0	0	0	0	0	2	1	2	1	0	1	0	2	0	0	3	0	0	0	0
ENSMUST00000217841.1.21	chr10	-	67013505	PolyA_DB v3		3	9	46	75	43	66	73	61	8	78	45	9	18	14	34	21	70	49	49	3	11	5	3	54	68	66	0	20	41	31	44	23	53	77	23	26	32	20
ENSMUST00000217841.1.22	chr10	-	67013551	PolyASite 2.0		0	0	0	0	0	0	0	0	0	0	0	0	0	0	0	0	0	0	0	0	0	0	0	0	0	0	0	0	0	0	0	0	0	0	0	0	0	0
ENSMUST00000217841.1.23	chr10	-	67013576	PolyASite 2.0		0	0	0	0	0	0	0	0	0	0	0	0	0	0	0	0	0	0	0	0	0	0	0	0	0	0	0	0	0	0	0	0	0	0	0	0	0	0
ENSMUST00000217841.1.24	chr10	-	67013598	PolyASite 2.0		0	0	0	0	0	0	0	0	0	0	0	0	0	0	0	0	0	0	0	0	0	0	0	0	0	0	0	0	0	0	0	0	0	0	0	0	0	0
ENSMUST00000217841.1.25	chr10	-	67013614	PolyA_DB v3		0	0	0	0	0	0	0	0	0	0	0	0	0	0	0	0	0	0	0	0	0	0	0	0	0	0	0	0	0	0	0	0	0	0	0	0	0	0
ENSMUST00000217841.1.26	chr10	-	67013684	PolyASite 2.0		0	0	0	0	0	0	0	0	0	0	0	0	0	0	0	0	0	0	0	0	0	0	0	0	0	0	0	0	0	0	0	0	0	0	0	0	0	0
ENSMUST00000077839.12.0	chr10	-	67266684	PolyASite 2.0		0	0	0	0	2	0	2	0	0	1	2	0	0	0	0	0	0	2	1	0	0	0	0	0	1	1	0	0	0	0	1	0	0	0	0	0	0	0
ENSMUST00000159002.1.0	chr10	-	67267841	PolyASite 2.0		2	5	37	51	56	36	41	29	2	48	36	7	12	7	17	17	43	25	39	2	11	4	2	37	26	38	0	9	32	31	37	11	23	29	14	8	34	8
ENSMUST00000159002.1.1	chr10	-	67270106	Gencode M25		0	0	0	0	0	0	0	0	0	0	0	0	0	0	1	0	1	0	1	0	0	0	0	0	0	1	0	0	0	0	1	0	0	1	0	1	0	1
ENSMUST00000075686.6.0	chr10	-	67543499	PolyASite 2.0		0	0	1	2	5	1	4	4	1	2	5	0	0	4	1	1	3	2	4	0	0	0	0	5	2	3	0	2	4	1	3	1	0	5	6	2	3	0
ENSMUST00000075686.6.1	chr10	-	67543511	PolyA_DB v3		0	0	0	0	0	0	0	0	0	0	0	0	0	0	0	0	0	0	0	0	0	0	0	0	0	0	0	0	0	0	0	0	0	0	0	0	0	0
ENSMUST00000075686.6.2	chr10	-	67543847	PolyASite 2.0		0	0	0	2	0	1	2	0	0	0	1	0	0	0	0	0	3	0	0	0	0	0	0	1	1	0	0	0	1	0	0	0	0	1	0	1	1	0
ENSMUST00000075686.6.3	chr10	-	67543975	PolyASite 2.0		0	0	1	1	0	0	2	1	0	1	2	0	0	0	0	0	1	2	2	0	0	0	2	0	0	4	0	0	1	0	3	1	1	1	0	0	1	0
ENSMUST00000075686.6.4	chr10	-	67544171	PolyASite 2.0		1	0	0	4	9	3	4	1	0	5	4	1	1	0	1	6	7	8	8	0	2	0	1	2	3	7	1	1	5	0	2	1	2	1	2	1	5	0
ENSMUST00000075686.6.5	chr10	-	67544262	PolyASite 2.0		1	0	3	8	3	7	9	5	0	4	8	3	0	1	5	0	5	7	7	0	1	0	0	5	3	5	0	0	2	2	5	1	1	4	3	1	4	2
ENSMUST00000075686.6.6	chr10	-	67544337	PolyASite 2.0		0	0	0	0	0	2	2	2	0	1	1	1	1	0	0	0	1	0	2	1	1	0	0	3	0	0	0	0	0	0	0	0	0	0	0	0	1	0
ENSMUST00000075686.6.7	chr10	-	67544352	PolyA_DB v3		0	0	1	2	0	0	0	2	0	0	2	0	0	0	0	0	3	1	0	0	0	0	0	0	1	0	0	0	0	0	0	0	0	0	0	0	1	0
ENSMUST00000075686.6.8	chr10	-	67544378	PolyASite 2.0		1	0	1	2	2	1	2	1	0	3	3	0	0	0	2	3	3	4	2	0	1	0	0	7	0	3	0	0	2	0	5	2	0	5	3	0	0	1
ENSMUST00000075686.6.9	chr10	-	67544493	PolyASite 2.0		0	0	1	0	1	0	0	0	0	0	0	0	0	0	0	0	0	0	0	0	0	0	0	0	0	0	0	0	0	0	0	0	0	0	0	0	1	0
ENSMUST00000075686.6.10	chr10	-	67544511	PolyA_DB v3		28	20	51	133	127	114	178	92	8	160	126	27	19	22	57	63	225	102	132	10	49	9	4	124	89	187	3	31	116	112	86	40	50	145	77	60	103	24
ENSMUST00000075686.6.11	chr10	-	67544895	PolyASite 2.0		0	0	0	0	0	0	2	0	0	0	0	0	0	0	0	0	0	0	1	0	0	0	0	0	0	0	0	0	0	0	0	0	0	0	0	0	2	0
ENSMUST00000075686.6.12	chr10	-	67544954	PolyA_DB v3		52	28	108	377	249	239	360	173	32	285	279	35	56	46	139	158	514	176	263	7	117	25	5	237	185	283	0	89	272	207	208	80	82	269	109	152	199	50
ENSMUST00000075686.6.13	chr10	-	67545084	PolyA_DB v3		0	0	0	0	0	0	0	0	0	0	0	0	0	0	0	0	0	0	0	0	0	0	0	0	0	0	0	0	0	0	0	0	0	0	0	0	0	0
ENSMUST00000075686.6.14	chr10	-	67545132	PolyASite 2.0		9	12	41	94	60	65	81	60	9	95	55	7	10	13	29	42	124	59	73	1	24	3	1	59	48	79	2	21	68	60	72	22	28	60	35	37	48	13
ENSMUST00000075686.6.15	chr10	-	67545182	PolyASite 2.0		3	2	4	20	10	7	10	9	1	14	9	0	0	2	0	5	30	10	14	0	1	0	1	10	7	11	0	4	11	8	7	2	0	14	6	3	2	2
ENSMUST00000075686.6.16	chr10	-	67545327	PolyA_DB v3		0	0	0	0	0	0	0	0	0	0	0	0	0	0	0	0	0	0	0	0	0	0	0	0	0	0	0	0	0	0	0	0	0	0	0	0	0	0
ENSMUST00000075686.6.17	chr10	-	67545387	PolyASite 2.0		17	8	26	123	69	79	71	46	9	74	68	10	12	8	39	42	123	61	78	1	37	2	5	68	56	93	2	19	65	49	56	22	20	66	37	42	66	8
ENSMUST00000075686.6.18	chr10	-	67545398	PolyA_DB v3		1	1	0	4	3	5	4	2	0	2	3	0	1	0	1	3	8	3	3	1	1	0	0	1	0	2	0	0	5	4	4	1	0	2	1	2	4	1
ENSMUST00000075686.6.19	chr10	-	67545975	PolyASite 2.0		2	2	4	23	10	22	20	10	1	24	17	5	9	2	9	4	25	16	27	1	8	0	1	10	10	22	0	6	17	7	13	2	5	12	7	6	8	2
ENSMUST00000075686.6.20	chr10	-	67546017	PolyA_DB v3		0	0	0	5	0	0	2	1	0	1	2	0	0	0	0	0	0	0	1	0	0	0	0	0	0	2	0	0	0	1	1	0	0	2	0	2	0	0
ENSMUST00000075686.6.21	chr10	-	67546047	PolyASite 2.0		0	1	0	1	0	0	0	0	0	0	1	0	0	0	0	1	1	1	0	0	1	0	0	0	0	2	0	0	2	0	0	0	0	0	0	0	1	1
ENSMUST00000075686.6.22	chr10	-	67546134	PolyA_DB v3		1	0	0	1	0	0	1	1	0	0	0	0	0	0	1	0	4	3	2	0	0	0	0	2	0	1	0	0	1	0	1	0	1	1	0	0	0	0
ENSMUST00000075686.6.23	chr10	-	67546173	PolyASite 2.0		0	0	0	0	1	0	2	0	0	1	0	0	0	0	1	0	0	1	1	0	0	0	0	0	0	0	0	1	0	1	0	0	0	0	0	0	0	0
ENSMUST00000075686.6.24	chr10	-	67546992	PolyASite 2.0		4	3	3	9	10	7	11	9	1	15	14	2	3	1	7	5	14	8	15	1	2	1	0	5	6	19	0	3	7	11	13	3	2	13	6	3	4	2
ENSMUST00000075686.6.25	chr10	-	67547052	PolyASite 2.0		0	0	0	0	0	1	1	0	0	0	1	0	0	0	0	1	2	0	0	0	0	0	0	2	0	0	0	0	0	0	2	0	2	1	0	0	0	0
ENSMUST00000075686.6.26	chr10	-	67547170	PolyASite 2.0		0	0	0	1	2	0	1	1	0	0	1	0	1	1	1	1	3	0	0	0	1	0	0	0	0	0	0	0	1	0	0	0	0	0	0	0	1	1
ENSMUST00000075686.6.27	chr10	-	67547187	PolyASite 2.0		0	0	0	0	0	0	0	0	0	0	0	0	0	0	0	1	0	0	0	0	1	0	0	0	0	1	0	0	0	0	0	0	0	0	0	0	0	0
ENSMUST00000075686.6.28	chr10	-	67547541	PolyASite 2.0		0	0	0	0	2	0	0	1	1	2	0	0	0	0	0	0	1	1	1	0	1	0	0	0	0	0	0	0	2	3	0	0	0	1	1	0	0	0
ENSMUST00000075686.6.29	chr10	-	67547581	PolyASite 2.0		0	0	1	0	1	5	0	0	0	3	0	1	0	0	1	1	0	4	3	0	0	0	0	0	2	2	0	1	2	1	0	0	2	1	2	0	0	0
ENSMUST00000075686.6.30	chr10	-	67547636	PolyASite 2.0		17	3	18	62	36	52	53	35	4	56	19	3	10	6	13	19	72	24	33	2	15	3	2	43	26	48	0	12	43	35	31	12	24	40	34	12	16	15
ENSMUST00000075686.6.31	chr10	-	67547678	PolyA_DB v3		0	0	0	0	1	0	1	0	0	0	0	0	0	0	1	0	2	0	0	0	0	1	0	1	1	1	0	0	1	0	3	0	0	0	0	0	0	0
ENSMUST00000064656.7.0	chr10	-	67885981	PolyASite 2.0		0	0	0	0	0	0	0	0	0	0	0	0	0	0	0	0	0	0	0	0	0	0	0	0	0	0	0	0	0	0	0	0	0	0	0	0	0	0
ENSMUST00000064656.7.1	chr10	-	67886107	PolyASite 2.0		2	2	23	22	23	9	11	1	5	34	28	1	4	3	8	12	30	20	32	1	9	3	1	7	15	11	0	4	25	9	21	9	3	12	7	8	9	4
ENSMUST00000064656.7.2	chr10	-	67886156	PolyASite 2.0		0	0	0	0	2	2	0	0	0	0	1	0	0	0	0	0	1	0	1	0	0	0	0	0	1	2	0	1	2	0	0	0	0	1	0	0	1	0
ENSMUST00000064656.7.3	chr10	-	67886254	PolyASite 2.0		0	0	0	0	0	0	0	0	0	0	0	0	0	0	1	1	1	3	2	0	1	0	0	0	0	0	0	0	0	0	4	0	0	1	0	0	0	0
ENSMUST00000064656.7.4	chr10	-	67886842	PolyASite 2.0		0	0	0	0	0	0	0	0	0	0	0	0	0	0	0	0	0	0	1	0	0	0	0	0	0	0	0	0	0	0	0	0	0	0	0	0	0	0
ENSMUST00000064656.7.5	chr10	-	67886893	PolyA_DB v3		0	0	0	0	0	0	0	0	0	0	0	0	0	0	0	0	0	0	0	0	0	0	0	0	0	0	0	0	0	0	0	0	0	0	0	0	0	0
ENSMUST00000064656.7.6	chr10	-	67886951	PolyA_DB v3		0	0	0	0	0	0	0	0	0	0	0	0	0	0	0	0	0	0	0	0	1	0	0	1	0	0	0	0	0	0	0	0	0	0	0	0	0	0
ENSMUST00000064656.7.7	chr10	-	67887177	PolyA_DB v3		0	0	0	0	0	0	0	0	0	0	0	0	0	0	0	0	0	0	0	0	0	0	0	0	0	0	0	0	0	0	0	0	0	0	0	0	0	0
ENSMUST00000064656.7.8	chr10	-	67887192	PolyASite 2.0		0	0	0	0	0	0	0	0	0	0	0	0	0	0	0	0	0	0	0	0	0	0	0	0	0	0	0	0	0	0	0	0	0	0	0	0	0	0
ENSMUST00000064656.7.9	chr10	-	67887203	PolyA_DB v3		1	1	5	4	1	1	3	0	1	6	2	1	0	0	0	2	3	7	6	0	2	0	0	3	2	1	0	0	6	5	1	2	0	1	4	1	1	0
ENSMUST00000064656.7.10	chr10	-	67887265	PolyA_DB v3		0	0	0	0	0	0	0	0	1	0	0	0	0	0	0	0	0	0	0	0	0	0	0	0	0	0	0	0	0	0	0	0	0	0	0	0	0	0
ENSMUST00000064656.7.11	chr10	-	67887298	PolyA_DB v3		0	0	0	0	0	0	0	0	0	0	0	0	0	0	0	0	0	0	0	0	0	0	0	0	0	0	0	0	0	0	0	0	0	0	0	0	0	0
ENSMUST00000064656.7.12	chr10	-	67887603	PolyASite 2.0		1	0	39	60	38	17	27	13	12	61	31	4	4	0	8	13	53	36	56	5	18	2	5	16	37	24	0	5	53	21	21	13	2	29	15	13	18	3
ENSMUST00000064656.7.13	chr10	-	67888273	PolyASite 2.0		0	0	0	0	0	0	0	0	0	1	0	1	0	0	0	0	1	0	0	0	0	0	0	0	0	0	0	0	0	0	0	0	0	0	0	0	0	0
ENSMUST00000064656.7.14	chr10	-	67888504	PolyA_DB v3		0	1	11	10	1	1	6	1	2	7	5	0	1	0	0	0	4	3	9	0	5	1	1	5	3	4	0	1	5	8	3	2	0	7	3	3	0	1
ENSMUST00000219238.1.0	chr10	-	68092525	PolyASite 2.0		25	32	174	747	553	179	229	180	46	356	353	20	101	39	126	176	506	120	424	8	108	10	6	304	179	103	5	29	137	253	272	64	23	167	72	77	96	51
ENSMUST00000219238.1.1	chr10	-	68092577	PolyASite 2.0		1	1	0	6	1	3	2	3	2	6	2	0	1	1	2	1	3	3	2	0	0	0	1	1	1	1	0	1	0	4	0	0	0	1	2	1	0	1
ENSMUST00000219238.1.2	chr10	-	68092715	PolyASite 2.0		7	4	26	191	150	45	46	37	15	91	94	9	44	20	37	53	126	29	121	2	39	8	3	66	33	17	0	9	31	71	53	12	6	38	20	22	20	11
ENSMUST00000219238.1.3	chr10	-	68093425	PolyASite 2.0		22	34	189	717	526	201	230	210	51	356	318	20	96	56	150	164	470	110	411	5	172	14	12	326	135	83	6	22	149	255	279	40	14	145	64	62	71	39
ENSMUST00000219238.1.4	chr10	-	68094281	PolyASite 2.0		2	0	11	31	15	6	12	5	7	16	8	1	0	1	4	5	30	5	19	0	9	2	0	12	3	3	0	1	0	11	5	0	1	11	1	1	2	3
ENSMUST00000219238.1.5	chr10	-	68095387	PolyA_DB v3		8	5	51	192	139	38	45	49	9	92	71	7	24	11	32	26	129	26	126	2	51	3	3	69	38	11	2	12	26	66	39	16	2	39	21	16	15	10
ENSMUST00000219238.1.6	chr10	-	68095575	PolyA_DB v3		0	0	0	4	4	0	4	3	2	4	2	1	1	0	1	0	6	0	6	0	1	0	0	6	3	1	0	0	3	1	0	0	1	1	0	1	2	0
ENSMUST00000219238.1.7	chr10	-	68095795	PolyASite 2.0		0	1	0	5	1	1	1	0	0	4	1	0	2	1	1	0	3	1	3	0	1	0	0	0	1	1	0	0	2	3	2	1	2	0	0	0	0	0
ENSMUST00000219238.1.8	chr10	-	68096015	PolyASite 2.0		0	0	2	7	2	0	1	0	0	5	4	0	0	0	1	2	3	1	5	1	0	0	0	4	3	0	0	0	1	3	3	0	0	0	0	1	0	0
ENSMUST00000219238.1.9	chr10	-	68096454	Gencode M25		0	0	0	0	0	0	0	0	0	0	0	0	0	0	0	0	0	0	0	0	0	0	0	0	0	0	0	0	0	0	0	0	0	0	0	0	0	0
ENSMUST00000020103.8.0	chr10	-	68430951	PolyA_DB v3		4	0	3	6	5	0	4	0	5	3	2	0	4	0	0	1	0	2	3	0	3	0	0	1	0	1	0	0	2	4	0	0	0	0	1	0	2	0
ENSMUST00000020103.8.1	chr10	-	68430992	PolyA_DB v3		0	0	0	0	0	0	0	0	0	0	0	0	0	0	0	0	0	0	0	0	0	0	0	0	0	0	0	0	0	0	0	0	0	0	0	0	0	0
ENSMUST00000170048.1.0	chr10	-	69209317	PolyASite 2.0		0	1	0	1	0	0	0	0	0	0	0	0	0	0	1	0	0	0	0	0	0	0	0	0	1	0	0	0	0	0	0	1	0	1	0	0	0	1
ENSMUST00000170048.1.1	chr10	-	69209388	PolyASite 2.0		0	0	0	0	0	0	1	0	0	0	0	0	0	0	0	0	1	0	0	0	0	0	0	0	0	0	0	0	0	1	0	0	0	0	0	1	0	0
ENSMUST00000170048.1.2	chr10	-	69209464	PolyASite 2.0		1	2	2	24	24	4	14	12	2	14	8	4	4	2	4	3	36	8	23	2	7	0	1	28	11	7	0	0	7	6	4	2	1	4	3	4	5	5
ENSMUST00000170048.1.3	chr10	-	69209762	PolyASite 2.0		12	9	55	176	166	53	101	106	13	122	84	16	45	21	43	40	228	62	146	8	40	6	2	171	68	65	1	23	70	38	51	44	5	66	42	43	47	29
ENSMUST00000170048.1.4	chr10	-	69211594	PolyA_DB v3		0	0	4	19	19	3	6	17	0	10	9	6	3	3	6	5	20	6	13	0	3	0	1	19	4	4	0	1	5	4	2	3	0	3	1	5	2	3
ENSMUST00000170048.1.5	chr10	-	69212020	PolyA_DB v3		0	2	3	7	12	2	4	5	0	4	5	3	6	0	0	3	9	4	9	0	4	2	0	6	1	6	0	0	10	3	9	1	0	2	2	6	7	1
ENSMUST00000170048.1.6	chr10	-	69212259	PolyA_DB v3		0	0	0	0	0	0	0	0	0	0	0	0	0	0	0	0	0	0	0	0	0	0	0	0	0	0	0	0	0	0	0	0	0	0	0	0	0	0
ENSMUST00000020099.12.0	chr10	-	69335150	PolyASite 2.0		6	2	21	43	40	36	52	26	0	38	15	2	11	4	4	2	52	22	40	2	22	2	1	30	20	35	2	9	38	10	3	19	15	49	14	4	25	9
ENSMUST00000020099.12.1	chr10	-	69336603	PolyASite 2.0		2	0	11	35	29	19	23	15	1	30	10	3	7	2	3	0	33	14	25	1	16	1	1	11	10	22	0	3	13	6	8	15	5	23	8	1	9	5
ENSMUST00000020099.12.2	chr10	-	69336642	PolyASite 2.0		0	0	0	0	0	1	0	0	0	0	0	0	0	0	0	0	0	2	0	0	0	0	0	1	0	2	0	0	3	1	0	0	0	1	0	0	0	0
ENSMUST00000020099.12.3	chr10	-	69336798	PolyA_DB v3		0	0	0	1	0	0	3	2	0	0	0	0	0	0	0	0	3	1	1	0	1	0	0	0	0	1	0	0	1	2	0	0	0	0	0	0	2	0
ENSMUST00000020099.12.4	chr10	-	69336897	PolyA_DB v3		0	0	0	0	0	0	1	0	0	0	0	0	0	0	0	0	0	0	1	0	0	0	0	2	0	0	0	0	1	1	0	0	0	0	0	0	0	0
ENSMUST00000020099.12.5	chr10	-	69337047	PolyA_DB v3		0	0	0	0	0	0	0	0	0	0	0	0	0	0	0	0	0	0	0	0	0	0	0	0	0	0	0	0	0	0	1	0	0	0	0	0	0	0
ENSMUST00000020099.12.6	chr10	-	69337750	PolyA_DB v3		0	0	0	0	0	0	0	0	0	0	0	0	0	0	0	0	0	0	0	0	0	0	0	0	0	0	0	0	0	0	0	0	0	0	0	0	0	0
ENSMUST00000020099.12.7	chr10	-	69337801	PolyASite 2.0		0	1	1	2	1	1	3	2	0	1	0	0	0	1	0	0	2	2	0	1	0	0	0	0	0	3	0	1	3	2	1	0	0	0	1	1	2	0
ENSMUST00000020099.12.8	chr10	-	69338231	PolyASite 2.0		172	59	409	1341	894	906	1402	809	122	1136	393	102	222	106	176	164	1356	740	1006	37	423	78	40	844	409	859	15	233	843	661	243	471	346	883	364	187	470	189
ENSMUST00000020099.12.9	chr10	-	69338253	PolyASite 2.0		0	0	0	0	0	0	0	0	0	0	0	0	0	0	0	0	0	0	0	0	0	0	0	0	0	0	0	0	0	0	0	0	0	0	0	0	0	0
ENSMUST00000020099.12.10	chr10	-	69338305	PolyASite 2.0		0	0	0	0	0	0	0	0	0	0	0	0	0	0	0	0	0	0	0	0	0	0	0	0	0	0	0	0	0	0	0	0	0	0	0	0	0	0
ENSMUST00000020099.12.11	chr10	-	69338330	PolyA_DB v3		0	0	0	0	0	0	0	0	0	0	0	0	0	0	0	0	0	0	0	0	0	0	0	0	0	0	0	0	0	0	0	0	0	0	0	0	0	0
ENSMUST00000020099.12.12	chr10	-	69338349	PolyASite 2.0		0	0	0	0	0	0	0	0	0	0	0	0	0	0	0	0	0	0	0	0	0	0	0	0	0	0	0	0	0	0	0	0	0	0	0	0	0	0
ENSMUST00000020099.12.13	chr10	-	69338377	PolyA_DB v3		0	0	0	0	0	0	0	0	0	0	0	0	0	0	0	0	0	0	0	0	0	0	0	0	0	0	0	0	0	0	0	0	0	0	0	0	0	0
ENSMUST00000046513.9.0	chr10	-	70557687	PolyA_DB v3		0	0	0	5	2	2	2	1	0	2	14	2	1	0	4	3	3	1	0	0	1	0	0	0	9	3	0	0	0	0	7	3	0	18	0	1	2	0
ENSMUST00000046513.9.1	chr10	-	70558245	PolyASite 2.0		0	0	0	0	0	0	0	0	0	0	1	0	0	0	0	0	0	0	1	1	0	0	0	1	1	0	0	0	0	0	2	1	0	1	0	0	0	0
ENSMUST00000046513.9.2	chr10	-	70558259	PolyA_DB v3		0	0	3	2	4	9	3	3	1	2	35	1	1	5	15	20	5	2	5	0	3	0	2	2	13	8	0	1	9	7	22	2	0	47	1	4	4	1
ENSMUST00000046513.9.3	chr10	-	70558492	PolyASite 2.0		0	1	0	0	0	1	0	0	0	0	12	1	1	0	2	5	1	1	0	0	0	0	0	2	6	1	0	1	0	0	3	3	0	6	1	0	1	0
ENSMUST00000046513.9.4	chr10	-	70558535	PolyA_DB v3		6	37	26	74	66	107	43	54	13	87	458	40	19	39	190	302	74	66	57	3	14	5	7	45	332	239	2	32	107	63	339	48	9	648	30	69	47	15
ENSMUST00000046513.9.5	chr10	-	70558564	PolyASite 2.0		0	0	0	0	0	0	0	0	0	0	0	0	0	0	0	0	0	0	0	0	0	0	0	0	0	0	0	0	0	0	0	0	0	0	0	0	0	0
ENSMUST00000046513.9.6	chr10	-	70558596	PolyA_DB v3		0	8	1	7	8	16	3	8	1	10	46	4	2	5	22	35	8	13	8	0	2	1	1	6	36	26	2	3	20	12	26	9	2	92	4	6	0	1
ENSMUST00000046513.9.7	chr10	-	70558621	PolyASite 2.0		1	2	0	6	1	1	2	0	0	3	22	1	3	2	4	15	8	3	4	0	1	0	0	4	14	21	1	0	6	5	19	2	0	46	0	6	2	0
ENSMUST00000046513.9.8	chr10	-	70558708	PolyASite 2.0		1	3	3	4	4	13	2	4	2	9	43	7	3	2	22	24	6	12	5	0	0	3	1	4	42	29	2	5	15	6	30	4	2	65	3	6	6	2
ENSMUST00000046513.9.9	chr10	-	70558718	PolyA_DB v3		0	0	0	0	0	0	0	0	0	0	0	0	0	0	0	0	0	1	1	0	0	0	0	0	1	0	0	0	0	0	0	0	0	2	0	0	0	0
ENSMUST00000046513.9.10	chr10	-	70558755	PolyASite 2.0		0	0	0	1	0	1	2	0	0	0	5	0	0	0	1	2	1	0	1	0	0	0	0	1	5	6	0	1	2	3	7	0	0	15	0	1	1	0
ENSMUST00000046513.9.11	chr10	-	70558880	PolyASite 2.0		0	1	1	2	1	3	1	1	0	0	6	0	2	1	7	3	3	7	2	0	0	0	0	3	9	7	0	0	4	1	8	1	0	20	0	0	0	1
ENSMUST00000046513.9.12	chr10	-	70558924	PolyA_DB v3		0	0	0	0	0	1	0	0	0	0	0	0	0	0	1	0	0	1	0	0	0	0	0	1	2	0	0	0	0	0	1	0	0	2	0	0	0	0
ENSMUST00000046513.9.13	chr10	-	70558937	PolyASite 2.0		0	0	0	0	0	0	0	0	0	0	0	0	0	0	0	0	0	0	0	0	0	0	0	0	0	0	0	0	0	0	0	0	0	0	0	0	0	0
ENSMUST00000046513.9.14	chr10	-	70558949	PolyA_DB v3		0	0	0	0	0	0	0	0	0	0	0	0	0	0	0	0	1	0	0	0	0	0	0	0	0	0	0	0	0	0	0	0	0	0	0	0	0	0
ENSMUST00000046513.9.15	chr10	-	70558969	PolyASite 2.0		0	0	0	0	0	0	0	0	0	0	0	0	0	0	0	0	0	0	0	0	0	0	0	0	0	0	0	0	0	0	0	0	0	0	0	0	0	0
ENSMUST00000046513.9.16	chr10	-	70559107	PolyA_DB v3		0	0	0	0	0	0	0	0	0	0	0	0	0	0	0	0	0	0	0	0	0	0	0	0	0	0	0	0	0	0	0	0	0	0	0	0	0	0
ENSMUST00000143791.7.0	chr10	-	70922838	PolyASite 2.0		12	1	170	270	517	89	91	64	19	97	124	8	33	23	35	45	353	68	214	6	43	10	9	100	48	57	5	23	67	145	35	23	4	80	34	22	68	18
ENSMUST00000143791.7.1	chr10	-	70922921	PolyA_DB v3		0	0	6	10	21	2	4	3	0	6	5	0	2	1	2	0	15	2	10	0	0	1	1	0	2	6	0	0	4	9	7	1	2	0	0	0	1	1
ENSMUST00000143791.7.2	chr10	-	70922976	PolyA_DB v3		0	0	3	3	11	1	2	0	0	1	3	0	1	0	0	0	6	0	8	0	0	0	0	2	4	0	0	0	1	6	0	0	0	0	2	0	1	1
ENSMUST00000143791.7.3	chr10	-	70923150	PolyA_DB v3		0	0	6	11	14	2	3	0	0	1	0	0	1	0	0	3	6	0	3	0	1	0	0	1	2	0	0	2	1	3	3	5	0	3	4	0	0	0
ENSMUST00000143791.7.4	chr10	-	70923547	PolyASite 2.0		6	1	137	218	433	92	82	48	13	85	92	10	31	14	33	36	319	42	182	7	32	6	6	92	28	30	1	21	48	130	38	21	7	56	27	17	22	15
ENSMUST00000143791.7.5	chr10	-	70923618	PolyASite 2.0		0	0	11	10	19	5	4	3	3	0	5	1	2	0	0	2	15	5	2	0	1	0	0	4	3	1	0	1	3	8	1	0	0	4	6	1	2	1
ENSMUST00000143791.7.6	chr10	-	70923927	PolyA_DB v3		0	0	4	9	12	2	2	1	1	6	5	2	4	1	0	1	16	2	9	0	5	0	0	3	3	1	0	1	1	6	3	1	0	2	1	2	1	1
ENSMUST00000143791.7.7	chr10	-	70923986	PolyA_DB v3		0	0	0	0	0	0	0	0	0	0	0	0	0	0	0	0	0	0	0	0	0	0	0	0	0	0	0	0	0	0	0	0	0	0	0	0	0	0
ENSMUST00000143791.7.8	chr10	-	70924004	PolyA_DB v3		25	11	296	495	906	130	151	94	38	170	170	23	73	27	50	52	663	106	362	11	71	26	20	184	66	104	2	43	101	260	68	33	16	126	62	50	75	23
ENSMUST00000143791.7.9	chr10	-	70924774	PolyA_DB v3		0	0	0	0	0	0	0	0	0	0	0	0	0	0	0	0	0	0	0	0	0	0	0	0	0	0	0	0	0	0	0	0	0	0	0	0	0	0
ENSMUST00000143791.7.10	chr10	-	70924803	PolyA_DB v3		2	1	16	13	59	10	10	4	0	4	10	0	2	1	5	5	37	6	21	1	3	1	0	11	4	2	1	1	3	15	2	3	1	6	4	2	4	1
ENSMUST00000143791.7.11	chr10	-	70924867	PolyASite 2.0		0	0	13	7	20	5	3	2	1	4	6	0	2	2	2	7	20	8	12	0	5	0	0	5	1	2	0	1	2	10	4	0	0	2	0	2	2	0
ENSMUST00000143791.7.12	chr10	-	70924905	PolyA_DB v3		4	0	17	16	36	8	4	3	0	4	7	2	3	0	2	1	20	3	23	0	1	2	0	8	1	4	0	0	1	19	0	1	1	4	3	0	4	0
ENSMUST00000143791.7.13	chr10	-	70924982	PolyA_DB v3		32	8	443	607	1303	223	183	155	29	195	215	26	89	23	81	73	854	156	550	13	77	26	13	235	76	106	6	55	129	316	89	42	22	169	62	53	98	52
ENSMUST00000143791.7.14	chr10	-	70925060	PolyASite 2.0		0	0	0	0	0	0	0	0	0	0	0	0	0	0	0	0	0	0	0	0	0	0	0	0	0	0	0	0	0	0	0	0	0	0	0	0	0	0
ENSMUST00000143791.7.15	chr10	-	70925071	PolyA_DB v3		0	0	0	0	0	0	0	0	0	0	0	0	0	0	0	0	0	0	0	0	0	0	0	0	0	0	0	0	0	0	0	0	0	0	0	0	0	0
ENSMUST00000143791.7.16	chr10	-	70925102	Gencode M25		0	0	0	0	0	0	0	0	0	0	0	0	0	0	0	0	0	0	0	0	0	0	0	0	0	0	0	0	0	0	0	0	0	0	0	0	0	0
ENSMUST00000131445.7.0	chr10	-	70922838	PolyASite 2.0		12	1	170	270	517	89	91	64	19	97	124	8	33	23	35	45	353	68	214	6	43	10	9	100	48	57	5	23	67	145	35	23	4	80	34	22	68	18
ENSMUST00000131445.7.1	chr10	-	70922921	PolyA_DB v3		0	0	6	10	21	2	4	3	0	6	5	0	2	1	2	0	15	2	10	0	0	1	1	0	2	6	0	0	4	9	7	1	2	0	0	0	1	1
ENSMUST00000131445.7.2	chr10	-	70922976	PolyA_DB v3		0	0	3	3	11	1	2	0	0	1	3	0	1	0	0	0	6	0	8	0	0	0	0	2	4	0	0	0	1	6	0	0	0	0	2	0	1	1
ENSMUST00000131445.7.3	chr10	-	70923150	PolyA_DB v3		0	0	6	11	14	2	3	0	0	1	0	0	1	0	0	3	6	0	3	0	1	0	0	1	2	0	0	2	1	3	3	5	0	3	4	0	0	0
ENSMUST00000131445.7.4	chr10	-	70923547	PolyASite 2.0		6	1	137	218	434	92	82	48	13	85	92	10	31	14	33	36	319	42	182	7	32	6	6	92	28	30	1	21	48	130	38	21	7	56	27	17	22	15
ENSMUST00000131445.7.5	chr10	-	70923618	PolyASite 2.0		0	0	11	10	19	5	4	3	3	0	5	1	2	0	0	2	15	5	2	0	1	0	0	4	3	1	0	1	3	8	1	0	0	4	6	1	2	1
ENSMUST00000131445.7.6	chr10	-	70923927	PolyA_DB v3		0	0	4	9	12	2	2	1	1	6	5	2	4	1	0	1	16	2	9	0	5	0	0	3	3	1	0	1	1	6	3	1	0	2	1	2	1	1
ENSMUST00000131445.7.7	chr10	-	70923986	PolyA_DB v3		0	0	0	0	0	0	0	0	0	0	0	0	0	0	0	0	0	0	0	0	0	0	0	0	0	0	0	0	0	0	0	0	0	0	0	0	0	0
ENSMUST00000131445.7.8	chr10	-	70924004	PolyA_DB v3		25	11	296	495	906	130	151	94	38	170	170	23	73	27	50	52	663	106	362	11	71	26	20	184	66	104	2	43	101	260	68	33	16	126	63	50	75	23
ENSMUST00000131445.7.9	chr10	-	70924774	PolyA_DB v3		0	0	0	0	0	0	0	0	0	0	0	0	0	0	0	0	0	0	0	0	0	0	0	0	0	0	0	0	0	0	0	0	0	0	0	0	0	0
ENSMUST00000131445.7.10	chr10	-	70924803	PolyA_DB v3		2	1	16	13	59	10	10	4	0	4	10	0	2	1	5	5	37	6	21	1	3	1	0	11	4	2	1	1	3	15	2	3	1	6	4	2	4	1
ENSMUST00000131445.7.11	chr10	-	70924867	PolyASite 2.0		0	0	13	7	20	5	3	2	1	4	6	0	2	2	2	7	20	8	12	0	5	0	0	5	1	2	0	1	2	10	4	0	0	2	0	2	2	0
ENSMUST00000131445.7.12	chr10	-	70924905	PolyA_DB v3		4	0	17	16	36	8	4	3	0	4	7	2	3	0	2	1	20	3	23	0	1	2	0	8	1	4	0	0	1	19	0	1	1	4	3	0	4	0
ENSMUST00000131445.7.13	chr10	-	70924982	PolyA_DB v3		1	0	4	7	13	7	0	1	0	3	1	0	0	1	2	0	13	2	10	0	2	0	0	7	0	0	0	1	2	4	0	1	0	2	0	0	0	3
ENSMUST00000131445.7.14	chr10	-	70925060	PolyASite 2.0		0	0	0	0	0	0	0	0	0	0	0	0	0	0	0	0	0	0	0	0	0	0	0	0	0	0	0	0	0	0	0	0	0	0	0	0	0	0
ENSMUST00000131445.7.15	chr10	-	70925071	PolyA_DB v3		0	0	0	0	0	0	0	0	0	0	0	0	0	0	0	0	0	0	0	0	0	0	0	0	0	0	0	0	0	0	0	0	0	0	0	0	0	0
ENSMUST00000131445.7.16	chr10	-	70925102	Gencode M25		36	10	517	689	1489	237	223	175	36	211	247	27	100	32	87	83	1008	181	641	18	87	27	14	257	92	127	9	72	158	353	99	53	24	197	68	69	121	53
ENSMUST00000131445.7.17	chr10	-	70927715	Gencode M25		6	2	102	164	291	52	51	20	8	37	52	4	20	11	6	14	173	30	132	2	28	6	7	55	10	28	2	13	37	62	23	17	3	47	15	10	21	5
ENSMUST00000092430.10.0	chr10	-	71225461	PolyASite 2.0		16	19	45	139	90	107	150	60	11	136	86	17	28	20	54	44	160	87	97	3	38	8	3	100	111	134	2	35	120	63	84	48	34	110	48	52	88	18
ENSMUST00000092430.10.1	chr10	-	71225468	PolyA_DB v3		0	0	0	0	0	0	0	0	0	0	0	0	0	0	2	0	0	0	0	0	0	0	0	0	0	0	0	0	0	0	0	0	0	0	0	0	1	0
ENSMUST00000092430.10.2	chr10	-	71225516	PolyASite 2.0		0	0	2	1	0	1	4	0	1	5	3	0	0	0	1	2	3	1	0	0	4	1	0	1	3	5	0	3	2	3	1	4	2	2	1	2	4	0
ENSMUST00000092430.10.3	chr10	-	71225562	PolyA_DB v3		1	1	0	2	3	1	0	0	0	1	1	0	0	0	1	0	0	1	2	0	2	0	0	3	0	0	0	1	0	0	0	0	1	1	0	0	0	1
ENSMUST00000092430.10.4	chr10	-	71225610	PolyASite 2.0		0	0	0	0	0	0	0	0	0	0	0	0	1	0	2	0	1	1	1	0	0	0	0	0	0	0	0	1	0	0	0	0	0	1	0	0	1	0
ENSMUST00000092430.10.5	chr10	-	71225646	PolyA_DB v3		0	0	0	0	0	0	0	0	0	0	0	0	0	0	0	0	0	0	0	0	0	0	0	0	0	0	0	0	1	0	1	0	0	0	1	0	0	0
ENSMUST00000092430.10.6	chr10	-	71225660	PolyASite 2.0		0	0	1	0	0	0	1	0	0	1	0	0	0	0	0	0	0	0	0	0	0	0	0	1	0	0	0	0	0	0	0	0	0	0	0	0	0	0
ENSMUST00000092430.10.7	chr10	-	71226401	PolyA_DB v3		1	0	0	1	0	0	1	3	0	1	0	0	1	0	1	1	3	3	0	0	0	0	0	1	0	1	0	0	0	0	0	0	1	1	1	1	1	0
ENSMUST00000092430.10.8	chr10	-	71226878	PolyA_DB v3		2	4	6	23	25	14	12	2	0	17	9	2	0	2	4	7	16	9	21	0	9	3	0	13	11	12	1	0	11	6	9	5	8	16	6	5	14	3
ENSMUST00000092430.10.9	chr10	-	71227557	PolyASite 2.0		0	0	0	3	1	2	2	1	0	2	2	2	0	0	1	1	3	0	2	0	0	0	0	2	3	2	0	2	2	1	3	3	0	4	1	1	0	2
ENSMUST00000092430.10.10	chr10	-	71227597	PolyA_DB v3		1	2	8	31	26	23	21	7	1	24	17	3	9	5	13	11	29	11	23	0	10	1	2	19	12	23	0	5	16	20	23	6	3	24	6	6	24	6
ENSMUST00000092430.10.11	chr10	-	71227939	PolyASite 2.0		90	36	186	548	479	538	630	276	54	566	366	76	170	92	168	176	693	384	427	16	190	46	25	410	332	447	4	127	453	296	291	202	146	479	179	146	309	81
ENSMUST00000092430.10.12	chr10	-	71227970	PolyASite 2.0		2	0	4	6	3	4	10	2	2	5	6	1	1	3	0	2	12	7	9	0	0	0	0	3	3	3	0	0	7	3	3	4	6	15	1	3	2	1
ENSMUST00000092430.10.13	chr10	-	71227985	PolyA_DB v3		1	1	0	5	4	2	5	0	0	2	0	0	0	0	0	3	2	1	0	0	0	0	0	1	0	4	0	1	1	2	2	1	0	0	0	1	0	0
ENSMUST00000092430.10.14	chr10	-	71228073	PolyA_DB v3		1	0	4	9	4	4	6	3	1	11	8	1	5	1	2	2	13	4	9	0	3	1	0	10	5	7	0	1	7	4	5	11	2	4	5	0	7	1
ENSMUST00000092430.10.15	chr10	-	71228087	PolyASite 2.0		0	0	0	1	1	0	1	2	0	0	0	1	1	0	0	0	1	0	0	0	0	0	0	0	1	1	0	0	2	0	0	1	0	1	0	0	1	1
ENSMUST00000092430.10.16	chr10	-	71228101	PolyA_DB v3		0	0	0	0	0	0	3	0	0	0	0	0	0	0	0	0	1	0	0	0	0	0	0	0	0	0	0	1	0	1	0	0	0	0	0	0	0	0
ENSMUST00000092430.10.17	chr10	-	71228121	PolyASite 2.0		1	0	1	3	0	2	0	0	0	5	1	0	1	0	1	0	3	0	1	0	0	0	0	1	0	0	0	0	1	0	1	3	0	3	0	0	1	0
ENSMUST00000092430.10.18	chr10	-	71228280	PolyASite 2.0		1	0	0	3	4	4	4	3	0	3	5	0	1	0	1	1	3	5	6	0	1	0	0	1	2	3	0	2	2	1	0	0	1	5	1	1	0	0
ENSMUST00000092430.10.19	chr10	-	71228348	PolyA_DB v3		0	0	0	0	0	0	0	0	0	0	0	0	0	0	0	0	0	0	0	0	0	0	0	0	0	0	0	0	0	0	0	0	0	0	0	0	0	0
ENSMUST00000092430.10.20	chr10	-	71228397	PolyA_DB v3		0	0	0	0	0	0	0	0	0	0	0	0	0	0	0	0	0	0	0	0	0	0	0	0	0	0	0	0	0	0	0	0	0	0	0	0	0	0
ENSMUST00000092430.10.21	chr10	-	71228428	PolyA_DB v3		0	0	0	0	0	0	0	0	0	0	0	0	0	0	0	0	0	0	0	0	0	0	0	0	0	0	0	0	0	0	0	0	0	0	0	0	0	0
ENSMUST00000092430.10.22	chr10	-	71228447	PolyASite 2.0		0	0	0	0	0	0	0	0	0	0	0	0	0	0	0	0	0	0	0	0	0	0	0	0	0	0	0	0	0	0	0	0	0	0	0	0	0	0
ENSMUST00000092430.10.23	chr10	-	71228457	PolyA_DB v3		0	0	0	0	0	0	0	0	0	0	0	0	0	0	0	0	0	0	0	0	0	0	0	0	0	0	0	0	0	0	0	0	0	0	0	0	0	0
ENSMUST00000092430.10.24	chr10	-	71228491	PolyA_DB v3		0	0	0	0	0	0	0	0	0	0	0	0	0	0	0	0	0	0	0	0	0	0	0	0	0	0	0	0	0	0	0	0	0	0	0	0	0	0
ENSMUST00000092430.10.25	chr10	-	71228512	Gencode M25		0	0	0	0	0	0	0	0	0	0	0	0	0	0	0	0	0	0	0	0	0	0	0	0	0	0	0	0	0	0	0	0	0	0	0	0	0	0
ENSMUST00000092430.10.26	chr10	-	71228527	PolyA_DB v3		0	0	0	0	0	0	0	0	0	0	0	0	0	0	0	0	0	0	0	0	0	0	0	0	0	0	0	0	0	0	0	0	0	0	0	0	0	0
ENSMUST00000020085.6.0	chr10	-	71254827	PolyASite 2.0		1	0	1	5	3	2	5	2	1	5	4	0	2	0	1	3	5	1	4	1	0	0	1	5	0	0	0	0	1	2	2	0	0	3	0	2	4	0
ENSMUST00000020085.6.1	chr10	-	71254954	PolyA_DB v3		0	1	1	2	3	1	1	1	0	0	2	0	2	0	1	3	1	1	2	0	0	0	0	0	1	0	0	1	1	0	1	0	0	0	1	2	1	0
ENSMUST00000020085.6.2	chr10	-	71254983	PolyASite 2.0		116	234	384	1103	821	482	909	505	107	960	1699	277	152	272	671	835	946	503	754	32	290	46	25	941	972	651	17	164	611	486	1312	360	109	759	382	674	477	113
ENSMUST00000020085.6.3	chr10	-	71255019	PolyASite 2.0		0	1	0	3	2	3	2	0	0	5	6	1	0	0	2	6	2	2	1	0	1	1	0	3	3	6	0	1	1	2	5	2	0	7	0	3	4	0
ENSMUST00000020085.6.4	chr10	-	71255119	PolyA_DB v3		4	6	6	16	9	12	19	6	0	20	20	4	1	8	10	10	18	11	13	1	5	2	0	8	16	8	0	3	9	12	9	4	0	10	5	9	7	0
ENSMUST00000020085.6.5	chr10	-	71255187	PolyA_DB v3		0	1	1	3	0	2	3	0	1	2	5	0	0	2	1	0	2	0	1	0	0	0	0	6	2	3	0	0	1	0	2	1	1	3	0	2	3	0
ENSMUST00000020085.6.6	chr10	-	71255370	PolyASite 2.0		3	2	1	4	1	0	5	2	3	1	2	1	0	0	0	1	8	2	3	0	1	0	1	3	5	1	0	0	2	5	2	0	0	1	0	4	2	0
ENSMUST00000045887.8.0	chr10	-	71327362	PolyASite 2.0		2	1	1	10	1	1	9	2	1	2	10	2	2	0	2	4	5	2	3	0	1	0	0	4	4	7	0	4	6	1	6	2	0	5	0	2	3	0
ENSMUST00000045887.8.1	chr10	-	71328565	PolyASite 2.0		0	0	1	1	0	0	1	0	0	1	0	1	1	0	1	0	0	1	0	0	0	0	0	0	0	0	0	0	1	0	2	0	0	0	0	0	1	0
ENSMUST00000045887.8.2	chr10	-	71328916	PolyA_DB v3		0	0	1	1	1	0	1	0	0	0	1	0	0	0	0	0	2	1	0	0	2	0	0	1	1	0	0	0	0	2	0	0	0	2	0	0	1	0
ENSMUST00000045887.8.3	chr10	-	71330199	PolyA_DB v3		0	1	0	0	1	1	0	0	0	0	0	0	0	0	1	1	0	0	0	0	1	0	0	0	0	0	0	0	0	0	0	0	0	0	0	0	0	0
ENSMUST00000045887.8.4	chr10	-	71330480	Gencode M25		0	0	0	0	0	0	0	0	0	0	0	0	0	0	0	0	0	0	0	0	0	0	0	0	0	0	0	0	0	0	0	0	0	0	0	0	0	0
ENSMUST00000045887.8.5	chr10	-	71330492	PolyASite 2.0		12	17	54	159	94	93	120	64	16	120	149	19	19	31	65	91	162	128	140	0	51	14	7	108	82	100	1	36	137	70	136	57	13	134	57	72	64	20
ENSMUST00000045887.8.6	chr10	-	71330525	PolyASite 2.0		0	0	0	0	0	0	0	0	0	0	0	0	0	0	0	0	0	0	0	0	0	0	0	0	0	0	0	0	0	0	0	0	0	0	0	0	0	0
ENSMUST00000045887.8.7	chr10	-	71330639	PolyASite 2.0		2	6	8	37	18	21	32	13	1	26	32	4	1	6	13	22	24	21	24	0	13	4	0	21	20	27	1	5	28	10	24	16	3	43	8	13	19	6
ENSMUST00000045887.8.8	chr10	-	71330692	PolyA_DB v3		2	0	3	6	2	5	6	5	1	4	2	2	1	1	1	3	8	5	8	1	4	0	0	5	5	7	0	1	3	2	6	0	1	3	4	2	7	0
ENSMUST00000045887.8.9	chr10	-	71330723	PolyASite 2.0		71	83	170	667	362	781	788	331	52	687	652	123	72	113	279	343	574	667	515	17	277	52	38	500	490	708	7	165	671	274	453	380	186	805	227	317	268	82
ENSMUST00000045887.8.10	chr10	-	71330763	PolyA_DB v3		1	0	0	4	3	1	2	2	0	5	2	0	0	0	0	1	1	2	1	0	1	1	0	1	1	5	0	0	0	0	2	0	0	1	0	0	1	0
ENSMUST00000045887.8.11	chr10	-	71330823	PolyASite 2.0		0	0	0	0	0	0	0	0	0	0	0	0	0	0	0	0	0	0	0	0	0	0	0	0	0	0	0	0	0	0	0	0	0	0	0	0	0	0
ENSMUST00000045887.8.12	chr10	-	71330863	PolyASite 2.0		0	0	0	0	0	0	0	0	0	0	0	0	0	0	0	0	0	0	0	0	0	0	0	0	0	0	0	0	0	0	0	0	0	0	0	0	0	0
ENSMUST00000045887.8.13	chr10	-	71330876	PolyA_DB v3		0	0	0	0	0	0	0	0	0	0	0	0	0	0	0	0	0	0	0	0	0	0	0	0	0	0	0	0	0	0	0	0	0	0	0	0	0	0
ENSMUST00000179546.7.0	chr10	-	74957479	PolyASite 2.0		0	0	0	0	0	0	0	0	1	0	0	0	0	0	0	0	0	0	0	0	0	1	0	0	0	0	0	0	0	0	0	0	0	0	0	0	0	0
ENSMUST00000159994.1.0	chr10	-	75022304	Gencode M25		0	0	0	0	0	0	0	0	0	0	0	0	0	0	0	0	0	0	0	0	0	0	0	0	0	0	0	0	0	0	0	0	0	0	0	0	0	0
ENSMUST00000039796.13.0	chr10	-	75506283	Gencode M25		4	11	36	77	54	97	60	29	7	37	77	12	23	22	33	44	66	38	74	0	13	3	4	40	61	44	2	12	46	20	67	36	37	43	20	25	36	8
ENSMUST00000039796.13.1	chr10	-	75506788	PolyA_DB v3		0	1	0	0	0	0	0	0	0	0	0	0	0	0	0	0	0	0	0	0	0	0	0	0	0	0	0	0	0	0	1	0	0	0	0	0	0	0
ENSMUST00000039796.13.2	chr10	-	75506823	PolyASite 2.0		57	44	240	498	455	790	344	257	46	354	390	46	138	82	171	189	501	225	368	7	100	48	11	257	248	247	4	77	260	181	320	119	337	288	135	171	173	72
ENSMUST00000039796.13.3	chr10	-	75506850	PolyA_DB v3		0	1	9	4	3	4	2	1	0	4	2	0	2	2	0	0	7	3	3	0	1	0	1	1	1	4	1	0	3	3	4	1	5	2	2	1	0	0
ENSMUST00000039796.13.4	chr10	-	75508559	PolyASite 2.0		0	0	0	2	1	1	0	0	0	2	0	0	0	0	0	0	0	0	1	0	1	0	0	0	0	2	0	0	0	0	2	0	0	1	1	0	0	0
ENSMUST00000039796.13.5	chr10	-	75508648	PolyA_DB v3		0	0	0	0	0	0	0	0	0	0	0	0	0	0	0	0	0	0	0	0	0	0	0	0	0	0	0	0	0	0	0	0	0	0	1	0	0	0
ENSMUST00000039796.13.6	chr10	-	75508691	PolyA_DB v3		0	0	0	0	0	0	0	0	0	0	0	0	0	0	0	0	0	0	0	0	0	0	0	0	0	0	0	0	0	0	0	0	0	0	0	0	0	0
ENSMUST00000039796.13.7	chr10	-	75508734	PolyASite 2.0		0	0	0	0	0	0	0	0	0	0	0	0	0	0	0	0	0	0	0	0	0	0	0	0	0	0	0	0	0	0	0	0	0	0	0	0	0	0
ENSMUST00000039796.13.8	chr10	-	75508753	PolyASite 2.0		0	0	0	0	0	0	0	0	0	0	0	0	0	0	0	0	0	0	0	0	0	0	0	0	0	0	0	0	0	0	0	0	0	0	0	0	0	0
ENSMUST00000039796.13.9	chr10	-	75508798	Gencode M25		0	0	0	0	0	0	0	0	0	0	0	0	0	0	0	0	0	0	0	0	0	0	0	0	0	0	0	0	0	0	0	0	0	0	0	0	0	0
ENSMUST00000219774.1.0	chr10	-	75506823	PolyASite 2.0		57	44	240	498	455	790	344	257	46	354	390	46	138	82	171	189	501	225	368	7	100	48	11	257	248	247	4	77	260	181	320	119	337	288	135	171	173	72
ENSMUST00000219774.1.1	chr10	-	75506850	PolyA_DB v3		0	1	9	4	3	4	2	1	0	4	2	0	2	2	0	0	7	3	3	0	1	0	1	1	1	4	1	0	3	3	4	1	5	2	2	1	0	0
ENSMUST00000219774.1.2	chr10	-	75508559	PolyASite 2.0		0	0	0	2	1	1	0	0	0	2	0	0	0	0	0	0	0	0	1	0	1	0	0	0	0	2	0	0	0	0	2	0	0	1	1	0	0	0
ENSMUST00000219774.1.3	chr10	-	75508648	PolyA_DB v3		0	0	0	0	0	0	0	0	0	0	0	0	0	0	0	0	0	0	0	0	0	0	0	0	0	0	0	0	0	0	0	0	0	0	0	0	0	0
ENSMUST00000219774.1.4	chr10	-	75508691	PolyA_DB v3		0	0	0	0	0	0	0	0	0	0	0	0	0	0	0	0	0	0	0	0	0	0	0	0	0	0	0	0	0	0	0	0	0	0	0	0	0	0
ENSMUST00000219774.1.5	chr10	-	75508734	PolyASite 2.0		0	0	0	0	0	0	0	0	0	0	0	0	0	0	0	0	0	0	0	0	0	0	0	0	0	0	0	0	0	0	0	0	0	0	0	0	0	0
ENSMUST00000219774.1.6	chr10	-	75508753	PolyASite 2.0		0	0	0	0	0	0	0	0	0	0	0	0	0	0	0	0	0	0	0	0	0	0	0	0	0	0	0	0	0	0	0	0	0	0	0	0	0	0
ENSMUST00000051129.9.0	chr10	-	75550125	PolyASite 2.0		1	29	39	54	55	40	8	26	6	39	507	20	14	11	65	237	72	19	45	1	15	2	1	32	23	5	1	6	26	51	182	32	4	39	22	116	14	12
ENSMUST00000051129.9.1	chr10	-	75550166	PolyASite 2.0		0	0	5	7	1	1	0	2	0	2	43	0	0	0	3	11	4	0	1	0	1	1	0	3	2	2	0	2	2	5	10	0	0	2	3	8	1	0
ENSMUST00000051129.9.2	chr10	-	75551397	PolyA_DB v3		0	13	21	22	25	24	9	10	3	22	245	13	5	15	30	123	35	5	25	1	5	0	1	12	12	5	2	4	11	17	77	22	1	15	13	41	7	3
ENSMUST00000051129.9.3	chr10	-	75552015	PolyASite 2.0		0	4	1	2	3	10	1	2	0	3	9	0	0	0	3	11	1	0	1	1	0	0	0	0	0	1	0	0	1	3	6	1	0	1	1	5	1	0
ENSMUST00000051129.9.4	chr10	-	75552100	PolyA_DB v3		0	0	0	0	0	0	0	0	0	0	0	0	0	0	0	0	1	1	0	0	0	0	0	0	0	0	0	0	0	0	0	0	0	0	0	0	0	0
ENSMUST00000051129.9.5	chr10	-	75552836	PolyA_DB v3		0	0	0	1	0	0	0	0	0	0	3	0	0	0	0	1	0	0	0	0	0	0	0	0	0	0	0	0	0	0	1	0	0	0	0	0	0	0
ENSMUST00000051129.9.6	chr10	-	75553548	PolyA_DB v3		0	0	0	0	0	0	0	0	0	0	0	0	0	0	0	0	0	0	0	0	0	0	0	0	0	0	0	0	0	0	0	0	0	0	0	0	0	0
ENSMUST00000095541.10.0	chr10	-	75636628	PolyASite 2.0		0	2	4	4	17	4	6	2	0	2	9	3	1	0	5	3	13	1	4	0	0	1	0	2	9	1	0	1	4	4	8	1	0	5	0	1	2	0
ENSMUST00000095541.10.1	chr10	-	75636714	PolyASite 2.0		3	21	48	58	156	41	27	44	9	87	122	11	25	12	27	43	169	33	112	1	7	7	3	22	106	11	1	11	19	41	65	20	4	34	16	87	22	5
ENSMUST00000095541.10.2	chr10	-	75636930	PolyASite 2.0		1	3	6	5	18	8	7	8	2	6	15	0	1	1	4	1	25	0	9	0	2	1	0	2	15	1	0	3	4	1	14	1	1	6	5	6	3	0
ENSMUST00000095541.10.3	chr10	-	75637071	PolyASite 2.0		0	0	0	0	4	1	1	0	0	0	2	0	0	0	1	1	7	0	3	0	0	0	0	1	3	1	0	0	0	2	2	1	0	1	0	1	0	0
ENSMUST00000095541.10.4	chr10	-	75637113	PolyASite 2.0		0	0	0	0	0	0	0	0	0	0	0	0	0	0	0	0	0	0	0	0	0	0	0	0	0	0	0	0	0	0	0	0	0	0	0	0	0	0
ENSMUST00000095541.10.5	chr10	-	75637209	PolyASite 2.0		0	0	0	0	0	0	0	0	0	0	0	0	0	0	0	0	0	0	0	0	0	0	0	0	0	0	0	0	0	0	0	0	0	0	0	0	0	0
ENSMUST00000095541.10.6	chr10	-	75637221	PolyA_DB v3		0	0	0	0	0	0	0	0	0	0	0	0	0	0	0	0	0	0	0	0	0	0	0	0	0	0	0	0	0	0	0	0	0	0	0	0	0	0
ENSMUST00000001712.7.0	chr10	-	75646112	PolyASite 2.0		58	42	220	568	596	558	415	284	72	525	597	116	111	75	214	309	595	306	462	11	147	23	15	323	364	356	11	128	407	266	419	213	203	454	169	278	142	96
ENSMUST00000001712.7.1	chr10	-	75646164	PolyASite 2.0		1	0	4	8	5	5	9	1	1	11	10	1	1	4	0	2	4	5	6	0	1	0	0	5	3	8	0	3	11	5	7	0	8	11	2	3	0	1
ENSMUST00000001712.7.2	chr10	-	75646179	PolyASite 2.0		1	0	0	3	0	1	2	1	0	1	1	1	0	0	1	0	0	1	1	0	1	0	0	1	1	2	0	0	0	2	0	0	1	0	0	0	1	0
ENSMUST00000172820.1.0	chr10	-	75771233	PolyASite 2.0		64	36	104	284	219	131	214	104	23	278	178	37	223	27	86	85	310	171	212	10	65	15	14	159	157	209	4	63	188	158	171	60	48	201	64	110	120	36
ENSMUST00000172820.1.1	chr10	-	75771272	PolyA_DB v3		0	0	0	0	0	0	0	0	0	0	0	0	0	0	0	0	0	0	0	0	0	0	0	0	0	0	0	0	0	0	0	0	0	0	0	0	0	0
ENSMUST00000172820.1.2	chr10	-	75771285	PolyASite 2.0		0	0	0	0	0	0	0	0	0	0	0	0	0	0	0	0	0	0	0	0	0	0	0	0	0	0	0	0	0	0	0	0	0	0	0	0	0	0
ENSMUST00000172820.1.3	chr10	-	75771319	PolyA_DB v3		0	0	0	0	0	0	0	0	0	0	0	0	0	0	0	0	0	0	0	0	0	0	0	0	0	0	0	0	0	0	0	0	0	0	0	0	0	0
ENSMUST00000172820.1.4	chr10	-	75771428	PolyA_DB v3		0	0	0	0	0	0	0	0	0	0	0	0	0	0	0	0	0	0	0	0	0	0	0	0	0	0	0	0	0	0	0	0	0	0	0	0	0	0
ENSMUST00000001715.9.0	chr10	-	75774114	PolyASite 2.0		2	0	14	25	60	14	13	11	5	121	11	5	27	2	3	6	42	3	41	1	8	0	2	16	4	4	1	2	7	33	11	5	2	6	3	6	4	4
ENSMUST00000001715.9.1	chr10	-	75774121	PolyA_DB v3		0	0	0	0	0	0	0	0	0	0	0	0	0	0	0	0	0	0	0	0	0	0	0	0	0	0	0	0	0	0	0	0	0	0	0	0	0	0
ENSMUST00000001715.9.2	chr10	-	75774234	PolyASite 2.0		1	0	1	1	4	0	1	0	0	2	0	3	0	0	0	1	1	0	0	0	0	0	0	0	1	0	0	0	0	2	2	0	0	0	0	1	0	0
ENSMUST00000001715.9.3	chr10	-	75774353	PolyA_DB v3		0	0	0	0	1	0	0	0	0	1	0	0	0	0	0	0	0	0	1	0	0	0	0	0	0	0	0	0	0	0	0	0	0	0	0	0	0	0
ENSMUST00000001715.9.4	chr10	-	75774583	PolyASite 2.0		0	0	0	1	0	0	0	0	0	0	0	0	0	0	0	0	0	0	0	0	0	0	0	0	0	0	0	0	0	0	0	0	0	0	0	0	0	0
ENSMUST00000173537.1.0	chr10	-	75774114	PolyASite 2.0		2	0	14	25	60	14	13	11	5	121	11	5	27	2	3	6	42	3	41	1	8	0	2	16	4	4	1	2	7	33	11	5	2	6	3	6	4	4
ENSMUST00000173537.1.1	chr10	-	75774121	PolyA_DB v3		0	0	0	0	0	0	0	0	0	0	0	0	0	0	0	0	0	0	0	0	0	0	0	0	0	0	0	0	0	0	0	0	0	0	0	0	0	0
ENSMUST00000173537.1.2	chr10	-	75774234	PolyASite 2.0		1	0	1	1	4	0	1	0	0	2	0	3	0	0	0	1	1	0	0	0	0	0	0	0	1	0	0	0	0	2	2	0	0	0	0	1	0	0
ENSMUST00000173537.1.3	chr10	-	75774353	PolyA_DB v3		0	0	0	0	1	0	0	0	0	1	0	0	0	0	0	0	0	0	1	0	0	0	0	0	0	0	0	0	0	0	0	0	0	0	0	0	0	0
ENSMUST00000173537.1.4	chr10	-	75774583	PolyASite 2.0		0	0	0	1	0	0	0	0	0	0	0	0	0	0	0	0	0	0	0	0	0	0	0	0	0	0	0	0	0	0	0	0	0	0	0	0	0	0
ENSMUST00000173537.1.5	chr10	-	75774920	Gencode M25		0	0	0	0	0	0	0	0	0	0	0	0	0	0	0	0	0	0	0	0	0	0	0	0	0	0	0	0	0	0	0	0	0	0	0	0	0	0
ENSMUST00000001713.9.0	chr10	-	75783815	PolyASite 2.0		19	2	34	81	79	36	16	7	11	22	38	6	206	5	7	27	66	28	71	3	8	20	1	18	17	8	0	5	31	39	16	11	6	26	11	6	12	6
ENSMUST00000001713.9.1	chr10	-	75783870	PolyASite 2.0		0	0	0	0	0	0	0	0	0	0	0	0	0	0	0	0	0	0	0	0	0	0	0	0	0	0	0	0	0	0	0	0	0	0	0	0	0	0
ENSMUST00000001713.9.2	chr10	-	75783905	PolyASite 2.0		0	0	0	0	0	0	0	0	0	0	0	0	0	0	0	0	0	0	0	0	0	0	0	0	0	0	0	0	0	0	0	0	0	0	0	0	0	0
ENSMUST00000001713.9.3	chr10	-	75783984	Gencode M25		0	0	0	0	0	0	0	0	0	0	0	0	0	0	0	0	0	0	0	0	0	0	0	0	0	0	0	0	0	0	0	0	0	0	0	0	0	0
ENSMUST00000001713.9.4	chr10	-	75784016	PolyASite 2.0		0	0	0	0	0	0	0	0	0	0	0	0	0	0	0	0	0	0	0	0	0	0	0	0	0	0	0	0	0	0	0	0	0	0	0	0	0	0
ENSMUST00000160211.1.0	chr10	-	75814943	PolyA_DB v3		0	0	0	0	1	1	0	0	0	0	1	0	1	0	1	0	0	1	0	0	1	0	0	0	0	1	0	0	0	0	1	1	0	0	0	0	0	0
ENSMUST00000160211.1.1	chr10	-	75814977	PolyA_DB v3		0	0	0	0	0	0	0	0	0	0	0	0	0	0	0	0	0	0	0	0	0	0	0	0	0	0	0	0	0	0	0	0	0	0	0	0	0	0
ENSMUST00000220440.1.0	chr10	-	75831114	Gencode M25		0	0	0	1	10	1	1	3	1	5	0	1	6	1	1	0	3	1	3	0	3	0	0	2	2	1	0	1	2	1	0	0	0	1	0	1	0	1
ENSMUST00000220440.1.1	chr10	-	75831372	PolyASite 2.0		0	0	0	0	0	0	0	0	0	0	0	0	0	0	0	0	0	0	0	0	0	0	0	0	0	0	0	0	0	0	0	0	0	1	0	0	1	0
ENSMUST00000220440.1.2	chr10	-	75831390	PolyA_DB v3		1	2	19	30	74	36	9	22	8	49	29	3	110	5	5	3	41	20	38	0	4	2	9	21	12	8	0	7	12	13	13	10	4	20	25	9	6	11
ENSMUST00000220440.1.3	chr10	-	75831817	PolyA_DB v3		2	1	33	31	60	38	11	24	7	48	24	7	90	3	9	11	40	24	36	0	9	5	2	13	13	11	0	8	19	13	8	4	10	13	19	2	13	27
ENSMUST00000220440.1.4	chr10	-	75831849	PolyASite 2.0		0	0	0	0	0	0	0	0	0	0	0	0	0	0	0	0	0	0	0	0	0	0	0	0	0	0	0	0	0	0	0	0	0	0	0	0	0	0
ENSMUST00000218500.1.0	chr10	-	75831915	PolyASite 2.0		3	0	18	19	27	25	12	13	7	34	12	3	83	3	3	2	29	13	25	0	2	1	2	12	14	17	0	3	14	15	6	1	7	12	7	2	3	12
ENSMUST00000218500.1.1	chr10	-	75831949	Gencode M25		0	0	0	0	0	0	0	0	0	0	0	0	0	0	0	0	0	0	0	0	0	0	0	0	0	0	0	0	0	0	0	1	0	0	0	0	0	0
ENSMUST00000218500.1.2	chr10	-	75831990	PolyASite 2.0		0	0	0	0	0	0	0	0	0	0	0	0	0	0	0	0	0	0	0	0	0	0	0	0	0	0	0	0	0	0	0	0	0	0	0	0	0	0
ENSMUST00000218500.1.3	chr10	-	75832395	Gencode M25		0	0	1	0	0	1	0	0	0	0	0	0	1	0	0	1	0	0	0	0	0	0	0	0	0	0	0	0	1	1	0	0	0	0	0	0	0	0
ENSMUST00000038169.7.0	chr10	-	75859357	PolyASite 2.0		440	150	394	1267	651	710	1935	744	101	1580	703	111	283	127	354	352	1756	1080	1026	21	395	108	72	906	721	1500	8	327	1066	943	530	512	264	1186	495	505	779	188
ENSMUST00000038169.7.1	chr10	-	75859455	PolyA_DB v3		0	0	0	0	0	0	0	0	0	0	0	0	0	0	0	0	0	0	0	0	0	0	0	0	0	0	0	0	0	0	0	0	0	0	0	0	0	0
ENSMUST00000000925.9.0	chr10	-	75896748	PolyA_DB v3		0	0	0	0	0	0	0	0	1	0	0	0	0	0	0	0	1	0	0	0	0	0	0	0	0	0	0	0	0	0	0	0	0	0	0	0	0	0
ENSMUST00000000925.9.1	chr10	-	75896775	PolyASite 2.0		181	181	611	1654	1136	931	1385	793	127	1421	1152	196	258	252	543	586	1689	891	1228	32	384	111	62	932	943	995	15	333	1012	825	1038	438	301	1026	453	557	623	175
ENSMUST00000000925.9.2	chr10	-	75896805	PolyASite 2.0		0	0	0	0	0	0	0	0	0	0	0	0	0	0	0	0	0	0	0	0	0	0	0	0	0	0	0	0	0	0	0	0	0	0	0	0	0	0
ENSMUST00000000925.9.3	chr10	-	75896853	PolyASite 2.0		0	0	0	0	0	0	0	0	0	0	0	0	0	0	0	0	0	0	0	0	0	0	0	0	0	0	0	0	0	0	0	0	0	0	0	0	0	0
ENSMUST00000000925.9.4	chr10	-	75896879	PolyA_DB v3		0	0	0	0	0	0	0	0	0	0	0	0	0	0	0	0	0	0	0	0	0	0	0	0	0	0	0	0	0	0	0	0	0	0	0	0	0	0
ENSMUST00000000925.9.5	chr10	-	75896898	PolyASite 2.0		0	0	0	0	0	0	0	0	0	0	0	0	0	0	0	0	0	0	0	0	0	0	0	0	0	0	0	0	0	0	0	0	0	0	0	0	0	0
ENSMUST00000120281.7.0	chr10	-	75922233	PolyASite 2.0		0	1	2	10	2	5	10	1	0	7	6	0	0	3	2	1	6	3	5	0	1	0	0	0	5	5	0	1	7	3	5	5	1	5	5	3	7	0
ENSMUST00000120281.7.1	chr10	-	75922540	PolyA_DB v3		0	0	0	1	3	0	0	0	0	3	0	0	0	0	0	1	2	0	0	0	0	0	0	1	0	0	0	1	0	0	2	1	0	0	0	0	0	0
ENSMUST00000120281.7.2	chr10	-	75923224	PolyASite 2.0		91	77	987	4389	3623	883	1216	452	156	2742	1081	164	159	268	333	323	3106	597	2594	73	555	78	63	1111	758	473	22	495	794	1085	645	454	58	913	347	348	737	102
ENSMUST00000120281.7.3	chr10	-	75923270	PolyA_DB v3		0	0	0	0	0	0	0	0	0	0	0	0	0	0	0	0	0	0	0	0	0	0	0	0	0	0	0	0	0	0	0	0	0	0	0	0	0	0
ENSMUST00000120281.7.4	chr10	-	75923365	PolyA_DB v3		0	0	0	0	0	0	0	0	0	0	0	0	0	0	0	0	0	0	0	0	0	0	0	0	0	0	0	0	0	0	0	0	0	0	0	0	0	0
ENSMUST00000120281.7.5	chr10	-	75923959	Gencode M25		2	0	6	35	25	7	8	1	0	20	2	1	0	3	0	0	23	6	16	0	3	0	0	8	9	7	0	4	5	12	4	0	1	11	5	3	6	1
ENSMUST00000000924.12.0	chr10	-	75922233	PolyASite 2.0		0	1	2	10	2	5	10	1	0	7	6	0	0	3	2	1	5	3	5	0	1	0	0	0	5	5	0	1	7	3	5	5	1	5	5	3	7	0
ENSMUST00000000924.12.1	chr10	-	75922540	PolyA_DB v3		0	0	0	1	3	0	0	0	0	3	0	0	0	0	0	1	2	0	0	0	0	0	0	1	0	0	0	1	0	0	2	1	0	0	0	0	0	0
ENSMUST00000000924.12.2	chr10	-	75923224	PolyASite 2.0		91	79	1003	4430	3646	891	1221	453	158	2743	1089	168	158	267	337	324	3125	596	2615	73	561	81	63	1117	764	475	23	489	798	1093	650	456	57	906	348	349	742	102
ENSMUST00000000924.12.3	chr10	-	75923270	PolyA_DB v3		1	0	32	75	43	15	31	5	3	34	14	0	4	3	10	2	53	9	46	0	4	1	0	14	12	6	0	7	13	13	9	10	0	19	5	10	11	2
ENSMUST00000000924.12.4	chr10	-	75923365	PolyA_DB v3		0	0	23	53	49	8	33	2	1	40	9	4	3	5	6	4	50	8	32	1	9	0	0	8	8	12	0	9	9	12	11	4	1	10	2	2	10	2
ENSMUST00000000924.12.5	chr10	-	75923769	PolyA_DB v3		2	1	18	72	56	13	20	1	0	39	13	2	2	5	5	5	49	12	44	0	7	0	0	16	20	9	0	5	9	15	15	1	1	15	8	8	10	1
ENSMUST00000000924.12.6	chr10	-	75923928	Gencode M25		0	0	0	0	0	0	0	0	0	0	0	0	0	0	0	0	0	0	0	0	0	0	0	0	0	0	0	0	0	0	0	0	0	0	0	0	0	0
ENSMUST00000000924.12.7	chr10	-	75923959	Gencode M25		0	0	0	0	0	0	0	0	0	0	0	0	0	0	0	0	0	0	0	0	0	0	0	0	0	0	0	0	0	0	0	0	0	0	0	0	0	0
ENSMUST00000219979.1.0	chr10	-	75937699	PolyASite 2.0		4	0	5	9	22	423	0	12	5	11	38	5	10	6	7	9	6	8	9	0	1	3	0	16	5	3	1	86	1	14	13	7	173	10	4	11	2	5
ENSMUST00000219979.1.1	chr10	-	75938176	Gencode M25		0	0	7	4	11	283	2	9	10	6	20	2	6	3	8	9	6	4	0	2	0	1	0	8	1	2	0	67	0	7	2	4	134	9	8	2	1	0
ENSMUST00000219979.1.2	chr10	-	75939162	Gencode M25		0	0	0	0	0	10	0	0	0	0	0	0	1	0	0	1	0	1	0	1	0	0	0	0	0	0	0	3	0	0	1	0	12	1	0	0	0	0
ENSMUST00000120757.1.0	chr10	-	76057494	Gencode M25		0	0	0	0	0	1	1	0	0	0	0	0	0	0	0	0	0	0	0	0	0	0	0	0	0	0	0	0	0	0	0	0	0	0	0	0	0	0
ENSMUST00000120757.1.1	chr10	-	76058381	PolyA_DB v3		0	0	0	1	0	0	0	1	1	2	0	0	0	0	0	1	2	0	0	0	1	0	0	0	1	0	0	1	2	0	2	0	0	0	0	1	1	0
ENSMUST00000120757.1.2	chr10	-	76058618	PolyA_DB v3		0	0	0	0	0	0	0	0	0	0	0	0	0	0	0	0	0	0	0	0	0	0	0	0	0	0	0	0	0	0	0	0	0	0	0	0	0	0
ENSMUST00000099571.9.0	chr10	-	76207221	PolyASite 2.0		0	0	0	0	0	0	0	0	0	0	0	0	0	0	0	0	0	0	0	0	0	0	0	0	0	0	0	0	0	0	0	0	0	0	0	0	0	0
ENSMUST00000099571.9.1	chr10	-	76207226	PolyA_DB v3		72	162	343	679	984	394	232	279	73	614	2009	242	100	262	441	1052	654	242	528	12	135	44	35	490	497	162	11	129	331	336	1069	138	38	342	262	616	196	72
ENSMUST00000160048.7.0	chr10	-	76262737	PolyASite 2.0		3	3	16	40	46	15	14	15	1	23	67	6	8	8	14	37	25	12	28	0	6	1	2	12	6	9	0	7	9	11	27	7	4	21	5	22	7	2
ENSMUST00000160048.7.1	chr10	-	76262795	PolyA_DB v3		1	1	3	2	7	5	2	5	1	4	16	1	0	1	2	4	4	1	11	0	0	0	1	3	5	3	0	1	2	3	9	3	0	1	1	6	1	0
ENSMUST00000160048.7.2	chr10	-	76262825	PolyASite 2.0		3	8	13	29	50	18	12	15	5	19	68	15	5	2	17	41	34	19	29	0	8	3	0	20	13	12	1	6	14	13	38	8	0	13	12	27	9	4
ENSMUST00000160048.7.3	chr10	-	76262935	PolyA_DB v3		0	2	2	3	2	1	1	1	1	2	5	1	0	0	0	4	3	3	7	0	1	1	0	4	1	2	0	0	0	3	2	1	1	2	2	0	0	0
ENSMUST00000160048.7.4	chr10	-	76262998	PolyASite 2.0		0	0	0	7	3	1	0	2	0	3	5	1	0	1	0	4	2	3	2	0	1	0	0	0	0	1	0	1	4	2	3	0	0	2	3	2	0	0
ENSMUST00000160048.7.5	chr10	-	76263051	PolyASite 2.0		29	44	203	421	605	155	181	216	18	250	596	70	56	77	142	278	362	121	332	14	78	18	7	177	136	116	4	59	169	173	309	105	15	160	107	201	78	37
ENSMUST00000160048.7.6	chr10	-	76263107	PolyA_DB v3		0	1	5	6	11	4	3	3	2	9	9	0	0	1	4	5	13	2	8	0	4	0	0	5	3	0	0	0	2	4	5	1	1	6	1	4	3	2
ENSMUST00000160048.7.7	chr10	-	76263119	PolyASite 2.0		0	0	1	0	0	0	0	0	0	0	1	0	0	0	0	0	0	0	0	0	0	0	0	0	0	0	0	1	0	0	0	0	0	0	0	0	0	0
ENSMUST00000160048.7.8	chr10	-	76263162	Gencode M25		0	0	0	0	2	0	3	1	0	0	2	0	1	0	0	0	2	0	1	0	1	0	0	0	1	0	0	0	0	0	0	0	0	2	0	1	2	0
ENSMUST00000160048.7.9	chr10	-	76263603	PolyASite 2.0		4	2	19	35	56	12	15	19	2	24	50	6	6	5	18	33	36	11	29	0	11	1	1	21	10	4	2	10	23	19	44	9	0	18	11	20	7	3
ENSMUST00000160048.7.10	chr10	-	76264006	PolyA_DB v3		0	0	1	5	8	3	4	5	0	5	6	3	1	0	0	6	4	3	4	2	0	0	0	3	5	2	0	0	3	5	1	1	0	2	1	3	0	1
ENSMUST00000160048.7.11	chr10	-	76264301	PolyA_DB v3		0	0	2	7	5	3	1	4	0	3	5	4	1	0	2	3	3	0	2	0	1	0	0	3	3	1	0	0	1	4	5	0	0	1	1	2	1	1
ENSMUST00000160048.7.12	chr10	-	76264474	PolyA_DB v3		0	0	0	0	0	0	0	0	0	0	0	0	0	0	0	0	0	0	0	0	0	0	0	0	0	0	0	0	0	0	0	0	0	0	0	0	0	0
ENSMUST00000160048.7.13	chr10	-	76264583	Gencode M25		0	0	0	0	0	0	0	0	0	0	0	0	0	0	0	0	0	0	0	0	0	0	0	0	0	0	0	0	0	0	0	0	0	0	0	0	0	0
ENSMUST00000217838.1.0	chr10	-	76346613	PolyASite 2.0		0	0	0	5	0	1	1	1	1	2	0	0	0	0	0	0	2	4	0	0	0	1	0	1	2	1	0	0	1	0	1	0	1	1	1	1	2	0
ENSMUST00000217838.1.1	chr10	-	76351265	PolyASite 2.0		68	25	181	499	342	524	523	285	46	474	239	66	96	58	92	101	537	232	411	11	153	48	19	374	171	249	7	73	221	406	183	107	181	221	188	112	201	102
ENSMUST00000217838.1.2	chr10	-	76351719	PolyASite 2.0		1	0	0	1	0	1	1	1	0	2	1	0	1	0	0	0	3	0	1	0	1	0	0	1	2	1	0	1	1	2	1	0	0	2	0	1	2	1
ENSMUST00000235907.1.0	chr10	-	76440241	Gencode M25		0	0	0	0	0	0	2	0	0	0	0	0	0	0	0	0	0	0	0	0	0	0	0	0	0	0	0	0	0	0	0	0	0	0	0	0	0	0
ENSMUST00000049185.5.0	chr10	-	76459569	PolyASite 2.0		1	1	6	15	9	13	13	6	3	18	17	0	2	2	2	4	21	18	12	1	3	1	0	8	10	11	0	4	13	8	12	4	3	13	7	11	11	3
ENSMUST00000049185.5.1	chr10	-	76459989	PolyASite 2.0		1	6	10	32	17	16	32	15	4	22	26	5	2	8	7	16	26	14	25	0	6	5	0	22	17	23	0	5	18	18	19	11	7	26	5	10	13	3
ENSMUST00000049185.5.2	chr10	-	76460034	PolyASite 2.0		0	0	0	1	0	1	2	0	0	0	0	0	0	0	0	0	1	0	0	0	0	0	0	0	0	2	0	0	0	2	0	0	0	0	0	2	0	0
ENSMUST00000049185.5.3	chr10	-	76460139	PolyASite 2.0		0	0	1	0	0	0	1	0	0	0	2	0	0	0	0	2	0	0	0	0	0	0	0	0	0	0	0	0	0	0	0	0	0	0	0	0	0	0
ENSMUST00000049185.5.4	chr10	-	76461013	PolyA_DB v3		0	0	0	2	2	2	1	1	0	2	2	0	0	0	1	0	2	0	1	0	1	0	0	1	1	2	0	0	0	0	1	1	2	0	1	2	2	0
ENSMUST00000049185.5.5	chr10	-	76461186	PolyASite 2.0		4	2	9	37	19	35	33	11	2	34	21	2	7	8	14	21	39	24	31	1	6	0	1	32	12	26	0	5	40	25	17	11	3	28	11	10	16	8
ENSMUST00000049185.5.6	chr10	-	76462138	PolyA_DB v3		6	3	11	29	18	25	37	11	2	26	22	5	4	4	8	10	32	26	34	0	6	6	0	22	22	20	0	4	26	18	14	10	13	15	13	12	16	4
ENSMUST00000049185.5.7	chr10	-	76462594	PolyA_DB v3		1	0	2	3	2	0	3	1	1	5	1	0	0	1	1	1	3	0	5	0	0	0	0	3	1	2	0	0	1	0	1	0	0	4	0	1	2	1
ENSMUST00000001181.12.0	chr10	-	76593826	PolyASite 2.0		1	0	0	10	11	0	1	1	0	3	1	0	0	0	1	1	3	0	2	0	0	0	0	1	0	0	0	0	0	2	1	0	1	0	2	0	1	0
ENSMUST00000001181.12.1	chr10	-	76594020	PolyASite 2.0		0	0	2	0	2	0	1	0	0	0	0	0	0	0	0	0	0	0	1	0	0	0	0	1	0	0	0	0	0	0	0	0	0	0	0	0	0	1
ENSMUST00000001181.12.2	chr10	-	76594067	PolyASite 2.0		0	0	0	0	0	0	0	0	0	0	0	0	0	0	0	0	0	0	0	0	0	0	0	0	0	0	0	0	0	0	0	0	0	0	0	0	0	0
ENSMUST00000001181.12.3	chr10	-	76594086	PolyA_DB v3		1	0	11	55	89	13	5	5	0	3	12	0	5	0	1	7	34	1	26	0	1	0	0	10	4	1	0	1	2	9	3	1	0	6	3	5	4	3
ENSMUST00000001181.12.4	chr10	-	76594109	PolyASite 2.0		0	0	0	1	3	0	0	0	0	0	0	0	0	0	0	0	0	0	0	0	0	0	0	0	0	0	0	0	0	0	0	0	0	0	0	0	1	0
ENSMUST00000001181.12.5	chr10	-	76594123	PolyA_DB v3		0	0	0	0	0	0	0	0	0	0	0	0	0	0	0	0	0	0	0	0	0	0	0	0	0	0	0	0	0	0	0	0	0	0	0	0	0	0
ENSMUST00000001181.12.6	chr10	-	76594152	PolyASite 2.0		0	0	2	0	2	0	0	0	0	0	0	0	0	0	0	0	0	0	1	0	0	0	0	0	0	0	0	0	0	0	0	0	0	0	0	0	0	0
ENSMUST00000001181.12.7	chr10	-	76594253	PolyA_DB v3		0	0	0	0	2	0	0	0	0	0	0	0	0	0	0	0	0	0	3	0	0	0	0	0	1	0	0	0	0	0	0	0	0	1	0	0	0	0
ENSMUST00000001181.12.8	chr10	-	76594829	PolyA_DB v3		0	0	4	17	16	3	2	0	1	2	1	0	1	1	1	0	7	0	3	0	0	0	0	2	1	0	0	0	0	2	1	1	0	1	0	2	0	1
ENSMUST00000001181.12.9	chr10	-	76595192	PolyASite 2.0		0	0	4	6	12	1	1	0	0	0	0	0	1	0	0	0	3	0	3	0	1	0	0	2	0	0	0	0	0	7	0	0	0	0	0	0	1	0
ENSMUST00000001181.12.10	chr10	-	76595370	PolyA_DB v3		0	0	0	4	2	0	0	0	0	0	1	0	0	0	0	0	0	0	1	0	0	0	0	0	0	0	0	0	0	1	0	0	0	0	1	0	0	0
ENSMUST00000001181.12.11	chr10	-	76595762	PolyASite 2.0		44	21	1158	2942	5097	643	233	216	42	272	672	90	154	114	167	169	1724	137	825	35	121	59	33	656	149	92	12	34	147	757	211	100	30	160	163	140	321	90
ENSMUST00000001181.12.12	chr10	-	76595795	PolyASite 2.0		2	0	18	51	65	5	7	4	2	1	5	0	0	4	3	1	29	5	28	1	3	3	2	18	7	2	1	0	5	9	3	0	1	3	1	3	8	0
ENSMUST00000001181.12.13	chr10	-	76595818	PolyA_DB v3		1	0	7	18	31	6	2	0	0	2	3	1	0	0	3	1	11	2	10	0	3	0	0	0	1	2	0	0	2	8	3	1	1	2	3	0	7	1
ENSMUST00000001181.12.14	chr10	-	76595859	PolyASite 2.0		0	0	9	15	29	4	0	2	2	1	7	0	0	1	4	1	17	1	9	0	0	1	0	2	0	1	0	0	1	5	0	0	2	1	0	1	1	1
ENSMUST00000001181.12.15	chr10	-	76595914	PolyA_DB v3		1	0	6	18	32	4	1	1	1	1	2	0	1	0	1	0	11	0	7	0	3	0	1	4	3	0	0	0	3	4	3	1	1	0	0	0	5	2
ENSMUST00000001181.12.16	chr10	-	76595942	PolyA_DB v3		0	0	0	0	0	0	0	0	0	0	0	0	0	0	0	0	0	0	0	0	0	0	0	0	0	0	0	0	0	0	0	0	0	0	0	0	0	0
ENSMUST00000105413.7.0	chr10	-	76597837	PolyASite 2.0		0	0	3	5	7	0	1	0	0	0	3	0	0	0	0	0	4	0	1	0	1	0	0	1	0	0	0	0	2	2	0	1	0	0	1	0	0	0
ENSMUST00000105413.7.1	chr10	-	76597900	PolyA_DB v3		0	0	0	2	5	0	0	0	0	0	1	0	0	0	0	0	2	0	0	0	0	0	0	0	1	0	0	0	0	0	0	0	0	0	0	0	0	0
ENSMUST00000105413.7.2	chr10	-	76597928	PolyA_DB v3		0	0	7	14	31	2	0	2	0	0	1	0	2	0	1	3	8	0	3	0	0	0	0	4	0	0	0	1	0	4	0	0	0	2	0	0	1	0
ENSMUST00000105413.7.3	chr10	-	76598088	PolyASite 2.0		0	0	9	52	81	11	6	2	0	4	12	1	0	2	2	3	27	2	9	1	1	0	0	13	3	3	0	1	4	14	2	1	0	3	3	2	4	2
ENSMUST00000105413.7.4	chr10	-	76598402	PolyA_DB v3		0	0	0	0	2	1	0	0	0	0	1	0	0	0	0	0	1	0	1	0	0	0	0	1	0	0	0	0	0	0	0	0	0	0	0	0	0	0
ENSMUST00000105413.7.5	chr10	-	76598628	PolyASite 2.0		0	0	0	0	0	0	0	0	0	0	0	0	0	0	0	0	0	0	0	0	0	0	0	0	0	0	0	0	0	0	0	0	0	0	0	0	0	0
ENSMUST00000105413.7.6	chr10	-	76598646	PolyA_DB v3		0	0	1	0	4	1	0	0	0	0	0	0	0	0	0	0	1	0	0	0	0	0	0	1	0	0	0	0	1	0	0	0	0	0	0	0	0	0
ENSMUST00000105413.7.7	chr10	-	76598807	PolyA_DB v3		0	0	0	0	0	0	0	0	0	0	1	0	0	0	0	0	0	0	0	0	0	0	0	0	0	0	0	0	0	0	0	0	0	0	1	0	0	0
ENSMUST00000105413.7.8	chr10	-	76598834	PolyA_DB v3		0	0	0	0	2	0	0	0	0	0	0	0	0	0	0	0	0	0	0	0	0	0	0	0	0	0	0	0	0	0	0	0	0	0	0	0	0	0
ENSMUST00000105413.7.9	chr10	-	76598897	PolyA_DB v3		0	0	6	8	15	1	1	1	0	0	3	0	1	0	1	0	4	0	3	0	1	0	1	6	1	0	0	0	0	5	0	0	0	0	3	1	1	0
ENSMUST00000105413.7.10	chr10	-	76598924	PolyASite 2.0		0	0	0	0	0	0	0	0	0	0	0	0	0	0	0	0	0	0	0	0	0	0	0	0	0	0	0	0	0	0	0	0	0	0	0	0	0	0
ENSMUST00000105413.7.11	chr10	-	76599025	PolyASite 2.0		0	0	0	1	2	0	0	0	0	0	0	0	0	0	0	0	0	0	0	0	0	0	0	1	0	0	0	0	0	0	0	0	0	0	2	0	0	0
ENSMUST00000105413.7.12	chr10	-	76599041	PolyA_DB v3		0	0	0	0	0	0	0	0	0	0	0	0	0	0	0	0	0	0	0	0	0	0	0	0	0	0	0	0	0	0	0	0	0	0	0	0	0	0
ENSMUST00000105413.7.13	chr10	-	76599413	PolyA_DB v3		0	0	0	0	2	0	0	0	0	0	0	0	0	0	0	0	0	0	0	0	0	0	0	0	1	0	0	1	0	0	0	0	0	0	0	0	0	0
ENSMUST00000001147.4.0	chr10	-	76708470	PolyASite 2.0		0	0	2	9	21	2	2	1	0	2	1	0	0	0	0	0	5	0	1	0	1	0	0	0	0	0	0	0	0	1	0	0	0	0	0	2	0	0
ENSMUST00000001147.4.1	chr10	-	76708758	PolyA_DB v3		0	0	0	0	0	0	0	0	0	0	0	0	0	0	0	0	0	0	0	0	0	0	0	0	0	0	0	0	0	0	0	0	0	0	0	0	0	0
ENSMUST00000001147.4.2	chr10	-	76708793	PolyASite 2.0		22	9	959	2152	5402	558	173	201	26	253	624	79	119	104	129	176	1604	85	641	33	96	58	23	720	103	50	25	29	110	674	165	74	20	117	166	126	198	74
ENSMUST00000001147.4.3	chr10	-	76708889	PolyASite 2.0		3	0	44	88	174	17	7	5	1	3	26	2	4	4	1	3	56	2	19	2	8	3	0	16	0	0	2	2	2	32	4	2	0	2	5	2	2	4
ENSMUST00000001147.4.4	chr10	-	76708919	PolyASite 2.0		0	1	17	32	72	5	5	3	0	5	8	0	0	3	0	1	17	1	12	0	1	1	1	2	1	0	0	0	1	12	3	1	1	2	4	2	0	0
ENSMUST00000001147.4.5	chr10	-	76708939	PolyASite 2.0		0	0	1	5	18	2	1	1	0	1	1	1	2	0	0	0	3	0	3	0	0	0	0	3	0	0	0	1	0	4	1	0	0	0	0	1	0	0
ENSMUST00000001147.4.6	chr10	-	76708990	PolyA_DB v3		1	0	5	10	26	5	1	0	1	2	2	0	0	0	1	3	11	0	3	0	0	0	0	3	0	0	0	0	0	2	1	0	0	0	2	1	2	1
ENSMUST00000001147.4.7	chr10	-	76709006	PolyASite 2.0		0	0	3	8	16	1	0	3	0	0	1	0	0	1	0	0	1	0	2	0	0	0	0	0	0	0	0	0	0	2	0	0	0	0	0	1	0	0
ENSMUST00000001147.4.8	chr10	-	76709030	PolyASite 2.0		0	0	2	9	19	0	1	1	0	0	0	0	0	0	1	1	8	0	1	0	2	0	0	2	1	0	0	0	0	3	1	1	0	0	1	0	2	0
ENSMUST00000001147.4.9	chr10	-	76709120	PolyA_DB v3		0	0	14	18	49	11	8	3	0	1	7	2	0	2	1	0	16	0	5	0	1	0	0	9	2	0	0	1	1	9	2	1	0	0	0	0	0	0
ENSMUST00000001147.4.10	chr10	-	76709182	PolyASite 2.0		0	0	0	0	0	0	0	0	0	0	0	0	0	0	0	0	0	0	0	0	0	0	0	0	0	0	0	0	0	0	0	0	0	0	0	0	0	0
ENSMUST00000001147.4.11	chr10	-	76709235	PolyA_DB v3		0	0	19	30	91	12	1	2	1	3	11	1	2	1	3	1	21	0	6	0	0	0	0	14	1	0	0	0	2	16	1	0	0	0	3	3	4	2
ENSMUST00000001147.4.12	chr10	-	76709302	PolyA_DB v3		0	0	10	9	26	2	2	1	0	0	6	3	1	0	0	3	10	0	3	0	0	0	0	2	2	0	0	0	1	6	0	0	0	1	1	1	0	1
ENSMUST00000001147.4.13	chr10	-	76709347	PolyA_DB v3		0	0	0	0	0	0	0	0	0	0	0	0	0	0	0	0	0	0	0	0	0	0	0	0	0	0	0	0	0	0	0	0	0	0	0	0	0	0
ENSMUST00000001147.4.14	chr10	-	76709419	PolyASite 2.0		0	0	0	0	0	0	0	0	0	0	0	0	0	0	0	0	0	0	0	0	0	0	0	0	0	0	0	0	0	0	0	0	0	0	0	0	0	0
ENSMUST00000001147.4.15	chr10	-	76709463	PolyA_DB v3		0	0	0	0	0	0	0	0	0	0	0	0	0	0	0	0	0	0	0	0	0	0	0	0	0	0	0	0	0	0	0	0	0	0	0	0	0	0
ENSMUST00000001147.4.16	chr10	-	76709490	PolyA_DB v3		0	0	0	0	0	0	0	0	0	0	0	0	0	0	0	0	0	0	0	0	0	0	0	0	0	0	0	0	0	0	0	0	0	0	0	0	0	0
ENSMUST00000001148.10.0	chr10	-	76761857	PolyASite 2.0		26	160	139	340	336	163	250	187	39	193	620	53	40	67	157	190	318	232	288	22	71	18	12	181	269	258	1	73	264	163	307	89	27	270	96	847	92	28
ENSMUST00000001148.10.1	chr10	-	76761888	PolyA_DB v3		0	5	2	2	5	2	1	1	0	2	7	0	1	1	0	0	3	4	2	0	1	0	0	0	2	4	0	2	3	0	6	0	0	2	0	13	0	0
ENSMUST00000001148.10.2	chr10	-	76761921	PolyA_DB v3		0	0	1	2	1	0	3	0	0	0	0	1	1	0	0	1	1	0	1	0	0	0	0	1	0	1	0	0	1	1	0	1	0	1	0	1	0	1
ENSMUST00000001148.10.3	chr10	-	76761948	PolyA_DB v3		0	2	1	1	0	1	4	0	0	1	0	1	0	0	1	0	0	3	0	0	0	0	0	1	1	2	0	0	1	0	6	0	0	1	0	9	1	0
ENSMUST00000001148.10.4	chr10	-	76762008	PolyA_DB v3		0	4	2	1	2	3	2	2	0	3	3	2	0	1	1	0	1	2	0	1	0	0	0	1	4	1	0	1	0	0	1	0	0	4	1	6	2	0
ENSMUST00000001148.10.5	chr10	-	76762156	PolyA_DB v3		0	2	2	10	8	6	3	4	1	5	11	0	0	1	7	2	11	4	7	0	0	2	0	5	7	3	0	3	2	3	3	2	1	9	2	12	2	2
ENSMUST00000001148.10.6	chr10	-	76762184	PolyA_DB v3		0	1	1	2	1	4	1	0	1	0	3	0	0	1	1	0	0	0	1	0	0	1	0	0	1	1	0	0	0	0	1	0	0	0	0	6	0	0
ENSMUST00000001148.10.7	chr10	-	76762240	PolyA_DB v3		0	0	0	0	0	0	0	0	0	0	0	0	0	0	0	0	0	0	0	0	0	0	0	0	0	0	0	0	0	1	0	0	0	1	0	0	1	0
ENSMUST00000001148.10.8	chr10	-	76762367	PolyA_DB v3		0	0	0	0	0	0	0	0	0	0	0	0	0	0	0	0	0	0	0	0	0	0	0	0	0	0	0	0	0	0	0	0	0	0	0	0	0	0
ENSMUST00000081654.12.0	chr10	-	77052181	PolyASite 2.0		320	109	1084	1501	1031	1254	2319	6732	452	7942	680	110	872	130	317	257	4182	2595	1490	66	464	170	126	1713	989	3454	29	907	2631	1707	501	1019	713	2555	2019	420	1028	167
ENSMUST00000081654.12.1	chr10	-	77052215	PolyASite 2.0		16	4	34	43	25	40	78	209	17	273	14	2	11	1	9	6	120	90	54	4	10	9	7	60	29	143	0	23	78	53	15	33	29	101	48	13	38	9
ENSMUST00000081654.12.2	chr10	-	77052310	PolyA_DB v3		2	2	15	42	17	23	65	154	9	197	9	0	15	0	3	7	113	60	28	1	7	3	2	40	18	95	2	25	63	39	9	23	25	68	45	10	38	3
ENSMUST00000081654.12.3	chr10	-	77052391	PolyASite 2.0		2	0	17	20	5	13	27	90	6	87	3	0	7	0	2	2	32	32	10	2	3	1	1	14	10	51	0	11	26	13	3	4	7	27	19	3	16	1
ENSMUST00000081654.12.4	chr10	-	77052985	PolyA_DB v3		165	63	641	767	535	770	1189	3976	236	4251	363	75	614	98	184	130	2297	1117	785	35	210	137	82	1054	506	1584	9	341	1102	1008	261	480	736	1082	1040	208	550	112
ENSMUST00000081654.12.5	chr10	-	77053012	PolyA_DB v3		0	0	0	0	0	0	0	0	0	0	0	0	0	0	0	0	0	0	0	0	0	0	0	0	0	0	0	0	0	0	0	0	0	0	0	0	0	0
ENSMUST00000081654.12.6	chr10	-	77053024	PolyASite 2.0		0	0	0	0	0	0	0	0	0	0	0	0	0	0	0	0	0	0	0	0	0	0	0	0	0	0	0	0	0	0	0	0	0	0	0	0	0	0
ENSMUST00000081654.12.7	chr10	-	77053038	PolyA_DB v3		0	0	0	0	0	0	0	0	0	0	0	0	0	0	0	0	0	0	0	0	0	0	0	0	0	0	0	0	0	0	0	0	0	0	0	0	0	0
ENSMUST00000081654.12.8	chr10	-	77053194	Gencode M25		0	0	0	0	0	0	0	0	0	0	0	0	0	0	0	0	0	0	0	0	0	0	0	0	0	0	0	0	0	0	0	0	0	0	0	0	0	0
ENSMUST00000020496.13.0	chr10	-	77290349	PolyASite 2.0		1	0	3	1	2	6	2	6	2	1	11	5	0	1	2	3	14	5	0	0	0	1	0	2	2	4	0	2	2	0	6	0	0	3	1	3	2	1
ENSMUST00000020496.13.1	chr10	-	77290728	PolyASite 2.0		15	12	74	109	167	57	126	130	20	86	275	45	17	26	76	134	259	87	124	3	40	10	15	75	68	95	0	23	85	59	117	52	8	92	45	62	35	12
ENSMUST00000020496.13.2	chr10	-	77290765	PolyASite 2.0		0	0	1	1	0	0	1	2	1	0	2	0	0	1	0	4	1	2	0	0	0	0	0	2	1	1	0	1	1	1	3	0	0	1	0	1	0	0
ENSMUST00000020496.13.3	chr10	-	77291831	PolyASite 2.0		0	0	0	0	0	0	0	0	0	0	0	0	0	0	0	0	0	0	0	0	0	0	0	0	0	0	0	0	0	0	0	0	0	0	0	0	0	0
ENSMUST00000020496.13.4	chr10	-	77291845	PolyA_DB v3		0	1	2	4	3	2	4	2	0	5	6	0	1	1	1	5	11	3	9	1	0	1	0	3	1	4	0	1	3	3	2	3	1	2	0	0	0	0
ENSMUST00000020496.13.5	chr10	-	77294266	PolyA_DB v3		6	7	22	40	49	17	36	58	7	28	66	15	7	7	14	43	97	38	41	1	13	3	2	24	32	29	0	1	27	22	29	20	5	40	17	12	8	2
ENSMUST00000020496.13.6	chr10	-	77294325	PolyA_DB v3		2	0	2	1	1	1	0	1	0	1	2	0	0	1	0	0	2	0	2	0	0	0	0	2	0	0	0	2	2	1	1	0	0	0	1	0	0	0
ENSMUST00000020496.13.7	chr10	-	77294370	PolyA_DB v3		0	0	1	1	2	0	2	1	0	1	3	0	1	0	0	0	1	2	0	0	1	0	0	1	0	0	0	0	0	0	1	1	0	1	0	0	0	0
ENSMUST00000020496.13.8	chr10	-	77294397	PolyA_DB v3		1	0	0	0	0	0	0	1	0	0	0	0	0	1	1	0	0	0	0	0	0	0	0	0	0	0	0	0	0	0	0	0	0	0	0	0	0	0
ENSMUST00000045454.8.0	chr10	-	77486664	PolyASite 2.0		37	35	94	267	270	201	266	146	26	290	266	28	71	59	125	135	304	160	230	12	58	23	13	188	158	210	7	71	188	184	231	90	68	172	83	122	128	59
ENSMUST00000045454.8.1	chr10	-	77486711	PolyASite 2.0		0	1	0	4	4	1	2	0	0	2	0	0	0	1	0	0	1	1	3	0	1	0	0	2	1	2	0	1	1	4	0	0	0	0	2	3	0	0
ENSMUST00000045454.8.2	chr10	-	77486907	PolyA_DB v3		0	0	1	2	3	4	4	1	0	1	1	0	0	0	1	4	5	1	3	0	0	0	0	4	5	3	0	0	6	3	2	0	2	1	1	3	1	1
ENSMUST00000045454.8.3	chr10	-	77487335	PolyASite 2.0		2	2	5	25	8	12	23	10	5	19	21	4	6	4	6	11	26	8	18	0	8	0	0	11	10	19	0	5	14	11	23	8	2	21	6	14	11	3
ENSMUST00000045454.8.4	chr10	-	77487396	PolyA_DB v3		0	0	0	0	0	0	2	1	0	0	0	0	0	0	0	0	0	2	0	0	0	0	0	0	0	0	0	0	0	0	0	0	0	0	0	0	0	0
ENSMUST00000045454.8.5	chr10	-	77488165	Gencode M25		10	6	23	54	57	46	49	41	4	70	48	11	9	11	20	26	78	28	43	2	16	7	1	45	47	34	2	11	40	44	33	20	31	32	27	25	30	9
ENSMUST00000045454.8.6	chr10	-	77488182	PolyASite 2.0		0	0	0	0	0	0	0	0	0	0	0	0	0	0	0	0	0	0	0	0	0	0	0	0	0	0	0	0	0	0	0	0	0	0	0	0	0	0
ENSMUST00000180297.1.0	chr10	-	77689957	Gencode M25		0	0	0	0	0	0	0	0	0	0	0	0	0	0	0	0	0	0	0	0	0	0	0	0	0	0	0	0	0	0	0	0	0	0	0	0	0	0
ENSMUST00000220084.1.0	chr10	-	77696541	Gencode M25		0	0	0	0	0	0	0	0	0	0	0	0	0	0	0	0	0	0	0	0	0	0	0	0	0	0	0	0	0	0	0	0	0	0	0	0	0	0
ENSMUST00000218133.1.0	chr10	-	77741796	Gencode M25		0	0	0	0	0	0	0	0	0	0	0	0	0	0	0	0	0	0	0	0	0	0	0	0	0	0	0	0	0	0	0	0	0	0	0	0	0	0
ENSMUST00000219969.1.0	chr10	-	77750521	Gencode M25		0	0	0	0	0	0	0	0	0	0	0	0	0	0	0	0	0	0	0	0	0	0	0	0	0	0	0	0	0	0	0	0	0	0	0	0	0	0
ENSMUST00000168997.1.0	chr10	-	77758990	Gencode M25		0	0	0	0	0	0	0	0	0	0	0	0	0	0	0	0	0	0	0	0	0	0	0	0	0	0	0	0	0	0	0	0	0	0	0	0	0	0
ENSMUST00000168298.1.0	chr10	-	77770633	Gencode M25		0	0	0	0	0	0	0	0	0	0	0	0	0	0	0	0	0	0	0	0	0	0	0	0	0	0	0	0	0	0	0	0	0	0	0	0	0	0
ENSMUST00000167669.1.0	chr10	-	77776252	Gencode M25		0	0	0	0	0	0	0	0	0	0	0	0	0	0	0	0	0	0	0	0	0	0	0	0	0	0	0	0	0	0	0	0	0	0	0	0	0	0
ENSMUST00000167358.1.0	chr10	-	77781850	Gencode M25		0	0	0	0	0	0	0	0	0	0	0	0	0	0	0	0	0	0	0	0	0	0	0	0	0	0	0	0	0	0	0	0	0	0	0	0	0	0
ENSMUST00000180161.1.0	chr10	-	77787490	Gencode M25		0	0	0	0	0	0	0	0	0	0	0	0	0	0	0	0	0	0	0	0	0	0	0	0	0	0	0	0	0	0	0	0	0	0	0	0	0	0
ENSMUST00000172205.4.0	chr10	-	77789527	PolyASite 2.0		0	0	0	1	1	3	2	0	0	2	0	1	1	0	2	0	0	0	1	0	0	0	0	3	1	0	0	0	0	0	0	0	0	0	0	0	0	0
ENSMUST00000172205.4.1	chr10	-	77794399	Gencode M25		0	0	0	0	0	0	0	0	0	0	0	0	0	0	0	0	0	0	0	0	0	0	0	0	0	0	0	0	0	0	0	0	0	0	0	0	0	0
ENSMUST00000178581.1.0	chr10	-	77798387	Gencode M25		0	0	0	0	0	0	0	0	0	0	0	0	0	0	0	0	0	0	0	0	0	0	0	0	0	0	0	0	0	0	0	0	0	0	0	0	0	0
ENSMUST00000095491.4.0	chr10	-	77810967	Gencode M25		0	0	0	0	0	0	0	0	0	0	0	0	0	0	0	0	0	0	0	0	0	0	0	0	0	0	0	0	0	0	0	0	0	0	0	0	0	0
ENSMUST00000092369.3.0	chr10	-	77826115	PolyA_DB v3		0	0	0	0	0	0	0	0	0	0	0	0	0	0	0	0	0	0	0	0	0	0	0	0	1	0	0	0	0	0	0	0	0	0	0	0	0	0
ENSMUST00000057608.4.0	chr10	-	77897578	PolyASite 2.0		2	29	45	97	98	62	44	35	10	94	294	13	179	12	37	106	91	51	83	2	21	6	1	39	47	23	2	15	68	50	111	36	0	62	18	74	30	9
ENSMUST00000057608.4.1	chr10	-	77897614	PolyASite 2.0		0	0	0	0	0	0	0	0	0	0	1	0	0	0	0	0	0	0	0	0	0	0	0	0	0	0	0	0	0	0	0	0	0	0	0	0	0	0
ENSMUST00000057608.4.2	chr10	-	77897853	PolyASite 2.0		0	0	0	0	1	1	0	1	0	1	0	0	1	0	0	0	3	0	0	0	0	0	0	0	0	0	0	0	2	2	1	0	0	0	0	0	0	0
ENSMUST00000057608.4.3	chr10	-	77898954	PolyASite 2.0		2	20	19	28	32	11	15	10	5	30	114	8	50	6	11	45	40	22	30	0	6	4	2	12	24	14	0	7	27	16	51	20	1	27	6	29	4	0
ENSMUST00000057608.4.4	chr10	-	77899762	PolyASite 2.0		1	2	13	24	14	5	9	4	2	12	28	2	23	2	4	10	19	7	9	0	1	0	0	8	8	5	0	1	7	7	14	5	1	9	2	5	2	1
ENSMUST00000057608.4.5	chr10	-	77899792	PolyASite 2.0		0	0	1	3	0	0	1	0	0	1	0	0	1	0	0	1	3	0	2	0	0	0	0	0	0	0	0	0	2	1	1	0	0	0	1	0	1	0
ENSMUST00000057608.4.6	chr10	-	77899811	PolyASite 2.0		0	0	0	1	0	0	0	0	0	0	0	0	0	0	0	0	0	0	0	0	0	0	0	0	0	0	0	0	0	0	0	0	0	1	0	0	0	0
ENSMUST00000057608.4.7	chr10	-	77899854	PolyASite 2.0		0	0	0	0	0	0	0	0	0	0	3	0	2	0	0	0	0	1	0	0	0	0	0	0	1	0	0	0	0	0	1	0	0	1	0	0	0	0
ENSMUST00000057608.4.8	chr10	-	77899869	PolyA_DB v3		0	0	0	0	0	0	0	0	0	0	0	0	0	0	0	0	0	0	0	0	0	0	0	0	0	0	0	0	0	0	0	0	0	0	0	0	0	0
ENSMUST00000057608.4.9	chr10	-	77900609	PolyASite 2.0		0	0	0	1	0	0	1	0	0	2	10	0	3	0	0	3	1	0	1	0	0	0	0	0	3	0	0	0	0	0	2	2	0	0	0	1	1	0
ENSMUST00000057608.4.10	chr10	-	77900697	PolyASite 2.0		0	0	0	0	0	0	0	0	0	0	0	0	0	0	0	0	0	0	0	0	0	0	0	0	0	0	0	0	0	0	0	0	0	0	0	0	0	0
ENSMUST00000105401.8.0	chr10	-	77907722	PolyA_DB v3		0	0	0	0	0	0	0	0	0	1	4	0	1	0	0	0	0	0	0	0	0	0	0	0	0	0	0	0	0	0	1	0	0	0	1	0	0	0
ENSMUST00000105401.8.1	chr10	-	77908917	PolyASite 2.0		0	0	1	1	4	3	1	1	0	3	37	4	0	0	2	16	0	0	3	1	0	1	2	0	1	1	0	1	0	2	7	0	0	1	0	18	0	17
ENSMUST00000105401.8.2	chr10	-	77909330	PolyA_DB v3		0	1	0	3	8	0	0	1	1	5	43	3	3	2	8	25	1	5	6	2	1	0	0	3	3	2	0	0	5	5	13	3	0	5	1	21	2	15
ENSMUST00000105401.8.3	chr10	-	77909359	PolyASite 2.0		0	0	0	0	0	0	0	0	0	0	0	0	0	0	0	0	0	0	0	0	0	0	0	0	0	0	0	0	0	0	0	0	0	0	0	0	0	0
ENSMUST00000105401.8.4	chr10	-	77909389	PolyA_DB v3		0	0	0	0	0	0	0	0	0	0	0	0	0	0	0	0	0	0	0	0	0	0	0	0	0	0	0	0	0	0	1	0	0	0	0	0	0	0
ENSMUST00000105401.8.5	chr10	-	77909883	PolyASite 2.0		0	0	0	0	1	2	1	0	0	1	2	0	0	1	0	1	0	0	0	0	0	0	0	0	0	0	0	0	1	0	2	0	0	0	0	2	0	2
ENSMUST00000105401.8.6	chr10	-	77909954	PolyASite 2.0		0	0	0	0	0	0	0	0	0	0	0	0	0	0	0	0	0	0	0	0	0	0	0	0	0	0	0	0	0	0	0	0	0	0	0	0	0	0
ENSMUST00000105401.8.7	chr10	-	77909970	PolyA_DB v3		0	0	0	0	0	0	0	0	0	0	0	0	0	0	0	0	0	0	0	0	0	0	0	0	0	0	0	0	0	0	0	0	0	0	0	0	0	0
ENSMUST00000105401.8.8	chr10	-	77909985	PolyASite 2.0		0	0	0	0	0	0	0	0	0	0	0	0	0	0	0	0	0	0	0	0	0	0	0	0	0	0	0	0	0	0	0	0	0	0	0	0	0	0
ENSMUST00000105399.1.0	chr10	-	77962789	PolyASite 2.0		0	0	0	6	0	1	3	1	1	5	21	2	1	1	0	14	1	4	0	0	1	0	0	2	2	3	0	0	1	0	14	3	0	3	1	14	1	8
ENSMUST00000020522.8.0	chr10	-	77986827	PolyASite 2.0		2	0	2	7	10	11	11	7	0	7	18	1	3	0	2	8	13	6	4	1	1	0	0	9	10	4	0	4	6	7	6	9	3	6	2	13	4	1
ENSMUST00000020522.8.1	chr10	-	77986856	PolyA_DB v3		0	0	0	0	0	0	0	0	0	0	0	0	0	0	0	0	0	0	0	0	0	0	0	0	0	0	0	0	0	0	0	0	0	0	0	0	0	0
ENSMUST00000020522.8.2	chr10	-	77986904	PolyASite 2.0		0	0	1	0	0	0	0	0	0	0	0	0	0	0	0	0	0	0	0	0	0	0	0	0	0	0	0	0	1	0	0	0	0	4	0	0	0	0
ENSMUST00000020522.8.3	chr10	-	77986922	PolyASite 2.0		0	0	0	0	0	0	0	0	0	0	1	0	0	0	0	0	1	0	0	0	0	0	0	0	1	0	0	0	0	0	0	0	0	0	0	0	0	0
ENSMUST00000020522.8.4	chr10	-	77986947	PolyA_DB v3		0	0	0	0	0	0	0	0	0	0	0	0	0	0	0	0	0	0	0	0	0	0	0	0	0	0	0	0	0	0	0	0	0	0	0	0	0	0
ENSMUST00000020522.8.5	chr10	-	77987242	PolyA_DB v3		0	2	2	6	5	12	6	4	0	9	6	0	1	2	2	5	8	4	2	1	1	1	0	7	1	11	0	1	4	4	4	6	4	4	1	2	2	2
ENSMUST00000020522.8.6	chr10	-	77987271	PolyASite 2.0		0	0	0	0	0	0	0	0	0	0	0	0	0	0	0	0	0	0	0	0	0	0	0	0	0	0	0	0	0	0	0	0	0	0	0	0	0	0
ENSMUST00000020522.8.7	chr10	-	77987457	PolyA_DB v3		0	0	0	0	1	3	2	2	0	2	2	1	1	0	0	1	0	1	2	0	0	0	0	1	2	1	0	1	1	0	0	0	0	5	0	0	1	1
ENSMUST00000020522.8.8	chr10	-	77987836	PolyASite 2.0		1	1	2	10	2	6	11	11	0	4	10	1	3	0	2	6	5	7	7	1	1	0	0	6	12	12	0	2	8	7	4	3	8	2	4	4	7	4
ENSMUST00000020522.8.9	chr10	-	77987866	PolyA_DB v3		1	1	2	6	1	7	9	5	0	7	7	0	1	1	2	4	10	6	8	0	3	0	0	2	6	8	0	2	5	2	2	2	3	8	3	1	3	1
ENSMUST00000020522.8.10	chr10	-	77987892	PolyASite 2.0		1	1	1	2	2	1	2	1	0	0	4	0	0	0	2	0	3	1	2	0	0	0	0	3	0	1	0	1	2	2	0	0	1	4	0	0	0	0
ENSMUST00000020522.8.11	chr10	-	77987906	PolyA_DB v3		266	64	258	737	500	713	1067	534	75	969	602	80	180	99	220	300	1003	639	664	19	215	76	39	632	404	808	8	206	644	569	369	322	332	610	241	232	390	156
ENSMUST00000020522.8.12	chr10	-	77987948	PolyASite 2.0		0	1	0	1	0	0	1	0	1	0	0	0	0	0	0	0	1	1	0	0	0	0	0	0	0	0	0	0	0	0	0	0	0	0	0	1	0	0
ENSMUST00000020522.8.13	chr10	-	77988204	PolyASite 2.0		0	0	0	0	0	0	0	0	0	0	0	0	0	0	0	0	0	0	0	0	0	0	0	0	0	0	0	0	0	0	0	0	0	0	0	0	0	0
ENSMUST00000145975.7.0	chr10	-	78030022	Gencode M25		4	0	1	6	10	1	2	1	1	24	11	0	1	2	0	2	18	8	17	0	0	0	1	0	5	4	0	1	9	4	5	2	0	6	4	0	0	1
ENSMUST00000145975.7.1	chr10	-	78030023	Gencode M25		0	0	0	0	0	0	0	0	0	0	0	0	0	0	0	0	0	0	0	0	0	0	0	0	0	0	0	0	0	0	0	0	0	0	0	0	0	0
ENSMUST00000145975.7.2	chr10	-	78030034	PolyASite 2.0		0	0	0	0	0	0	0	0	0	0	0	0	0	0	0	0	0	0	0	0	0	0	0	0	0	0	0	0	0	0	0	0	0	0	0	0	0	0
ENSMUST00000145975.7.3	chr10	-	78030071	Gencode M25		0	0	0	0	0	0	0	0	0	0	0	0	0	0	0	0	0	0	0	0	0	0	0	0	0	0	0	0	0	0	0	0	0	0	0	0	0	0
ENSMUST00000140636.7.0	chr10	-	78030022	Gencode M25		4	0	1	6	10	1	2	1	1	26	11	0	1	2	3	2	18	8	17	0	0	0	1	0	5	5	0	1	9	4	5	2	0	6	4	0	0	1
ENSMUST00000140636.7.1	chr10	-	78030023	Gencode M25		0	0	0	0	0	0	0	0	0	0	0	0	0	0	0	0	0	0	0	0	0	0	0	0	0	0	0	0	0	0	0	0	0	0	0	0	0	0
ENSMUST00000140636.7.2	chr10	-	78030034	PolyASite 2.0		0	0	0	0	0	0	0	0	0	0	0	0	0	0	0	0	0	0	0	0	0	0	0	0	0	0	0	0	0	0	0	0	0	0	0	0	0	0
ENSMUST00000140636.7.3	chr10	-	78030071	Gencode M25		0	0	0	0	0	0	0	0	0	0	0	0	0	0	0	0	0	0	0	0	0	0	0	0	0	0	0	0	0	0	0	0	0	0	0	0	0	0
ENSMUST00000140636.7.4	chr10	-	78031821	Gencode M25		0	0	0	0	0	0	0	0	0	0	0	0	0	0	0	0	0	0	0	0	0	0	0	0	0	0	0	0	0	0	0	0	0	2	1	0	0	0
ENSMUST00000001242.8.0	chr10	-	78157263	PolyASite 2.0		2	6	6	26	9	33	17	8	5	21	35	11	6	10	19	25	20	17	20	2	4	3	2	13	32	24	0	4	15	11	44	11	10	18	8	10	6	1
ENSMUST00000001242.8.1	chr10	-	78157852	PolyASite 2.0		0	0	0	0	1	0	0	0	0	0	0	0	0	0	0	1	1	1	0	0	0	0	0	0	1	0	0	1	0	0	0	0	0	0	0	0	0	0
ENSMUST00000001242.8.2	chr10	-	78157899	PolyA_DB v3		0	0	0	0	0	0	0	0	0	0	0	0	0	0	0	0	0	0	0	0	0	0	0	0	0	0	0	0	0	0	0	0	0	0	0	0	0	0
ENSMUST00000001242.8.3	chr10	-	78158059	PolyA_DB v3		0	0	0	0	0	2	0	0	0	0	0	0	0	0	0	0	0	0	0	0	0	0	0	0	0	0	0	0	0	0	0	0	0	0	0	0	0	0
ENSMUST00000001242.8.4	chr10	-	78158462	PolyA_DB v3		0	0	0	0	0	0	0	0	0	0	0	0	0	0	0	0	0	0	0	0	0	0	0	0	0	0	0	0	0	0	0	0	0	0	0	0	0	0
ENSMUST00000001242.8.5	chr10	-	78158475	PolyASite 2.0		0	0	0	0	0	1	1	0	0	0	3	0	0	1	0	1	1	0	3	0	0	0	0	0	0	0	0	0	0	1	2	1	0	0	0	0	0	0
ENSMUST00000001242.8.6	chr10	-	78159060	PolyA_DB v3		0	0	0	0	0	0	0	0	0	0	1	0	0	0	0	0	0	1	0	0	0	0	0	2	0	0	0	0	0	0	0	0	0	0	0	0	0	0
ENSMUST00000001242.8.7	chr10	-	78159096	PolyA_DB v3		3	12	30	95	91	60	63	31	12	50	123	5	25	25	50	62	92	44	71	0	15	4	7	50	52	40	1	26	64	25	83	36	17	74	26	37	45	16
ENSMUST00000001242.8.8	chr10	-	78160770	PolyA_DB v3		0	0	0	0	0	0	0	0	0	0	0	0	0	0	0	0	0	0	0	0	0	0	0	0	0	0	0	0	0	0	0	0	0	0	0	0	0	0
ENSMUST00000001242.8.9	chr10	-	78161060	PolyA_DB v3		0	0	0	1	0	0	0	0	0	0	0	0	0	0	0	0	0	2	0	0	0	0	0	0	1	0	0	0	0	0	0	0	0	0	0	0	0	0
ENSMUST00000001242.8.10	chr10	-	78161401	PolyA_DB v3		0	0	0	1	0	0	0	0	1	0	1	0	0	0	0	0	1	0	0	0	0	0	1	0	0	0	0	0	0	0	0	0	0	0	0	0	0	0
ENSMUST00000001242.8.11	chr10	-	78161449	PolyA_DB v3		0	0	0	0	0	0	0	0	0	0	0	0	0	0	0	0	0	0	0	0	0	0	0	0	0	0	0	0	0	0	0	0	0	0	0	0	0	0
ENSMUST00000001242.8.12	chr10	-	78161586	PolyASite 2.0		0	0	0	0	0	0	0	0	0	0	1	0	0	0	0	0	0	0	0	0	0	0	0	0	0	0	0	0	1	0	0	0	0	0	2	0	0	0
ENSMUST00000001242.8.13	chr10	-	78161845	PolyA_DB v3		0	0	0	0	0	0	0	0	0	0	0	0	0	0	0	0	0	0	0	0	0	0	0	0	0	0	0	0	0	0	0	0	0	0	0	0	0	0
ENSMUST00000001242.8.14	chr10	-	78161870	PolyA_DB v3		1	2	4	10	13	7	9	2	1	8	8	0	2	4	2	3	14	4	5	0	1	1	0	5	7	5	1	1	5	7	8	2	3	3	3	7	3	0
ENSMUST00000001242.8.15	chr10	-	78162023	PolyASite 2.0		1	0	1	3	2	4	1	4	0	3	3	0	1	1	0	0	1	1	2	0	1	0	0	1	1	1	0	1	1	1	4	0	0	4	3	1	1	1
ENSMUST00000001242.8.16	chr10	-	78162066	Gencode M25		85	28	161	454	401	294	292	219	34	389	324	56	124	71	130	142	402	210	349	12	102	34	11	390	190	215	10	67	228	242	210	112	108	234	118	145	157	79
ENSMUST00000001242.8.17	chr10	-	78162078	PolyASite 2.0		0	0	0	0	0	0	0	0	0	0	0	0	0	0	0	0	0	0	0	0	0	0	0	0	1	0	0	0	0	0	0	0	0	0	0	0	0	0
ENSMUST00000001242.8.18	chr10	-	78162103	PolyA_DB v3		0	0	0	1	3	3	1	3	1	1	2	2	1	0	0	2	2	1	2	0	0	0	0	3	0	1	0	0	0	0	0	0	3	5	4	0	2	1
ENSMUST00000001242.8.19	chr10	-	78162123	PolyASite 2.0		0	2	1	2	2	0	1	0	0	0	1	0	2	0	1	0	3	0	2	0	0	0	0	0	1	0	0	0	0	0	1	0	0	2	0	0	0	0
ENSMUST00000001242.8.20	chr10	-	78162137	PolyA_DB v3		0	0	0	2	1	0	5	0	0	1	0	0	0	0	2	1	1	1	4	0	2	0	0	2	1	0	0	0	1	2	0	0	0	0	0	0	0	0
ENSMUST00000001242.8.21	chr10	-	78162162	PolyA_DB v3		0	0	1	0	1	0	0	0	0	0	0	1	0	0	1	0	0	0	1	0	0	0	0	1	0	1	0	0	2	0	0	0	0	1	0	0	0	1
ENSMUST00000001242.8.22	chr10	-	78162202	PolyA_DB v3		2	0	0	2	0	1	1	1	0	2	0	0	0	0	0	0	2	1	1	0	1	0	0	0	2	1	0	1	0	0	0	1	0	1	0	0	1	1
ENSMUST00000001242.8.23	chr10	-	78162216	PolyASite 2.0		0	0	0	0	0	0	1	0	0	0	0	0	0	0	1	0	0	0	0	0	0	0	0	0	0	0	0	0	0	1	0	0	0	0	0	0	0	0
ENSMUST00000001242.8.24	chr10	-	78162230	PolyA_DB v3		0	0	0	1	0	0	0	1	0	0	1	0	0	0	0	0	0	0	0	0	0	0	0	0	0	0	0	0	1	0	0	0	0	0	2	0	0	0
ENSMUST00000001242.8.25	chr10	-	78162257	PolyASite 2.0		0	0	0	0	0	0	0	0	0	0	0	0	0	0	0	0	0	0	0	0	0	0	0	0	0	0	0	0	0	0	0	0	1	0	0	0	0	0
ENSMUST00000001242.8.26	chr10	-	78162303	PolyA_DB v3		0	0	0	1	0	0	0	0	0	1	0	0	1	0	0	0	0	0	0	0	1	0	0	0	0	0	0	0	0	0	1	0	0	0	0	0	0	0
ENSMUST00000001242.8.27	chr10	-	78162458	PolyASite 2.0		0	0	0	0	0	0	0	0	0	0	0	0	0	0	0	0	0	0	0	0	0	0	0	0	0	0	0	0	0	0	0	0	0	0	0	0	0	0
ENSMUST00000042556.10.0	chr10	-	78170910	PolyASite 2.0		40	39	141	336	333	371	397	165	40	380	318	53	89	45	91	171	364	270	288	10	120	21	11	296	200	283	2	75	257	195	197	134	96	270	120	115	177	62
ENSMUST00000042556.10.1	chr10	-	78171020	PolyA_DB v3		0	0	1	10	5	4	8	8	0	5	1	0	2	2	3	1	12	7	2	0	3	0	0	9	3	10	0	3	5	1	6	3	3	3	2	2	2	1
ENSMUST00000042556.10.2	chr10	-	78171422	PolyA_DB v3		0	0	0	1	0	2	4	0	0	2	2	0	0	2	0	0	1	3	0	0	1	0	0	2	0	3	0	0	0	1	0	1	1	0	0	2	0	1
ENSMUST00000042556.10.3	chr10	-	78171568	PolyA_DB v3		1	0	5	15	13	13	25	11	3	25	11	2	2	4	3	7	16	11	13	0	2	1	1	11	3	9	0	4	6	4	7	4	11	10	3	8	14	4
ENSMUST00000042556.10.4	chr10	-	78171595	PolyA_DB v3		0	0	0	0	0	0	0	0	0	0	0	0	0	0	0	0	0	0	0	0	0	0	0	0	0	0	0	0	0	0	0	0	0	0	0	0	0	0
ENSMUST00000042556.10.5	chr10	-	78171647	PolyASite 2.0		0	0	0	0	0	0	1	0	0	1	0	0	0	0	0	0	0	0	0	0	0	0	0	0	0	2	0	0	0	0	0	0	0	0	0	0	0	0
ENSMUST00000042556.10.6	chr10	-	78171694	PolyA_DB v3		0	0	0	0	0	0	0	0	0	0	0	0	0	0	0	0	0	0	0	0	0	0	0	0	0	1	0	0	0	0	0	0	0	0	0	0	0	0
ENSMUST00000000384.7.0	chr10	-	78185422	PolyA_DB v3		4	7	24	50	72	63	48	30	11	45	123	12	11	12	30	66	51	42	55	0	21	5	6	53	31	36	1	11	46	20	65	24	17	50	16	25	26	10
ENSMUST00000000384.7.1	chr10	-	78185468	PolyASite 2.0		0	0	1	2	3	6	0	0	0	1	4	1	0	0	3	2	2	2	6	0	2	0	0	2	0	2	0	1	3	1	3	1	1	5	1	3	0	0
ENSMUST00000000384.7.2	chr10	-	78185655	PolyASite 2.0		1	0	8	17	5	16	8	2	0	5	15	3	2	2	7	4	5	4	3	0	2	1	0	9	5	5	0	2	6	4	9	7	2	4	0	4	0	0
ENSMUST00000000384.7.3	chr10	-	78185936	PolyASite 2.0		5	12	30	85	67	55	90	27	5	60	91	10	16	17	43	43	60	42	54	4	25	1	7	39	49	47	2	17	51	22	64	28	12	45	35	42	26	6
ENSMUST00000000384.7.4	chr10	-	78186132	PolyASite 2.0		0	0	1	7	5	3	3	0	0	4	5	1	3	0	4	3	5	7	4	0	2	0	0	1	5	1	0	1	2	1	4	0	2	5	1	3	0	1
ENSMUST00000000384.7.5	chr10	-	78186239	PolyA_DB v3		0	0	1	3	1	4	4	0	1	0	3	0	0	1	0	1	2	0	0	0	0	0	0	1	1	0	0	0	1	0	0	0	0	2	1	0	0	0
ENSMUST00000000384.7.6	chr10	-	78186728	PolyASite 2.0		38	39	139	409	389	386	286	139	39	337	423	73	67	71	155	218	337	192	274	5	79	23	9	265	210	195	1	66	272	170	244	145	127	255	95	177	117	64
ENSMUST00000000384.7.7	chr10	-	78186763	PolyA_DB v3		1	0	2	8	4	5	3	1	2	10	7	0	3	3	3	2	4	8	4	0	3	0	1	6	5	3	0	4	2	4	5	0	2	11	3	4	3	2
ENSMUST00000000384.7.8	chr10	-	78186790	PolyASite 2.0		1	0	0	1	0	1	1	0	0	0	1	0	1	0	0	0	3	0	0	0	1	0	0	1	1	0	0	1	1	0	1	0	0	0	1	0	0	0
ENSMUST00000000384.7.9	chr10	-	78186814	PolyA_DB v3		0	0	1	2	0	0	0	0	1	1	1	0	1	0	0	0	0	1	0	0	0	0	0	1	2	0	0	0	0	0	1	0	0	0	0	0	0	0
ENSMUST00000000384.7.10	chr10	-	78186833	PolyASite 2.0		0	1	0	2	3	1	0	1	0	0	1	0	1	0	0	1	1	0	3	0	0	0	0	0	0	0	0	1	1	0	1	0	1	2	0	2	0	0
ENSMUST00000000384.7.11	chr10	-	78186858	PolyASite 2.0		1	0	2	6	1	4	3	1	0	1	1	0	1	0	0	1	2	1	0	0	0	1	0	2	2	2	0	0	1	1	0	0	0	2	1	1	0	0
ENSMUST00000000384.7.12	chr10	-	78187149	PolyA_DB v3		0	1	2	10	4	6	5	1	0	0	3	1	0	3	4	3	4	5	2	0	1	0	0	4	2	8	0	1	5	5	7	1	3	7	2	2	2	1
ENSMUST00000000384.7.13	chr10	-	78187412	PolyASite 2.0		0	0	1	0	1	0	1	0	0	0	0	1	0	0	0	0	1	0	0	0	0	0	0	0	0	0	0	0	0	1	1	0	0	1	0	0	0	0
ENSMUST00000001240.11.0	chr10	-	78265864	PolyASite 2.0		0	0	0	0	0	0	0	0	0	1	0	1	0	0	0	0	0	0	0	0	0	0	0	0	0	0	0	0	0	0	1	0	0	0	0	1	0	0
ENSMUST00000001240.11.1	chr10	-	78269169	PolyASite 2.0		16	21	32	132	151	67	98	49	13	124	341	70	37	76	86	229	131	69	90	1	17	6	6	158	114	60	1	32	138	60	195	67	6	96	43	121	44	22
ENSMUST00000001240.11.2	chr10	-	78269728	PolyA_DB v3		0	0	0	1	0	0	0	1	0	0	0	0	0	0	0	0	1	1	1	0	0	0	0	0	0	0	0	0	0	0	2	0	0	1	1	1	0	0
ENSMUST00000001240.11.3	chr10	-	78269771	PolyASite 2.0		0	0	0	1	2	0	0	0	1	0	0	0	0	1	0	0	0	0	0	0	0	0	0	1	0	0	0	0	0	0	0	0	0	0	0	0	0	0
ENSMUST00000001240.11.4	chr10	-	78269792	PolyA_DB v3		12	12	57	156	188	62	99	62	17	149	153	22	31	33	68	93	141	93	102	2	25	7	7	107	100	112	0	25	121	62	96	77	13	133	46	46	41	24
ENSMUST00000001240.11.5	chr10	-	78270780	PolyASite 2.0		0	0	4	17	17	5	6	7	1	8	12	7	5	3	7	5	12	10	11	1	1	0	1	14	13	7	0	6	17	5	9	7	0	18	3	10	4	1
ENSMUST00000001240.11.6	chr10	-	78271543	PolyASite 2.0		0	0	0	0	0	0	0	0	0	0	0	0	0	0	0	0	0	0	0	0	0	0	0	0	0	0	0	0	0	0	0	0	0	0	0	0	0	0
ENSMUST00000001240.11.7	chr10	-	78271562	PolyA_DB v3		16	23	86	209	201	104	164	130	29	236	196	37	47	61	116	95	252	194	166	3	61	17	13	177	189	238	0	93	266	94	206	123	44	282	118	84	98	43
ENSMUST00000001240.11.8	chr10	-	78271678	PolyA_DB v3		1	1	4	5	8	5	3	3	1	5	1	2	1	1	6	0	3	4	3	0	2	0	0	6	5	8	0	3	9	8	3	1	2	8	2	2	1	2
ENSMUST00000001240.11.9	chr10	-	78271928	PolyA_DB v3		1	0	1	4	4	0	6	1	0	4	2	1	1	2	1	3	6	5	4	0	0	0	1	2	4	8	0	3	8	3	0	4	0	3	0	2	5	0
ENSMUST00000001240.11.10	chr10	-	78272074	PolyA_DB v3		0	0	0	0	0	0	0	0	0	0	0	0	0	0	0	0	0	0	0	0	0	0	0	0	0	0	0	0	0	0	0	0	0	0	0	0	0	0
ENSMUST00000001240.11.11	chr10	-	78272188	PolyASite 2.0		0	0	1	0	0	1	1	1	0	0	0	0	0	0	0	0	2	1	0	0	0	0	0	1	0	2	0	0	1	0	1	1	0	0	0	0	1	0
ENSMUST00000001240.11.12	chr10	-	78272295	PolyA_DB v3		0	0	0	0	0	1	0	0	0	0	0	0	0	0	1	0	1	0	0	0	0	0	0	0	0	0	0	0	0	0	0	0	0	0	0	0	0	0
ENSMUST00000001240.11.13	chr10	-	78272360	PolyA_DB v3		3	12	21	90	105	40	53	31	9	87	103	21	23	11	43	52	90	61	58	2	17	2	5	76	53	48	1	25	83	37	78	44	2	77	28	25	12	11
ENSMUST00000001240.11.14	chr10	-	78272411	PolyA_DB v3		0	0	0	4	1	2	0	2	1	3	2	0	0	2	1	1	4	1	2	0	0	0	0	1	1	4	0	4	2	1	0	0	0	5	2	0	2	0
ENSMUST00000001240.11.15	chr10	-	78272705	PolyASite 2.0		1	2	1	8	6	6	3	5	1	10	4	1	0	1	0	1	8	7	5	0	1	1	1	2	2	6	1	3	8	2	5	1	0	10	1	3	1	1
ENSMUST00000001240.11.16	chr10	-	78272930	PolyA_DB v3		0	0	0	0	0	2	0	0	0	2	0	0	0	1	1	0	1	0	1	0	0	0	0	0	2	0	0	1	2	1	1	2	0	1	0	0	2	0
ENSMUST00000001240.11.17	chr10	-	78272944	PolyASite 2.0		0	0	0	0	0	0	0	0	0	0	0	0	0	0	0	0	0	0	0	0	0	0	0	0	0	0	0	0	0	0	0	0	0	0	0	0	0	0
ENSMUST00000001240.11.18	chr10	-	78272974	PolyA_DB v3		0	0	0	0	0	0	0	0	0	0	0	0	0	0	0	0	0	0	0	0	0	0	0	0	0	0	0	0	0	0	0	0	0	0	0	0	0	0
ENSMUST00000001240.11.19	chr10	-	78273149	PolyA_DB v3		0	0	0	1	0	1	0	0	0	0	0	0	1	0	0	1	2	1	1	0	0	0	0	0	0	1	0	1	0	0	1	1	0	2	1	0	1	0
ENSMUST00000001240.11.20	chr10	-	78273365	PolyASite 2.0		1	1	3	9	10	7	13	4	1	21	6	2	1	3	5	7	9	10	5	3	2	1	0	7	8	11	0	6	10	3	11	6	3	20	4	1	0	2
ENSMUST00000001240.11.21	chr10	-	78273541	PolyASite 2.0		23	25	118	326	325	161	213	137	37	298	210	49	73	47	108	131	333	196	241	7	73	20	11	249	201	241	5	70	256	140	181	150	87	231	135	106	122	58
ENSMUST00000001240.11.22	chr10	-	78273601	PolyASite 2.0		0	0	0	0	0	0	0	0	0	0	0	0	0	0	0	0	0	0	0	0	0	0	0	0	0	0	0	0	0	0	0	0	0	0	0	0	0	0
ENSMUST00000001240.11.23	chr10	-	78273611	Gencode M25		0	0	0	0	0	0	0	0	0	0	0	0	0	0	0	0	0	0	0	0	0	0	0	0	0	0	0	0	0	0	0	0	0	0	0	0	0	0
ENSMUST00000001240.11.24	chr10	-	78273628	PolyA_DB v3		0	0	0	0	0	0	0	0	0	0	0	0	0	0	0	0	0	0	0	0	0	0	0	0	0	0	0	0	0	0	0	0	0	0	0	0	0	0
ENSMUST00000001240.11.25	chr10	-	78273661	PolyA_DB v3		0	0	0	0	0	0	0	0	0	0	0	0	0	0	0	0	0	0	0	0	0	0	0	0	0	0	0	0	0	0	0	0	0	0	0	0	0	0
ENSMUST00000001240.11.26	chr10	-	78273672	PolyASite 2.0		0	0	0	0	0	0	0	0	0	0	0	0	0	0	0	0	0	0	0	0	0	0	0	0	0	0	0	0	0	0	0	0	0	0	0	0	0	0
ENSMUST00000239481.1.0	chr10	-	78288033	Gencode M25		0	0	0	0	0	0	0	0	0	0	0	0	0	0	0	0	0	0	0	0	0	0	0	0	0	0	0	0	0	0	0	0	0	0	0	0	0	0
ENSMUST00000239481.1.1	chr10	-	78288034	Gencode M25		0	0	0	0	0	0	0	0	0	0	0	0	0	0	0	0	0	0	0	0	0	0	0	0	0	0	0	0	0	0	0	0	0	0	0	0	0	0
ENSMUST00000062678.10.0	chr10	-	78400387	PolyASite 2.0		261	218	827	2252	1925	1638	1995	1160	273	2209	1947	302	428	376	856	1044	2280	1275	1818	58	629	144	71	1793	1294	1404	20	361	1432	1261	1386	708	558	1411	669	725	886	312
ENSMUST00000062678.10.1	chr10	-	78400412	PolyA_DB v3		1	2	6	16	8	7	22	6	1	19	14	2	0	1	5	4	19	9	13	0	4	2	1	14	4	12	0	3	16	15	8	5	3	14	5	7	7	2
ENSMUST00000062678.10.2	chr10	-	78400443	PolyASite 2.0		2	3	9	24	13	7	12	8	2	25	18	3	0	2	3	4	24	8	18	0	5	2	0	18	5	11	0	2	14	13	8	4	4	16	2	3	6	2
ENSMUST00000062678.10.3	chr10	-	78400462	PolyA_DB v3		2	2	9	12	13	9	18	8	1	18	12	1	1	0	4	7	12	10	8	0	3	0	0	16	9	8	0	2	19	11	9	4	4	12	6	3	10	1
ENSMUST00000062678.10.4	chr10	-	78400478	PolyASite 2.0		0	0	3	6	7	3	3	6	0	8	4	2	0	0	4	3	10	2	5	0	1	1	1	4	3	4	0	1	4	3	3	0	4	7	3	4	2	1
ENSMUST00000062678.10.5	chr10	-	78400568	PolyA_DB v3		0	0	0	3	2	3	3	2	0	3	3	1	0	1	0	0	1	0	1	1	2	0	0	0	3	1	0	1	1	2	2	0	3	0	1	2	0	0
ENSMUST00000062678.10.6	chr10	-	78400600	PolyA_DB v3		0	0	0	0	0	0	0	0	0	0	0	0	0	0	0	0	0	0	0	0	0	0	0	0	0	0	0	0	0	0	0	0	0	0	0	0	0	0
ENSMUST00000062678.10.7	chr10	-	78400631	PolyA_DB v3		0	0	0	0	0	0	0	0	0	0	0	0	0	0	0	0	0	0	0	0	0	0	0	0	0	0	0	0	0	0	0	0	0	0	0	0	0	0
ENSMUST00000062678.10.8	chr10	-	78400710	PolyA_DB v3		0	0	0	0	0	0	0	0	0	0	0	0	0	0	0	0	0	0	0	0	0	0	0	0	0	0	0	0	0	0	0	0	0	0	0	0	0	0
ENSMUST00000062678.10.9	chr10	-	78400751	PolyA_DB v3		0	0	0	0	0	0	0	0	0	0	0	0	0	0	0	0	0	0	0	0	0	0	0	0	0	0	0	0	0	0	0	0	0	0	0	0	0	0
ENSMUST00000062678.10.10	chr10	-	78400784	PolyA_DB v3		0	0	0	0	0	0	0	0	0	0	0	0	0	0	0	0	0	0	0	0	0	0	0	0	0	0	0	0	0	0	0	0	0	0	0	0	0	0
ENSMUST00000041616.14.0	chr10	-	78436748	PolyASite 2.0		15	9	139	233	217	146	168	62	26	148	204	21	50	29	48	114	193	106	211	4	72	17	12	115	50	119	3	22	114	130	76	94	18	120	35	41	76	82
ENSMUST00000041616.14.1	chr10	-	78436793	PolyASite 2.0		0	0	1	0	3	3	0	0	1	0	2	0	0	0	0	1	0	1	1	0	0	0	0	0	0	0	0	0	1	0	0	0	0	0	2	1	0	2
ENSMUST00000041616.14.2	chr10	-	78438223	PolyA_DB v3		0	0	0	0	0	1	0	0	0	0	0	0	0	0	0	0	0	0	0	0	0	0	0	0	0	0	0	0	0	0	0	0	0	0	0	0	0	0
ENSMUST00000041616.14.3	chr10	-	78439676	PolyA_DB v3		1	0	9	17	15	8	12	8	2	13	11	2	4	0	7	4	13	4	11	0	5	0	1	6	9	9	0	0	7	2	9	7	3	6	4	2	5	0
ENSMUST00000041616.14.4	chr10	-	78439926	PolyA_DB v3		0	0	1	0	0	0	0	0	0	0	0	0	0	0	0	0	2	0	0	0	0	0	0	0	0	0	0	0	0	0	0	0	0	0	0	0	0	0
ENSMUST00000041616.14.5	chr10	-	78440284	PolyA_DB v3		0	0	0	0	0	0	0	0	0	0	0	0	0	0	0	0	0	0	0	0	0	0	0	0	0	0	0	0	0	0	0	0	0	0	0	1	0	0
ENSMUST00000041616.14.6	chr10	-	78440314	PolyA_DB v3		0	0	0	0	0	0	0	0	0	0	0	0	0	0	0	0	0	0	0	0	0	0	0	0	0	0	0	0	0	0	0	0	0	0	0	0	0	0
ENSMUST00000041616.14.7	chr10	-	78440343	PolyA_DB v3		0	0	0	1	0	2	0	0	0	0	1	0	1	1	0	0	0	0	0	0	0	0	0	2	0	0	0	0	1	0	1	0	0	1	0	0	0	0
ENSMUST00000041616.14.8	chr10	-	78440373	PolyA_DB v3		0	0	1	0	0	0	1	1	0	1	0	0	1	0	0	0	1	0	1	0	0	0	0	1	0	0	0	0	0	0	0	0	0	1	0	0	0	1
ENSMUST00000041616.14.9	chr10	-	78440421	PolyASite 2.0		0	0	0	1	1	0	2	1	0	0	0	0	1	0	0	0	0	0	0	0	0	0	0	0	0	0	0	0	1	0	0	0	1	2	0	0	1	0
ENSMUST00000041616.14.10	chr10	-	78440566	PolyA_DB v3		3	1	10	23	9	23	34	14	1	20	17	1	10	3	7	9	31	13	24	0	7	1	0	8	14	17	0	5	13	10	6	7	8	13	9	6	9	10
ENSMUST00000041616.14.11	chr10	-	78440604	PolyASite 2.0		0	0	0	0	0	0	0	0	0	0	0	0	0	0	0	0	0	0	0	0	0	0	0	0	0	0	0	0	0	0	0	0	0	0	0	0	0	0
ENSMUST00000041616.14.12	chr10	-	78440652	PolyASite 2.0		0	0	0	0	0	0	0	0	0	0	0	0	0	0	0	0	0	0	0	0	0	0	0	0	0	0	0	0	0	0	0	0	0	0	0	0	0	0
ENSMUST00000041616.14.13	chr10	-	78440679	PolyA_DB v3		0	0	0	0	0	0	0	0	0	0	0	0	0	0	0	0	0	0	0	0	0	0	0	0	0	0	0	0	0	0	0	0	0	0	0	0	0	0
ENSMUST00000041616.14.14	chr10	-	78440705	PolyA_DB v3		0	0	0	0	0	0	0	0	0	0	0	0	0	0	0	0	0	0	0	0	0	0	0	0	0	0	0	0	0	0	0	0	0	0	0	0	0	0
ENSMUST00000040580.6.0	chr10	-	78584504	PolyASite 2.0		29	8	279	595	605	148	377	300	30	243	135	16	29	32	57	56	649	160	470	8	90	17	7	319	78	163	3	58	182	210	64	90	30	154	178	34	188	28
ENSMUST00000040580.6.1	chr10	-	78584603	PolyASite 2.0		1	0	5	15	11	5	10	8	2	10	1	0	1	0	0	0	25	7	16	2	4	0	1	13	2	1	0	1	2	9	2	1	0	2	6	0	4	0
ENSMUST00000040580.6.2	chr10	-	78584682	PolyA_DB v3		2	0	5	10	10	5	5	8	1	7	2	1	1	0	1	2	19	4	11	0	5	0	0	8	3	7	0	4	5	3	4	2	0	8	4	2	1	0
ENSMUST00000040580.6.3	chr10	-	78584716	PolyA_DB v3		0	0	3	9	5	0	1	3	2	2	1	0	0	0	0	1	9	2	5	0	0	0	0	4	0	3	0	1	4	2	2	1	0	2	0	3	2	0
ENSMUST00000040580.6.4	chr10	-	78584735	PolyASite 2.0		0	0	0	1	2	0	0	0	0	0	0	0	0	0	0	0	1	1	1	0	0	0	0	0	0	0	0	0	1	0	0	0	0	1	0	0	0	0
ENSMUST00000040580.6.5	chr10	-	78584811	PolyASite 2.0		0	0	2	4	2	0	3	1	0	1	1	0	0	0	0	0	3	1	3	0	0	0	0	2	0	1	0	1	3	2	1	0	0	0	1	1	2	1
ENSMUST00000040580.6.6	chr10	-	78584862	PolyA_DB v3		0	0	1	1	0	0	2	1	0	0	0	0	0	0	0	0	0	0	1	0	0	0	0	2	0	0	0	1	0	0	0	0	0	0	0	0	0	0
ENSMUST00000040580.6.7	chr10	-	78585040	PolyA_DB v3		0	0	3	0	0	0	0	0	0	1	0	0	0	0	0	1	1	0	1	0	0	0	0	2	0	1	0	0	1	0	0	0	0	0	0	0	2	0
ENSMUST00000040580.6.8	chr10	-	78585298	PolyASite 2.0		2	0	26	80	65	15	29	33	5	24	10	3	0	0	11	3	67	14	46	0	12	2	2	23	7	11	0	4	22	24	6	8	3	24	15	6	15	3
ENSMUST00000040580.6.9	chr10	-	78585430	PolyASite 2.0		0	0	0	0	0	0	0	0	0	0	0	0	0	0	0	0	0	0	0	0	0	0	0	0	0	0	0	0	0	0	0	0	0	0	0	0	0	0
ENSMUST00000040580.6.10	chr10	-	78585493	PolyA_DB v3		0	0	0	0	0	0	0	0	0	0	0	0	0	0	0	0	0	0	0	0	0	0	0	0	0	0	0	0	0	0	0	0	0	0	0	0	0	0
ENSMUST00000005488.8.0	chr10	-	78711991	PolyA_DB v3		0	0	0	0	0	0	0	0	0	5	0	0	0	0	0	0	0	0	0	0	0	0	0	0	1	0	0	0	0	0	0	0	0	0	0	0	0	0
ENSMUST00000005488.8.1	chr10	-	78713322	PolyA_DB v3		0	0	0	0	0	0	0	0	0	0	0	0	0	0	0	0	0	0	0	0	0	0	0	0	0	0	0	0	0	0	0	0	0	0	0	0	0	0
ENSMUST00000105383.3.0	chr10	-	78746925	PolyASite 2.0		0	0	0	0	0	0	0	0	0	0	2	0	0	0	0	0	0	0	0	0	0	0	0	0	0	0	0	0	0	1	1	0	0	0	0	1	0	0
ENSMUST00000205100.2.0	chr10	-	78846951	Gencode M25		0	0	0	0	0	0	0	0	0	0	0	0	0	0	0	0	0	0	0	0	0	0	0	0	0	0	0	0	0	0	0	0	0	0	0	0	0	0
ENSMUST00000039271.6.0	chr10	-	79064374	PolyASite 2.0		48	117	316	1094	931	384	567	264	64	573	1167	173	98	238	510	714	903	366	734	25	248	34	28	519	697	302	5	144	359	313	873	196	37	458	239	359	216	59
ENSMUST00000039271.6.1	chr10	-	79064810	PolyA_DB v3		10	10	30	116	92	40	51	25	8	53	80	17	6	29	57	55	86	28	89	1	32	5	4	58	97	43	0	11	45	37	76	18	7	62	25	31	26	9
ENSMUST00000039271.6.2	chr10	-	79064853	PolyASite 2.0		0	0	0	1	2	1	0	2	0	5	3	0	0	0	0	0	0	0	0	0	1	0	0	0	0	2	0	0	0	0	1	1	0	0	0	1	0	0
ENSMUST00000039271.6.3	chr10	-	79065007	PolyA_DB v3		1	0	0	2	1	2	4	3	1	2	1	0	0	0	0	2	1	2	2	0	0	0	0	1	1	0	0	0	0	3	4	0	0	1	1	0	0	0
ENSMUST00000039271.6.4	chr10	-	79065794	PolyASite 2.0		20	49	180	601	430	197	374	142	29	362	401	87	41	114	235	222	504	198	388	12	134	17	8	241	391	185	5	71	187	154	373	101	32	269	121	167	111	44
ENSMUST00000039271.6.5	chr10	-	79066016	PolyASite 2.0		1	5	24	64	34	17	36	18	2	42	56	13	5	15	26	22	70	19	42	2	14	3	1	32	41	17	1	11	28	22	50	10	10	23	11	19	14	4
ENSMUST00000220220.1.0	chr10	-	79068311	Gencode M25		3	10	21	75	47	14	43	18	6	35	39	6	4	9	24	27	56	18	46	0	21	1	4	21	49	18	0	7	25	13	44	16	2	31	21	18	11	5
ENSMUST00000063879.12.0	chr10	-	79526429	PolyASite 2.0		0	0	0	0	0	0	0	0	0	0	0	0	0	0	0	0	0	0	0	0	0	0	0	0	0	0	0	0	0	0	0	0	0	0	0	0	0	0
ENSMUST00000063879.12.1	chr10	-	79526439	PolyA_DB v3		29	65	102	306	158	186	425	281	39	772	225	25	252	39	61	76	326	234	265	8	102	18	15	126	159	321	5	55	236	169	172	118	49	233	178	110	143	42
ENSMUST00000063879.12.2	chr10	-	79526465	PolyA_DB v3		0	1	1	1	2	3	4	2	1	8	3	1	1	0	0	1	1	3	1	0	1	0	0	4	0	4	0	0	2	2	2	0	0	4	0	0	0	3
ENSMUST00000063879.12.3	chr10	-	79526494	PolyASite 2.0		0	1	1	9	3	4	13	7	0	12	4	0	3	0	0	1	13	6	10	1	3	0	3	0	2	8	0	0	1	1	2	0	3	4	3	0	6	1
ENSMUST00000063879.12.4	chr10	-	79526667	PolyA_DB v3		1	3	2	1	2	4	6	2	2	9	5	0	0	1	1	0	5	6	4	0	0	3	0	5	2	4	0	0	2	3	0	1	1	6	1	1	1	1
ENSMUST00000063879.12.5	chr10	-	79526784	PolyA_DB v3		0	0	1	1	0	1	3	2	0	0	1	0	0	0	0	1	0	2	0	0	1	0	0	1	0	1	0	0	0	2	0	0	0	3	0	0	0	0
ENSMUST00000063879.12.6	chr10	-	79526833	PolyA_DB v3		0	0	0	0	1	1	1	0	0	2	0	0	0	0	0	0	0	0	1	0	0	0	0	0	0	0	0	0	0	0	0	0	0	0	0	0	0	0
ENSMUST00000063879.12.7	chr10	-	79526897	PolyASite 2.0		0	0	0	0	0	0	0	0	0	0	0	0	0	0	0	0	0	0	0	0	0	0	0	0	0	0	0	0	0	0	0	0	0	0	0	0	0	0
ENSMUST00000063879.12.8	chr10	-	79527023	PolyA_DB v3		0	0	0	0	0	0	0	0	0	0	0	0	0	0	0	0	0	0	0	0	0	0	0	0	0	0	0	0	0	0	0	0	0	0	0	0	0	0
ENSMUST00000062855.14.0	chr10	-	79540244	PolyASite 2.0		51	67	362	1159	1263	496	725	268	75	891	828	149	214	132	234	393	1071	499	776	16	282	47	31	665	383	484	6	177	573	358	454	356	96	643	316	324	276	143
ENSMUST00000062855.14.1	chr10	-	79540245	PolyASite 2.0		0	0	0	0	0	0	0	0	0	0	0	0	0	0	0	0	0	0	0	0	0	0	0	0	0	0	0	0	0	0	0	0	0	0	0	0	0	0
ENSMUST00000062855.14.2	chr10	-	79541091	Gencode M25		0	0	0	3	0	1	1	0	0	0	0	0	0	0	0	1	1	0	0	0	0	0	0	0	0	0	0	0	0	0	0	0	0	0	0	0	0	0
ENSMUST00000172158.1.0	chr10	-	79540245	PolyASite 2.0		26	27	195	644	679	255	387	143	37	474	455	74	124	68	126	215	535	282	413	10	150	28	12	368	207	270	1	89	283	207	234	193	52	322	184	164	138	90
ENSMUST00000077433.12.0	chr10	-	79576379	PolyASite 2.0		0	0	0	0	0	0	0	0	0	0	0	0	0	0	0	0	0	0	0	0	0	0	0	0	0	0	0	0	0	0	0	0	0	0	0	1	0	0
ENSMUST00000077433.12.1	chr10	-	79576477	PolyASite 2.0		0	0	0	0	0	0	0	0	0	0	0	0	0	0	0	0	0	0	0	0	0	0	0	0	0	0	0	0	0	0	0	0	0	0	0	0	0	0
ENSMUST00000077433.12.2	chr10	-	79576525	PolyA_DB v3		0	0	0	0	0	0	0	0	0	0	0	0	0	0	0	0	0	0	0	0	0	0	0	0	0	0	0	0	0	0	0	0	0	0	0	0	0	0
ENSMUST00000059699.8.0	chr10	-	79606855	PolyASite 2.0		0	3	0	2	1	1	2	0	0	0	5	2	0	0	1	4	2	1	0	0	0	0	0	1	0	0	0	0	0	0	2	1	1	1	0	6	0	0
ENSMUST00000059699.8.1	chr10	-	79610660	PolyASite 2.0		0	0	0	0	1	0	0	0	0	0	0	0	0	0	0	0	0	0	0	0	0	0	0	0	0	0	0	0	0	0	0	0	0	0	0	1	0	0
ENSMUST00000059699.8.2	chr10	-	79610714	PolyASite 2.0		1	3	2	14	13	2	5	2	3	7	68	4	1	1	5	27	4	4	4	1	1	1	1	5	17	3	1	0	15	7	41	2	2	3	2	41	1	3
ENSMUST00000059699.8.3	chr10	-	79610765	PolyA_DB v3		0	1	0	0	0	0	0	0	0	0	0	0	0	0	0	0	0	0	0	0	0	0	0	0	0	0	0	0	0	0	0	0	0	0	0	0	0	0
ENSMUST00000020564.6.0	chr10	-	79617937	PolyASite 2.0		19	110	27	240	318	113	162	102	6	147	653	59	15	41	180	265	217	80	174	10	32	10	9	106	182	139	1	41	110	89	403	41	9	71	81	623	62	14
ENSMUST00000020564.6.1	chr10	-	79617948	PolyA_DB v3		1	1	0	1	4	1	1	0	0	1	5	2	0	0	2	5	3	1	5	0	2	0	0	1	6	0	0	0	2	1	7	0	0	1	0	4	1	0
ENSMUST00000020564.6.2	chr10	-	79618420	PolyASite 2.0		0	2	0	0	3	0	2	3	0	4	7	1	0	0	0	0	2	2	1	0	0	0	0	2	3	0	0	0	1	3	3	0	0	1	1	7	0	0
ENSMUST00000020564.6.3	chr10	-	79618648	PolyA_DB v3		0	1	0	5	4	0	2	0	0	4	8	2	0	0	4	7	2	0	3	0	0	0	0	0	4	1	0	0	1	1	9	0	0	4	1	9	0	0
ENSMUST00000020564.6.4	chr10	-	79618727	PolyASite 2.0		7	37	9	80	144	39	51	28	5	62	228	19	10	10	59	106	97	26	56	2	10	3	1	37	50	39	0	12	40	39	153	16	5	40	40	183	21	8
ENSMUST00000020564.6.5	chr10	-	79618788	PolyASite 2.0		0	0	1	3	3	0	1	1	0	2	7	1	0	0	0	3	2	0	3	0	0	0	0	4	3	1	0	0	0	1	4	0	1	1	1	8	0	0
ENSMUST00000020564.6.6	chr10	-	79618811	PolyASite 2.0		0	0	0	3	0	1	0	1	0	2	1	0	0	0	0	0	3	1	1	0	0	0	0	0	0	0	0	0	0	0	5	0	0	0	0	1	1	0
ENSMUST00000020564.6.7	chr10	-	79619023	PolyASite 2.0		0	2	0	1	4	0	2	1	0	0	3	1	0	0	3	0	3	0	0	0	0	0	0	1	1	1	0	0	0	0	6	0	0	0	3	8	1	0
ENSMUST00000020564.6.8	chr10	-	79619146	PolyASite 2.0		0	0	0	0	0	0	0	0	0	0	0	0	0	0	0	0	0	0	0	0	0	0	0	0	0	0	0	0	0	0	0	0	0	0	0	0	0	0
ENSMUST00000020564.6.9	chr10	-	79619161	PolyA_DB v3		0	0	0	0	0	0	0	0	0	0	0	0	0	0	0	0	0	0	0	0	0	0	0	0	0	0	0	0	0	0	0	0	0	0	0	0	0	0
ENSMUST00000020564.6.10	chr10	-	79619311	PolyASite 2.0		1	0	1	3	9	1	3	3	2	3	6	0	0	0	3	2	10	0	3	0	0	0	0	4	1	1	0	0	2	2	5	1	0	1	1	3	2	0
ENSMUST00000020564.6.11	chr10	-	79619503	PolyASite 2.0		3	12	2	29	47	6	20	18	1	21	38	4	7	1	16	25	16	2	15	0	1	0	2	11	8	15	1	4	6	16	29	2	1	7	8	36	13	1
ENSMUST00000020564.6.12	chr10	-	79619841	PolyASite 2.0		0	2	1	5	2	0	0	4	0	1	5	0	0	0	1	1	2	0	0	0	0	0	0	2	2	2	0	0	0	1	0	1	0	0	0	2	0	0
ENSMUST00000020564.6.13	chr10	-	79621054	Gencode M25		0	0	0	0	0	0	0	0	0	0	0	0	0	0	0	0	1	0	0	0	0	0	0	0	0	0	0	0	0	0	0	0	0	0	0	0	0	0
ENSMUST00000095464.2.0	chr10	-	79639529	PolyASite 2.0		0	0	0	0	0	0	0	0	0	1	1	1	0	0	0	2	0	0	0	0	0	0	0	0	0	0	0	0	0	0	0	0	0	0	0	0	0	0
ENSMUST00000020580.12.0	chr10	-	79736114	PolyASite 2.0		29	24	122	433	306	291	296	172	32	306	346	71	91	48	101	141	341	189	308	14	98	14	9	248	233	201	0	63	212	149	198	124	126	233	103	108	124	57
ENSMUST00000020580.12.1	chr10	-	79736134	PolyASite 2.0		0	0	0	0	0	0	0	0	0	0	0	0	0	0	0	0	0	0	0	0	0	0	0	0	0	0	0	0	0	0	0	0	0	0	0	0	0	0
ENSMUST00000020580.12.2	chr10	-	79736171	PolyA_DB v3		0	0	0	0	0	0	0	0	0	0	0	0	0	0	0	0	0	0	0	0	0	0	0	0	0	0	0	0	0	0	0	0	0	0	0	0	0	0
ENSMUST00000047203.8.0	chr10	-	79758515	Gencode M25		0	0	0	0	0	0	0	0	0	0	0	0	0	0	0	0	0	0	0	0	0	0	0	0	0	0	0	0	0	0	0	0	0	0	0	0	0	0
ENSMUST00000047203.8.1	chr10	-	79758540	PolyASite 2.0		122	102	457	1295	997	983	1308	579	87	1124	841	158	271	180	373	435	1336	797	1042	35	407	65	46	943	574	873	10	201	912	507	665	507	444	958	438	413	472	190
ENSMUST00000047203.8.2	chr10	-	79758598	PolyA_DB v3		7	8	31	80	76	64	80	42	7	73	39	6	15	5	24	20	90	42	67	2	25	6	5	38	40	61	0	20	64	30	34	30	48	64	29	21	17	15
ENSMUST00000047203.8.3	chr10	-	79758767	PolyASite 2.0		2	1	11	34	31	42	36	18	5	31	18	2	9	5	8	7	43	31	23	0	16	3	2	22	11	18	0	5	27	11	13	20	23	22	13	7	10	6
ENSMUST00000047203.8.4	chr10	-	79758801	PolyASite 2.0		1	0	1	1	0	1	1	1	0	3	0	0	0	0	0	1	4	0	0	0	0	0	0	1	0	1	0	0	0	0	1	0	1	0	0	0	0	1
ENSMUST00000020573.12.0	chr10	-	79781475	PolyASite 2.0		0	1	0	1	0	0	0	1	0	0	0	0	0	0	2	0	1	0	1	0	0	0	0	1	0	0	1	0	0	0	2	0	0	0	0	1	0	5
ENSMUST00000020573.12.1	chr10	-	79782903	PolyA_DB v3		0	0	0	0	0	0	0	0	0	1	0	0	0	0	0	0	0	0	0	0	0	0	0	0	0	0	0	0	0	0	0	0	0	0	0	0	0	0
ENSMUST00000020573.12.2	chr10	-	79782919	PolyASite 2.0		0	0	0	2	1	0	0	1	0	1	0	3	1	1	0	1	1	1	0	0	0	0	0	0	4	0	4	0	0	1	5	0	0	0	0	2	0	8
ENSMUST00000020573.12.3	chr10	-	79783096	Gencode M25		0	0	0	0	0	0	0	0	0	0	0	0	0	0	0	0	0	0	0	0	0	0	0	0	0	0	0	0	0	0	0	0	0	0	0	0	0	2
ENSMUST00000020573.12.4	chr10	-	79783133	PolyA_DB v3		0	0	0	0	0	0	0	0	0	0	0	0	0	0	0	0	0	0	0	0	0	0	0	0	0	0	0	0	0	0	0	0	0	0	0	0	0	0
ENSMUST00000020573.12.5	chr10	-	79783149	PolyASite 2.0		0	0	0	0	0	0	0	0	0	0	0	0	0	0	0	0	0	0	0	0	0	0	0	0	0	0	0	0	0	0	0	0	0	0	0	0	0	0
ENSMUST00000167250.7.0	chr10	-	79860474	PolyA_DB v3		0	1	4	10	8	3	1	0	2	1	30	2	0	12	11	19	3	1	6	0	0	0	1	2	14	1	0	0	3	2	25	2	0	2	0	7	0	1
ENSMUST00000092325.10.0	chr10	-	79864782	PolyASite 2.0		63	587	661	3265	2862	1263	1641	377	205	1786	7135	1249	206	1373	3056	4036	2031	1009	2430	59	750	102	88	960	2406	606	37	320	1280	870	5918	740	48	1253	560	2132	643	255
ENSMUST00000105378.8.0	chr10	-	79892619	PolyASite 2.0		0	0	0	0	0	2	5	1	2	1	0	0	0	0	0	0	0	3	1	0	0	0	0	2	1	4	0	0	1	0	0	0	2	0	0	1	1	1
ENSMUST00000105378.8.1	chr10	-	79892690	PolyA_DB v3		1	3	5	14	10	25	45	8	0	13	17	0	12	4	3	6	17	23	14	0	4	4	0	7	8	16	0	3	17	0	4	6	6	16	7	2	12	4
ENSMUST00000105378.8.2	chr10	-	79894710	PolyASite 2.0		13	7	43	114	97	61	71	45	16	111	108	8	16	28	46	60	124	70	92	1	21	4	3	74	62	58	1	19	62	61	77	27	13	88	34	43	46	18
ENSMUST00000105378.8.3	chr10	-	79894742	PolyASite 2.0		0	0	0	0	0	0	0	0	0	0	0	0	0	0	0	0	0	0	0	0	0	0	0	0	0	0	0	0	0	0	0	0	0	0	0	0	0	0
ENSMUST00000105378.8.4	chr10	-	79894885	PolyASite 2.0		2	2	9	20	14	13	3	8	1	17	13	2	4	6	6	19	24	7	12	0	1	0	3	7	14	14	0	5	12	10	17	2	2	14	6	4	10	3
ENSMUST00000105378.8.5	chr10	-	79894935	Gencode M25		34	42	152	363	283	210	308	160	32	346	297	42	55	58	139	171	423	190	301	5	94	25	17	223	220	216	5	99	237	201	220	89	69	270	121	132	120	49
ENSMUST00000105378.8.6	chr10	-	79895092	PolyASite 2.0		2	2	7	12	15	6	20	7	2	13	9	3	1	1	6	5	12	7	9	0	8	3	0	6	4	11	0	2	9	5	7	4	4	7	2	5	7	2
ENSMUST00000105378.8.7	chr10	-	79895115	PolyA_DB v3		0	0	0	0	0	0	0	0	0	0	0	0	0	0	0	0	0	0	0	0	0	0	0	0	0	0	0	0	0	0	0	0	0	0	0	0	0	0
ENSMUST00000105378.8.8	chr10	-	79895205	PolyASite 2.0		0	0	0	0	0	0	0	0	0	0	0	0	0	0	0	0	0	0	0	0	0	0	0	0	0	0	0	0	0	0	0	0	0	0	0	0	0	0
ENSMUST00000171416.1.0	chr10	-	79910053	PolyASite 2.0		89	115	499	1359	1446	913	849	492	104	1049	1369	231	237	261	635	751	1214	587	1054	30	337	214	51	812	718	545	18	193	683	696	1076	332	241	687	402	602	454	182
ENSMUST00000171416.1.1	chr10	-	79910142	PolyA_DB v3		1	2	1	8	7	6	5	4	2	3	5	1	2	3	7	2	5	1	5	0	0	1	0	3	4	3	0	0	3	4	3	2	1	5	1	0	0	0
ENSMUST00000171416.1.2	chr10	-	79910219	PolyA_DB v3		0	2	1	10	5	3	4	1	0	5	4	0	0	0	0	3	7	2	1	0	1	1	0	2	1	4	0	4	3	4	3	2	1	2	0	2	0	0
ENSMUST00000171416.1.3	chr10	-	79910238	Gencode M25		0	0	0	0	2	0	0	1	0	0	0	0	0	0	0	0	0	0	0	0	0	0	0	0	0	0	0	0	0	0	0	0	0	0	0	0	0	0
ENSMUST00000171416.1.4	chr10	-	79910353	PolyA_DB v3		0	0	0	1	0	0	0	0	0	1	0	0	0	0	0	0	0	0	0	0	0	0	0	0	0	0	0	0	0	0	0	0	0	0	0	0	0	0
ENSMUST00000171416.1.5	chr10	-	79910702	Gencode M25		0	1	3	1	0	0	0	0	0	3	2	0	1	2	1	3	4	3	2	0	0	0	0	1	1	1	0	1	1	0	2	0	2	4	0	0	0	2
ENSMUST00000171416.1.6	chr10	-	79910873	PolyA_DB v3		0	0	0	0	0	0	0	0	0	0	0	0	0	1	0	0	0	0	1	0	0	0	0	0	0	0	0	0	0	1	0	0	0	0	0	1	0	0
ENSMUST00000045628.14.0	chr10	-	79910053	PolyASite 2.0		89	115	499	1359	1445	913	848	492	104	1049	1368	231	237	261	635	751	1213	586	1054	30	337	214	51	812	718	545	18	193	683	696	1075	332	241	687	402	602	454	182
ENSMUST00000045628.14.1	chr10	-	79910142	PolyA_DB v3		1	2	1	8	7	6	5	4	2	3	5	1	2	3	7	2	5	1	5	0	0	1	0	3	4	3	0	0	3	4	3	2	1	5	1	0	0	0
ENSMUST00000045628.14.2	chr10	-	79910219	PolyA_DB v3		0	2	1	10	5	3	4	1	0	5	4	0	0	0	0	3	7	2	1	0	1	1	0	2	1	4	0	4	3	4	3	2	1	2	0	2	0	0
ENSMUST00000045628.14.3	chr10	-	79910238	Gencode M25		0	0	0	1	2	0	1	1	0	0	0	0	0	0	0	0	0	0	3	0	0	0	0	0	0	0	0	0	0	0	0	0	0	0	0	1	0	0
ENSMUST00000045628.14.4	chr10	-	79910353	PolyA_DB v3		0	1	0	2	0	0	0	1	1	1	2	0	0	1	1	0	1	0	0	0	1	0	0	0	0	0	0	1	0	1	0	0	0	0	0	0	0	0
ENSMUST00000045628.14.5	chr10	-	79910626	PolyA_DB v3		0	0	0	0	0	0	0	0	0	0	0	0	0	0	0	0	0	0	0	0	0	0	0	0	0	0	0	0	0	0	0	0	0	0	0	0	0	0
ENSMUST00000045628.14.6	chr10	-	79910665	PolyA_DB v3		0	1	3	2	0	3	1	0	0	3	4	0	1	2	1	3	2	3	3	0	0	0	0	2	1	1	0	1	1	2	2	1	3	5	0	1	0	2
ENSMUST00000045628.14.7	chr10	-	79910702	Gencode M25		0	0	0	0	0	0	0	0	0	0	0	0	0	0	0	1	2	0	0	0	0	0	0	0	0	0	0	0	0	0	0	0	0	0	0	0	0	0
ENSMUST00000045628.14.8	chr10	-	79910873	PolyA_DB v3		0	0	0	0	0	0	0	0	0	0	0	0	0	1	0	0	0	0	1	0	0	0	0	0	0	0	0	0	0	1	0	0	0	0	0	1	0	0
ENSMUST00000052885.13.0	chr10	-	79977120	PolyASite 2.0		181	189	808	2497	2267	2201	2131	1079	273	2047	2159	419	473	470	929	1135	2372	1358	1929	45	609	165	67	1542	1433	1508	30	450	1709	894	1561	952	755	1846	762	769	779	374
ENSMUST00000052885.13.1	chr10	-	79977159	PolyASite 2.0		0	0	0	0	0	0	0	0	0	0	0	0	0	0	0	0	0	0	0	0	0	0	0	0	0	0	0	0	0	0	0	0	0	0	0	0	0	0
ENSMUST00000052885.13.2	chr10	-	79977358	Gencode M25		0	0	0	0	0	0	0	0	0	0	0	0	0	0	0	0	0	0	0	0	0	0	0	0	0	0	0	0	0	0	0	0	0	0	0	0	0	0
ENSMUST00000004786.9.0	chr10	-	80035808	PolyA_DB v3		0	0	0	0	0	0	1	0	0	0	0	0	0	0	0	0	0	0	0	0	0	0	0	0	0	0	0	0	0	0	0	0	0	0	0	0	0	0
ENSMUST00000004786.9.1	chr10	-	80035950	PolyASite 2.0		229	128	641	1930	1433	1209	1961	1152	189	1859	995	178	339	224	503	540	2060	1061	1513	42	470	132	73	1397	971	1202	16	338	1138	959	850	497	504	1185	611	577	812	255
ENSMUST00000004786.9.2	chr10	-	80035990	PolyA_DB v3		0	0	11	12	2	11	22	10	4	20	10	0	0	4	0	4	12	12	4	0	2	0	2	7	3	6	0	10	5	4	6	6	2	4	2	3	8	0
ENSMUST00000004786.9.3	chr10	-	80036049	PolyA_DB v3		0	0	0	0	0	0	1	0	0	0	0	0	0	0	0	0	0	0	2	0	0	0	0	1	0	0	0	0	0	2	0	0	0	2	0	0	0	0
ENSMUST00000004786.9.4	chr10	-	80036527	Gencode M25		0	1	2	3	2	5	4	4	1	3	1	0	0	0	1	0	3	2	1	0	1	1	0	3	3	0	0	1	1	0	1	0	2	3	1	0	2	1
ENSMUST00000219260.1.0	chr10	-	80056998	PolyASite 2.0		0	0	1	0	0	0	0	0	0	0	1	0	0	0	0	0	0	0	0	0	0	0	0	0	1	0	0	0	1	0	1	0	0	0	0	0	0	0
ENSMUST00000219260.1.1	chr10	-	80057014	PolyA_DB v3		23	31	93	199	198	237	152	168	26	362	282	54	72	51	110	155	205	107	163	5	70	27	7	132	138	115	4	39	134	113	166	68	94	121	63	93	57	67
ENSMUST00000219260.1.2	chr10	-	80057033	PolyASite 2.0		1	2	3	2	6	3	1	2	0	6	4	1	2	2	2	1	4	0	1	0	0	1	0	0	1	0	0	0	2	0	2	0	0	2	1	1	4	2
ENSMUST00000219260.1.3	chr10	-	80057065	PolyASite 2.0		1	0	0	4	0	2	0	2	1	12	2	0	0	0	3	0	1	2	2	0	1	0	0	1	0	1	0	0	1	0	2	1	0	3	1	1	0	1
ENSMUST00000219260.1.4	chr10	-	80057145	PolyA_DB v3		0	0	0	2	2	2	2	4	0	5	0	0	0	0	0	2	0	1	1	0	0	0	0	2	0	0	0	0	0	1	2	0	0	0	2	0	1	0
ENSMUST00000219260.1.5	chr10	-	80057306	PolyA_DB v3		0	0	0	0	0	0	0	0	0	0	0	0	0	0	0	0	0	0	0	0	0	0	0	0	0	0	0	0	0	0	0	0	0	0	0	0	0	0
ENSMUST00000219260.1.6	chr10	-	80057416	Gencode M25		0	0	0	0	0	0	0	0	0	0	0	0	0	0	0	0	0	0	0	0	0	0	0	0	0	0	0	0	0	0	0	0	0	0	0	0	0	0
ENSMUST00000217972.1.0	chr10	-	80062035	Gencode M25		7	9	36	105	99	146	58	76	13	169	98	23	46	25	37	46	90	45	85	3	22	13	5	62	47	49	1	25	71	27	69	42	50	56	34	50	30	36
ENSMUST00000170219.8.0	chr10	-	80130436	PolyASite 2.0		0	0	0	0	0	0	0	0	0	0	0	0	0	0	0	0	0	1	0	0	0	0	0	0	0	0	0	0	0	0	0	0	0	0	0	0	0	0
ENSMUST00000170219.8.1	chr10	-	80130451	Gencode M25		0	1	1	9	6	2	6	3	2	8	43	5	4	4	9	9	11	4	7	0	1	0	0	7	2	4	0	0	7	2	21	6	1	2	4	6	1	1
ENSMUST00000170219.8.2	chr10	-	80130473	PolyA_DB v3		4	5	5	26	16	27	14	9	6	28	63	11	9	10	21	49	26	17	23	0	7	2	2	14	15	15	0	9	14	8	40	18	8	19	9	7	11	4
ENSMUST00000170219.8.3	chr10	-	80130552	PolyASite 2.0		18	142	116	419	485	363	243	120	86	735	2289	180	105	230	580	1299	386	270	368	19	104	27	16	202	253	171	5	112	331	233	1309	217	36	304	118	353	152	40
ENSMUST00000170219.8.4	chr10	-	80130596	PolyASite 2.0		0	1	2	5	3	2	2	0	0	6	18	3	2	1	8	8	4	2	6	0	2	1	0	3	5	4	0	1	3	2	14	0	0	8	1	4	2	0
ENSMUST00000170219.8.5	chr10	-	80130608	PolyA_DB v3		0	0	0	0	1	1	1	0	0	1	7	0	0	1	1	3	4	0	3	0	0	0	0	0	0	0	0	0	1	0	5	0	0	0	3	0	0	0
ENSMUST00000170219.8.6	chr10	-	80130653	PolyA_DB v3		1	0	2	1	2	4	2	1	0	5	11	1	1	2	1	3	0	0	1	0	0	0	0	1	0	0	1	1	3	0	11	2	0	1	1	1	0	0
ENSMUST00000105363.7.0	chr10	-	80258042	PolyASite 2.0		45	30	78	113	215	134	87	106	13	86	132	35	173	27	81	65	198	69	131	2	24	19	3	816	151	65	4	16	81	139	126	32	28	82	90	216	44	32
ENSMUST00000105363.7.1	chr10	-	80258112	PolyA_DB v3		0	0	0	0	0	0	0	0	0	0	0	0	0	0	0	0	0	0	0	0	0	0	0	0	0	0	0	0	0	0	0	0	0	0	0	0	0	0
ENSMUST00000105363.7.2	chr10	-	80258140	PolyASite 2.0		0	0	0	0	0	0	0	0	0	0	0	0	0	0	0	0	0	0	0	0	0	0	0	0	0	0	0	0	0	0	0	0	0	0	0	0	0	0
ENSMUST00000105363.7.3	chr10	-	80258156	PolyA_DB v3		0	0	0	0	0	0	0	0	0	0	0	0	0	0	0	0	0	0	0	0	0	0	0	0	0	0	0	0	0	0	0	0	0	0	0	0	0	0
ENSMUST00000105363.7.4	chr10	-	80258184	PolyASite 2.0		0	0	0	0	0	0	0	0	0	0	0	0	0	0	0	0	0	0	0	0	0	0	0	0	0	0	0	0	0	0	0	0	0	0	0	0	0	0
ENSMUST00000105363.7.5	chr10	-	80258211	PolyASite 2.0		0	0	0	0	0	0	0	0	0	0	0	0	0	0	0	0	0	0	0	0	0	0	0	0	0	0	0	0	0	0	0	0	0	0	0	0	0	0
ENSMUST00000105363.7.6	chr10	-	80258254	PolyASite 2.0		0	0	0	0	0	0	0	0	0	0	0	0	0	0	0	0	0	0	0	0	0	0	0	0	0	0	0	0	0	0	0	0	0	0	0	0	0	0
ENSMUST00000020341.8.0	chr10	-	80318211	PolyASite 2.0		6	10	33	97	93	103	77	43	12	102	66	23	17	28	47	35	109	62	88	0	18	10	5	74	75	70	1	27	91	45	66	42	38	71	34	44	46	22
ENSMUST00000020341.8.1	chr10	-	80318218	PolyA_DB v3		0	0	0	0	0	1	0	0	0	0	0	0	0	0	0	0	0	0	0	0	0	0	0	1	0	0	0	0	0	1	0	0	0	0	0	0	0	0
ENSMUST00000020341.8.2	chr10	-	80318255	PolyASite 2.0		0	2	0	2	1	2	1	3	0	1	4	0	0	0	1	0	2	7	4	0	1	0	0	2	0	1	0	1	3	5	0	3	0	2	0	0	2	0
ENSMUST00000020341.8.3	chr10	-	80318317	PolyASite 2.0		0	0	0	0	0	0	0	0	0	0	0	0	0	0	0	0	0	0	0	0	0	0	0	0	0	0	0	0	0	0	0	0	0	0	0	0	0	0
ENSMUST00000020341.8.4	chr10	-	80318570	PolyA_DB v3		2	1	1	6	0	1	3	4	0	3	1	0	0	1	2	0	5	1	3	0	1	0	0	3	2	1	0	1	2	2	0	3	4	0	2	0	2	1
ENSMUST00000020341.8.5	chr10	-	80318710	PolyASite 2.0		29	14	49	119	112	129	133	74	17	140	77	12	28	24	27	30	130	104	98	3	30	20	6	108	73	110	3	27	105	86	60	55	65	118	36	54	74	43
ENSMUST00000020341.8.6	chr10	-	80318747	PolyASite 2.0		1	1	2	4	1	1	1	1	0	2	3	0	0	0	0	1	3	4	3	1	1	0	0	1	1	3	0	1	4	0	0	2	2	3	3	4	2	1
ENSMUST00000020341.8.7	chr10	-	80318836	PolyA_DB v3		3	0	0	1	1	3	2	0	0	4	2	0	1	0	0	0	0	1	4	0	0	1	0	3	2	1	0	1	1	2	1	1	3	4	3	0	2	0
ENSMUST00000020341.8.8	chr10	-	80318930	PolyA_DB v3		1	0	0	0	0	0	1	1	0	1	0	0	0	1	1	0	1	0	3	0	0	0	0	1	0	0	0	0	1	0	0	0	0	3	0	0	0	0
ENSMUST00000020341.8.9	chr10	-	80319079	PolyA_DB v3		0	0	0	0	0	0	0	0	0	2	0	0	0	0	0	0	1	0	1	1	1	0	0	3	1	0	0	1	0	0	0	0	1	0	0	0	0	0
ENSMUST00000020340.14.0	chr10	-	80321285	PolyASite 2.0		10	5	33	103	70	227	90	22	24	125	57	10	163	7	8	23	111	84	68	7	27	15	5	44	25	47	3	18	64	22	28	44	70	66	20	22	32	20
ENSMUST00000020340.14.1	chr10	-	80321388	PolyA_DB v3		0	0	0	0	0	1	1	1	0	3	1	0	2	0	0	1	0	1	0	1	0	0	0	1	0	1	0	1	0	0	0	1	3	0	0	0	2	0
ENSMUST00000095446.9.0	chr10	-	80337506	PolyASite 2.0		0	0	2	1	2	9	3	0	1	21	1	0	0	0	1	0	4	2	1	0	0	0	0	0	1	4	0	0	2	1	0	0	0	0	0	0	0	0
ENSMUST00000095446.9.1	chr10	-	80337885	PolyASite 2.0		0	0	0	1	0	1	0	0	0	4	0	0	3	0	0	0	4	0	0	0	0	0	0	0	0	0	0	0	1	0	0	0	0	0	0	0	0	0
ENSMUST00000095446.9.2	chr10	-	80338111	PolyASite 2.0		0	0	0	0	2	0	0	0	0	4	1	0	1	0	0	0	1	0	0	0	0	0	0	0	0	0	0	0	0	1	0	0	0	0	0	0	0	0
ENSMUST00000095446.9.3	chr10	-	80338277	PolyASite 2.0		0	0	0	0	0	0	0	0	0	0	0	0	0	0	0	0	0	0	0	0	0	0	0	0	0	0	0	0	0	0	0	0	0	0	0	0	0	0
ENSMUST00000095446.9.4	chr10	-	80339314	PolyASite 2.0		0	0	1	0	4	1	2	3	0	4	0	0	1	0	0	0	1	1	0	0	0	0	0	1	0	1	0	0	0	0	1	1	1	1	1	0	0	0
ENSMUST00000095446.9.5	chr10	-	80339764	PolyASite 2.0		0	0	0	0	0	0	0	0	0	0	0	0	0	0	0	0	0	1	0	0	0	0	0	0	0	0	0	0	0	0	0	0	0	0	0	0	0	0
ENSMUST00000095446.9.6	chr10	-	80339791	PolyA_DB v3		0	0	0	0	0	0	0	0	0	0	0	0	0	0	0	0	0	0	0	0	0	0	0	0	0	0	0	0	0	0	0	0	0	0	0	0	0	0
ENSMUST00000095446.9.7	chr10	-	80339811	PolyASite 2.0		0	0	0	0	0	0	0	0	0	0	0	0	0	0	0	0	0	0	0	0	0	0	0	0	0	0	0	0	0	0	0	0	0	0	0	0	0	0
ENSMUST00000095446.9.8	chr10	-	80339822	PolyA_DB v3		1	0	11	5	20	14	1	6	2	50	3	0	1	0	0	1	10	1	1	0	1	2	0	1	2	1	0	0	0	1	0	1	1	3	3	1	1	1
ENSMUST00000095446.9.9	chr10	-	80339879	PolyASite 2.0		0	0	0	0	0	0	0	0	0	0	0	0	0	0	0	0	0	0	0	0	0	0	0	0	0	0	0	0	0	0	0	0	0	1	0	0	0	0
ENSMUST00000095446.9.10	chr10	-	80339933	PolyASite 2.0		0	0	0	0	0	0	0	0	0	1	0	0	0	0	0	0	0	0	0	0	0	0	0	0	0	0	0	0	0	0	0	0	0	0	0	0	0	0
ENSMUST00000095446.9.11	chr10	-	80340275	PolyA_DB v3		0	0	0	0	0	0	0	0	0	1	0	0	0	0	0	0	0	0	0	0	0	0	0	0	0	0	0	0	0	0	0	0	0	0	0	0	0	0
ENSMUST00000095446.9.12	chr10	-	80340394	PolyA_DB v3		0	0	0	0	0	0	0	0	0	0	0	0	0	0	0	0	0	0	0	0	0	0	0	0	0	0	0	0	0	0	0	0	0	0	0	0	0	0
ENSMUST00000095446.9.13	chr10	-	80340442	PolyA_DB v3		0	0	0	0	0	0	0	0	0	0	0	0	0	0	0	0	0	0	0	0	0	0	0	0	0	0	0	0	0	0	0	0	0	0	0	0	0	0
ENSMUST00000095446.9.14	chr10	-	80340509	PolyA_DB v3		0	0	0	0	0	0	0	0	0	0	0	0	0	0	0	0	0	0	0	0	0	0	0	0	0	0	0	0	0	0	0	0	0	0	0	0	0	0
ENSMUST00000095446.9.15	chr10	-	80340557	PolyASite 2.0		0	0	0	0	0	0	0	0	0	0	0	0	0	0	0	0	0	0	0	0	0	0	0	0	0	0	0	0	0	0	0	0	0	1	0	0	0	0
ENSMUST00000095446.9.16	chr10	-	80340822	PolyASite 2.0		0	0	0	0	0	0	0	0	0	0	0	0	0	0	0	0	0	0	0	0	0	0	0	0	0	0	0	0	0	0	0	0	0	0	0	0	0	0
ENSMUST00000095446.9.17	chr10	-	80340835	PolyA_DB v3		0	0	0	0	0	0	0	0	0	0	0	0	0	0	0	0	0	0	0	0	0	0	0	0	0	0	0	0	0	0	0	0	0	0	0	0	0	0
ENSMUST00000095446.9.18	chr10	-	80340854	PolyASite 2.0		2	0	51	19	91	21	0	4	2	124	12	1	15	0	4	4	57	1	8	0	0	4	1	14	1	0	0	0	3	16	4	1	7	4	9	4	2	1
ENSMUST00000095446.9.19	chr10	-	80340876	PolyA_DB v3		0	0	0	0	0	0	0	0	0	0	0	0	0	0	0	0	0	0	0	0	0	0	0	0	0	0	0	0	0	0	0	0	0	0	0	0	0	0
ENSMUST00000095446.9.20	chr10	-	80340904	PolyASite 2.0		0	0	0	0	0	0	0	0	0	0	0	0	0	0	0	0	0	0	0	0	0	0	0	0	0	0	0	0	0	0	0	0	0	0	0	0	0	0
ENSMUST00000095446.9.21	chr10	-	80340938	PolyASite 2.0		0	0	0	0	0	0	0	0	0	0	0	0	0	0	0	0	0	0	0	0	0	0	0	0	0	0	0	0	0	0	0	0	0	0	0	0	0	0
ENSMUST00000095446.9.22	chr10	-	80340999	PolyA_DB v3		0	0	0	0	0	0	0	0	0	0	0	0	0	0	0	0	0	0	0	0	0	0	0	0	0	0	0	0	0	0	0	0	0	0	0	0	0	0
ENSMUST00000095446.9.23	chr10	-	80341058	PolyA_DB v3		0	0	0	0	0	0	0	0	0	0	0	0	0	0	0	0	0	0	0	0	0	0	0	0	0	0	0	0	0	0	0	0	0	0	0	0	0	0
ENSMUST00000105352.1.0	chr10	-	80342738	PolyASite 2.0		0	1	1	0	7	9	0	1	0	3	1	1	1	0	0	0	4	0	4	0	1	0	0	2	0	1	0	0	1	1	0	0	1	1	0	1	1	0
ENSMUST00000105350.2.0	chr10	-	80380357	PolyASite 2.0		55	170	253	793	564	396	602	344	53	567	1110	207	87	295	582	612	712	371	573	20	209	41	22	486	752	446	10	133	499	425	993	230	84	541	219	516	381	66
ENSMUST00000105350.2.1	chr10	-	80380391	PolyASite 2.0		0	1	0	1	1	0	3	1	0	3	4	1	0	0	2	2	5	2	0	0	0	0	0	2	1	2	0	1	1	1	2	2	0	1	0	1	0	0
ENSMUST00000105350.2.2	chr10	-	80380416	PolyASite 2.0		1	0	1	3	5	1	1	4	1	1	1	0	0	0	3	1	3	3	2	0	2	0	0	0	1	1	0	0	1	3	2	1	1	1	3	2	2	0
ENSMUST00000105350.2.3	chr10	-	80380454	Gencode M25		0	1	2	2	3	0	4	1	0	0	0	0	0	1	1	2	3	2	0	0	0	0	0	6	1	0	0	2	1	1	3	2	0	0	0	0	2	0
ENSMUST00000105350.2.4	chr10	-	80380465	PolyA_DB v3		0	0	0	0	0	0	1	0	0	0	0	0	0	0	1	0	0	0	0	0	0	0	0	0	0	0	0	0	0	0	0	0	1	0	0	0	1	0
ENSMUST00000105350.2.5	chr10	-	80380482	PolyASite 2.0		0	0	0	1	0	1	2	0	0	1	1	0	0	1	0	0	1	1	2	0	1	0	0	0	1	0	0	0	0	1	1	1	1	2	1	0	0	0
ENSMUST00000105350.2.6	chr10	-	80380515	PolyA_DB v3		0	0	0	0	1	1	2	1	0	0	1	1	0	0	1	0	0	0	0	0	0	0	0	0	2	0	0	0	1	1	2	0	0	0	0	0	0	0
ENSMUST00000105350.2.7	chr10	-	80380629	PolyASite 2.0		0	0	0	0	0	0	0	0	0	0	0	0	0	0	0	0	0	0	0	0	0	0	0	0	0	0	0	0	0	0	0	0	0	0	0	0	0	0
ENSMUST00000105350.2.8	chr10	-	80380646	PolyA_DB v3		0	0	0	3	1	1	1	0	0	0	0	0	0	0	1	0	1	0	2	0	0	0	0	0	2	1	0	1	3	0	1	0	0	1	0	2	3	0
ENSMUST00000105350.2.9	chr10	-	80380884	PolyASite 2.0		13	21	53	150	81	57	121	72	12	95	133	34	11	47	97	91	136	51	85	3	36	6	2	74	107	88	0	18	61	75	149	36	16	84	44	71	53	9
ENSMUST00000105350.2.10	chr10	-	80380929	PolyA_DB v3		0	0	0	2	0	0	3	0	0	1	3	0	0	1	0	0	1	0	1	0	0	0	0	0	2	0	1	0	0	1	0	0	1	3	0	2	0	0
ENSMUST00000105350.2.11	chr10	-	80380966	PolyASite 2.0		0	0	0	0	0	0	0	0	0	0	0	0	0	0	0	0	0	0	0	0	0	0	0	0	0	0	0	0	0	0	0	0	0	0	0	0	0	0
ENSMUST00000092295.9.0	chr10	-	80391005	PolyASite 2.0		2	1	1	6	9	4	1	3	0	3	2	1	1	2	4	4	6	4	4	0	0	1	0	10	6	5	1	0	8	9	5	1	2	1	2	2	2	0
ENSMUST00000092295.9.1	chr10	-	80391112	PolyA_DB v3		0	0	0	0	0	0	0	0	0	0	0	0	0	0	0	0	0	0	0	1	0	0	0	0	0	0	0	0	0	0	1	0	0	0	0	0	0	0
ENSMUST00000092295.9.2	chr10	-	80391691	PolyA_DB v3		0	0	0	0	1	0	0	0	0	1	1	0	0	0	0	0	1	0	1	0	0	0	0	0	0	1	0	0	0	0	1	0	0	0	0	0	0	1
ENSMUST00000092295.9.3	chr10	-	80391985	PolyASite 2.0		0	0	1	5	1	5	7	2	0	5	7	0	0	0	3	3	8	0	5	0	2	0	1	6	5	4	0	0	3	5	10	1	2	4	4	2	0	0
ENSMUST00000092295.9.4	chr10	-	80392070	PolyA_DB v3		0	0	0	0	0	0	0	0	0	0	0	0	0	0	0	0	1	1	0	0	0	0	0	0	0	0	0	0	0	0	0	0	0	0	0	0	0	0
ENSMUST00000092295.9.5	chr10	-	80392541	PolyASite 2.0		230	198	677	2031	1345	1368	2042	968	181	1908	1100	268	335	335	672	618	2084	1111	1670	42	606	124	81	1449	1179	1322	16	396	1350	1133	1086	662	637	1295	610	557	913	289
ENSMUST00000092295.9.6	chr10	-	80392581	PolyASite 2.0		3	2	5	26	9	16	26	10	0	17	9	2	2	2	4	10	17	11	14	0	13	0	2	19	12	16	0	7	13	12	6	7	9	12	10	8	8	4
ENSMUST00000092295.9.7	chr10	-	80392745	PolyA_DB v3		9	2	17	48	21	27	37	21	4	39	16	1	5	8	3	9	57	19	37	0	14	7	0	27	28	35	1	8	35	13	23	17	15	30	9	13	29	11
ENSMUST00000092295.9.8	chr10	-	80392790	PolyA_DB v3		0	0	1	1	0	1	1	0	0	0	1	0	0	0	0	0	1	0	1	0	0	0	0	1	0	0	0	1	0	0	0	0	0	0	0	2	0	0
ENSMUST00000092295.9.9	chr10	-	80392839	Gencode M25		0	0	0	0	0	0	0	0	0	1	0	0	0	0	0	2	1	0	0	0	0	0	0	0	0	0	0	0	0	0	0	0	0	0	0	0	0	0
ENSMUST00000092295.9.10	chr10	-	80392871	PolyA_DB v3		0	0	0	0	0	0	0	0	0	0	0	0	0	0	0	0	0	0	0	0	0	0	0	0	0	0	0	0	0	0	0	0	0	0	0	0	0	0
ENSMUST00000092295.9.11	chr10	-	80392915	PolyA_DB v3		0	0	0	0	0	0	0	0	0	0	0	0	0	0	0	0	0	0	0	0	0	0	0	0	0	0	0	0	0	0	0	0	0	0	0	0	0	0
ENSMUST00000092295.9.12	chr10	-	80392960	PolyA_DB v3		0	0	0	0	0	0	0	0	0	0	0	0	0	0	0	0	0	0	0	0	0	0	0	0	0	0	0	0	0	0	0	0	0	0	0	0	0	0
ENSMUST00000092295.9.13	chr10	-	80392982	Gencode M25		0	0	0	0	0	0	0	0	0	0	0	0	0	0	0	0	0	0	0	0	0	0	0	0	0	0	0	0	0	0	0	0	0	0	0	0	0	0
ENSMUST00000092295.9.14	chr10	-	80393095	Gencode M25		0	0	0	0	0	0	0	0	0	0	0	0	0	0	0	0	0	0	0	0	0	0	0	0	0	0	0	0	0	0	0	0	0	0	0	0	0	0
ENSMUST00000020372.5.0	chr10	-	80400978	PolyASite 2.0		0	0	3	4	1	2	2	1	2	7	1	2	0	0	2	0	4	0	3	0	1	0	0	6	2	4	0	1	3	2	2	3	1	3	1	4	6	0
ENSMUST00000020372.5.1	chr10	-	80401151	PolyASite 2.0		4	4	8	29	26	33	21	5	1	21	30	4	8	7	10	21	28	11	21	0	11	2	1	25	20	22	0	3	19	8	26	11	5	12	8	13	27	6
ENSMUST00000020372.5.2	chr10	-	80402806	PolyASite 2.0		1	0	0	6	1	6	3	1	0	0	3	1	1	0	0	2	3	5	3	0	1	0	0	1	3	0	0	0	1	2	2	0	2	2	1	1	1	0
ENSMUST00000020372.5.3	chr10	-	80402854	PolyA_DB v3		290	130	354	898	724	968	767	631	128	1117	804	129	268	172	330	393	1144	529	726	26	225	90	34	1043	645	546	9	195	584	852	654	306	582	613	307	478	455	207
ENSMUST00000020372.5.4	chr10	-	80402878	PolyASite 2.0		0	0	0	0	0	0	0	0	0	0	0	0	0	0	0	0	0	0	0	0	0	0	0	0	0	0	0	0	0	0	0	0	0	0	0	0	0	0
ENSMUST00000020372.5.5	chr10	-	80402998	PolyASite 2.0		0	0	0	0	0	0	0	0	0	0	0	0	0	0	0	0	0	0	0	0	0	0	0	0	0	0	0	0	0	0	0	0	0	0	0	0	0	0
ENSMUST00000020372.5.6	chr10	-	80403034	PolyASite 2.0		0	0	0	0	0	0	0	0	0	0	0	0	0	0	0	0	0	0	0	0	0	0	0	0	0	0	0	0	0	0	0	0	0	0	0	0	0	0
ENSMUST00000020372.5.7	chr10	-	80403054	PolyA_DB v3		0	0	0	0	0	0	0	0	0	0	0	0	0	0	0	0	0	0	0	0	0	0	0	0	0	0	0	0	0	0	0	0	0	0	0	0	0	0
ENSMUST00000020372.5.8	chr10	-	80403088	PolyA_DB v3		0	0	0	0	0	0	0	0	0	0	0	0	0	0	0	0	0	0	0	0	0	0	0	0	0	0	0	0	0	0	0	0	0	0	0	0	0	0
ENSMUST00000020372.5.9	chr10	-	80404136	Gencode M25		0	0	0	0	0	0	0	0	0	0	0	0	0	0	0	0	0	0	0	0	0	0	0	0	0	0	0	0	0	0	0	0	0	0	0	0	0	0
ENSMUST00000020372.5.10	chr10	-	80404165	PolyA_DB v3		0	0	0	0	0	0	0	0	0	0	0	0	0	0	0	0	0	0	0	0	0	0	0	0	0	0	0	0	0	0	0	0	0	0	0	0	0	0
ENSMUST00000105344.7.0	chr10	-	80409322	PolyA_DB v3		3	0	6	14	9	7	11	7	1	21	4	0	1	2	4	4	13	14	9	0	3	2	0	12	10	8	0	1	10	7	4	1	4	10	5	2	10	1
ENSMUST00000105344.7.1	chr10	-	80409490	PolyASite 2.0		0	0	0	1	0	0	0	1	0	0	1	0	0	0	1	0	1	0	0	0	0	0	0	1	1	1	0	0	0	0	0	3	1	0	0	0	1	0
ENSMUST00000105344.7.2	chr10	-	80409513	PolyA_DB v3		1	0	0	5	3	6	5	1	0	5	5	0	0	0	0	1	4	3	2	0	1	0	0	3	2	3	0	0	5	2	1	3	1	5	3	3	0	0
ENSMUST00000105344.7.3	chr10	-	80409542	PolyASite 2.0		27	14	76	293	207	144	204	111	13	200	103	26	34	35	72	61	243	159	212	3	77	10	12	159	133	160	1	65	130	128	90	94	40	156	61	60	82	17
ENSMUST00000105344.7.4	chr10	-	80409595	PolyASite 2.0		0	0	0	0	0	0	0	0	0	0	0	0	0	0	0	0	0	0	0	0	0	0	0	0	0	0	0	0	0	0	0	0	0	0	0	0	0	0
ENSMUST00000105344.7.5	chr10	-	80409608	Gencode M25		81	46	265	790	568	454	666	348	54	621	342	80	108	106	178	175	757	421	614	17	201	33	23	491	387	450	12	145	490	390	281	255	165	502	212	205	309	83
ENSMUST00000105344.7.6	chr10	-	80409620	PolyA_DB v3		0	0	0	0	0	0	0	0	0	0	0	0	0	0	0	0	0	0	0	0	0	0	0	0	0	0	0	0	0	0	0	0	0	0	0	0	0	0
ENSMUST00000105344.7.7	chr10	-	80409700	PolyASite 2.0		154	126	614	2153	1384	1331	1748	808	150	1513	848	220	258	299	485	398	1771	1119	1604	26	570	86	51	1095	1059	1233	11	351	1339	942	740	620	503	1404	617	518	693	165
ENSMUST00000105344.7.8	chr10	-	80409735	PolyA_DB v3		12	10	74	225	145	146	198	79	18	168	85	19	18	25	44	42	195	122	166	7	68	10	2	115	126	99	0	38	152	90	74	72	71	144	53	54	57	15
ENSMUST00000105344.7.9	chr10	-	80409765	PolyA_DB v3		3	6	19	64	40	40	42	21	7	54	26	8	5	11	16	10	58	32	58	0	12	2	1	31	38	37	0	17	30	22	20	21	10	50	21	16	20	2
ENSMUST00000105344.7.10	chr10	-	80410054	Gencode M25		5	4	25	68	42	37	64	23	5	59	19	7	7	13	14	10	74	38	54	2	16	3	3	39	45	41	0	8	60	30	24	20	10	59	17	21	23	7
ENSMUST00000020383.5.0	chr10	-	80519585	PolyASite 2.0		2	15	29	27	34	5	36	7	6	16	65	4	2	2	28	32	44	22	18	0	9	1	0	10	28	19	0	5	20	10	40	6	1	21	9	41	14	3
ENSMUST00000020383.5.1	chr10	-	80519645	PolyASite 2.0		0	0	0	0	0	0	0	0	0	0	0	0	0	0	0	0	0	0	0	0	0	0	0	0	0	0	0	0	0	0	0	0	0	0	0	0	0	0
ENSMUST00000020383.5.2	chr10	-	80519665	PolyA_DB v3		0	0	0	0	0	0	0	0	0	0	0	0	0	0	0	0	0	0	0	0	0	0	0	0	0	0	0	0	0	0	0	0	0	0	0	0	0	0
ENSMUST00000020383.5.3	chr10	-	80519746	PolyA_DB v3		0	0	0	0	0	0	0	0	0	0	0	0	0	0	0	0	0	0	0	0	0	0	0	0	0	0	0	0	0	0	0	0	0	0	0	0	0	0
ENSMUST00000020383.5.4	chr10	-	80519799	PolyA_DB v3		0	0	0	0	0	0	0	0	0	0	0	0	0	0	0	0	0	0	0	0	0	0	0	0	0	0	0	0	0	0	0	0	0	0	0	0	0	0
ENSMUST00000020383.5.5	chr10	-	80519836	PolyA_DB v3		0	0	0	0	0	0	0	0	0	0	0	0	0	0	0	0	0	0	0	0	0	0	0	0	0	0	0	0	0	0	0	0	0	0	0	0	0	0
ENSMUST00000219648.1.0	chr10	-	80535541	PolyASite 2.0		0	0	0	0	0	0	0	0	0	0	0	0	0	0	0	0	0	0	0	0	0	0	0	0	0	0	0	0	0	0	0	0	0	0	0	0	0	0
ENSMUST00000057910.15.0	chr10	-	80540926	PolyASite 2.0		3	10	46	141	151	93	88	63	22	102	141	28	43	22	63	87	129	48	128	7	33	4	7	73	64	54	2	13	87	56	102	50	16	85	40	60	56	23
ENSMUST00000057910.15.1	chr10	-	80541661	PolyASite 2.0		78	70	301	839	821	793	731	420	73	718	632	118	316	143	284	343	848	421	715	14	249	59	28	535	489	523	9	143	485	314	527	274	260	566	255	330	313	155
ENSMUST00000057910.15.2	chr10	-	80541990	PolyA_DB v3		5	3	28	43	43	45	48	33	1	58	20	1	19	11	16	17	53	29	42	0	19	6	0	41	29	42	0	12	37	18	26	11	22	37	13	23	27	9
ENSMUST00000057910.15.3	chr10	-	80542273	PolyASite 2.0		2	0	5	15	11	17	14	5	1	11	8	2	3	0	5	7	17	6	12	0	1	1	1	12	4	14	0	3	10	5	7	10	8	12	6	5	6	4
ENSMUST00000057910.15.4	chr10	-	80542311	PolyA_DB v3		0	0	0	0	0	0	0	0	0	0	0	0	0	0	0	0	0	0	0	0	0	0	0	0	0	0	0	0	0	0	0	0	0	0	0	0	0	0
ENSMUST00000038558.8.0	chr10	-	80565130	PolyASite 2.0		0	1	2	7	12	14	7	3	2	9	11	0	1	1	3	2	14	4	7	1	6	0	0	4	2	4	0	0	6	5	0	3	3	6	5	4	4	0
ENSMUST00000038558.8.1	chr10	-	80565282	PolyA_DB v3		0	0	0	1	0	1	1	0	0	1	0	0	0	0	0	0	2	0	0	0	0	0	0	1	0	0	0	0	1	0	0	0	0	0	0	0	1	0
ENSMUST00000038558.8.2	chr10	-	80565754	PolyA_DB v3		0	0	0	0	1	0	0	0	0	0	0	0	0	0	0	0	1	0	3	0	2	0	0	2	0	0	0	0	0	0	2	0	0	0	0	0	1	0
ENSMUST00000038558.8.3	chr10	-	80565844	PolyASite 2.0		0	0	0	1	1	0	0	0	0	0	0	0	0	0	0	1	0	0	1	0	1	0	0	0	0	0	0	0	2	0	0	1	0	0	0	0	1	0
ENSMUST00000038558.8.4	chr10	-	80565953	PolyA_DB v3		0	0	0	1	0	0	0	0	0	0	0	0	0	0	0	0	0	0	0	0	0	0	0	0	0	0	0	0	0	1	0	0	0	0	0	0	0	1
ENSMUST00000038558.8.5	chr10	-	80566546	PolyASite 2.0		0	0	0	0	1	0	1	0	0	0	1	0	0	0	0	1	0	0	0	0	0	0	0	0	0	0	0	0	0	0	0	0	0	1	0	0	0	0
ENSMUST00000038558.8.6	chr10	-	80567129	PolyASite 2.0		25	13	87	221	202	339	186	137	14	203	160	30	45	26	51	93	231	108	162	10	54	17	7	185	73	85	3	20	121	124	122	68	119	113	59	81	114	36
ENSMUST00000038558.8.7	chr10	-	80568234	PolyA_DB v3		0	0	1	3	1	5	1	2	0	2	0	0	2	0	0	1	8	0	1	0	1	0	0	2	0	1	0	0	1	3	0	1	2	1	2	1	0	0
ENSMUST00000003436.11.0	chr10	-	80583002	PolyASite 2.0		0	1	5	16	14	14	7	8	3	12	24	2	4	2	4	12	15	7	8	0	5	2	1	10	7	2	1	3	12	9	11	4	1	4	3	1	7	2
ENSMUST00000003436.11.1	chr10	-	80583059	PolyA_DB v3		0	0	0	0	0	0	0	0	0	0	0	0	0	0	0	0	0	0	0	0	0	0	0	0	0	0	0	0	0	0	0	0	0	0	0	0	0	0
ENSMUST00000003436.11.2	chr10	-	80583103	PolyA_DB v3		0	0	0	0	0	0	0	0	0	0	0	0	0	0	0	0	0	0	0	0	0	0	0	0	0	0	0	0	0	0	0	0	0	0	0	0	0	0
ENSMUST00000003436.11.3	chr10	-	80583655	PolyASite 2.0		105	104	287	824	795	823	691	1182	75	711	715	125	221	144	337	385	882	483	678	17	232	54	34	672	502	517	4	160	547	446	586	254	291	559	324	359	342	162
ENSMUST00000003436.11.4	chr10	-	80583688	PolyASite 2.0		0	0	0	0	0	0	0	0	0	0	0	0	0	0	0	0	0	0	0	0	0	0	0	0	0	0	0	0	0	0	0	0	0	0	0	0	0	0
ENSMUST00000191440.6.0	chr10	-	80583002	PolyASite 2.0		0	1	5	16	14	14	7	8	3	12	24	2	4	2	4	12	15	7	8	0	5	2	1	10	7	2	1	3	12	9	11	4	1	4	3	1	7	2
ENSMUST00000191440.6.1	chr10	-	80583059	PolyA_DB v3		0	0	0	0	0	0	0	0	0	0	0	0	0	0	0	0	0	0	0	0	0	0	0	0	0	0	0	0	0	0	0	0	0	0	0	0	0	0
ENSMUST00000191440.6.2	chr10	-	80583103	PolyA_DB v3		0	0	0	0	0	0	0	0	0	0	0	0	0	0	0	0	0	0	0	0	0	0	0	0	0	0	0	0	0	0	0	0	0	0	0	0	0	0
ENSMUST00000191440.6.3	chr10	-	80583655	PolyASite 2.0		124	124	349	981	912	956	824	1412	89	864	861	144	246	170	400	450	1065	581	820	18	283	62	39	773	600	624	5	192	661	529	703	305	361	665	386	432	406	193
ENSMUST00000191440.6.4	chr10	-	80583688	PolyASite 2.0		1	3	4	12	5	9	15	19	1	15	11	0	4	1	6	8	13	10	15	0	4	1	2	7	9	9	0	1	10	6	10	2	4	5	2	5	6	5
ENSMUST00000126980.7.0	chr10	-	80642625	PolyASite 2.0		91	130	408	1032	848	453	808	444	88	902	817	120	142	156	347	393	1208	558	825	25	291	62	34	581	451	473	8	194	654	595	656	340	102	564	327	420	406	71
ENSMUST00000126980.7.1	chr10	-	80642650	PolyA_DB v3		0	0	2	7	4	3	4	4	1	6	3	0	0	0	6	1	8	2	8	0	0	1	0	3	2	3	0	3	4	4	1	4	0	3	2	3	2	1
ENSMUST00000126980.7.2	chr10	-	80642676	PolyASite 2.0		0	0	1	0	3	2	2	1	0	0	0	0	0	0	0	1	0	3	1	0	0	0	0	2	2	3	0	0	2	2	2	0	0	2	1	2	3	2
ENSMUST00000126980.7.3	chr10	-	80642709	PolyASite 2.0		0	1	8	11	4	3	6	3	0	7	2	0	0	2	2	2	15	5	8	0	1	0	0	10	4	1	0	0	3	5	2	2	1	5	1	1	3	1
ENSMUST00000126980.7.4	chr10	-	80642833	PolyASite 2.0		0	3	9	8	12	4	6	5	0	17	5	2	0	1	5	4	14	6	8	0	2	1	1	3	5	7	0	2	3	14	8	6	1	9	4	4	3	0
ENSMUST00000200082.4.0	chr10	-	80664766	PolyASite 2.0		0	0	4	11	17	10	9	11	2	10	19	2	4	2	8	9	13	6	14	0	5	1	0	9	7	4	0	1	12	2	11	7	2	4	8	8	31	5
ENSMUST00000200082.4.1	chr10	-	80665273	PolyASite 2.0		0	0	1	1	0	2	1	2	0	0	1	1	0	0	1	2	1	0	2	0	2	0	0	1	0	1	0	1	1	1	1	0	1	2	0	0	1	1
ENSMUST00000200082.4.2	chr10	-	80665288	PolyA_DB v3		0	0	1	1	8	3	8	4	0	2	5	1	0	1	2	2	2	3	4	0	2	0	0	0	2	3	0	2	1	0	3	2	0	3	0	0	5	0
ENSMUST00000200082.4.3	chr10	-	80665325	PolyASite 2.0		120	116	350	1052	834	943	948	788	92	992	765	149	150	144	326	337	1144	477	828	29	317	88	57	631	493	552	8	150	550	558	604	264	507	484	340	376	530	221
ENSMUST00000200082.4.4	chr10	-	80665389	PolyASite 2.0		3	4	6	24	16	26	27	13	1	25	11	3	0	2	10	6	22	10	20	1	6	2	0	10	10	8	0	5	15	10	14	3	12	11	6	12	11	4
ENSMUST00000200082.4.5	chr10	-	80665492	PolyASite 2.0		0	1	7	22	8	11	25	9	1	17	5	2	2	0	3	7	26	6	10	0	10	1	0	8	7	10	0	1	10	8	8	10	10	8	7	4	7	1
ENSMUST00000200082.4.6	chr10	-	80665594	PolyASite 2.0		1	0	6	7	7	7	8	3	0	2	8	1	0	0	1	4	4	9	0	1	1	3	0	1	5	3	0	3	5	7	6	0	5	2	1	2	7	4
ENSMUST00000200082.4.7	chr10	-	80665893	PolyA_DB v3		4	0	3	29	15	25	13	8	1	23	12	3	4	2	10	11	20	7	20	0	6	3	2	13	7	6	0	11	14	17	11	7	6	12	4	10	6	4
ENSMUST00000200082.4.8	chr10	-	80666850	PolyASite 2.0		0	0	0	2	1	2	1	4	0	0	0	0	0	0	0	0	0	0	0	0	1	1	0	0	1	0	0	0	1	1	0	0	0	1	0	0	0	0
ENSMUST00000200082.4.9	chr10	-	80666882	PolyA_DB v3		0	0	0	0	0	0	0	0	0	0	0	0	0	0	0	0	0	0	0	0	0	0	0	0	0	0	0	0	0	0	0	0	0	0	0	0	0	0
ENSMUST00000003438.10.0	chr10	-	80684141	PolyASite 2.0		0	0	0	0	0	0	1	0	0	0	2	0	0	0	0	0	0	0	0	0	0	0	0	0	0	0	0	0	0	0	0	0	1	0	0	1	0	0
ENSMUST00000003438.10.1	chr10	-	80684549	PolyASite 2.0		0	1	1	0	0	0	1	1	0	0	0	0	0	0	0	0	1	0	0	0	0	0	0	0	0	0	0	0	0	0	0	0	1	0	0	0	0	0
ENSMUST00000003438.10.2	chr10	-	80684617	PolyASite 2.0		0	0	0	0	0	0	0	0	0	0	0	0	0	0	0	0	0	0	0	0	0	0	0	0	0	0	0	0	0	0	0	0	0	0	0	0	0	0
ENSMUST00000003438.10.3	chr10	-	80684681	PolyASite 2.0		0	2	14	7	9	7	1	9	1	5	13	2	0	3	2	2	9	6	7	0	1	1	0	3	4	10	0	3	4	6	6	2	4	3	2	2	2	2
ENSMUST00000003438.10.4	chr10	-	80684707	PolyA_DB v3		0	0	0	1	1	0	0	0	0	0	0	0	0	0	0	0	1	0	0	0	1	0	0	1	1	0	0	0	0	2	0	0	0	0	0	0	0	0
ENSMUST00000003438.10.5	chr10	-	80684787	PolyASite 2.0		0	0	0	0	0	0	0	0	0	0	0	0	0	0	0	0	0	0	0	0	0	0	0	0	0	0	0	0	0	0	0	0	0	0	0	0	0	0
ENSMUST00000003438.10.6	chr10	-	80684882	PolyA_DB v3		1	0	0	0	0	0	0	0	0	0	0	0	0	1	2	0	0	0	0	0	0	0	0	0	0	0	0	0	0	0	1	0	0	0	0	0	0	0
ENSMUST00000003438.10.7	chr10	-	80685085	PolyA_DB v3		0	0	0	0	0	1	0	0	0	0	0	0	0	1	0	0	0	0	0	0	0	0	0	0	0	0	0	0	1	1	0	0	0	0	0	0	0	0
ENSMUST00000003438.10.8	chr10	-	80685120	PolyA_DB v3		1	1	1	3	1	2	2	2	0	1	7	0	2	0	4	0	1	0	0	0	0	0	0	2	1	1	0	1	1	0	5	0	0	0	0	0	0	0
ENSMUST00000003438.10.9	chr10	-	80685254	PolyASite 2.0		40	72	161	393	325	230	218	192	32	264	370	46	61	59	130	129	381	139	290	7	76	91	14	226	175	168	1	49	197	199	254	79	142	213	95	175	114	92
ENSMUST00000003438.10.10	chr10	-	80685284	PolyA_DB v3		2	2	3	14	9	11	11	1	1	6	11	0	2	2	6	4	12	4	8	0	0	5	0	6	4	3	0	1	6	7	9	1	2	5	4	8	6	3
ENSMUST00000003438.10.11	chr10	-	80685314	PolyA_DB v3		0	0	0	4	2	1	0	2	0	1	1	1	1	0	1	1	2	0	0	0	0	2	0	0	0	1	0	1	0	2	3	1	0	1	1	0	0	0
ENSMUST00000003438.10.12	chr10	-	80685774	PolyA_DB v3		1	0	1	1	5	4	1	1	1	1	0	0	0	0	4	1	2	0	0	0	0	2	0	1	5	2	0	0	2	0	3	1	1	4	0	1	0	1
ENSMUST00000003438.10.13	chr10	-	80686019	PolyA_DB v3		3	8	9	13	17	10	12	12	3	18	12	2	0	0	10	4	21	8	12	1	8	3	0	15	7	13	0	3	16	14	14	6	8	10	4	8	8	6
ENSMUST00000003438.10.14	chr10	-	80686053	PolyA_DB v3		0	0	1	1	1	0	2	0	0	0	0	0	0	0	1	0	0	0	0	0	0	0	0	0	0	2	0	0	1	0	0	0	0	1	0	0	1	0
ENSMUST00000003438.10.15	chr10	-	80686409	PolyA_DB v3		0	0	1	2	3	5	1	2	0	2	2	0	1	2	1	1	4	1	2	0	1	1	0	3	3	3	0	0	1	1	4	0	3	0	0	3	2	0
ENSMUST00000003438.10.16	chr10	-	80686494	PolyASite 2.0		0	0	0	0	0	0	0	0	0	0	0	0	0	0	0	0	0	0	0	0	0	0	0	0	0	0	0	0	0	0	0	0	0	0	0	0	0	0
ENSMUST00000003438.10.17	chr10	-	80686515	PolyA_DB v3		22	58	202	305	309	244	179	148	18	191	327	54	49	66	127	153	349	127	281	5	80	75	9	191	182	123	3	41	199	169	270	72	125	178	91	184	86	84
ENSMUST00000003438.10.18	chr10	-	80686856	PolyASite 2.0		2	5	11	9	6	6	7	4	0	11	2	0	1	3	2	4	19	4	12	0	0	0	1	8	8	4	1	1	9	3	13	1	4	10	1	5	4	2
ENSMUST00000003438.10.19	chr10	-	80686870	PolyA_DB v3		0	0	0	0	0	0	0	0	0	0	0	0	0	0	0	0	0	0	0	0	0	0	0	0	0	0	0	0	0	0	0	0	0	0	0	0	0	0
ENSMUST00000020420.8.0	chr10	-	80706957	PolyASite 2.0		136	137	621	1428	1576	929	951	761	146	1126	1521	251	278	250	560	672	1453	656	1161	39	305	97	62	867	736	614	16	236	755	634	908	391	334	815	399	568	438	319
ENSMUST00000020420.8.1	chr10	-	80706985	PolyASite 2.0		2	1	4	9	5	5	2	4	1	9	6	0	1	1	3	1	10	5	9	0	3	1	0	3	0	6	0	1	5	3	7	2	4	5	2	4	6	3
ENSMUST00000020420.8.2	chr10	-	80707052	PolyA_DB v3		4	4	22	25	29	8	20	14	2	18	24	2	7	4	11	11	23	16	22	0	3	5	2	22	8	14	0	3	18	13	16	4	4	14	3	14	14	5
ENSMUST00000020420.8.3	chr10	-	80707119	PolyA_DB v3		1	0	4	6	7	4	6	3	2	1	3	2	0	0	0	0	0	3	6	0	0	0	0	2	2	1	0	1	0	0	6	3	0	6	2	2	2	1
ENSMUST00000020420.8.4	chr10	-	80707312	PolyA_DB v3		2	1	3	4	5	2	3	2	0	2	6	4	2	1	1	2	5	2	2	0	1	0	0	2	2	2	0	0	1	2	4	0	0	2	0	2	4	0
ENSMUST00000020420.8.5	chr10	-	80707346	PolyASite 2.0		0	0	0	0	0	1	1	0	0	1	0	0	0	1	0	1	1	0	1	0	0	0	0	1	1	1	0	0	0	0	1	0	0	0	0	3	1	0
ENSMUST00000020420.8.6	chr10	-	80707766	PolyASite 2.0		3	0	2	4	6	3	2	2	2	2	8	3	0	0	1	2	6	4	3	0	2	0	0	3	3	5	0	0	4	3	8	3	5	3	2	2	4	0
ENSMUST00000020420.8.7	chr10	-	80707838	PolyA_DB v3		0	0	0	0	0	0	0	0	0	0	0	0	0	0	0	0	0	0	0	0	0	0	0	0	0	0	0	0	0	0	0	0	0	0	0	0	0	0
ENSMUST00000036805.6.0	chr10	-	80794325	PolyASite 2.0		18	17	54	218	178	126	184	65	15	179	183	41	41	55	87	111	186	113	198	5	63	18	8	150	141	143	3	40	145	49	145	86	36	160	81	93	74	26
ENSMUST00000036805.6.1	chr10	-	80794331	PolyA_DB v3		0	0	1	4	0	1	4	0	0	2	1	0	0	0	0	1	1	3	2	0	0	0	0	0	0	1	0	0	1	1	1	0	0	0	1	3	2	0
ENSMUST00000036805.6.2	chr10	-	80794405	PolyASite 2.0		0	1	2	3	3	3	5	2	2	5	2	1	0	0	3	0	2	2	2	1	0	0	0	1	4	2	0	2	2	2	1	4	1	2	0	0	4	1
ENSMUST00000036805.6.3	chr10	-	80795394	PolyA_DB v3		13	13	28	96	86	79	94	34	10	80	108	18	17	33	47	54	95	64	70	2	26	7	3	81	87	69	0	19	80	28	66	40	13	85	44	39	32	15
ENSMUST00000036805.6.4	chr10	-	80795472	PolyASite 2.0		0	0	0	0	0	0	1	0	0	0	1	0	0	0	0	0	0	0	2	0	0	0	0	1	0	1	0	0	0	0	0	0	0	0	0	0	0	0
ENSMUST00000036805.6.5	chr10	-	80796100	PolyASite 2.0		138	136	462	1550	1459	1499	1524	672	126	1268	1117	210	302	255	455	564	1430	847	1019	30	431	112	61	942	757	1004	13	250	946	671	764	565	373	1052	468	545	533	297
ENSMUST00000036805.6.6	chr10	-	80796142	PolyA_DB v3		0	1	4	3	3	2	7	2	0	5	4	0	0	0	2	4	4	1	4	0	0	0	0	2	3	7	0	0	4	0	2	1	1	4	2	1	5	2
ENSMUST00000036805.6.7	chr10	-	80796335	PolyASite 2.0		0	0	0	0	0	0	0	0	0	0	0	0	0	0	0	0	0	0	0	0	0	0	0	0	0	0	0	0	0	0	0	0	0	0	0	0	0	0
ENSMUST00000036805.6.8	chr10	-	80796369	PolyA_DB v3		0	0	0	0	0	0	0	0	0	0	0	0	0	0	0	0	0	0	0	0	0	0	0	0	0	0	0	0	0	0	0	0	0	0	0	0	0	0
ENSMUST00000036805.6.9	chr10	-	80796411	PolyA_DB v3		0	0	0	0	0	0	0	0	0	0	0	0	0	0	0	0	0	0	0	0	0	0	0	0	0	0	0	0	0	0	0	0	0	0	0	0	0	0
ENSMUST00000020435.10.0	chr10	-	80808498	PolyASite 2.0		4	0	2	6	19	1	5	5	0	7	16	1	6	2	1	5	27	2	5	0	2	1	0	170	3	0	0	0	1	3	5	3	2	0	2	3	5	2
ENSMUST00000020435.10.1	chr10	-	80808560	PolyA_DB v3		0	0	0	0	0	0	0	0	0	0	0	0	0	0	0	0	0	0	0	0	0	0	0	0	0	0	0	0	0	0	0	0	0	0	0	0	0	0
ENSMUST00000053986.8.0	chr10	-	80832801	PolyA_DB v3		4	0	4	38	27	19	23	4	2	47	66	3	1	0	4	32	13	59	21	1	7	0	0	21	14	38	0	6	54	12	9	50	1	19	34	5	22	1
ENSMUST00000053986.8.1	chr10	-	80832888	PolyA_DB v3		0	0	0	1	3	0	0	0	0	2	3	0	0	0	0	1	1	4	2	0	2	0	0	1	2	2	0	0	4	0	0	4	0	2	0	0	0	1
ENSMUST00000053986.8.2	chr10	-	80833203	PolyASite 2.0		0	0	0	1	3	0	1	0	0	1	4	0	0	0	0	1	1	2	1	0	0	0	0	1	0	3	0	1	3	1	0	1	0	0	0	0	1	0
ENSMUST00000053986.8.3	chr10	-	80833280	PolyASite 2.0		0	0	0	0	0	0	0	0	0	0	0	0	0	0	0	0	1	0	0	0	0	0	0	0	0	1	0	0	0	0	0	0	0	0	0	0	0	0
ENSMUST00000053986.8.4	chr10	-	80834052	PolyASite 2.0		0	0	0	0	0	1	0	0	0	0	3	0	1	0	0	0	0	0	0	0	0	0	0	0	0	0	0	0	0	0	1	1	0	0	0	0	1	0
ENSMUST00000053986.8.5	chr10	-	80834149	PolyASite 2.0		0	0	0	0	0	0	0	0	0	0	0	0	0	0	0	0	0	0	0	0	0	0	0	0	0	0	0	0	0	0	0	0	0	0	0	0	0	0
ENSMUST00000035775.8.0	chr10	-	80852820	PolyASite 2.0		8	8	15	66	62	53	46	41	5	59	48	10	13	12	16	36	77	38	70	0	17	8	3	50	30	49	2	14	42	53	34	23	27	39	23	16	34	14
ENSMUST00000220225.1.0	chr10	-	80852820	PolyASite 2.0		8	8	16	72	65	55	48	46	5	62	54	12	13	12	16	36	79	40	72	2	18	8	3	56	31	52	2	14	45	53	34	25	28	39	25	18	35	15
ENSMUST00000020440.6.0	chr10	-	80899449	PolyASite 2.0		0	2	6	6	4	15	5	4	0	12	17	4	2	6	3	5	7	11	8	0	3	2	0	8	10	4	0	2	9	5	6	5	2	14	2	4	3	1
ENSMUST00000020440.6.1	chr10	-	80899633	PolyA_DB v3		0	0	0	0	1	1	1	0	0	0	3	0	0	0	0	0	4	0	1	0	0	0	0	0	0	2	0	0	0	1	2	1	0	2	0	0	1	0
ENSMUST00000020440.6.2	chr10	-	80899667	PolyASite 2.0		16	11	34	89	94	73	86	39	11	92	114	21	36	16	36	51	102	56	82	1	24	4	3	84	67	70	2	18	79	75	95	30	26	68	35	60	40	16
ENSMUST00000020440.6.3	chr10	-	80899722	PolyA_DB v3		1	5	10	22	19	19	27	11	5	19	21	1	5	3	7	20	23	14	21	0	5	3	0	25	14	9	0	4	16	8	20	7	5	16	14	11	6	4
ENSMUST00000020440.6.4	chr10	-	80899765	PolyA_DB v3		4	4	10	37	33	36	40	19	7	42	43	8	11	13	15	28	36	29	29	0	5	7	1	41	27	33	0	12	33	23	28	9	8	29	14	14	18	7
ENSMUST00000020440.6.5	chr10	-	80899869	PolyA_DB v3		229	128	402	1208	954	1111	1079	690	126	1186	914	149	296	204	454	416	1377	761	900	34	315	95	45	961	767	877	20	254	851	887	740	416	568	885	411	478	516	220
ENSMUST00000020440.6.6	chr10	-	80899898	PolyASite 2.0		0	0	0	0	0	0	0	0	0	0	0	0	0	0	0	0	0	0	0	0	0	0	0	0	0	0	0	0	0	0	0	0	0	0	0	0	0	0
ENSMUST00000020440.6.7	chr10	-	80899909	PolyA_DB v3		0	0	0	0	0	0	0	0	0	0	0	0	0	0	0	0	0	0	0	0	0	0	0	0	0	0	0	0	0	0	0	0	0	0	0	0	0	0
ENSMUST00000020440.6.8	chr10	-	80899936	PolyA_DB v3		0	0	0	0	0	0	0	0	0	0	0	0	0	0	0	0	0	0	0	0	0	0	0	0	0	0	0	0	0	0	0	0	0	0	0	0	0	0
ENSMUST00000020440.6.9	chr10	-	80899952	PolyASite 2.0		0	0	0	0	0	0	0	0	0	0	0	0	0	0	0	0	0	0	0	0	0	0	0	0	0	0	0	0	0	0	0	0	0	0	0	0	0	0
ENSMUST00000020440.6.10	chr10	-	80899984	PolyA_DB v3		0	0	0	0	0	0	0	0	0	0	0	0	0	0	0	0	0	0	0	0	0	0	0	0	0	0	0	0	0	0	0	0	0	0	0	0	0	0
ENSMUST00000020440.6.11	chr10	-	80900037	PolyA_DB v3		0	0	0	0	0	0	0	0	0	0	0	0	0	0	0	0	0	0	0	0	0	0	0	0	0	0	0	0	0	0	0	0	0	0	0	0	0	0
ENSMUST00000020440.6.12	chr10	-	80900092	Gencode M25		0	0	0	0	0	0	0	0	0	0	0	0	0	0	0	0	0	0	0	0	0	0	0	0	0	0	0	0	0	0	0	0	0	0	0	0	0	0
ENSMUST00000020440.6.13	chr10	-	80900142	PolyASite 2.0		0	0	0	0	0	0	0	0	0	0	0	0	0	0	0	0	0	0	0	0	0	0	0	0	0	0	0	0	0	0	0	0	0	0	0	0	0	0
ENSMUST00000218481.1.0	chr10	-	80899449	PolyASite 2.0		0	2	6	6	4	15	5	4	0	12	17	4	2	6	3	5	7	11	8	0	3	2	0	8	10	4	0	2	9	5	6	5	2	14	2	4	3	1
ENSMUST00000218481.1.1	chr10	-	80899633	PolyA_DB v3		0	0	0	0	1	1	1	0	0	0	3	0	0	0	0	0	4	0	1	0	0	0	0	0	0	2	0	0	0	1	2	1	0	2	0	0	1	0
ENSMUST00000218481.1.2	chr10	-	80899667	PolyASite 2.0		16	11	34	89	94	73	86	39	11	92	114	21	36	16	36	51	102	56	82	1	24	4	3	84	67	70	2	18	79	75	95	30	26	68	35	60	40	16
ENSMUST00000218481.1.3	chr10	-	80899722	PolyA_DB v3		1	5	10	22	19	19	27	11	5	19	21	1	5	3	7	20	23	14	21	0	5	3	0	25	14	9	0	4	16	8	20	7	5	16	14	11	6	4
ENSMUST00000218481.1.4	chr10	-	80899765	PolyA_DB v3		4	4	10	37	33	36	40	19	7	42	43	8	11	13	15	28	36	29	29	0	5	7	1	41	27	33	0	12	33	23	28	9	8	29	14	14	18	7
ENSMUST00000218481.1.5	chr10	-	80899869	PolyA_DB v3		0	0	0	4	1	3	1	1	0	2	5	1	1	1	0	1	6	3	2	0	0	0	0	2	1	0	0	2	1	3	1	3	0	2	1	2	2	1
ENSMUST00000218481.1.6	chr10	-	80899898	PolyASite 2.0		235	129	410	1223	965	1119	1093	698	130	1200	921	150	296	208	455	419	1390	781	906	34	319	96	45	972	776	888	20	261	866	893	754	419	580	904	416	482	518	225
ENSMUST00000218481.1.7	chr10	-	80899909	PolyA_DB v3		1	0	1	2	2	0	1	0	0	0	0	0	0	1	1	1	0	3	0	0	1	0	0	0	0	1	0	0	2	2	2	0	0	0	0	1	0	0
ENSMUST00000218481.1.8	chr10	-	80899936	PolyA_DB v3		2	0	3	3	2	2	6	1	0	1	2	1	1	4	2	2	3	2	8	0	0	0	0	4	2	3	0	0	2	2	0	1	1	4	0	0	1	3
ENSMUST00000218481.1.9	chr10	-	80899952	PolyASite 2.0		0	0	0	0	0	1	0	0	0	0	0	0	0	0	0	0	0	1	0	0	0	0	0	0	0	1	0	0	0	0	0	0	0	0	0	0	0	1
ENSMUST00000218481.1.10	chr10	-	80899984	PolyA_DB v3		0	1	0	0	0	1	0	0	0	0	0	0	0	0	0	0	0	0	0	0	1	0	0	1	0	0	0	0	0	0	0	0	1	1	0	0	0	1
ENSMUST00000218481.1.11	chr10	-	80900037	PolyA_DB v3		0	0	0	0	0	0	0	0	0	0	0	0	0	0	0	0	0	0	0	0	0	0	0	0	0	0	0	0	0	0	0	0	0	0	0	0	0	0
ENSMUST00000218481.1.12	chr10	-	80900092	Gencode M25		0	0	0	0	0	0	0	0	0	0	0	0	0	0	0	0	0	0	0	0	0	0	0	0	0	0	0	0	0	0	0	0	0	0	0	0	0	0
ENSMUST00000218481.1.13	chr10	-	80900142	PolyASite 2.0		0	0	0	0	0	0	0	0	0	0	0	0	0	0	0	0	0	0	0	0	0	0	0	0	0	0	0	0	0	0	0	0	0	0	0	0	0	0
ENSMUST00000057623.13.0	chr10	-	80901208	PolyA_DB v3		2	3	8	62	36	24	46	14	3	28	49	7	9	8	18	35	53	37	44	2	14	1	2	58	23	45	1	14	57	11	37	33	7	41	19	16	42	7
ENSMUST00000057623.13.1	chr10	-	80901364	PolyASite 2.0		91	70	342	1045	776	564	1039	427	94	830	802	129	162	149	311	390	960	654	821	32	330	59	32	1199	467	774	10	192	750	470	536	402	163	765	322	314	440	163
ENSMUST00000057623.13.2	chr10	-	80901403	PolyASite 2.0		0	0	1	2	2	5	5	1	2	5	5	0	1	0	2	3	2	1	1	0	0	0	1	2	3	3	0	1	3	2	0	4	1	3	1	0	2	0
ENSMUST00000057623.13.3	chr10	-	80902509	PolyA_DB v3		1	0	0	3	4	3	2	3	1	4	2	0	0	0	0	2	3	3	5	0	2	0	0	6	0	1	0	1	2	2	4	1	1	3	4	2	1	2
ENSMUST00000057623.13.4	chr10	-	80902791	PolyA_DB v3		1	0	3	6	7	7	8	5	2	7	6	1	3	2	1	2	9	5	3	0	1	0	0	4	4	7	0	7	6	9	4	6	6	10	0	1	3	1
ENSMUST00000099462.7.0	chr10	-	80948629	PolyASite 2.0		3	24	35	129	173	59	59	38	10	75	148	27	18	24	63	77	89	45	91	2	27	8	0	45	66	48	1	21	56	56	109	34	9	56	49	53	19	10
ENSMUST00000099462.7.1	chr10	-	80948714	PolyA_DB v3		0	2	2	16	10	5	5	2	0	6	8	3	2	0	9	8	8	5	13	0	0	1	0	9	6	2	1	1	12	5	5	1	0	8	4	6	1	0
ENSMUST00000099462.7.2	chr10	-	80951187	Gencode M25		0	0	0	0	0	0	0	0	0	0	0	0	0	1	0	0	0	0	1	0	0	0	0	0	0	0	0	0	0	0	0	0	0	0	0	1	0	0
ENSMUST00000099462.7.3	chr10	-	80951474	PolyA_DB v3		0	0	0	5	4	0	2	3	0	0	1	0	1	2	2	2	1	2	1	0	0	0	0	1	2	0	0	0	0	2	1	1	0	1	1	2	0	2
ENSMUST00000099462.7.4	chr10	-	80951502	PolyA_DB v3		0	0	0	0	0	0	0	0	0	0	0	0	0	0	0	0	0	0	0	0	0	0	0	0	0	0	0	0	0	0	0	0	0	0	0	0	0	0
ENSMUST00000099462.7.5	chr10	-	80951524	PolyASite 2.0		0	0	0	0	0	0	0	0	0	0	0	0	0	0	0	0	0	0	0	0	0	0	0	0	0	0	0	0	0	0	0	0	0	0	0	0	0	0
ENSMUST00000099462.7.6	chr10	-	80951622	PolyA_DB v3		0	0	0	0	0	0	0	0	0	0	0	0	0	0	0	0	0	0	0	0	0	0	0	0	0	0	0	0	0	0	0	0	0	0	0	0	0	0
ENSMUST00000055125.4.0	chr10	-	81019589	PolyASite 2.0		0	19	3	21	14	25	2	12	3	12	218	11	3	16	67	145	4	8	8	2	1	1	0	19	25	4	0	4	10	17	115	6	5	8	5	73	2	4
ENSMUST00000117276.10.0	chr10	-	81028541	PolyASite 2.0		18	85	162	698	527	355	311	205	58	388	1017	170	85	227	422	585	539	367	428	12	106	30	16	242	373	346	5	119	516	225	768	271	74	546	201	428	225	75
ENSMUST00000117276.10.1	chr10	-	81029237	PolyASite 2.0		0	2	0	2	3	0	3	2	0	3	2	0	0	0	2	5	3	3	2	1	0	0	1	2	2	1	0	0	1	3	4	3	0	6	1	0	0	1
ENSMUST00000117276.10.2	chr10	-	81030768	PolyA_DB v3		8	7	31	86	53	67	57	42	6	61	79	16	20	21	45	40	80	52	68	1	13	4	3	41	49	49	0	15	67	30	70	36	29	79	22	41	30	26
ENSMUST00000117276.10.3	chr10	-	81030793	PolyA_DB v3		0	0	0	0	0	0	0	0	0	0	0	0	0	0	0	0	0	0	0	0	0	0	0	0	0	0	0	0	0	0	0	0	0	0	0	0	0	0
ENSMUST00000117276.10.4	chr10	-	81030830	PolyA_DB v3		0	0	0	0	0	0	0	0	0	0	0	0	0	0	0	0	0	0	0	0	0	0	0	0	0	0	0	0	0	0	0	0	0	0	0	0	0	0
ENSMUST00000005067.5.0	chr10	-	81044075	PolyASite 2.0		114	123	354	1057	1063	628	830	469	106	936	1057	168	166	193	441	551	1065	548	845	28	274	80	38	753	643	598	13	193	666	583	778	293	187	664	325	433	401	148
ENSMUST00000005067.5.1	chr10	-	81044111	PolyA_DB v3		2	2	12	24	9	10	22	20	0	14	17	2	1	4	14	9	27	22	20	0	10	1	3	22	18	12	0	7	20	18	20	13	4	19	7	8	13	1
ENSMUST00000005067.5.2	chr10	-	81044149	PolyASite 2.0		2	0	3	3	4	3	10	1	0	7	5	0	1	0	4	1	8	1	4	0	3	1	0	3	4	4	1	1	1	6	2	1	1	8	1	4	1	0
ENSMUST00000005067.5.3	chr10	-	81044175	PolyA_DB v3		0	0	0	0	0	1	2	1	0	3	1	0	0	0	1	0	2	0	2	0	0	0	0	1	1	2	0	0	0	0	1	0	0	0	0	0	2	0
ENSMUST00000005067.5.4	chr10	-	81044204	PolyA_DB v3		1	2	4	7	0	5	8	6	1	8	4	0	2	0	2	3	9	6	7	1	3	1	0	7	4	5	0	3	5	3	4	1	2	10	1	1	1	0
ENSMUST00000005067.5.5	chr10	-	81044239	PolyA_DB v3		0	1	0	4	8	4	7	5	0	1	2	1	0	2	7	0	6	8	2	0	0	0	0	3	4	8	0	3	6	5	7	2	0	4	2	4	7	0
ENSMUST00000005067.5.6	chr10	-	81044396	PolyA_DB v3		0	1	1	2	3	0	3	2	0	0	3	0	0	0	1	2	4	0	5	0	2	0	0	2	0	1	0	0	5	3	5	2	0	4	1	1	0	0
ENSMUST00000005067.5.7	chr10	-	81044415	PolyASite 2.0		0	0	0	0	0	0	1	0	0	0	0	0	0	0	0	0	0	0	1	0	0	0	0	0	0	0	0	1	1	0	0	0	0	0	0	1	0	0
ENSMUST00000005067.5.8	chr10	-	81044468	PolyA_DB v3		0	0	0	0	0	0	0	1	0	0	2	0	0	0	1	0	0	0	1	0	1	0	0	1	1	0	0	0	0	2	0	0	0	2	0	1	0	0
ENSMUST00000005067.5.9	chr10	-	81044607	PolyA_DB v3		0	0	1	2	2	0	1	1	0	0	2	0	0	0	0	2	2	0	1	0	0	0	0	1	0	1	0	0	1	0	2	0	0	0	0	0	1	0
ENSMUST00000005067.5.10	chr10	-	81044847	PolyA_DB v3		0	0	1	1	0	1	0	0	0	1	0	0	0	0	2	0	0	0	0	0	0	0	0	0	0	2	0	0	0	3	0	0	0	0	0	0	0	0
ENSMUST00000005067.5.11	chr10	-	81046190	Gencode M25		0	0	0	1	0	0	0	0	0	0	0	0	0	0	0	0	0	0	0	0	0	0	0	0	0	0	0	0	0	0	0	0	0	0	0	0	0	0
ENSMUST00000117422.1.0	chr10	-	81084333	PolyASite 2.0		2	0	4	13	15	6	3	17	4	7	13	7	375	4	2	3	14	1	3	0	2	1	0	14	4	0	0	1	4	12	7	1	0	4	4	4	4	3
ENSMUST00000117422.1.1	chr10	-	81084378	PolyASite 2.0		0	0	1	0	1	0	0	0	0	0	0	0	1	0	0	0	0	0	0	0	0	0	0	1	0	0	0	0	0	0	0	0	0	0	0	0	0	0
ENSMUST00000117422.1.2	chr10	-	81084625	PolyASite 2.0		0	0	0	0	0	1	0	0	0	0	0	0	3	0	0	0	1	0	0	0	0	0	0	0	0	0	0	0	0	0	0	0	0	0	0	0	0	0
ENSMUST00000005064.13.0	chr10	-	81153273	PolyASite 2.0		0	0	0	2	1	1	0	0	0	1	0	1	0	0	0	0	1	0	2	0	1	0	0	2	0	0	0	0	0	0	0	0	1	0	1	1	0	0
ENSMUST00000005064.13.1	chr10	-	81153297	PolyA_DB v3		39	67	208	578	483	362	399	282	49	469	477	77	101	116	215	243	509	264	396	9	129	38	15	406	310	298	10	91	272	265	413	161	120	352	151	200	249	76
ENSMUST00000005064.13.2	chr10	-	81153921	PolyASite 2.0		51	53	216	724	615	435	494	272	67	502	539	87	140	91	238	243	618	331	517	22	185	34	23	471	328	345	6	111	325	256	371	182	102	384	185	258	197	108
ENSMUST00000005064.13.3	chr10	-	81153961	PolyA_DB v3		0	0	0	0	0	0	0	0	0	0	0	0	0	0	0	0	0	0	0	0	0	0	0	0	0	0	0	0	0	0	0	0	0	0	0	0	0	0
ENSMUST00000005069.7.0	chr10	-	81198170	PolyASite 2.0		1	0	0	0	1	0	0	0	0	0	0	0	0	0	0	1	0	0	0	0	0	0	0	1	0	0	0	0	0	0	0	0	0	1	0	0	0	0
ENSMUST00000005069.7.1	chr10	-	81198544	PolyA_DB v3		2	0	0	0	0	1	0	0	0	0	3	0	0	0	0	0	1	1	0	0	0	0	0	6	0	0	0	0	1	0	0	0	0	0	0	0	0	0
ENSMUST00000005069.7.2	chr10	-	81199193	PolyASite 2.0		0	0	0	0	0	1	0	0	0	1	6	0	0	0	1	4	0	0	1	0	0	0	0	3	0	0	0	0	1	1	4	0	0	0	0	0	0	0
ENSMUST00000047408.5.0	chr10	-	81204503	PolyASite 2.0		0	0	0	0	0	0	0	0	0	0	0	0	0	0	0	0	0	0	0	0	0	0	0	0	0	0	0	0	0	0	0	0	0	0	0	0	0	0
ENSMUST00000047408.5.1	chr10	-	81204510	PolyA_DB v3		3	81	12	42	58	85	9	34	4	36	856	104	17	172	374	501	22	47	32	3	7	5	3	34	205	29	2	17	70	38	613	35	2	46	22	163	22	9
ENSMUST00000047408.5.2	chr10	-	81204574	PolyASite 2.0		0	4	0	1	1	2	0	0	0	0	6	0	0	3	1	7	0	0	1	0	0	0	0	0	3	0	0	0	0	1	12	0	0	0	0	2	1	0
ENSMUST00000047408.5.3	chr10	-	81205581	PolyASite 2.0		4	101	11	53	57	115	16	22	7	37	1236	176	24	251	477	805	31	76	36	4	5	6	2	41	271	37	6	18	108	57	918	53	0	87	42	232	19	20
ENSMUST00000047408.5.4	chr10	-	81205699	PolyA_DB v3		1	6	2	1	0	3	0	0	0	3	43	6	1	12	14	10	1	0	2	0	1	0	1	2	15	1	0	2	4	2	33	3	0	1	1	5	0	0
ENSMUST00000047408.5.5	chr10	-	81206023	PolyASite 2.0		0	0	0	1	0	0	0	0	0	0	2	0	0	0	1	3	0	0	0	0	0	0	0	0	0	0	0	0	0	0	2	0	0	0	0	0	0	0
ENSMUST00000047408.5.6	chr10	-	81206054	PolyA_DB v3		2	18	1	10	9	22	2	6	2	8	150	29	3	24	86	87	8	16	6	1	1	0	2	9	56	10	0	5	24	9	105	15	5	18	3	24	4	3
ENSMUST00000047408.5.7	chr10	-	81206085	PolyASite 2.0		0	1	0	0	0	0	0	0	0	0	0	0	0	4	0	3	0	1	0	0	0	0	0	0	2	0	0	0	0	0	1	0	0	0	0	0	0	0
ENSMUST00000047408.5.8	chr10	-	81206118	PolyA_DB v3		0	0	0	0	0	0	0	0	0	0	3	0	0	0	0	0	0	1	0	0	0	0	0	0	0	0	0	0	0	0	3	1	0	0	0	0	0	0
ENSMUST00000047408.5.9	chr10	-	81206134	PolyASite 2.0		0	0	0	0	0	0	0	0	0	0	1	0	0	0	0	0	0	0	0	0	0	0	0	0	0	0	0	0	0	0	1	0	0	0	0	0	0	0
ENSMUST00000047408.5.10	chr10	-	81206173	PolyA_DB v3		0	1	0	0	0	1	0	0	0	1	1	0	0	0	3	4	0	0	0	0	0	0	0	0	0	0	0	0	1	0	3	0	0	0	0	0	0	0
ENSMUST00000047408.5.11	chr10	-	81206508	PolyA_DB v3		0	5	1	1	2	4	2	4	0	2	40	7	2	5	18	19	1	2	1	0	1	0	0	0	12	1	1	2	10	1	30	5	0	5	2	7	1	1
ENSMUST00000047408.5.12	chr10	-	81206538	PolyASite 2.0		0	0	0	0	0	0	0	0	0	0	0	0	0	0	0	0	0	0	0	0	0	0	0	0	0	0	0	0	0	0	0	0	0	0	0	0	0	0
ENSMUST00000046114.4.0	chr10	-	81263452	PolyASite 2.0		0	0	1	4	1	3	2	2	0	1	1	0	1	1	2	2	2	3	1	0	0	0	0	2	4	3	0	0	0	1	1	3	0	3	0	2	1	1
ENSMUST00000046114.4.1	chr10	-	81263466	PolyA_DB v3		0	0	0	0	0	0	0	0	0	0	0	0	0	0	0	0	0	0	0	0	0	0	0	0	0	0	0	0	0	0	0	0	0	0	0	0	0	0
ENSMUST00000046114.4.2	chr10	-	81263498	PolyASite 2.0		0	0	0	0	0	0	0	0	0	0	0	0	0	0	0	0	0	0	0	0	0	0	0	0	0	0	0	0	0	0	0	0	0	0	0	0	0	0
ENSMUST00000046114.4.3	chr10	-	81263900	PolyA_DB v3		0	0	0	0	0	0	0	0	1	2	0	0	0	0	1	0	0	0	0	0	0	0	0	0	0	0	1	0	0	0	0	1	0	0	0	0	0	0
ENSMUST00000046114.4.4	chr10	-	81264084	PolyA_DB v3		0	0	0	0	0	0	0	0	0	0	0	0	0	0	0	0	0	0	0	0	0	0	0	0	0	0	0	0	0	0	0	0	0	0	0	0	0	0
ENSMUST00000046114.4.5	chr10	-	81264102	PolyASite 2.0		2	0	1	2	4	3	6	2	0	2	4	0	0	0	1	1	2	0	0	0	1	0	0	1	2	0	0	1	2	1	1	0	1	2	2	1	0	0
ENSMUST00000046114.4.6	chr10	-	81264142	PolyA_DB v3		0	0	0	0	0	0	0	0	0	0	0	0	0	0	0	0	0	0	0	0	0	0	0	0	1	0	0	0	0	0	0	0	0	0	0	0	0	0
ENSMUST00000046114.4.7	chr10	-	81264232	PolyA_DB v3		0	0	1	0	0	0	0	0	0	0	0	0	0	0	0	0	0	0	1	0	0	0	0	0	0	0	0	0	0	0	0	0	0	0	0	0	0	0
ENSMUST00000046114.4.8	chr10	-	81264475	PolyA_DB v3		1	0	0	1	0	0	0	0	0	0	0	0	0	0	0	0	0	0	0	0	0	0	0	0	0	0	0	0	1	0	0	0	0	1	0	0	0	2
ENSMUST00000046114.4.9	chr10	-	81264567	PolyASite 2.0		117	61	208	556	426	450	501	330	61	623	412	59	111	81	167	176	658	368	453	13	125	44	17	477	338	398	2	118	393	377	325	130	245	379	174	209	262	119
ENSMUST00000046114.4.10	chr10	-	81264591	PolyASite 2.0		0	0	0	0	0	0	0	0	0	0	0	0	0	0	0	0	0	0	0	0	0	0	0	0	0	0	0	0	0	0	0	0	0	0	0	0	0	0
ENSMUST00000046114.4.11	chr10	-	81264722	PolyASite 2.0		0	0	0	0	0	0	0	0	0	0	0	0	0	0	0	0	0	0	0	0	0	0	0	0	0	0	0	0	0	0	0	0	0	0	0	0	0	0
ENSMUST00000046114.4.12	chr10	-	81264773	PolyASite 2.0		0	0	0	0	0	0	0	0	0	0	0	0	0	0	0	0	0	0	0	0	0	0	0	0	0	0	0	0	0	0	0	0	0	0	0	0	0	0
ENSMUST00000045744.6.0	chr10	-	81273207	Gencode M25		0	3	5	11	11	11	8	8	14	287	47	7	10	15	10	10	14	20	8	0	2	0	2	9	21	14	0	4	35	15	25	23	7	20	7	26	12	8
ENSMUST00000045744.6.1	chr10	-	81273220	PolyA_DB v3		0	0	0	0	0	0	0	0	0	0	0	0	0	0	0	0	0	0	0	0	0	0	0	0	0	0	0	0	0	0	0	0	0	0	0	0	0	0
ENSMUST00000045102.6.0	chr10	-	81335262	PolyASite 2.0		0	0	1	2	2	1	0	4	0	0	1	0	0	0	0	0	2	0	0	0	0	0	0	0	0	0	0	0	0	0	1	0	0	0	1	5	0	0
ENSMUST00000167481.7.0	chr10	-	81346045	PolyASite 2.0		0	0	0	0	0	0	0	0	0	0	0	0	0	0	0	0	0	0	0	0	0	0	0	0	0	0	0	0	0	0	0	0	0	0	0	0	0	0
ENSMUST00000167481.7.1	chr10	-	81346051	PolyA_DB v3		111	73	482	1313	1259	712	854	677	74	1129	469	118	217	129	283	179	1196	657	1015	32	320	60	33	599	606	553	7	203	703	501	458	376	208	865	344	326	342	150
ENSMUST00000167481.7.2	chr10	-	81346232	Gencode M25		10	5	19	47	24	23	21	24	2	25	6	4	2	6	10	4	37	24	29	2	13	1	0	23	17	12	1	8	28	10	14	3	15	45	7	12	14	2
ENSMUST00000167481.7.3	chr10	-	81346416	PolyA_DB v3		0	0	0	0	0	0	0	0	0	0	0	0	0	0	0	0	0	0	0	0	0	0	0	0	0	0	0	0	0	0	0	0	0	0	0	0	0	0
ENSMUST00000105323.7.0	chr10	-	81346045	PolyASite 2.0		0	0	0	0	0	0	0	0	0	0	0	0	0	0	0	0	0	0	0	0	0	0	0	0	0	0	0	0	0	0	0	0	0	0	0	0	0	0
ENSMUST00000105323.7.1	chr10	-	81346051	PolyA_DB v3		132	81	600	1582	1522	892	1043	840	92	1368	569	149	266	170	345	223	1464	789	1238	42	385	77	44	735	741	677	10	245	874	597	560	460	269	1054	398	389	418	185
ENSMUST00000105323.7.2	chr10	-	81346232	Gencode M25		10	5	19	47	24	23	21	24	2	25	6	4	2	6	10	4	37	24	29	2	13	1	0	23	17	12	1	8	28	10	14	3	15	45	7	12	14	2
ENSMUST00000105323.7.3	chr10	-	81346416	PolyA_DB v3		0	0	0	0	0	0	0	0	0	0	0	0	0	0	0	0	0	0	0	0	0	0	0	0	0	0	0	0	0	0	0	0	0	0	0	0	0	0
ENSMUST00000020456.4.0	chr10	-	81364024	Gencode M25		0	0	0	0	1	0	0	0	0	0	0	0	0	0	0	0	0	0	0	0	0	0	0	1	0	0	0	0	0	0	0	0	0	0	0	0	0	0
ENSMUST00000020456.4.1	chr10	-	81364048	PolyASite 2.0		0	0	0	0	0	0	0	0	0	0	0	0	0	0	0	0	0	0	0	0	0	0	0	0	0	0	0	0	0	0	0	0	0	0	0	0	0	0
ENSMUST00000140901.7.0	chr10	-	81366222	PolyASite 2.0		0	1	0	8	6	3	4	3	1	8	3	2	0	2	6	3	8	1	6	0	3	0	0	7	4	5	0	0	8	3	3	3	2	2	4	1	8	1
ENSMUST00000140901.7.1	chr10	-	81366660	PolyA_DB v3		0	0	0	0	0	0	1	1	0	0	0	0	0	0	0	0	0	0	0	0	0	0	0	1	0	0	0	0	0	0	0	0	0	0	0	0	0	0
ENSMUST00000140901.7.2	chr10	-	81366711	PolyASite 2.0		0	0	0	2	0	1	0	0	0	2	1	0	0	0	0	0	1	0	0	0	0	0	0	0	0	0	0	0	2	0	0	2	0	0	0	0	0	1
ENSMUST00000140901.7.3	chr10	-	81366819	PolyA_DB v3		0	0	0	0	0	0	0	1	0	0	1	0	0	0	0	0	1	0	0	0	0	0	0	1	0	0	0	0	0	0	0	0	0	0	0	0	0	0
ENSMUST00000140901.7.4	chr10	-	81366873	PolyASite 2.0		97	72	329	947	730	750	765	397	93	823	826	116	149	167	329	390	925	550	735	25	239	52	30	520	386	547	11	185	584	420	499	285	264	663	237	281	320	120
ENSMUST00000140901.7.5	chr10	-	81366916	PolyASite 2.0		0	0	5	10	8	8	15	4	2	12	5	3	0	3	1	2	13	7	10	0	2	0	0	6	6	5	1	3	6	3	2	1	4	12	1	4	1	3
ENSMUST00000140901.7.6	chr10	-	81366991	PolyA_DB v3		4	0	13	23	16	16	13	14	3	30	12	2	2	2	7	13	30	10	15	1	3	2	1	8	7	14	0	8	24	8	4	5	6	14	4	6	8	3
ENSMUST00000140901.7.7	chr10	-	81367098	PolyASite 2.0		6	1	6	26	13	25	20	13	1	35	10	4	6	3	11	3	27	10	15	1	2	3	2	16	9	21	0	4	17	17	10	8	18	23	9	10	10	3
ENSMUST00000140901.7.8	chr10	-	81367125	PolyASite 2.0		1	1	2	7	8	8	4	4	1	8	8	1	1	1	3	1	5	7	5	0	3	0	0	3	3	3	0	0	1	3	3	1	2	5	3	1	2	3
ENSMUST00000140901.7.9	chr10	-	81367370	PolyASite 2.0		2	1	6	16	10	17	11	6	1	16	7	0	4	0	2	2	17	7	12	1	9	0	0	5	7	8	0	2	11	12	5	1	6	12	0	4	4	1
ENSMUST00000140901.7.10	chr10	-	81367509	Gencode M25		0	0	0	0	0	0	0	0	0	0	0	0	0	0	0	0	0	0	0	0	0	0	0	0	0	0	0	0	0	0	0	0	0	0	0	0	0	0
ENSMUST00000105321.9.0	chr10	-	81396191	PolyA_DB v3		0	0	5	4	10	4	3	2	1	1	5	2	1	1	3	3	3	3	10	0	1	0	0	1	1	0	0	0	0	1	4	1	0	1	2	0	0	0
ENSMUST00000105321.9.1	chr10	-	81396220	PolyA_DB v3		0	0	0	0	1	0	0	0	0	0	0	0	0	0	0	0	0	0	0	0	0	0	0	0	0	0	0	0	0	0	0	0	0	0	0	0	0	0
ENSMUST00000105321.9.2	chr10	-	81396256	PolyA_DB v3		19	17	172	331	595	152	83	209	33	114	279	54	51	40	94	125	450	63	348	7	57	15	19	139	89	24	5	36	85	214	163	75	21	110	94	173	79	70
ENSMUST00000105321.9.3	chr10	-	81396332	PolyASite 2.0		0	0	1	2	4	1	2	0	0	1	1	1	0	0	2	1	5	2	3	0	1	0	0	2	3	0	0	0	1	1	1	1	0	1	0	1	1	1
ENSMUST00000105321.9.4	chr10	-	81396372	PolyASite 2.0		0	0	0	1	1	1	0	0	0	1	0	0	1	0	0	0	2	0	2	0	0	0	0	0	1	0	0	0	0	2	0	1	1	1	0	1	0	0
ENSMUST00000105321.9.5	chr10	-	81398371	PolyA_DB v3		0	0	0	1	1	0	0	1	0	0	1	0	0	0	0	0	1	0	1	0	0	0	0	0	0	0	0	0	0	0	0	0	0	1	0	0	0	0
ENSMUST00000105321.9.6	chr10	-	81398462	PolyA_DB v3		0	0	1	0	0	1	0	2	0	0	0	0	0	0	0	0	1	0	0	0	0	0	0	1	0	0	0	0	0	0	0	0	0	0	0	0	0	0
ENSMUST00000105321.9.7	chr10	-	81398554	PolyA_DB v3		0	0	2	2	3	0	0	4	0	0	0	0	1	0	1	0	2	0	3	0	0	0	0	1	0	0	0	0	0	2	0	0	0	0	1	0	0	0
ENSMUST00000105321.9.8	chr10	-	81398713	PolyA_DB v3		0	0	0	0	0	0	0	0	0	0	0	0	0	0	0	0	1	0	0	0	0	0	0	0	0	0	0	0	0	1	0	0	0	0	0	0	0	0
ENSMUST00000105321.9.9	chr10	-	81398742	PolyA_DB v3		0	0	0	0	0	0	0	0	0	0	0	0	0	0	0	0	0	0	0	0	0	0	0	0	0	0	0	0	0	0	0	0	0	0	0	0	0	0
ENSMUST00000105321.9.10	chr10	-	81398758	PolyASite 2.0		6	5	120	219	338	76	48	98	20	67	142	14	24	26	43	72	264	41	192	6	23	9	7	88	51	12	4	24	54	158	89	54	11	61	54	89	31	34
ENSMUST00000105321.9.11	chr10	-	81398810	PolyASite 2.0		0	0	0	0	0	0	0	0	0	0	0	0	0	0	0	0	0	0	0	0	0	0	0	0	0	0	0	0	0	0	0	0	0	0	0	0	0	0
ENSMUST00000105321.9.12	chr10	-	81398927	PolyA_DB v3		1	0	7	21	38	11	2	14	0	7	8	0	3	3	1	6	29	3	12	0	2	0	0	9	4	1	0	1	10	16	9	6	0	3	6	19	0	4
ENSMUST00000105321.9.13	chr10	-	81398964	PolyASite 2.0		2	13	66	90	183	38	39	71	14	43	75	20	22	12	16	30	147	26	118	5	19	7	8	48	21	9	2	15	26	72	60	24	5	29	31	55	25	22
ENSMUST00000105321.9.14	chr10	-	81398996	PolyA_DB v3		48	39	475	822	1331	351	235	557	78	293	689	90	166	89	164	263	1135	163	832	20	148	54	26	292	182	88	8	90	205	537	366	185	53	293	233	492	186	177
ENSMUST00000105321.9.15	chr10	-	81399016	PolyASite 2.0		0	1	12	15	21	4	2	12	2	4	10	2	5	2	2	2	16	1	13	0	1	1	1	3	3	0	1	1	3	7	2	1	1	4	4	14	3	5
ENSMUST00000105321.9.16	chr10	-	81399068	PolyASite 2.0		0	0	0	0	0	0	0	0	0	0	0	0	0	0	0	0	0	0	0	0	0	0	0	0	0	0	0	0	0	0	0	0	0	0	0	0	0	0
ENSMUST00000105321.9.17	chr10	-	81399138	Gencode M25		3	12	65	136	168	38	37	80	7	53	77	10	21	15	26	37	171	27	128	5	17	4	7	62	32	16	2	8	34	73	54	33	4	32	39	69	37	23
ENSMUST00000105321.9.18	chr10	-	81399182	PolyA_DB v3		0	0	0	0	0	0	0	0	0	0	0	0	0	0	0	0	0	0	0	0	0	0	0	0	0	0	0	0	0	0	0	0	0	0	0	0	0	0
ENSMUST00000105321.9.19	chr10	-	81399197	PolyA_DB v3		2	0	14	18	31	7	3	15	3	8	14	3	6	3	4	7	31	3	14	1	3	1	1	6	1	7	0	2	4	16	12	3	0	12	4	11	5	7
ENSMUST00000105321.9.20	chr10	-	81399761	PolyA_DB v3		0	0	5	1	5	0	4	4	0	2	3	0	0	0	0	0	5	0	3	1	0	1	0	3	1	0	0	0	0	3	3	0	0	0	2	1	1	2
ENSMUST00000105321.9.21	chr10	-	81399804	PolyA_DB v3		0	0	0	0	0	0	0	0	0	0	0	0	0	0	0	0	0	0	0	0	0	0	0	0	0	0	0	0	0	0	1	0	0	0	0	0	0	0
ENSMUST00000105321.9.22	chr10	-	81400360	PolyA_DB v3		0	0	0	1	1	0	0	1	0	2	0	0	0	0	0	0	1	1	0	0	0	0	0	1	1	0	0	0	2	3	0	0	0	2	1	1	0	0
ENSMUST00000105321.9.23	chr10	-	81400422	PolyA_DB v3		0	0	1	4	1	2	0	0	0	0	0	0	0	0	0	0	1	0	0	0	0	0	0	0	0	0	0	0	0	0	0	0	0	0	0	0	0	0
ENSMUST00000105321.9.24	chr10	-	81400769	Gencode M25		12	14	128	227	392	112	64	163	18	79	211	29	62	27	55	85	344	42	270	3	40	19	13	109	55	28	2	27	57	147	109	67	8	66	77	124	42	44
ENSMUST00000105321.9.25	chr10	-	81400924	PolyASite 2.0		0	0	0	0	0	0	0	0	0	0	0	0	0	0	0	0	0	0	0	0	0	0	0	0	0	0	0	0	0	0	0	0	0	0	0	0	0	0
ENSMUST00000105321.9.26	chr10	-	81400953	Gencode M25		0	0	0	0	0	0	0	0	0	0	0	0	0	0	0	0	0	0	0	0	0	0	0	0	0	0	0	0	0	0	0	0	0	0	0	0	0	0
ENSMUST00000105321.9.27	chr10	-	81401015	PolyA_DB v3		0	0	0	0	0	0	0	0	0	0	0	0	0	0	0	0	0	0	0	0	0	0	0	0	0	0	0	0	0	0	0	0	0	0	0	0	0	0
ENSMUST00000078185.13.0	chr10	-	81396191	PolyA_DB v3		0	0	5	4	10	4	3	2	1	1	5	2	1	1	3	3	3	3	10	0	1	0	0	1	1	0	0	0	0	1	4	1	0	1	2	0	0	0
ENSMUST00000078185.13.1	chr10	-	81396220	PolyA_DB v3		0	0	0	0	1	0	0	0	0	0	0	0	0	0	0	0	0	0	0	0	0	0	0	0	0	0	0	0	0	0	0	0	0	0	0	0	0	0
ENSMUST00000078185.13.2	chr10	-	81396256	PolyA_DB v3		19	17	172	331	595	152	83	209	33	114	279	54	51	40	94	125	450	63	349	7	57	15	19	139	89	24	5	36	85	214	163	75	21	110	94	173	79	70
ENSMUST00000078185.13.3	chr10	-	81396332	PolyASite 2.0		0	0	1	2	4	1	2	0	0	1	1	1	0	0	2	1	5	2	3	0	1	0	0	2	3	0	0	0	1	1	1	1	0	1	0	1	1	1
ENSMUST00000078185.13.4	chr10	-	81396372	PolyASite 2.0		0	0	0	1	1	1	0	0	0	1	0	0	1	0	0	0	2	0	2	0	0	0	0	0	1	0	0	0	0	2	0	1	1	1	0	1	0	0
ENSMUST00000078185.13.5	chr10	-	81398371	PolyA_DB v3		0	0	0	1	1	0	0	1	0	0	1	0	0	0	0	0	1	0	1	0	0	0	0	0	0	0	0	0	0	0	0	0	0	1	0	0	0	0
ENSMUST00000078185.13.6	chr10	-	81398462	PolyA_DB v3		0	0	1	0	0	1	0	2	0	0	0	0	0	0	0	0	1	0	0	0	0	0	0	1	0	0	0	0	0	0	0	0	0	0	0	0	0	0
ENSMUST00000078185.13.7	chr10	-	81398554	PolyA_DB v3		0	0	2	2	3	0	0	4	0	0	0	0	1	0	1	0	2	0	3	0	0	0	0	1	0	0	0	0	0	2	0	0	0	0	1	0	0	0
ENSMUST00000078185.13.8	chr10	-	81398713	PolyA_DB v3		0	0	0	0	0	0	0	0	0	0	0	0	0	0	0	0	1	0	0	0	0	0	0	0	0	0	0	0	0	1	0	0	0	0	0	0	0	0
ENSMUST00000078185.13.9	chr10	-	81398742	PolyA_DB v3		0	0	0	0	0	0	0	0	0	0	0	0	0	0	0	0	0	0	0	0	0	0	0	0	0	0	0	0	0	0	0	0	0	0	0	0	0	0
ENSMUST00000078185.13.10	chr10	-	81398758	PolyASite 2.0		6	5	120	219	338	76	48	98	20	67	142	14	24	26	43	72	264	41	192	6	23	9	7	88	51	12	4	24	54	158	89	54	11	61	54	89	31	34
ENSMUST00000078185.13.11	chr10	-	81398810	PolyASite 2.0		0	0	0	0	0	0	0	0	0	0	0	0	0	0	0	0	0	0	0	0	0	0	0	0	0	0	0	0	0	0	0	0	0	0	0	0	0	0
ENSMUST00000078185.13.12	chr10	-	81398927	PolyA_DB v3		1	0	7	21	38	11	2	14	0	7	8	0	3	3	1	6	29	3	12	0	2	0	0	9	4	1	0	1	10	16	9	6	0	3	6	19	0	4
ENSMUST00000078185.13.13	chr10	-	81398964	PolyASite 2.0		2	13	66	90	183	38	39	71	14	43	75	20	22	12	16	30	147	26	118	5	19	7	8	48	21	9	2	15	26	72	60	24	5	29	31	55	25	22
ENSMUST00000078185.13.14	chr10	-	81398996	PolyA_DB v3		48	39	475	822	1331	351	235	558	78	293	690	90	166	89	165	264	1136	163	833	20	148	54	26	292	183	88	8	90	205	538	367	185	53	293	233	492	186	177
ENSMUST00000078185.13.15	chr10	-	81399016	PolyASite 2.0		0	1	12	15	21	4	2	12	2	4	10	2	5	2	2	2	16	1	13	0	1	1	1	3	3	0	1	1	3	7	2	1	1	4	4	14	3	5
ENSMUST00000078185.13.16	chr10	-	81399068	PolyASite 2.0		0	0	0	0	0	0	0	0	0	0	0	0	0	0	0	0	0	0	0	0	0	0	0	0	0	0	0	0	0	0	0	0	0	0	0	0	0	0
ENSMUST00000078185.13.17	chr10	-	81399138	Gencode M25		3	12	65	136	168	38	37	80	7	53	77	10	21	15	26	37	172	27	128	5	17	4	7	62	32	17	2	8	34	73	54	33	4	32	39	69	37	23
ENSMUST00000078185.13.18	chr10	-	81399182	PolyA_DB v3		0	0	0	0	0	0	0	0	0	0	0	0	0	0	0	0	0	0	0	0	0	0	0	0	0	0	0	0	0	0	0	0	0	0	0	0	0	0
ENSMUST00000078185.13.19	chr10	-	81399197	PolyA_DB v3		2	0	14	18	31	7	3	15	3	8	14	3	6	3	4	7	31	3	14	1	3	1	1	6	1	7	0	2	4	16	12	3	0	12	4	11	5	7
ENSMUST00000078185.13.20	chr10	-	81399761	PolyA_DB v3		0	0	5	1	5	0	4	4	0	2	3	0	0	0	0	0	5	0	3	1	0	1	0	3	1	0	0	0	0	3	3	0	0	0	2	1	1	2
ENSMUST00000078185.13.21	chr10	-	81399804	PolyA_DB v3		0	0	0	0	0	0	0	0	0	0	0	0	0	0	0	0	0	0	0	0	0	0	0	0	0	0	0	0	0	0	1	0	0	0	0	0	0	0
ENSMUST00000078185.13.22	chr10	-	81400360	PolyA_DB v3		0	0	0	1	1	0	0	1	0	2	0	0	0	0	0	0	1	1	0	0	0	0	0	1	1	0	0	0	2	3	0	0	0	2	1	1	0	0
ENSMUST00000078185.13.23	chr10	-	81400422	PolyA_DB v3		0	0	1	4	1	2	0	0	0	0	0	0	0	0	0	0	1	0	0	0	0	0	0	0	0	0	0	0	0	0	0	0	0	0	0	0	0	0
ENSMUST00000078185.13.24	chr10	-	81400769	Gencode M25		17	16	158	288	470	131	83	192	20	102	233	33	76	30	62	100	418	58	321	3	44	23	14	137	68	32	3	31	79	178	125	83	11	85	90	147	48	56
ENSMUST00000078185.13.25	chr10	-	81400924	PolyASite 2.0		0	0	0	0	0	0	0	0	0	0	0	0	0	0	0	0	0	0	0	0	0	0	0	0	0	0	0	0	0	0	0	0	0	0	0	0	0	0
ENSMUST00000078185.13.26	chr10	-	81400953	Gencode M25		0	0	0	0	0	0	0	0	0	0	0	0	0	0	0	0	0	0	0	0	0	0	0	0	0	0	0	0	0	0	0	0	0	0	0	0	0	0
ENSMUST00000078185.13.27	chr10	-	81401015	PolyA_DB v3		0	0	0	0	0	0	0	0	0	0	0	0	0	0	0	0	0	0	0	0	0	0	0	0	0	0	0	0	0	0	0	0	0	0	0	0	0	0
ENSMUST00000078185.13.28	chr10	-	81403352	Gencode M25		0	0	0	4	10	3	0	6	0	5	8	1	0	0	1	3	6	2	2	0	0	0	0	3	1	1	0	1	2	3	0	2	0	5	1	0	0	3
ENSMUST00000118763.7.0	chr10	-	81459228	PolyASite 2.0		0	64	34	94	121	186	25	62	24	56	2291	276	43	258	426	1325	42	64	62	6	10	10	5	61	121	15	9	17	118	76	1168	81	6	87	28	205	26	27
ENSMUST00000118763.7.1	chr10	-	81459498	PolyA_DB v3		0	4	2	1	2	6	1	4	2	4	98	8	1	10	27	56	1	6	3	0	0	0	0	1	8	0	0	1	4	1	53	2	0	1	2	6	0	0
ENSMUST00000118763.7.2	chr10	-	81459640	PolyASite 2.0		0	0	0	0	0	5	0	0	1	0	25	2	0	4	5	11	0	2	0	0	0	0	0	1	5	1	0	0	1	1	10	2	0	0	0	5	0	0
ENSMUST00000118763.7.3	chr10	-	81459715	PolyA_DB v3		0	4	1	3	4	5	3	3	2	3	100	21	2	19	31	57	1	4	1	1	3	1	0	4	9	1	0	2	5	4	56	8	0	0	5	12	1	4
ENSMUST00000118763.7.4	chr10	-	81459800	PolyASite 2.0		2	81	31	66	105	161	17	59	19	57	2486	330	52	281	497	1453	50	88	55	8	8	12	3	65	127	42	4	29	156	63	1407	105	4	90	37	217	19	20
ENSMUST00000118763.7.5	chr10	-	81460871	PolyASite 2.0		0	0	0	2	0	0	0	0	1	0	8	3	0	0	2	5	1	0	0	0	0	0	0	0	0	0	0	0	5	0	5	1	0	0	0	1	0	0
ENSMUST00000118763.7.6	chr10	-	81460929	PolyASite 2.0		0	0	0	0	0	0	0	0	0	0	0	0	0	0	0	1	0	0	0	0	0	0	0	0	0	0	0	0	0	0	1	0	0	0	0	0	0	0
ENSMUST00000118763.7.7	chr10	-	81461317	PolyASite 2.0		0	0	0	0	0	0	0	0	0	0	0	0	0	0	1	1	0	1	0	0	0	0	0	0	0	1	0	0	0	0	0	0	0	0	0	0	0	0
ENSMUST00000118763.7.8	chr10	-	81461484	PolyA_DB v3		0	0	0	0	0	0	0	0	0	1	0	0	0	0	0	0	1	0	0	0	0	0	0	0	0	0	0	0	0	0	0	0	0	0	0	0	0	0
ENSMUST00000118763.7.9	chr10	-	81461537	PolyASite 2.0		0	0	0	0	0	0	0	0	0	0	0	0	0	0	0	0	0	0	0	0	0	0	0	0	0	0	0	0	0	0	0	0	0	0	0	0	0	0
ENSMUST00000118763.7.10	chr10	-	81461548	Gencode M25		1	13	5	10	21	28	2	9	9	4	337	52	9	64	83	224	4	9	11	1	3	1	1	11	34	3	0	6	28	12	270	18	0	14	7	44	1	6
ENSMUST00000118763.7.11	chr10	-	81461903	PolyA_DB v3		0	0	1	4	0	3	3	3	0	0	52	7	1	3	11	30	2	3	3	0	0	0	0	0	3	0	0	0	5	2	26	1	0	3	0	2	0	0
ENSMUST00000118763.7.12	chr10	-	81462177	Gencode M25		0	0	0	0	0	0	0	0	0	0	3	0	0	1	0	0	0	0	0	0	0	0	0	0	0	0	0	0	0	0	1	0	0	0	0	1	0	0
ENSMUST00000238823.1.0	chr10	-	81459228	PolyASite 2.0		0	64	34	94	121	186	25	62	24	56	2291	276	43	258	426	1325	42	64	62	6	10	10	5	61	121	15	9	17	118	76	1168	81	6	87	28	205	26	27
ENSMUST00000238823.1.1	chr10	-	81459498	PolyA_DB v3		0	4	2	1	2	6	1	4	2	4	98	8	1	10	27	56	1	6	3	0	0	0	0	1	8	0	0	1	4	1	53	2	0	1	2	6	0	0
ENSMUST00000238823.1.2	chr10	-	81459640	PolyASite 2.0		0	0	0	0	0	5	0	0	1	0	25	2	0	4	5	11	0	2	0	0	0	0	0	1	5	1	0	0	1	1	10	2	0	0	0	5	0	0
ENSMUST00000238823.1.3	chr10	-	81459715	PolyA_DB v3		0	4	1	3	4	5	3	3	2	3	100	21	2	19	31	57	1	4	1	1	3	1	0	4	9	1	0	2	5	4	56	8	0	0	5	12	1	4
ENSMUST00000238823.1.4	chr10	-	81459800	PolyASite 2.0		2	81	31	66	105	161	17	59	19	57	2486	330	52	281	497	1453	50	88	55	8	8	12	3	65	127	42	4	29	156	63	1407	105	4	90	37	217	19	20
ENSMUST00000238823.1.5	chr10	-	81460871	PolyASite 2.0		0	0	0	2	0	0	0	0	1	0	8	3	0	0	2	5	1	0	0	0	0	0	0	0	0	0	0	0	5	0	5	1	0	0	0	1	0	0
ENSMUST00000238823.1.6	chr10	-	81460929	PolyASite 2.0		0	0	0	0	0	0	0	0	0	0	0	0	0	0	0	1	0	0	0	0	0	0	0	0	0	0	0	0	0	0	1	0	0	0	0	0	0	0
ENSMUST00000238823.1.7	chr10	-	81461317	PolyASite 2.0		0	0	0	0	0	0	0	0	0	0	0	0	0	0	1	1	0	1	0	0	0	0	0	0	0	1	0	0	0	0	0	0	0	0	0	0	0	0
ENSMUST00000238823.1.8	chr10	-	81461484	PolyA_DB v3		0	0	0	0	0	0	0	0	0	1	0	0	0	0	0	0	1	0	0	0	0	0	0	0	0	0	0	0	0	0	0	0	0	0	0	0	0	0
ENSMUST00000238823.1.9	chr10	-	81461537	PolyASite 2.0		0	0	0	0	0	0	0	0	0	0	0	0	0	0	0	0	0	0	0	0	0	0	0	0	0	0	0	0	0	0	0	0	0	0	0	0	0	0
ENSMUST00000238823.1.10	chr10	-	81461548	Gencode M25		1	13	5	10	21	28	2	9	9	4	337	52	9	64	83	224	4	9	11	1	3	1	1	11	34	3	0	6	28	12	270	18	0	14	7	44	1	6
ENSMUST00000238823.1.11	chr10	-	81461903	PolyA_DB v3		0	0	1	4	0	3	3	3	0	0	52	7	1	3	11	30	2	3	3	0	0	0	0	0	3	0	0	0	5	2	26	1	0	3	0	2	0	0
ENSMUST00000238823.1.12	chr10	-	81462177	Gencode M25		0	0	0	0	0	0	0	0	0	0	2	0	0	0	0	0	0	0	0	0	0	0	0	0	0	0	0	0	0	0	0	0	0	0	0	0	0	0
ENSMUST00000020463.13.0	chr10	-	81486244	PolyASite 2.0		0	0	3	8	7	0	8	2	1	3	4	1	2	0	3	1	5	5	7	0	1	0	0	5	1	5	0	0	8	1	1	1	2	6	4	0	5	1
ENSMUST00000020463.13.1	chr10	-	81486432	PolyA_DB v3		203	222	1149	3158	2463	2309	3332	1359	234	2274	1476	283	620	354	756	717	3024	1986	2521	64	903	196	93	1670	1384	2729	31	600	2505	1020	1221	1217	621	2754	1049	859	1215	571
ENSMUST00000020463.13.2	chr10	-	81486460	PolyASite 2.0		0	2	10	21	14	8	30	19	4	12	5	2	3	4	1	6	23	13	22	0	4	1	0	4	12	23	0	7	14	8	6	7	8	21	10	9	14	1
ENSMUST00000020463.13.3	chr10	-	81486497	PolyA_DB v3		3	3	10	34	24	13	42	22	1	31	3	1	4	7	8	3	31	26	20	0	12	0	3	19	19	28	0	4	23	8	18	10	14	29	12	10	16	4
ENSMUST00000020463.13.4	chr10	-	81486588	PolyA_DB v3		4	5	15	38	36	23	46	21	2	24	11	3	5	4	11	9	32	31	41	1	20	3	1	22	25	50	0	10	34	6	25	19	8	56	18	16	22	6
ENSMUST00000020463.13.5	chr10	-	81486726	PolyA_DB v3		2	3	9	29	16	21	28	11	2	23	13	3	2	3	6	2	29	24	18	1	7	2	0	21	22	30	1	5	24	6	11	14	4	40	7	8	17	5
ENSMUST00000020463.13.6	chr10	-	81486860	PolyA_DB v3		0	0	0	10	10	4	3	3	0	2	2	0	1	0	2	1	5	4	4	0	0	1	0	2	3	5	0	3	6	1	3	0	3	3	2	2	1	0
ENSMUST00000020463.13.7	chr10	-	81487290	Gencode M25		2	0	3	6	4	2	5	4	0	4	2	1	1	0	3	1	9	2	8	0	3	0	0	6	0	7	0	1	6	4	3	5	0	3	5	2	1	0
ENSMUST00000053646.6.0	chr10	-	81497741	PolyASite 2.0		0	0	0	0	7	70	2	61	0	2	5	0	2	0	2	2	2	0	2	0	0	8	0	4	3	1	4	0	3	6	1	1	0	1	0	0	4	31
ENSMUST00000043709.7.0	chr10	-	81500270	PolyASite 2.0		0	0	0	0	0	6	0	1	0	2	1	2	0	0	0	1	0	0	0	0	1	1	0	0	0	1	0	2	0	1	0	0	0	0	0	1	0	9
ENSMUST00000043709.7.1	chr10	-	81502299	PolyASite 2.0		0	0	0	0	0	0	0	0	0	0	0	0	0	0	0	0	0	0	0	0	0	0	0	0	0	0	0	0	0	0	0	0	0	0	0	0	0	0
ENSMUST00000043709.7.2	chr10	-	81502313	PolyA_DB v3		1	0	1	3	5	76	3	15	1	16	9	0	2	0	2	3	7	1	7	1	1	1	1	9	0	0	4	0	1	8	3	1	6	5	0	1	5	73
ENSMUST00000043709.7.3	chr10	-	81502428	PolyASite 2.0		0	0	0	0	0	4	0	0	0	2	0	0	0	0	0	0	0	0	0	0	0	0	0	0	0	0	0	1	0	0	0	0	0	0	0	0	0	3
ENSMUST00000043709.7.4	chr10	-	81502580	PolyASite 2.0		0	0	0	0	0	0	0	0	0	0	0	0	0	0	0	0	0	0	0	0	0	0	0	0	0	0	0	0	0	0	0	0	0	0	0	0	0	0
ENSMUST00000043604.5.0	chr10	-	81528732	PolyASite 2.0		53	82	333	958	876	546	694	503	57	734	833	136	257	166	347	427	898	497	733	13	291	40	26	542	433	502	5	157	540	479	578	278	98	581	265	318	340	117
ENSMUST00000043604.5.1	chr10	-	81528769	PolyASite 2.0		1	2	4	9	6	8	10	3	0	5	12	0	1	0	3	5	15	6	9	1	4	1	0	7	6	10	0	1	5	3	8	2	1	12	1	2	5	1
ENSMUST00000043604.5.2	chr10	-	81528787	PolyA_DB v3		0	1	1	2	0	1	1	1	1	1	1	0	1	0	0	0	2	1	0	0	0	0	0	1	1	1	0	1	2	1	0	1	2	0	1	1	1	0
ENSMUST00000043604.5.3	chr10	-	81528823	PolyA_DB v3		2	2	4	11	9	5	12	6	0	10	7	0	0	0	5	1	13	4	4	0	3	2	0	6	2	8	0	1	5	4	11	4	1	14	2	8	2	2
ENSMUST00000043604.5.4	chr10	-	81528957	PolyASite 2.0		1	3	6	10	11	9	14	10	3	10	14	0	3	3	7	2	12	8	10	1	4	0	0	9	5	8	0	8	18	2	9	3	2	10	2	5	5	5
ENSMUST00000043604.5.5	chr10	-	81529805	PolyASite 2.0		0	0	3	1	1	0	1	0	0	3	1	0	1	1	0	2	1	1	0	0	0	0	0	0	1	2	0	0	1	2	1	1	0	0	0	1	1	0
ENSMUST00000043604.5.6	chr10	-	81529902	PolyA_DB v3		0	0	0	0	0	0	0	0	0	0	0	0	0	0	0	0	0	0	0	0	0	0	0	0	0	0	0	0	0	0	0	0	0	0	0	0	0	0
ENSMUST00000043604.5.7	chr10	-	81530000	PolyA_DB v3		1	0	0	1	0	0	0	0	0	1	0	0	1	0	0	0	1	1	2	0	0	0	0	1	0	0	0	0	4	0	0	0	0	1	0	0	1	0
ENSMUST00000043604.5.8	chr10	-	81530086	PolyA_DB v3		0	0	0	3	0	0	0	0	0	2	0	0	0	0	0	0	0	0	2	0	0	0	0	2	1	0	0	0	0	0	0	2	0	0	0	0	0	0
ENSMUST00000043604.5.9	chr10	-	81530250	PolyASite 2.0		0	0	1	1	0	0	1	0	0	0	0	0	0	0	0	0	1	1	0	0	0	1	0	0	0	0	0	0	1	0	0	0	0	0	0	0	0	0
ENSMUST00000043604.5.10	chr10	-	81530299	PolyA_DB v3		5	0	15	44	47	27	41	27	4	40	33	5	11	7	15	19	50	19	34	0	24	2	3	28	17	32	0	6	33	18	23	20	6	26	13	19	13	5
ENSMUST00000043604.5.11	chr10	-	81530386	PolyA_DB v3		4	4	11	34	29	18	24	23	0	23	19	1	5	1	16	14	34	13	33	2	16	0	3	25	15	20	0	6	26	19	23	14	3	30	9	9	9	8
ENSMUST00000043604.5.12	chr10	-	81530572	PolyA_DB v3		163	176	752	2066	1527	1053	1769	973	131	1391	1282	223	471	246	594	608	1826	1020	1572	45	548	96	67	989	834	1179	21	310	1172	671	1042	545	194	1244	594	588	677	234
ENSMUST00000043604.5.13	chr10	-	81530635	PolyASite 2.0		0	0	0	0	0	0	0	0	0	0	0	0	0	0	0	0	0	0	0	0	0	0	0	0	0	0	0	0	0	0	0	0	0	0	0	0	0	0
ENSMUST00000142948.7.0	chr10	-	81590890	PolyASite 2.0		13	0	30	100	115	28	37	21	3	62	30	5	48	8	15	7	107	20	62	1	18	18	1	25	18	10	1	3	14	23	9	7	1	2	18	10	17	10
ENSMUST00000142948.7.1	chr10	-	81590904	PolyA_DB v3		0	0	0	0	0	0	0	0	0	0	0	0	0	0	0	0	0	0	0	0	0	0	0	0	0	0	0	0	0	0	0	0	0	0	0	0	0	0
ENSMUST00000151858.7.0	chr10	-	81595993	Gencode M25		0	0	2	1	5	1	0	0	0	0	0	0	1	0	0	1	1	1	3	0	0	0	0	1	0	0	0	0	0	0	0	0	0	0	0	0	0	0
ENSMUST00000119324.7.0	chr10	-	81621778	PolyASite 2.0		98	104	428	1224	958	551	872	379	90	929	1021	185	163	209	465	557	1063	559	1032	29	294	51	39	625	740	610	6	187	636	337	785	307	120	670	292	430	301	120
ENSMUST00000119324.7.1	chr10	-	81622408	Gencode M25		0	0	0	3	2	2	2	2	0	4	0	0	0	1	1	0	3	3	2	0	1	0	0	1	0	6	0	0	3	0	0	1	0	8	0	1	0	0
ENSMUST00000042923.8.0	chr10	-	81621778	PolyASite 2.0		97	104	427	1222	958	547	871	375	90	927	1021	185	162	208	464	556	1061	556	1030	29	294	51	39	623	738	605	6	187	634	336	785	306	120	668	292	428	301	119
ENSMUST00000042923.8.1	chr10	-	81622099	PolyA_DB v3		7	7	18	44	30	23	45	23	9	30	33	5	4	6	29	17	69	21	43	2	12	1	2	26	27	36	1	4	31	29	31	7	11	24	12	9	20	5
ENSMUST00000042923.8.2	chr10	-	81622268	PolyA_DB v3		0	0	0	2	2	2	2	2	0	4	0	0	0	1	1	0	3	3	2	0	1	0	0	1	0	6	0	0	3	0	0	1	0	8	0	1	0	0
ENSMUST00000042923.8.3	chr10	-	81622294	PolyA_DB v3		0	0	0	0	0	0	0	0	0	0	0	0	0	0	0	0	0	0	0	0	0	0	0	0	0	0	0	0	0	0	0	0	0	0	0	0	0	0
ENSMUST00000042923.8.4	chr10	-	81622360	PolyA_DB v3		0	0	0	0	0	0	0	0	0	0	0	0	0	0	0	0	0	0	0	0	0	0	0	0	0	0	0	0	0	0	0	0	0	0	0	0	0	0
ENSMUST00000042923.8.5	chr10	-	81622408	Gencode M25		0	0	0	0	0	0	0	0	0	0	0	0	0	0	0	0	0	0	0	0	0	0	0	0	0	0	0	0	0	0	0	0	0	0	0	0	0	0
ENSMUST00000218939.1.0	chr10	-	81742821	Gencode M25		0	1	2	5	7	2	5	4	0	6	5	2	0	0	3	4	9	5	8	0	2	0	1	3	3	6	0	2	6	5	7	1	1	5	2	3	4	0
ENSMUST00000218939.1.1	chr10	-	81745983	Gencode M25		0	0	0	0	0	0	0	0	0	0	0	0	0	0	0	0	0	0	0	0	0	0	0	0	0	0	0	0	0	0	0	0	0	0	0	0	0	0
ENSMUST00000219144.1.0	chr10	-	81901911	Gencode M25		0	0	0	2	3	0	4	0	0	0	0	3	0	0	0	0	3	0	0	0	0	0	0	0	1	3	0	1	0	0	2	2	0	0	0	1	0	1
ENSMUST00000219144.1.1	chr10	-	81905073	Gencode M25		0	0	0	0	0	0	0	0	0	0	0	0	0	0	0	0	0	0	0	0	0	0	0	0	0	0	0	0	0	0	0	0	0	0	0	0	0	0
ENSMUST00000041264.14.0	chr10	-	82224069	PolyASite 2.0		0	1	2	0	0	0	0	1	0	0	0	0	0	0	0	1	0	2	0	0	0	0	0	0	0	2	0	0	2	0	0	0	0	0	0	0	0	0
ENSMUST00000041264.14.1	chr10	-	82224165	PolyA_DB v3		7	3	23	100	113	31	69	18	8	55	48	8	11	12	24	30	112	32	69	2	24	5	3	46	24	26	0	15	34	23	35	26	0	44	24	25	21	4
ENSMUST00000041264.14.2	chr10	-	82224539	PolyA_DB v3		0	1	4	13	7	2	5	2	0	2	5	1	1	3	2	3	14	2	9	1	3	0	0	2	2	2	0	0	3	2	1	5	0	4	2	5	2	0
ENSMUST00000041264.14.3	chr10	-	82224567	PolyASite 2.0		2	6	21	64	60	23	38	15	6	51	52	4	11	8	17	26	55	31	43	2	19	2	2	42	36	21	0	7	43	18	31	18	1	30	11	17	18	4
ENSMUST00000041264.14.4	chr10	-	82224771	PolyA_DB v3		8	16	36	92	94	34	106	34	15	91	73	13	14	29	41	47	108	66	72	0	33	7	5	58	76	90	1	25	76	34	65	30	4	91	42	46	30	8
ENSMUST00000041264.14.5	chr10	-	82224850	PolyA_DB v3		0	0	0	0	0	0	0	0	0	0	0	0	0	0	0	0	0	0	0	0	0	0	0	0	0	0	0	0	0	0	0	0	0	0	0	0	0	0
ENSMUST00000041264.14.6	chr10	-	82224926	PolyA_DB v3		0	0	0	0	0	0	0	0	0	0	0	0	0	0	0	0	0	0	0	0	0	0	0	0	0	0	0	0	0	0	0	0	0	0	0	0	0	0
ENSMUST00000217661.1.0	chr10	-	82282115	PolyASite 2.0		0	0	0	0	0	0	0	0	0	0	0	0	0	0	0	0	0	0	0	0	0	0	0	0	0	0	0	0	0	0	0	0	0	0	0	0	0	0
ENSMUST00000171401.1.0	chr10	-	82282115	PolyASite 2.0		0	0	0	0	0	0	0	0	0	0	0	0	0	0	0	0	0	0	0	0	0	0	0	0	0	0	0	0	0	0	0	0	0	0	0	0	0	0
ENSMUST00000177934.2.0	chr10	-	82486540	PolyA_DB v3		0	0	0	1	0	0	0	0	0	0	0	0	0	1	0	0	0	0	0	0	0	0	0	0	0	0	0	0	0	0	0	0	0	0	0	0	0	0
ENSMUST00000177934.2.1	chr10	-	82488094	Gencode M25		0	0	0	0	0	0	0	0	0	0	0	0	0	0	0	0	0	0	0	0	0	0	0	0	0	0	0	0	0	0	0	0	0	0	0	0	0	0
ENSMUST00000176200.7.0	chr10	-	82618670	PolyASite 2.0		0	0	1	6	6	4	6	1	1	6	7	0	0	0	3	5	4	5	4	0	4	0	0	3	3	1	0	0	5	0	4	0	0	3	3	1	1	0
ENSMUST00000176200.7.1	chr10	-	82619858	PolyASite 2.0		32	21	73	228	188	204	224	93	15	233	156	31	102	25	71	91	233	172	167	5	66	21	3	183	119	134	3	46	137	81	117	74	67	133	68	65	69	40
ENSMUST00000176200.7.2	chr10	-	82619942	Gencode M25		0	0	0	0	0	0	0	0	0	0	0	0	0	0	0	0	0	0	0	0	0	0	0	0	0	0	0	0	0	0	0	0	0	0	0	0	0	0
ENSMUST00000176200.7.3	chr10	-	82620026	PolyASite 2.0		0	0	0	0	0	0	0	0	0	0	0	0	0	0	0	0	0	0	0	0	0	0	0	0	0	0	0	0	0	0	0	0	0	0	0	0	0	0
ENSMUST00000176200.7.4	chr10	-	82620093	PolyA_DB v3		0	0	0	0	0	0	0	0	0	0	0	0	0	0	0	0	0	0	0	0	0	0	0	0	0	0	0	0	0	0	0	0	0	0	0	0	0	0
ENSMUST00000020485.9.0	chr10	-	82650332	PolyASite 2.0		0	0	2	4	4	0	1	1	0	0	3	0	0	1	1	2	1	0	3	1	1	0	0	1	0	0	0	0	0	0	0	1	0	3	0	1	1	0
ENSMUST00000020485.9.1	chr10	-	82650433	PolyASite 2.0		3	1	148	513	637	70	124	21	11	25	63	17	17	19	19	18	126	4	241	3	54	11	4	57	16	11	1	7	9	101	25	9	2	16	18	18	64	10
ENSMUST00000020485.9.2	chr10	-	82651054	PolyA_DB v3		1	1	5	21	13	4	7	4	0	3	4	2	2	0	1	0	4	0	6	0	1	0	0	2	2	1	0	1	2	3	1	2	0	1	0	0	4	1
ENSMUST00000020485.9.3	chr10	-	82651209	PolyA_DB v3		0	0	0	0	0	0	0	0	0	0	0	0	0	0	0	0	0	0	0	0	0	0	0	0	0	0	0	0	0	0	0	0	0	0	0	0	0	0
ENSMUST00000020485.9.4	chr10	-	82651268	PolyA_DB v3		0	0	0	0	0	0	0	0	0	0	0	0	0	0	0	0	0	0	0	0	0	0	0	0	0	0	0	0	0	0	0	0	0	0	0	0	0	0
ENSMUST00000020485.9.5	chr10	-	82651310	PolyASite 2.0		0	0	0	0	0	0	0	0	0	0	0	0	0	0	0	0	0	0	0	0	0	0	0	0	0	0	0	0	0	0	0	0	0	0	0	0	0	0
ENSMUST00000065815.12.0	chr10	-	82652543	Gencode M25		0	0	0	6	4	0	1	1	0	0	0	0	0	0	0	0	0	0	0	0	1	0	0	1	0	0	0	0	0	2	0	0	0	0	0	0	0	0
ENSMUST00000130911.7.0	chr10	-	82748701	PolyASite 2.0		35	36	138	478	329	239	365	163	35	340	336	67	95	64	125	147	411	245	354	20	115	16	13	212	194	250	4	75	265	200	284	131	82	284	101	132	204	37
ENSMUST00000130911.7.1	chr10	-	82748730	PolyA_DB v3		2	0	4	19	7	8	17	8	0	13	8	2	5	2	7	6	15	7	13	1	4	0	0	12	3	10	0	2	13	7	12	3	0	6	3	2	10	2
ENSMUST00000130911.7.2	chr10	-	82748778	PolyASite 2.0		0	0	2	8	6	8	14	3	2	6	2	1	5	1	2	1	12	3	12	0	1	0	1	4	6	6	0	1	7	2	6	6	3	6	5	2	2	3
ENSMUST00000130911.7.3	chr10	-	82748833	PolyA_DB v3		0	1	4	20	12	7	10	11	1	9	7	2	1	6	9	7	18	1	4	0	2	0	0	7	4	9	0	1	4	3	9	0	2	11	3	6	5	1
ENSMUST00000130911.7.4	chr10	-	82748906	PolyA_DB v3		5	1	4	12	10	11	11	5	2	8	6	3	3	4	10	4	15	11	7	0	3	1	0	9	7	8	0	5	14	5	6	4	5	7	4	2	12	1
ENSMUST00000130911.7.5	chr10	-	82748963	PolyASite 2.0		0	0	3	3	6	7	9	5	0	6	4	2	1	6	4	3	6	3	7	0	2	2	0	7	9	4	0	1	3	8	6	5	2	4	5	1	5	0
ENSMUST00000130911.7.6	chr10	-	82749023	PolyA_DB v3		0	0	2	6	9	3	2	3	0	2	10	0	0	0	0	1	7	1	5	1	0	0	1	1	6	1	0	1	3	3	5	2	1	6	5	1	2	1
ENSMUST00000130911.7.7	chr10	-	82749742	PolyA_DB v3		0	0	0	0	0	1	1	1	0	0	0	0	0	0	0	0	1	2	2	0	0	0	0	1	0	0	0	1	0	0	2	0	0	0	1	0	0	0
ENSMUST00000130911.7.8	chr10	-	82749768	PolyASite 2.0		0	0	0	2	3	0	0	0	0	0	3	1	3	0	0	1	0	0	0	0	1	0	0	2	0	0	0	0	0	0	1	0	1	0	0	0	0	0
ENSMUST00000130911.7.9	chr10	-	82749815	PolyASite 2.0		1	3	9	64	44	37	56	30	3	45	34	21	16	8	20	30	56	34	63	0	19	0	2	35	28	31	0	10	42	22	32	21	7	46	9	16	19	5
ENSMUST00000130911.7.10	chr10	-	82749957	PolyASite 2.0		0	0	0	2	0	1	1	0	0	3	0	0	0	0	0	2	2	2	4	0	0	0	0	1	2	1	0	0	1	1	3	1	0	2	0	0	2	0
ENSMUST00000130911.7.11	chr10	-	82749970	PolyA_DB v3		0	0	4	21	9	6	12	5	0	11	12	1	4	7	4	8	18	8	17	0	4	0	0	10	11	10	0	2	13	9	7	8	1	18	3	3	6	2
ENSMUST00000130911.7.12	chr10	-	82750004	PolyA_DB v3		14	11	48	136	98	66	106	43	8	91	58	26	33	18	34	37	135	55	86	1	41	2	5	61	69	72	2	15	65	42	61	39	17	82	33	35	52	13
ENSMUST00000130911.7.13	chr10	-	82750107	PolyASite 2.0		44	68	360	1204	779	613	861	363	87	831	647	201	275	180	344	336	984	599	862	14	331	49	27	488	542	558	10	175	646	377	579	331	183	664	286	273	471	97
ENSMUST00000130911.7.14	chr10	-	82750182	PolyASite 2.0		0	0	0	6	6	7	7	4	2	7	5	1	5	0	2	1	7	3	7	0	2	1	0	1	4	3	0	2	9	6	3	2	3	7	4	6	1	1
ENSMUST00000130911.7.15	chr10	-	82750214	PolyASite 2.0		0	0	0	0	0	0	0	0	0	0	0	0	0	0	0	0	0	0	0	0	0	0	0	0	0	0	0	0	0	0	0	0	0	0	0	0	0	0
ENSMUST00000130911.7.16	chr10	-	82750235	PolyASite 2.0		0	0	0	0	0	0	0	0	0	0	0	0	0	0	0	0	0	0	0	0	0	0	0	0	0	0	0	0	0	0	0	0	0	0	0	0	0	0
ENSMUST00000130911.7.17	chr10	-	82750260	PolyA_DB v3		0	0	0	0	0	0	0	0	0	0	0	0	0	0	0	0	0	0	0	0	0	0	0	0	0	0	0	0	0	0	0	0	0	0	0	0	0	0
ENSMUST00000039956.5.0	chr10	-	83230849	PolyASite 2.0		0	10	5	26	29	6	0	4	0	8	141	2	2	4	14	62	21	4	2	0	3	0	2	9	6	3	1	1	7	10	28	3	0	5	3	20	2	1
ENSMUST00000039956.5.1	chr10	-	83230896	PolyASite 2.0		0	0	0	0	0	0	0	0	0	0	1	0	0	0	0	0	0	0	0	0	0	0	0	0	0	0	0	1	0	0	2	0	0	0	0	0	0	0
ENSMUST00000039956.5.2	chr10	-	83232030	PolyA_DB v3		0	1	1	1	0	0	0	0	0	0	6	0	0	0	0	2	1	0	0	0	0	0	0	0	0	2	0	1	0	0	0	0	0	0	0	0	0	0
ENSMUST00000039956.5.3	chr10	-	83232779	PolyA_DB v3		0	0	0	0	0	0	0	0	0	0	1	0	0	0	0	0	0	0	0	0	0	0	0	0	0	0	0	0	0	0	0	0	0	0	0	0	0	0
ENSMUST00000039956.5.4	chr10	-	83233344	PolyASite 2.0		0	0	2	7	4	0	0	0	0	1	5	2	0	1	0	3	2	0	0	0	1	0	0	1	0	2	0	0	0	0	3	0	0	0	0	2	3	1
ENSMUST00000039956.5.5	chr10	-	83233391	PolyA_DB v3		0	0	0	0	0	0	0	0	0	0	0	0	0	0	0	0	0	0	0	0	0	0	0	0	0	0	0	0	0	0	0	0	0	0	0	0	0	0
ENSMUST00000020497.13.0	chr10	-	83487455	PolyASite 2.0		9	22	15	46	49	51	21	14	3	26	268	37	7	48	142	175	39	29	43	3	8	3	2	36	76	23	1	3	41	29	257	15	5	33	29	38	8	3
ENSMUST00000020497.13.1	chr10	-	83487558	PolyA_DB v3		1	1	3	6	8	1	6	2	0	8	12	3	2	5	4	6	3	8	7	0	1	0	1	3	6	9	0	1	6	5	4	4	0	5	6	1	1	1
ENSMUST00000020497.13.2	chr10	-	83487679	PolyA_DB v3		0	1	0	1	0	0	1	0	0	0	3	2	2	0	0	2	1	0	0	0	0	0	0	0	0	0	0	0	1	0	5	1	0	0	1	0	0	0
ENSMUST00000020497.13.3	chr10	-	83487785	PolyASite 2.0		0	0	0	0	2	0	0	0	0	0	0	0	0	0	1	0	0	1	0	0	1	0	0	0	0	0	0	0	0	0	1	0	0	0	0	0	0	0
ENSMUST00000020497.13.4	chr10	-	83487869	PolyA_DB v3		0	0	0	1	1	1	1	0	0	1	1	0	0	1	0	2	0	0	1	0	0	0	0	0	0	1	0	0	0	0	0	3	0	0	0	1	0	0
ENSMUST00000020497.13.5	chr10	-	83488847	PolyA_DB v3		0	0	0	2	0	0	1	0	0	0	1	1	0	1	0	1	0	0	0	0	0	0	0	1	0	0	0	0	0	0	1	0	0	0	0	3	0	0
ENSMUST00000020497.13.6	chr10	-	83489429	Gencode M25		3	14	6	29	38	20	9	12	2	11	248	34	6	32	119	168	26	16	24	2	9	1	1	25	44	12	2	7	23	14	186	9	2	19	16	32	4	2
ENSMUST00000020497.13.7	chr10	-	83489661	PolyA_DB v3		0	0	0	1	0	4	1	1	0	1	14	4	0	0	3	8	2	3	1	0	0	0	0	2	2	0	0	0	3	1	6	6	0	1	1	1	0	1
ENSMUST00000020497.13.8	chr10	-	83489724	PolyASite 2.0		0	0	1	2	1	0	0	0	0	0	8	0	0	2	3	2	0	0	1	0	0	0	0	1	0	0	0	0	1	1	5	0	0	0	1	0	1	0
ENSMUST00000020497.13.9	chr10	-	83489761	PolyASite 2.0		0	0	0	0	0	0	0	0	0	0	2	0	0	0	0	0	1	0	0	0	0	0	0	0	0	0	0	0	0	0	1	0	0	1	0	0	0	0
ENSMUST00000020497.13.10	chr10	-	83489949	PolyASite 2.0		0	1	0	1	1	0	0	0	0	0	5	0	0	0	1	1	0	1	1	0	0	0	0	0	2	1	0	0	1	1	3	0	0	0	0	0	0	0
ENSMUST00000020497.13.11	chr10	-	83490007	PolyA_DB v3		0	0	0	0	0	0	0	0	0	0	0	0	0	0	0	0	0	0	0	0	0	0	0	0	0	0	0	0	0	0	0	0	0	0	0	0	0	0
ENSMUST00000020497.13.12	chr10	-	83490264	PolyA_DB v3		0	1	0	1	0	0	2	1	0	0	3	1	0	1	4	5	0	1	3	0	0	0	0	2	0	0	0	1	1	0	3	0	0	0	0	1	0	1
ENSMUST00000020497.13.13	chr10	-	83490326	PolyASite 2.0		0	0	0	0	0	0	0	0	0	0	0	0	0	0	0	1	0	0	0	0	0	0	0	0	0	0	0	0	0	0	0	0	0	0	0	0	0	0
ENSMUST00000020497.13.14	chr10	-	83490395	PolyASite 2.0		0	0	0	0	0	0	0	0	0	0	0	0	0	0	0	0	0	0	0	0	0	0	0	0	0	0	0	0	0	0	0	0	0	0	0	0	0	0
ENSMUST00000020500.13.0	chr10	-	83600036	PolyASite 2.0		57	57	285	899	1209	356	531	400	62	619	811	87	190	101	316	375	824	347	867	27	199	36	129	354	351	345	11	238	440	269	470	257	185	485	268	275	153	213
ENSMUST00000020500.13.1	chr10	-	83600089	PolyASite 2.0		0	4	13	37	39	9	20	8	4	23	35	2	7	6	3	9	30	17	29	0	10	1	3	17	11	13	0	7	19	10	20	6	6	18	6	12	12	10
ENSMUST00000020500.13.2	chr10	-	83600113	PolyASite 2.0		2	2	8	8	9	7	11	5	2	11	12	0	2	3	3	6	11	0	12	0	5	1	3	7	8	5	0	6	10	5	7	6	2	7	5	3	3	3
ENSMUST00000020500.13.3	chr10	-	83600247	PolyASite 2.0		1	1	8	18	20	5	13	8	3	14	20	3	3	2	4	6	16	5	22	0	8	0	3	8	5	12	0	4	13	11	10	5	6	13	6	4	2	0
ENSMUST00000020500.13.4	chr10	-	83600397	Gencode M25		1	0	4	7	10	3	7	3	0	5	9	2	1	1	2	3	7	2	6	0	1	0	0	3	6	3	0	1	3	2	2	4	0	2	2	1	0	1
ENSMUST00000020500.13.5	chr10	-	83600618	PolyA_DB v3		3	1	5	4	20	4	11	9	2	13	11	1	3	1	4	5	15	6	16	0	4	0	7	5	4	11	0	3	4	10	8	4	3	5	5	2	0	1
ENSMUST00000020500.13.6	chr10	-	83600742	Gencode M25		0	0	0	0	0	0	0	0	0	0	0	0	0	0	0	0	0	0	0	0	0	0	0	0	0	0	0	0	0	0	0	0	0	0	0	0	0	0
ENSMUST00000020500.13.7	chr10	-	83600760	PolyA_DB v3		0	0	0	0	0	0	0	0	0	0	0	0	0	0	0	0	0	0	0	0	0	0	0	0	0	0	0	0	0	0	0	0	0	0	0	0	0	0
ENSMUST00000020220.14.0	chr10	-	84370897	PolyASite 2.0		0	0	0	0	0	0	0	0	0	0	0	0	0	0	0	0	0	0	0	0	0	0	0	0	0	0	0	0	0	0	0	0	0	0	0	0	0	0
ENSMUST00000020220.14.1	chr10	-	84370905	Gencode M25		19	23	58	199	135	91	78	64	16	162	176	60	15	27	105	103	164	106	158	5	19	4	1	103	140	146	1	19	125	86	164	23	8	93	31	90	36	18
ENSMUST00000020220.14.2	chr10	-	84371012	PolyASite 2.0		0	0	0	0	0	0	0	0	0	0	0	0	0	0	0	0	0	0	0	0	0	0	0	0	0	0	0	0	0	0	0	0	0	0	0	0	0	0
ENSMUST00000020220.14.3	chr10	-	84371071	PolyASite 2.0		3	3	7	30	10	9	12	6	4	19	29	17	2	6	12	14	31	14	23	0	4	0	1	13	16	25	0	11	26	19	24	5	1	18	9	14	9	1
ENSMUST00000020220.14.4	chr10	-	84371173	PolyASite 2.0		0	4	9	17	13	12	8	9	0	14	11	12	2	0	5	7	8	8	13	0	3	2	1	5	16	15	0	3	14	10	13	2	1	6	1	3	10	2
ENSMUST00000020220.14.5	chr10	-	84371220	PolyA_DB v3		1	4	14	24	12	8	4	4	3	23	21	6	3	7	12	5	13	14	16	1	1	0	0	5	13	16	0	1	19	8	12	3	1	11	6	6	8	2
ENSMUST00000020220.14.6	chr10	-	84371300	PolyA_DB v3		0	0	0	0	0	0	0	0	0	0	0	0	0	0	0	0	1	0	0	0	0	0	0	0	0	0	0	0	0	0	0	0	0	1	0	0	0	0
ENSMUST00000020220.14.7	chr10	-	84371331	PolyASite 2.0		76	88	343	1169	731	306	369	292	87	697	750	359	66	111	388	426	904	444	727	25	99	28	22	394	550	631	7	145	481	398	541	101	31	413	171	381	197	123
ENSMUST00000020220.14.8	chr10	-	84373006	PolyA_DB v3		0	0	0	5	0	0	1	1	0	1	1	2	0	1	2	0	2	1	1	0	0	0	0	0	0	0	0	0	1	1	0	0	0	2	1	0	1	2
ENSMUST00000020220.14.9	chr10	-	84373398	PolyA_DB v3		0	0	0	0	1	0	1	0	0	0	1	0	0	0	0	1	1	0	0	0	0	0	0	0	0	1	0	0	0	0	0	0	0	0	0	0	0	0
ENSMUST00000020220.14.10	chr10	-	84373488	PolyA_DB v3		0	0	2	1	2	2	1	0	0	1	0	1	0	0	1	0	2	2	5	0	0	0	0	2	2	1	0	0	1	1	1	0	0	1	0	0	0	0
ENSMUST00000053871.4.0	chr10	-	84525411	PolyASite 2.0		1	2	3	15	7	1	9	5	2	8	6	1	3	1	3	3	13	10	12	0	2	0	0	3	10	7	1	2	11	4	5	6	0	10	4	3	5	3
ENSMUST00000053871.4.1	chr10	-	84526195	PolyA_DB v3		0	0	1	2	4	0	3	3	1	1	0	0	0	0	1	2	2	1	1	0	0	0	0	4	2	2	0	1	1	3	1	1	0	4	4	1	2	0
ENSMUST00000053871.4.2	chr10	-	84526220	PolyASite 2.0		0	1	2	4	3	1	2	4	0	0	2	0	0	1	0	1	5	4	3	0	0	0	0	1	1	1	0	1	4	3	2	2	0	0	1	1	1	0
ENSMUST00000053871.4.3	chr10	-	84526239	PolyA_DB v3		2	2	11	17	14	8	21	9	0	11	5	1	2	3	8	7	29	12	13	1	8	1	0	8	11	13	1	4	16	8	9	5	1	14	6	3	8	0
ENSMUST00000053871.4.4	chr10	-	84526306	PolyASite 2.0		462	562	3030	6762	6883	2271	5376	3453	490	4051	3317	530	520	996	2216	1736	7599	3574	5987	120	1584	255	181	3202	4085	4092	56	1311	3841	2903	3439	1368	198	4098	2015	1630	2600	636
ENSMUST00000053871.4.5	chr10	-	84526352	PolyASite 2.0		0	0	0	0	0	0	0	0	0	0	0	0	0	0	0	0	0	0	0	0	0	0	0	0	0	0	0	0	0	0	0	0	0	0	0	0	0	0
ENSMUST00000053871.4.6	chr10	-	84526373	PolyA_DB v3		0	0	0	0	0	0	0	0	0	0	0	0	0	0	0	0	0	0	0	0	0	0	0	0	0	0	0	0	0	0	0	0	0	0	0	0	0	0
ENSMUST00000053871.4.7	chr10	-	84526397	PolyASite 2.0		0	0	0	0	0	0	0	0	0	0	0	0	0	0	0	0	0	0	0	0	0	0	0	0	0	0	0	0	0	0	0	0	0	0	0	0	0	0
ENSMUST00000053871.4.8	chr10	-	84526417	PolyASite 2.0		0	0	0	0	0	0	0	0	0	0	0	0	0	0	0	0	0	0	0	0	0	0	0	0	0	0	0	0	0	0	0	0	0	0	0	0	0	0
ENSMUST00000053871.4.9	chr10	-	84526436	PolyA_DB v3		84	121	539	1162	929	315	1051	553	100	682	477	70	74	163	330	226	1332	729	1080	24	289	41	33	481	725	797	18	233	673	399	573	194	35	703	335	299	420	92
ENSMUST00000053871.4.10	chr10	-	84526465	PolyASite 2.0		3	1	11	54	31	17	43	21	3	25	12	2	3	4	14	6	56	16	43	0	16	1	0	13	35	37	0	11	28	15	22	9	0	40	16	14	18	5
ENSMUST00000053871.4.11	chr10	-	84526486	PolyASite 2.0		6	10	42	92	67	22	112	42	4	61	37	7	7	10	34	13	111	66	71	2	25	3	2	36	68	78	0	29	54	31	39	17	2	67	30	24	37	6
ENSMUST00000053871.4.12	chr10	-	84526635	PolyA_DB v3		20	26	104	200	138	58	208	97	10	153	81	10	15	25	70	30	241	139	187	4	52	7	4	76	116	160	2	57	125	75	88	27	9	154	58	56	78	23
ENSMUST00000053871.4.13	chr10	-	84526795	PolyASite 2.0		0	0	0	0	0	0	0	0	0	0	0	0	0	0	0	0	0	0	0	0	0	0	0	0	0	0	0	0	0	0	0	0	0	0	0	0	0	0
ENSMUST00000053871.4.14	chr10	-	84526860	PolyA_DB v3		0	0	0	0	0	0	0	0	0	0	0	0	0	0	0	0	0	0	0	0	0	0	0	0	0	0	0	0	0	0	0	0	0	0	0	0	0	0
ENSMUST00000053871.4.15	chr10	-	84526928	PolyA_DB v3		0	0	6	8	6	2	5	3	1	7	0	0	0	0	1	0	8	6	7	0	2	0	0	3	2	4	0	0	3	3	1	3	0	5	2	3	3	2
ENSMUST00000053871.4.16	chr10	-	84527024	PolyA_DB v3		0	0	3	2	2	0	2	1	0	5	0	0	0	1	0	0	2	0	4	0	1	0	0	4	1	7	0	0	3	2	2	4	0	2	0	0	0	0
ENSMUST00000053871.4.17	chr10	-	84527036	PolyASite 2.0		43	64	361	824	900	268	605	383	76	484	505	95	74	154	288	255	931	424	748	13	198	22	30	367	554	404	6	161	462	415	498	177	29	462	235	215	226	76
ENSMUST00000053871.4.18	chr10	-	84527105	PolyA_DB v3		0	0	0	0	0	0	0	0	0	0	0	0	0	0	0	0	0	0	0	0	0	0	0	0	0	0	0	0	0	0	0	0	0	0	0	0	0	0
ENSMUST00000053871.4.19	chr10	-	84527195	PolyASite 2.0		200	290	1584	3374	3502	1096	2532	1676	223	1960	1700	276	250	540	1085	836	3509	1845	2894	77	780	126	109	1532	2083	1967	32	617	2000	1498	1714	692	101	2043	1008	922	1252	307
ENSMUST00000053871.4.20	chr10	-	84527238	PolyA_DB v3		0	0	0	0	0	0	0	0	0	0	0	0	0	0	0	0	0	0	0	0	0	0	0	0	0	0	0	0	0	0	0	0	0	0	0	0	0	0
ENSMUST00000053871.4.21	chr10	-	84527267	PolyASite 2.0		0	0	0	0	0	0	0	0	0	0	0	0	0	0	0	0	0	0	0	0	0	0	0	0	0	0	0	0	0	0	0	0	0	0	0	0	0	0
ENSMUST00000053871.4.22	chr10	-	84527312	PolyASite 2.0		0	0	0	0	0	0	0	0	0	0	0	0	0	0	0	0	0	0	0	0	0	0	0	0	0	0	0	0	0	0	0	0	0	0	0	0	0	0
ENSMUST00000053871.4.23	chr10	-	84527382	PolyASite 2.0		0	0	0	0	0	0	0	0	0	0	0	0	0	0	0	0	0	0	0	0	0	0	0	0	0	0	0	0	0	0	0	0	0	0	0	0	0	0
ENSMUST00000053871.4.24	chr10	-	84527422	PolyA_DB v3		0	0	0	0	0	0	0	0	0	0	0	0	0	0	0	0	0	0	0	0	0	0	0	0	0	0	0	0	0	0	0	0	0	0	0	0	0	0
ENSMUST00000053871.4.25	chr10	-	84527465	PolyA_DB v3		0	0	0	0	0	0	0	0	0	0	0	0	0	0	0	0	0	0	0	0	0	0	0	0	0	0	0	0	0	0	0	0	0	0	0	0	0	0
ENSMUST00000059383.7.0	chr10	-	85097026	PolyASite 2.0		1	0	1	2	1	0	1	2	0	0	1	1	2	1	0	1	4	2	1	0	0	0	0	1	2	2	0	1	2	0	2	1	1	2	1	0	1	1
ENSMUST00000059383.7.1	chr10	-	85097092	PolyASite 2.0		0	0	0	0	0	0	0	0	0	0	0	0	0	0	0	0	0	0	0	0	0	0	0	0	0	0	0	0	0	1	0	0	0	0	0	0	0	0
ENSMUST00000059383.7.2	chr10	-	85097266	PolyASite 2.0		0	0	0	0	0	0	0	0	0	0	0	0	0	0	0	0	0	0	0	0	0	0	0	0	0	0	0	0	0	0	0	0	0	0	0	0	0	0
ENSMUST00000059383.7.3	chr10	-	85097284	PolyASite 2.0		0	0	0	0	0	0	0	0	0	0	0	0	0	0	0	0	0	0	0	0	0	0	0	0	0	0	0	0	0	0	0	0	0	0	0	0	0	0
ENSMUST00000059383.7.4	chr10	-	85097324	PolyA_DB v3		0	0	0	0	0	0	0	0	0	0	0	0	0	0	0	0	0	0	0	0	0	0	0	0	0	0	0	0	0	0	0	0	0	0	0	0	0	0
ENSMUST00000059383.7.5	chr10	-	85097462	PolyASite 2.0		0	0	0	0	0	0	0	0	0	0	0	0	0	0	0	0	0	0	0	0	0	0	0	0	0	0	0	0	0	0	0	0	0	0	0	1	0	0
ENSMUST00000059383.7.6	chr10	-	85097518	PolyASite 2.0		0	0	0	0	0	0	0	0	0	0	0	0	0	0	0	0	0	0	0	0	0	0	0	0	0	0	0	0	0	0	0	0	0	0	0	0	0	0
ENSMUST00000059383.7.7	chr10	-	85097535	PolyA_DB v3		0	0	0	0	0	0	0	0	0	0	0	0	0	0	0	0	0	0	0	0	0	0	0	0	0	0	0	0	0	0	1	0	0	0	0	0	0	0
ENSMUST00000059383.7.8	chr10	-	85097626	PolyA_DB v3		0	0	0	1	0	0	0	0	0	0	0	0	0	0	0	0	0	0	0	0	0	0	0	0	0	0	0	0	0	0	1	0	0	0	0	0	0	0
ENSMUST00000059383.7.9	chr10	-	85097674	PolyASite 2.0		1	2	5	17	9	2	10	3	1	8	11	2	4	2	5	8	12	3	9	0	2	1	0	8	4	5	0	3	2	6	12	7	1	5	2	7	8	2
ENSMUST00000059383.7.10	chr10	-	85097726	PolyASite 2.0		0	0	0	0	0	0	0	0	0	0	0	0	0	0	1	0	0	0	0	0	0	0	0	0	0	0	0	0	0	0	0	0	0	0	0	0	0	0
ENSMUST00000059383.7.11	chr10	-	85097755	PolyASite 2.0		0	0	0	0	1	0	0	0	0	0	0	0	0	0	0	0	0	0	0	0	0	0	0	0	0	0	0	0	2	1	0	0	0	1	0	0	0	0
ENSMUST00000059383.7.12	chr10	-	85097783	PolyASite 2.0		0	0	0	0	0	0	0	0	0	0	0	0	1	0	0	0	0	0	0	0	0	0	0	0	0	0	0	0	0	0	0	0	0	0	0	0	0	0
ENSMUST00000059383.7.13	chr10	-	85097816	PolyASite 2.0		0	0	0	0	0	0	0	0	0	0	0	0	0	0	0	0	0	0	0	0	0	0	0	0	0	0	0	0	0	0	0	0	0	0	0	0	0	0
ENSMUST00000059383.7.14	chr10	-	85097847	PolyA_DB v3		0	0	0	0	0	0	0	0	0	0	0	0	0	0	0	0	0	0	0	0	0	0	0	0	0	0	0	0	0	0	0	0	0	0	0	0	0	0
ENSMUST00000059383.7.15	chr10	-	85097875	PolyA_DB v3		0	0	0	0	0	0	0	0	0	0	0	0	0	0	0	0	0	0	0	0	0	0	0	0	0	0	0	0	0	0	0	0	0	0	0	0	0	0
ENSMUST00000059383.7.16	chr10	-	85097896	PolyASite 2.0		0	0	0	0	0	0	0	0	0	0	0	0	0	0	0	0	0	0	0	0	0	0	0	0	0	0	0	0	0	0	0	0	0	0	0	0	0	0
ENSMUST00000059383.7.17	chr10	-	85097918	PolyASite 2.0		0	0	0	0	0	0	0	0	0	0	0	0	0	0	0	0	0	0	0	0	0	0	0	0	0	0	0	0	0	0	0	0	0	0	0	0	0	0
ENSMUST00000059383.7.18	chr10	-	85097980	PolyA_DB v3		0	0	0	0	0	0	0	0	0	0	0	0	0	0	0	0	0	0	0	0	0	0	0	0	0	0	0	0	0	0	0	0	0	0	0	0	0	0
ENSMUST00000059383.7.19	chr10	-	85098040	PolyASite 2.0		0	0	0	0	0	0	0	0	0	0	0	0	0	0	0	0	0	0	0	0	0	0	0	0	0	0	0	0	0	0	0	0	0	0	0	0	0	0
ENSMUST00000059383.7.20	chr10	-	85098065	PolyA_DB v3		0	0	0	0	0	0	0	0	0	0	0	0	0	0	0	0	0	0	0	0	0	0	0	0	0	0	0	0	0	0	0	0	0	0	0	0	0	0
ENSMUST00000050813.3.0	chr10	-	85116795	PolyASite 2.0		0	0	1	5	3	3	2	2	0	2	2	0	0	1	2	0	3	2	1	0	0	0	0	3	4	3	1	0	4	4	5	1	2	2	0	2	1	1
ENSMUST00000050813.3.1	chr10	-	85117543	PolyA_DB v3		2	2	3	23	24	25	14	9	4	9	15	8	2	1	11	5	30	9	17	0	5	0	1	12	24	8	0	4	10	9	15	8	1	23	8	7	6	2
ENSMUST00000050813.3.2	chr10	-	85119443	PolyASite 2.0		23	29	79	216	256	119	154	78	9	131	252	49	31	35	123	148	190	112	191	8	50	6	9	146	212	111	1	42	114	71	219	49	19	117	62	136	64	17
ENSMUST00000050813.3.3	chr10	-	85119596	PolyA_DB v3		0	0	0	0	0	0	0	0	0	0	0	0	0	0	0	0	0	0	0	0	0	0	0	0	0	0	0	0	0	0	0	0	0	0	0	0	0	0
ENSMUST00000020227.10.0	chr10	-	85131702	PolyASite 2.0		34	21	110	314	261	148	278	128	26	242	230	34	45	36	80	106	314	194	236	3	93	15	6	191	149	206	3	67	208	142	140	104	52	213	114	94	136	24
ENSMUST00000020227.10.1	chr10	-	85131771	PolyASite 2.0		2	1	3	10	9	3	7	5	0	7	3	2	1	1	3	7	12	8	9	0	3	0	0	9	7	9	0	2	7	7	2	2	2	5	4	3	4	0
ENSMUST00000020227.10.2	chr10	-	85131839	PolyASite 2.0		0	0	1	2	5	0	4	0	0	0	3	0	0	0	2	0	4	4	4	0	1	0	0	3	1	2	0	3	0	1	0	1	0	0	1	1	1	0
ENSMUST00000020227.10.3	chr10	-	85133051	Gencode M25		0	0	0	0	0	0	0	0	0	0	0	0	0	0	1	0	0	0	0	0	0	0	0	0	0	0	0	0	0	1	0	1	1	0	0	0	0	0
ENSMUST00000220032.1.0	chr10	-	85891962	PolyASite 2.0		0	0	0	0	0	0	1	0	0	0	0	0	0	0	0	0	0	0	0	0	0	0	0	0	0	0	0	0	0	0	0	0	0	0	0	0	0	0
ENSMUST00000220032.1.1	chr10	-	85891966	PolyA_DB v3		64	80	202	568	480	395	528	259	61	571	531	106	88	89	247	299	572	386	409	11	162	32	14	343	355	439	5	126	455	273	362	234	101	455	172	255	252	60
ENSMUST00000220032.1.2	chr10	-	85892285	PolyA_DB v3		3	2	6	22	7	14	33	14	2	19	13	2	2	4	4	12	12	14	11	0	8	0	0	12	17	22	0	5	19	7	10	12	4	18	4	8	7	3
ENSMUST00000220032.1.3	chr10	-	85892858	PolyA_DB v3		0	1	2	3	2	6	2	1	0	2	1	2	0	1	0	1	3	2	4	0	2	0	0	1	2	2	0	1	1	3	2	1	2	3	0	1	5	2
ENSMUST00000220032.1.4	chr10	-	85892897	PolyASite 2.0		0	0	0	0	0	0	0	0	0	0	0	0	0	0	0	0	0	0	0	0	0	0	0	0	0	0	0	0	0	0	0	0	0	0	0	0	0	0
ENSMUST00000220032.1.5	chr10	-	85892934	PolyA_DB v3		0	0	0	0	0	0	0	0	0	0	0	0	0	0	0	0	0	0	0	0	0	0	0	0	0	0	0	0	0	0	0	0	0	0	0	0	0	0
ENSMUST00000220032.1.6	chr10	-	85892990	PolyA_DB v3		0	0	0	0	0	0	0	0	0	0	0	0	0	0	0	0	0	0	0	0	0	0	0	0	0	0	0	0	0	0	0	0	0	0	0	0	0	0
ENSMUST00000001834.3.0	chr10	-	85938637	PolyASite 2.0		129	122	449	1311	1040	856	1164	663	116	1193	896	172	221	195	392	483	1282	714	1030	29	342	85	42	993	695	754	19	211	813	780	712	335	256	812	374	455	599	193
ENSMUST00000001834.3.1	chr10	-	85938668	PolyA_DB v3		4	3	8	22	11	17	11	14	0	18	10	1	5	2	6	10	28	7	25	0	8	1	2	15	13	5	0	4	18	10	14	2	6	11	2	6	5	1
ENSMUST00000001834.3.2	chr10	-	85938694	PolyASite 2.0		3	0	5	10	2	1	7	1	0	11	2	1	0	1	0	4	8	5	4	1	0	0	0	4	5	3	0	0	2	6	1	2	0	3	5	2	0	2
ENSMUST00000001834.3.3	chr10	-	85938736	PolyASite 2.0		0	1	0	0	3	1	1	0	0	0	0	0	0	0	1	0	2	2	2	0	2	0	0	0	1	0	0	0	1	1	1	4	0	3	0	2	2	1
ENSMUST00000001834.3.4	chr10	-	85938757	PolyASite 2.0		0	0	0	0	0	0	0	0	0	0	0	0	0	0	0	0	0	0	0	0	0	0	0	0	0	0	0	0	0	0	0	0	0	0	0	0	0	0
ENSMUST00000001834.3.5	chr10	-	85938852	PolyA_DB v3		0	0	0	0	0	0	0	0	0	0	0	0	0	0	0	0	0	0	0	0	0	0	0	0	0	0	0	0	0	0	0	0	0	0	0	0	0	0
ENSMUST00000001834.3.6	chr10	-	85938918	PolyA_DB v3		0	0	0	0	0	0	0	0	0	0	0	0	0	0	0	0	0	0	0	0	0	0	0	0	0	0	0	0	0	0	0	0	0	0	0	0	0	0
ENSMUST00000001834.3.7	chr10	-	85939002	PolyASite 2.0		0	0	0	0	0	0	0	0	0	0	0	0	0	0	0	0	0	0	0	0	0	0	0	0	0	0	0	0	0	0	0	0	0	0	0	0	0	0
ENSMUST00000061699.11.0	chr10	-	85959340	Gencode M25		0	0	1	1	0	4	8	0	0	0	0	0	1	0	0	0	0	1	1	0	0	0	0	1	1	0	0	0	1	0	0	0	1	1	0	0	1	0
ENSMUST00000061699.11.1	chr10	-	85959358	PolyASite 2.0		0	0	0	0	0	0	0	0	0	0	0	0	0	0	0	0	0	0	0	0	0	0	0	0	0	0	0	0	0	0	0	0	0	0	0	0	0	0
ENSMUST00000061699.11.2	chr10	-	85959603	PolyA_DB v3		0	0	0	1	0	2	3	0	0	4	0	0	0	0	0	0	1	0	1	0	0	0	0	0	1	1	0	0	0	0	0	0	0	0	1	0	0	0
ENSMUST00000061699.11.3	chr10	-	85959687	PolyA_DB v3		0	0	0	0	0	0	0	0	0	0	0	0	0	0	0	0	0	0	0	0	0	0	0	0	0	0	0	0	0	0	0	0	0	0	0	0	0	0
ENSMUST00000061699.11.4	chr10	-	85959758	PolyASite 2.0		0	0	0	0	0	0	0	0	0	0	0	0	0	0	0	0	0	0	0	0	0	0	0	0	0	0	0	0	0	0	0	0	0	0	0	0	0	0
ENSMUST00000105304.1.0	chr10	-	85995901	Gencode M25		0	0	0	0	0	0	0	0	0	0	0	0	0	0	0	0	0	0	0	0	0	0	0	0	0	0	0	0	0	0	0	0	0	0	0	0	0	0
ENSMUST00000120638.7.0	chr10	-	86048753	PolyASite 2.0		1	7	6	18	28	23	5	9	4	14	149	11	6	8	21	78	19	13	18	1	3	0	0	7	21	11	0	7	20	23	37	6	2	15	3	17	4	3
ENSMUST00000120638.7.1	chr10	-	86049477	PolyA_DB v3		0	0	0	3	0	1	1	2	1	3	14	2	2	0	0	5	3	4	0	0	0	0	0	0	2	1	0	0	3	1	6	2	1	2	0	1	0	0
ENSMUST00000120638.7.2	chr10	-	86054054	PolyASite 2.0		0	0	0	1	2	0	0	0	0	2	3	1	0	0	0	1	1	0	1	0	0	0	0	0	0	1	0	0	0	2	2	0	0	0	0	0	0	0
ENSMUST00000120638.7.3	chr10	-	86054114	PolyA_DB v3		0	0	0	0	0	0	0	0	0	0	0	0	0	0	0	0	0	0	0	0	0	0	0	0	0	0	0	0	1	0	0	0	0	0	0	0	0	0
ENSMUST00000120638.7.4	chr10	-	86054124	PolyASite 2.0		0	0	0	0	0	0	0	0	0	0	0	0	0	0	0	0	0	0	0	0	0	0	0	0	0	0	0	0	0	0	0	0	0	0	0	0	0	0
ENSMUST00000120638.7.5	chr10	-	86054274	PolyASite 2.0		0	0	0	0	0	0	0	0	0	0	0	0	0	0	0	0	0	0	1	0	0	0	0	0	0	0	0	0	0	0	1	0	0	0	0	0	0	0
ENSMUST00000120638.7.6	chr10	-	86054628	PolyASite 2.0		0	0	0	0	0	0	0	0	0	0	0	0	0	0	0	0	0	0	0	0	0	0	0	0	0	0	0	0	0	0	0	0	0	0	0	0	0	0
ENSMUST00000120638.7.7	chr10	-	86055122	PolyASite 2.0		0	0	0	1	2	0	1	1	0	0	4	0	0	2	0	1	1	2	2	0	0	0	0	0	0	1	0	0	2	0	0	1	0	4	0	0	0	0
ENSMUST00000120638.7.8	chr10	-	86055225	PolyA_DB v3		0	0	0	0	0	0	0	0	0	0	0	0	0	0	0	0	0	0	1	0	0	0	0	0	0	0	0	0	0	0	0	0	0	0	0	0	0	0
ENSMUST00000120638.7.9	chr10	-	86055349	PolyA_DB v3		0	0	0	0	0	0	0	0	0	0	0	0	0	0	0	0	0	0	0	0	0	0	0	0	0	0	0	0	0	0	0	0	0	0	0	0	0	0
ENSMUST00000120638.7.10	chr10	-	86055393	PolyA_DB v3		0	0	0	0	0	0	0	0	0	0	0	0	0	0	0	0	0	0	0	0	0	0	0	0	0	0	0	0	0	0	0	0	0	0	0	0	0	0
ENSMUST00000121789.1.0	chr10	-	86291593	Gencode M25		0	0	0	0	0	0	0	0	0	1	0	0	0	0	0	0	0	0	0	0	0	0	0	0	0	0	0	0	0	0	0	0	0	0	0	0	0	0
ENSMUST00000020238.13.0	chr10	-	86690384	PolyA_DB v3		0	0	0	1	0	0	0	0	0	1	0	0	0	0	0	0	0	0	0	0	0	0	0	0	0	0	0	0	0	0	1	0	0	0	0	0	0	0
ENSMUST00000020238.13.1	chr10	-	86690438	PolyASite 2.0		0	0	0	0	1	0	0	0	0	0	0	0	0	0	0	0	1	0	0	0	0	0	0	0	0	0	0	0	0	0	0	0	0	0	1	0	2	0
ENSMUST00000020238.13.2	chr10	-	86690493	PolyASite 2.0		2	2	10	31	26	16	20	9	2	15	10	1	10	0	9	4	22	10	26	0	9	0	0	20	7	19	0	4	18	11	7	9	2	29	9	5	15	3
ENSMUST00000020238.13.3	chr10	-	86690734	PolyASite 2.0		11	4	40	142	137	71	110	47	11	86	52	11	36	15	30	29	109	64	96	8	33	8	7	69	51	98	2	29	73	48	26	41	6	100	43	43	53	14
ENSMUST00000020238.13.4	chr10	-	86690814	PolyA_DB v3		572	392	2210	8304	5580	3580	7351	3421	629	5509	2575	653	2123	778	1647	1153	7588	4615	5217	158	1793	576	223	4647	3182	7166	44	1743	5976	3008	2625	2672	997	6994	2716	1910	3230	1220
ENSMUST00000020238.13.5	chr10	-	86690839	PolyASite 2.0		0	0	0	0	0	0	0	0	0	0	0	0	0	0	0	0	0	0	0	0	0	0	0	0	0	0	0	0	0	0	0	0	0	0	0	0	0	0
ENSMUST00000020238.13.6	chr10	-	86690883	PolyASite 2.0		0	0	0	0	0	0	0	0	0	0	0	0	0	0	0	0	0	0	0	0	0	0	0	0	0	0	0	0	0	0	0	0	0	0	0	0	0	0
ENSMUST00000020238.13.7	chr10	-	86690940	PolyA_DB v3		0	0	0	0	0	0	0	0	0	0	0	0	0	0	0	0	0	0	0	0	0	0	0	0	0	0	0	0	0	0	0	0	0	0	0	0	0	0
ENSMUST00000020238.13.8	chr10	-	86690989	PolyASite 2.0		0	0	0	0	0	0	0	0	0	0	0	0	0	0	0	0	0	0	0	0	0	0	0	0	0	0	0	0	0	0	0	0	0	0	0	0	0	0
ENSMUST00000020238.13.9	chr10	-	86691001	PolyA_DB v3		0	0	0	0	0	0	0	0	0	0	0	0	0	0	0	0	0	0	0	0	0	0	0	0	0	0	0	0	0	0	0	0	0	0	0	0	0	0
ENSMUST00000020238.13.10	chr10	-	86691047	PolyA_DB v3		0	0	0	0	0	0	0	0	0	0	0	0	0	0	0	0	0	0	0	0	0	0	0	0	0	0	0	0	0	0	0	0	0	0	0	0	0	0
ENSMUST00000035288.16.0	chr10	-	86839190	PolyASite 2.0		0	0	0	1	0	0	0	9	0	0	0	0	0	0	1	0	0	0	0	0	0	0	0	0	1	0	0	0	1	0	0	0	0	0	0	0	0	1
ENSMUST00000035288.16.1	chr10	-	86839469	PolyASite 2.0		0	0	0	0	0	0	0	3	0	0	0	0	0	0	0	1	1	0	0	0	0	0	0	1	0	0	0	0	0	0	0	0	0	0	0	0	0	0
ENSMUST00000035288.16.2	chr10	-	86839936	PolyASite 2.0		0	0	0	0	2	0	0	7	0	0	0	0	0	0	0	0	0	0	0	0	0	0	0	0	0	0	0	0	0	0	0	0	0	0	0	0	0	2
ENSMUST00000035288.16.3	chr10	-	86841203	PolyASite 2.0		0	0	9	17	19	13	12	463	1	12	16	2	12	3	3	7	16	3	9	0	3	1	0	9	10	3	0	0	6	40	10	7	3	6	1	7	4	41
ENSMUST00000035288.16.4	chr10	-	86841321	Gencode M25		1	0	0	0	1	0	0	3	0	0	0	0	0	0	0	0	0	0	0	0	0	0	0	0	0	0	0	0	0	0	0	0	0	0	0	0	1	0
ENSMUST00000020243.9.0	chr10	-	87490824	PolyASite 2.0		12	26	54	188	147	277	91	123	35	209	324	72	43	384	388	140	164	728	167	20	41	35	13	149	2208	559	5	224	1151	181	222	162	38	1096	247	80	188	35
ENSMUST00000020243.9.1	chr10	-	87491922	PolyA_DB v3		3	12	20	59	44	104	17	37	12	56	121	25	7	173	128	72	45	312	41	5	9	12	4	33	814	173	3	76	461	64	81	66	7	459	106	31	56	8
ENSMUST00000048518.15.0	chr10	-	88091388	PolyASite 2.0		12	4	68	157	89	106	140	59	13	104	41	8	27	11	9	9	109	68	95	1	37	3	7	60	47	70	2	21	81	44	15	45	39	91	23	20	34	21
ENSMUST00000048518.15.1	chr10	-	88091406	PolyA_DB v3		0	0	0	1	2	3	4	2	0	3	0	0	0	1	0	0	2	1	0	0	1	0	0	1	0	1	0	0	1	0	0	0	1	0	1	0	1	0
ENSMUST00000048518.15.2	chr10	-	88091426	PolyASite 2.0		0	0	0	3	0	2	0	3	0	2	0	0	1	0	0	0	1	2	5	0	1	0	0	0	2	0	0	0	1	0	0	1	0	2	2	0	0	1
ENSMUST00000048518.15.3	chr10	-	88091550	PolyA_DB v3		0	1	3	5	3	1	5	2	1	5	2	0	0	1	1	1	2	3	4	0	1	0	0	0	2	2	1	3	6	3	0	0	2	4	0	0	1	2
ENSMUST00000048518.15.4	chr10	-	88091615	PolyA_DB v3		0	0	0	0	0	0	0	0	0	0	0	0	0	0	0	0	0	0	0	0	0	0	0	0	0	0	0	0	0	0	0	0	0	0	0	0	0	0
ENSMUST00000048518.15.5	chr10	-	88091893	PolyASite 2.0		1	0	2	0	1	0	0	1	0	0	0	0	0	0	0	0	0	0	0	0	0	0	0	0	0	0	0	0	1	0	0	0	0	0	0	0	0	0
ENSMUST00000048518.15.6	chr10	-	88091911	PolyA_DB v3		1	0	5	13	11	8	14	4	0	4	4	4	2	1	2	1	16	7	14	0	5	1	0	9	6	5	0	4	8	7	1	5	5	12	2	3	1	2
ENSMUST00000048518.15.7	chr10	-	88092045	PolyASite 2.0		12	1	52	157	92	99	124	61	14	77	41	9	20	11	12	12	105	60	102	1	35	10	4	50	35	56	1	13	56	47	14	30	41	74	45	10	40	17
ENSMUST00000048518.15.8	chr10	-	88092104	PolyASite 2.0		0	0	3	5	4	3	5	0	0	3	0	0	0	1	0	0	5	0	2	0	0	0	0	2	2	1	0	0	3	0	0	0	1	0	1	2	1	1
ENSMUST00000048518.15.9	chr10	-	88092376	PolyA_DB v3		0	0	3	18	7	4	11	3	0	7	2	0	4	0	0	2	14	8	13	0	8	3	0	5	4	6	0	0	9	5	2	2	11	12	3	1	1	1
ENSMUST00000048518.15.10	chr10	-	88092406	PolyA_DB v3		0	0	0	0	0	0	0	0	0	3	1	0	0	0	1	0	0	1	1	0	1	0	0	0	1	1	0	0	0	0	0	0	0	0	0	0	0	0
ENSMUST00000048518.15.11	chr10	-	88092462	PolyASite 2.0		0	0	0	0	0	0	0	0	0	0	0	0	0	0	0	0	0	0	0	0	0	0	0	0	0	0	0	0	0	0	0	0	0	0	0	0	0	0
ENSMUST00000048518.15.12	chr10	-	88092689	PolyA_DB v3		0	1	2	19	8	14	11	5	0	11	2	2	4	2	2	2	10	7	8	0	1	1	0	7	2	6	0	2	8	6	7	4	12	12	3	2	6	2
ENSMUST00000048518.15.13	chr10	-	88092784	PolyASite 2.0		0	0	0	0	0	0	0	0	0	0	0	0	0	0	0	0	0	0	0	0	0	0	0	0	0	0	0	0	0	0	0	0	0	0	0	0	0	0
ENSMUST00000048518.15.14	chr10	-	88092809	PolyA_DB v3		0	0	0	0	0	0	0	0	0	0	0	0	0	0	0	0	0	0	0	0	0	0	0	0	0	0	0	0	0	0	0	0	0	0	0	0	0	0
ENSMUST00000020249.1.0	chr10	-	88322806	PolyASite 2.0		0	1	7	16	20	5	2	7	1	11	4	1	5	0	0	4	19	3	8	0	1	1	0	9	6	6	1	1	2	8	3	2	0	6	1	0	2	18
ENSMUST00000020249.1.1	chr10	-	88322887	PolyA_DB v3		0	0	1	0	1	0	0	0	0	0	0	0	0	0	0	0	0	1	0	0	0	0	0	0	0	0	0	0	0	0	0	0	0	0	0	0	0	0
ENSMUST00000020249.1.2	chr10	-	88322917	PolyASite 2.0		0	0	0	0	0	0	0	0	0	0	0	0	0	0	0	0	0	0	0	0	0	0	0	0	0	0	0	0	0	0	0	0	0	0	0	0	0	0
ENSMUST00000020249.1.3	chr10	-	88322984	PolyASite 2.0		0	0	0	0	0	0	0	0	0	0	0	0	0	0	0	0	0	0	0	0	0	0	0	0	0	0	0	0	1	0	0	0	0	0	0	0	0	0
ENSMUST00000020249.1.4	chr10	-	88323200	PolyA_DB v3		0	0	0	0	0	0	1	0	0	1	0	0	0	0	0	0	0	0	0	0	0	0	0	0	0	0	0	0	1	0	0	0	0	0	0	0	1	0
ENSMUST00000020249.1.5	chr10	-	88324208	PolyASite 2.0		0	0	0	0	0	0	0	0	0	1	1	1	0	0	1	2	0	0	0	0	0	1	0	0	1	0	0	0	0	0	2	0	0	1	0	0	0	1
ENSMUST00000020249.1.6	chr10	-	88324346	PolyASite 2.0		0	0	1	9	11	2	2	3	0	9	3	0	1	1	2	1	9	1	4	0	1	0	0	3	3	0	4	0	4	1	0	1	0	0	0	1	1	9
ENSMUST00000020249.1.7	chr10	-	88324384	PolyASite 2.0		0	0	0	0	0	0	0	0	0	1	0	0	0	0	0	0	0	0	0	0	0	0	0	0	0	0	0	0	0	0	0	0	0	0	0	0	0	0
ENSMUST00000020249.1.8	chr10	-	88324583	PolyA_DB v3		0	0	0	0	0	0	0	0	0	0	0	0	0	0	0	0	0	0	0	0	0	0	0	0	0	0	0	0	0	0	1	0	0	0	0	0	0	0
ENSMUST00000117440.7.0	chr10	-	88469502	PolyASite 2.0		0	0	0	0	0	0	0	0	0	0	0	0	0	0	0	0	0	0	0	0	0	0	0	0	0	0	0	0	0	0	0	0	0	0	0	0	0	0
ENSMUST00000117440.7.1	chr10	-	88469514	PolyA_DB v3		14	11	134	352	258	88	197	48	26	171	153	21	22	22	67	93	322	133	316	4	71	10	11	170	98	137	1	48	151	90	115	72	4	187	86	56	93	17
ENSMUST00000117440.7.2	chr10	-	88469576	PolyASite 2.0		3	2	9	32	20	7	20	2	3	21	17	0	4	4	3	6	27	12	41	0	6	1	1	25	11	14	0	8	21	11	12	10	0	15	22	4	5	3
ENSMUST00000117440.7.3	chr10	-	88470716	PolyASite 2.0		1	1	0	7	4	0	3	0	0	1	2	0	0	0	1	1	1	1	4	0	3	0	0	1	1	0	0	0	3	1	0	3	0	1	0	1	1	0
ENSMUST00000117440.7.4	chr10	-	88470798	PolyASite 2.0		38	40	317	1064	851	295	515	148	82	477	620	69	75	63	200	269	862	352	991	18	216	21	35	504	258	347	10	150	411	239	358	224	14	525	238	155	220	60
ENSMUST00000117440.7.5	chr10	-	88470958	PolyASite 2.0		4	10	46	159	118	39	92	28	10	74	78	7	10	15	33	35	122	41	147	0	31	6	8	66	36	55	0	20	64	47	32	26	4	72	34	37	33	7
ENSMUST00000117440.7.6	chr10	-	88471388	Gencode M25		5	4	23	120	78	21	46	7	12	39	53	7	5	4	13	28	73	24	76	2	14	3	2	44	19	30	1	11	50	22	28	17	0	52	22	10	12	1
ENSMUST00000117440.7.7	chr10	-	88471704	PolyA_DB v3		1	1	7	18	14	4	6	3	0	6	6	0	1	2	3	3	13	2	18	0	2	0	0	10	3	4	0	2	9	3	7	10	0	12	6	1	3	0
ENSMUST00000117440.7.8	chr10	-	88471837	PolyA_DB v3		11	14	88	257	203	58	116	37	21	121	122	16	18	12	40	57	195	79	239	5	36	3	12	134	51	72	3	22	96	65	75	60	2	136	49	30	47	12
ENSMUST00000117440.7.9	chr10	-	88472419	Gencode M25		8	11	88	238	154	48	139	31	16	141	105	8	7	15	36	42	184	80	199	2	54	5	5	107	64	91	3	30	91	64	52	50	7	101	55	26	38	10
ENSMUST00000117440.7.10	chr10	-	88472578	PolyASite 2.0		0	0	0	0	0	0	0	0	0	0	0	0	0	0	0	0	0	0	0	0	0	0	0	0	0	0	0	0	0	0	0	0	0	0	0	0	0	0
ENSMUST00000117440.7.11	chr10	-	88472610	PolyA_DB v3		8	1	33	143	73	46	74	27	5	78	45	6	11	7	12	11	116	52	108	4	24	6	4	65	30	59	1	14	54	32	37	27	9	79	30	11	35	10
ENSMUST00000117440.7.12	chr10	-	88472769	PolyASite 2.0		2	1	8	22	9	3	13	3	3	19	6	0	0	2	2	2	18	9	16	0	9	1	0	13	4	9	0	4	15	11	3	4	0	17	3	4	10	2
ENSMUST00000117440.7.13	chr10	-	88472786	PolyA_DB v3		0	0	0	0	0	0	0	0	0	0	0	0	0	0	0	0	0	0	0	0	0	0	0	0	0	0	0	0	0	0	0	0	0	0	0	0	0	0
ENSMUST00000117440.7.14	chr10	-	88472815	PolyASite 2.0		0	0	0	0	0	0	0	0	0	0	0	0	0	0	0	0	0	0	0	0	0	0	0	0	0	0	0	0	0	0	0	0	0	0	0	0	0	0
ENSMUST00000117440.7.15	chr10	-	88472816	PolyASite 2.0		0	0	0	0	0	0	0	0	0	0	0	0	0	0	0	0	0	0	0	0	0	0	0	0	0	0	0	0	0	0	0	0	0	0	0	0	0	0
ENSMUST00000117440.7.16	chr10	-	88472839	Gencode M25		0	0	0	0	0	0	0	0	0	0	0	0	0	0	0	0	0	0	0	0	0	0	0	0	0	0	0	0	0	0	0	0	0	0	0	0	0	0
ENSMUST00000117440.7.17	chr10	-	88472895	PolyASite 2.0		0	0	0	0	0	0	0	0	0	0	0	0	0	0	0	0	0	0	0	0	0	0	0	0	0	0	0	0	0	0	0	0	0	0	0	0	0	0
ENSMUST00000117440.7.18	chr10	-	88472929	PolyASite 2.0		0	0	0	0	0	0	0	0	0	0	0	0	0	0	0	0	0	0	0	0	0	0	0	0	0	0	0	0	0	0	0	0	0	0	0	0	0	0
ENSMUST00000020253.14.0	chr10	-	88472816	PolyASite 2.0		12	1	44	169	83	50	94	32	8	104	49	5	12	9	15	16	145	65	123	4	35	6	4	81	35	73	1	15	67	48	39	37	9	95	32	18	45	10
ENSMUST00000020253.14.1	chr10	-	88472839	Gencode M25		0	0	0	0	0	1	0	0	0	0	0	0	0	0	0	0	1	0	1	0	0	0	0	0	0	0	0	0	0	0	0	0	0	1	0	0	0	0
ENSMUST00000020253.14.2	chr10	-	88472895	PolyASite 2.0		0	0	2	16	11	1	8	2	2	6	6	0	0	1	1	4	23	3	7	0	3	0	0	5	1	1	0	1	4	1	3	2	0	6	1	2	1	0
ENSMUST00000020253.14.3	chr10	-	88472929	PolyASite 2.0		0	4	7	46	27	10	25	6	3	15	21	4	7	1	6	7	35	8	25	0	6	0	3	18	13	10	1	7	12	6	9	9	0	16	3	7	4	1
ENSMUST00000020253.14.4	chr10	-	88473480	PolyA_DB v3		18	1	94	216	177	61	143	44	18	150	83	16	21	13	40	48	190	118	231	5	60	6	13	139	58	116	2	43	123	57	46	58	11	136	63	31	59	10
ENSMUST00000020253.14.5	chr10	-	88473534	PolyASite 2.0		0	0	0	12	14	6	11	3	3	6	2	0	1	1	2	2	11	4	17	0	2	0	1	2	6	7	0	0	5	3	1	4	1	7	6	2	1	2
ENSMUST00000020253.14.6	chr10	-	88473624	PolyASite 2.0		2	4	17	54	27	22	29	8	3	27	27	1	4	3	5	7	44	25	50	0	7	1	2	21	8	9	1	14	14	14	7	8	2	19	12	1	11	5
ENSMUST00000020253.14.7	chr10	-	88473655	PolyASite 2.0		0	0	0	0	0	0	0	0	0	0	0	0	0	0	0	0	0	0	0	0	0	0	0	0	0	0	0	0	0	0	0	0	0	0	0	0	0	0
ENSMUST00000020253.14.8	chr10	-	88473676	PolyA_DB v3		0	0	0	0	0	0	0	0	0	0	0	0	0	0	0	0	0	0	0	0	0	0	0	0	0	0	0	0	0	0	0	0	0	0	0	0	0	0
ENSMUST00000020253.14.9	chr10	-	88473753	PolyA_DB v3		0	0	0	0	0	0	0	0	0	0	0	0	0	0	0	0	0	0	0	0	0	0	0	0	0	0	0	0	0	0	0	0	0	0	0	0	0	0
ENSMUST00000020253.14.10	chr10	-	88473828	PolyASite 2.0		0	0	0	0	0	0	0	0	0	0	0	0	0	0	0	0	0	0	0	0	0	0	0	0	0	0	0	0	0	0	0	0	0	0	0	0	0	0
ENSMUST00000020253.14.11	chr10	-	88473870	PolyA_DB v3		0	0	0	0	0	0	0	0	0	0	0	0	0	0	0	0	0	0	0	0	0	0	0	0	0	0	0	0	0	0	0	0	0	0	0	0	0	0
ENSMUST00000020253.14.12	chr10	-	88473943	PolyASite 2.0		2	0	7	41	22	11	18	8	2	28	16	2	5	2	8	7	28	15	51	0	13	0	0	18	7	15	0	4	13	10	5	10	0	21	12	7	6	2
ENSMUST00000020253.14.13	chr10	-	88474109	PolyA_DB v3		1	0	7	43	25	11	12	3	3	20	10	4	6	0	7	3	22	14	40	2	5	0	1	14	9	9	0	3	13	13	7	9	1	12	7	6	9	2
ENSMUST00000020253.14.14	chr10	-	88474164	PolyASite 2.0		0	0	1	4	3	1	0	0	0	1	0	0	1	1	0	0	5	0	1	0	1	0	0	3	1	3	0	1	1	4	0	0	0	0	2	0	0	0
ENSMUST00000020253.14.15	chr10	-	88474185	PolyA_DB v3		15	18	149	431	298	123	206	63	27	194	173	23	31	37	57	85	354	129	398	7	94	7	5	193	96	146	4	67	153	117	107	90	9	175	86	45	63	21
ENSMUST00000020253.14.16	chr10	-	88474334	PolyASite 2.0		3	0	35	114	63	22	55	16	5	43	29	4	5	4	16	20	71	28	92	0	25	4	4	37	18	39	1	14	40	27	22	20	1	44	22	5	13	2
ENSMUST00000020253.14.17	chr10	-	88474345	PolyA_DB v3		0	1	2	2	1	0	0	0	1	1	1	0	0	0	0	0	1	0	0	0	0	0	0	1	0	1	0	0	1	0	0	0	0	1	0	0	0	0
ENSMUST00000020253.14.18	chr10	-	88474369	PolyASite 2.0		0	0	3	7	6	3	3	0	1	1	3	0	0	0	0	0	7	2	6	0	1	1	0	4	0	0	0	0	3	3	2	0	1	4	2	0	3	0
ENSMUST00000020253.14.19	chr10	-	88474436	PolyASite 2.0		2	1	12	40	38	8	21	9	2	19	11	1	3	0	3	14	30	15	43	0	10	0	4	20	7	16	1	4	19	15	9	7	2	17	13	4	5	3
ENSMUST00000020253.14.20	chr10	-	88474514	PolyASite 2.0		0	0	0	0	0	0	0	0	0	0	0	0	0	0	0	0	0	0	0	0	0	0	0	0	0	0	0	0	0	0	0	0	0	0	0	0	0	0
ENSMUST00000020253.14.21	chr10	-	88474746	PolyA_DB v3		11	8	102	369	208	89	162	36	21	130	96	12	18	12	43	50	268	114	279	1	65	4	12	126	80	96	2	38	116	94	57	59	7	158	73	43	39	22
ENSMUST00000020253.14.22	chr10	-	88474789	PolyASite 2.0		0	0	0	0	0	0	0	0	0	0	0	0	0	0	0	0	0	0	0	0	0	0	0	0	0	0	0	0	0	0	0	0	0	0	0	0	0	0
ENSMUST00000020253.14.23	chr10	-	88474843	PolyASite 2.0		0	0	0	0	0	0	0	0	0	0	0	0	0	0	0	0	0	0	0	0	0	0	0	0	0	0	0	0	0	0	0	0	0	0	0	0	0	0
ENSMUST00000020253.14.24	chr10	-	88474870	PolyASite 2.0		0	0	0	0	0	0	0	0	0	0	0	0	0	0	0	0	0	0	0	0	0	0	0	0	0	0	0	0	0	0	0	0	0	0	0	0	0	0
ENSMUST00000020253.14.25	chr10	-	88474967	PolyASite 2.0		0	1	8	21	10	4	9	1	2	10	5	1	1	0	2	1	22	6	22	0	3	0	1	11	10	9	0	2	11	6	4	3	2	15	2	1	4	0
ENSMUST00000020253.14.26	chr10	-	88475056	PolyASite 2.0		1	0	7	15	5	2	15	0	5	10	6	0	0	0	3	3	16	9	17	0	6	0	0	4	4	5	0	1	11	4	4	0	0	8	6	3	3	2
ENSMUST00000020253.14.27	chr10	-	88475116	PolyASite 2.0		31	10	196	552	362	148	314	88	43	276	184	18	33	48	92	71	502	169	505	8	104	14	20	263	101	210	2	82	220	129	115	100	14	297	114	76	117	28
ENSMUST00000020253.14.28	chr10	-	88475161	PolyASite 2.0		0	0	0	0	0	0	0	0	0	0	0	0	0	0	0	0	0	0	0	0	0	0	0	0	0	0	0	0	0	0	0	0	0	0	0	0	0	0
ENSMUST00000020253.14.29	chr10	-	88475240	PolyASite 2.0		0	0	0	0	0	0	0	0	0	0	0	0	0	0	0	0	0	0	0	0	0	0	0	0	0	0	0	0	0	0	0	0	0	0	0	0	0	0
ENSMUST00000020253.14.30	chr10	-	88475276	PolyASite 2.0		0	0	0	0	0	0	0	0	0	0	0	0	0	0	0	0	0	0	0	0	0	0	0	0	0	0	0	0	0	0	0	0	0	0	0	0	0	0
ENSMUST00000020253.14.31	chr10	-	88475333	Gencode M25		0	0	0	0	0	0	0	0	0	0	0	0	0	0	0	0	0	0	0	0	0	0	0	0	0	0	0	0	0	0	0	0	0	0	0	0	0	0
ENSMUST00000020253.14.32	chr10	-	88475391	PolyASite 2.0		0	0	0	0	0	0	0	0	0	0	0	0	0	0	0	0	0	0	0	0	0	0	0	0	0	0	0	0	0	0	0	0	0	0	0	0	0	0
ENSMUST00000117579.7.0	chr10	-	88485594	PolyASite 2.0		3	2	19	60	39	8	26	6	3	25	23	3	4	4	13	10	55	20	44	0	9	0	0	27	9	19	0	8	19	6	12	8	2	32	10	8	9	1
ENSMUST00000117579.7.1	chr10	-	88485629	PolyASite 2.0		0	0	0	0	0	0	0	0	0	0	0	0	0	0	0	0	0	0	0	0	0	0	0	0	0	0	0	0	0	0	0	0	0	0	0	0	0	0
ENSMUST00000117579.7.2	chr10	-	88485679	PolyASite 2.0		0	0	0	0	0	0	0	0	0	0	0	0	0	0	0	0	0	0	0	0	0	0	0	0	0	0	0	0	0	0	0	0	0	0	0	0	0	0
ENSMUST00000073783.5.0	chr10	-	88487042	Gencode M25		0	1	14	20	19	4	14	3	2	12	18	1	2	3	6	5	13	9	24	0	7	0	2	11	6	6	0	5	8	10	4	5	0	4	5	7	5	1
ENSMUST00000238199.1.0	chr10	-	88518282	PolyA_DB v3		18	23	33	349	252	99	157	53	12	103	111	21	24	17	51	52	128	24	79	5	11	11	4	1877	355	33	6	17	35	81	114	36	12	95	36	64	27	15
ENSMUST00000238199.1.1	chr10	-	88518329	PolyA_DB v3		0	0	0	0	0	0	0	0	0	0	0	0	0	0	0	0	0	0	0	0	0	0	0	0	0	0	0	0	0	0	0	0	0	0	0	0	0	0
ENSMUST00000238199.1.2	chr10	-	88518339	Gencode M25		0	0	0	0	0	0	0	0	0	0	0	0	0	0	0	0	0	0	0	0	0	0	0	0	0	0	0	0	0	0	0	0	0	0	0	0	0	0
ENSMUST00000238199.1.3	chr10	-	88518354	PolyASite 2.0		0	0	0	0	0	0	0	0	0	0	0	0	0	0	0	0	0	0	0	0	0	0	0	0	0	0	0	0	0	0	0	0	0	0	0	0	0	0
ENSMUST00000238199.1.4	chr10	-	88518421	PolyASite 2.0		0	0	0	0	0	0	0	0	0	0	0	0	0	0	0	0	0	0	0	0	0	0	0	0	0	0	0	0	0	0	0	0	0	0	0	0	0	0
ENSMUST00000121629.7.0	chr10	-	88518282	PolyA_DB v3		18	24	33	377	266	108	163	53	12	105	117	21	24	19	55	54	138	29	87	5	12	12	5	2038	385	35	6	21	37	87	117	36	12	107	40	69	29	15
ENSMUST00000121629.7.1	chr10	-	88518329	PolyA_DB v3		0	0	0	0	0	0	0	0	0	0	0	0	0	0	0	0	0	0	0	0	0	0	0	0	0	0	0	0	0	0	0	0	0	0	0	0	0	0
ENSMUST00000121629.7.2	chr10	-	88518339	Gencode M25		0	0	0	0	0	0	0	0	0	0	0	0	0	0	0	0	0	0	0	0	0	0	0	0	0	0	0	0	0	0	0	0	0	0	0	0	0	0
ENSMUST00000121629.7.3	chr10	-	88518354	PolyASite 2.0		0	0	0	0	0	0	0	0	0	0	0	0	0	0	0	0	0	0	0	0	0	0	0	0	0	0	0	0	0	0	0	0	0	0	0	0	0	0
ENSMUST00000121629.7.4	chr10	-	88518421	PolyASite 2.0		0	0	0	0	0	0	0	0	0	0	0	0	0	0	0	0	0	0	0	0	0	0	0	0	0	0	0	0	0	0	0	0	0	0	0	0	0	0
ENSMUST00000121629.7.5	chr10	-	88519901	Gencode M25		0	0	0	0	0	2	0	0	0	0	0	0	0	0	0	0	1	0	0	0	0	0	0	9	0	0	0	0	1	0	0	0	0	0	0	0	0	1
ENSMUST00000119185.7.0	chr10	-	88518282	PolyA_DB v3		18	24	33	377	266	108	163	53	12	105	117	21	24	19	55	54	138	29	87	5	12	12	5	2038	385	35	6	21	37	87	117	36	12	107	40	69	29	15
ENSMUST00000119185.7.1	chr10	-	88518329	PolyA_DB v3		0	0	0	0	0	0	0	0	0	0	0	0	0	0	0	0	0	0	0	0	0	0	0	0	0	0	0	0	0	0	0	0	0	0	0	0	0	0
ENSMUST00000119185.7.2	chr10	-	88518339	Gencode M25		0	0	0	0	0	0	0	0	0	0	0	0	0	0	0	0	0	0	0	0	0	0	0	0	0	0	0	0	0	0	0	0	0	0	0	0	0	0
ENSMUST00000119185.7.3	chr10	-	88518354	PolyASite 2.0		0	0	0	0	0	0	0	0	0	0	0	0	0	0	0	0	0	0	0	0	0	0	0	0	0	0	0	0	0	0	0	0	0	0	0	0	0	0
ENSMUST00000119185.7.4	chr10	-	88518421	PolyASite 2.0		0	0	0	0	0	0	0	0	0	0	0	0	0	0	0	0	0	0	0	0	0	0	0	0	0	0	0	0	0	0	0	0	0	0	0	0	0	0
ENSMUST00000119185.7.5	chr10	-	88519901	Gencode M25		0	0	0	0	1	2	0	0	0	0	1	0	0	0	0	0	1	0	0	0	0	0	0	13	0	0	0	0	1	0	0	0	0	0	1	0	0	1
ENSMUST00000004473.14.0	chr10	-	88674772	Gencode M25		0	0	0	0	0	0	0	0	0	0	0	0	0	0	0	0	0	0	0	0	0	0	0	0	0	0	0	0	0	0	0	0	0	0	0	0	0	0
ENSMUST00000004473.14.1	chr10	-	88675272	PolyASite 2.0		0	0	0	0	5	3	0	0	0	0	1	0	1	0	0	1	0	0	0	0	0	0	0	0	0	0	0	0	0	0	0	0	0	0	1	1	0	55
ENSMUST00000004470.8.0	chr10	-	88746559	PolyASite 2.0		0	0	1	2	2	1	5	1	0	1	0	0	1	0	0	0	4	1	1	0	0	0	0	0	0	2	0	0	5	3	3	1	0	1	0	0	2	1
ENSMUST00000004470.8.1	chr10	-	88746562	PolyA_DB v3		0	0	0	0	0	0	0	0	0	0	0	0	0	0	0	0	0	0	0	0	0	0	0	0	0	0	0	0	0	0	0	0	0	0	0	0	0	0
ENSMUST00000004470.8.2	chr10	-	88746608	PolyASite 2.0		74	32	201	615	488	375	673	344	51	521	297	46	134	72	102	134	661	356	453	11	148	31	29	443	236	445	3	106	372	355	178	195	138	363	183	137	218	90
ENSMUST00000004470.8.3	chr10	-	88746663	PolyASite 2.0		0	0	0	0	0	0	0	0	0	0	0	0	0	0	0	0	0	0	0	0	0	0	0	0	0	0	0	0	0	0	0	0	0	0	0	0	0	0
ENSMUST00000182341.7.0	chr10	-	88948937	PolyASite 2.0		0	1	1	4	1	1	1	0	0	1	16	3	0	3	4	11	8	1	4	0	1	1	0	1	1	1	0	2	0	2	10	0	0	0	0	6	1	0
ENSMUST00000182341.7.1	chr10	-	88948995	PolyASite 2.0		11	5	6	32	51	26	47	14	4	24	328	20	5	20	41	169	192	10	87	1	2	1	2	11	15	8	0	15	19	23	114	8	0	11	6	87	13	5
ENSMUST00000182341.7.2	chr10	-	88952190	Gencode M25		0	0	0	0	0	0	0	0	0	0	0	0	0	0	0	0	0	0	0	0	0	0	0	0	0	0	0	0	0	0	0	0	0	0	0	0	0	0
ENSMUST00000181976.7.0	chr10	-	89067733	PolyASite 2.0		0	0	1	9	5	3	9	4	0	3	17	3	0	0	3	7	24	0	16	1	0	0	0	1	2	1	0	3	0	2	9	0	0	5	1	1	2	1
ENSMUST00000181976.7.1	chr10	-	89067946	PolyA_DB v3		0	0	0	0	1	0	1	0	0	0	2	0	0	0	0	2	3	0	0	0	0	0	0	0	0	0	0	0	1	0	0	0	0	1	0	0	0	0
ENSMUST00000220128.1.0	chr10	-	89408822	PolyASite 2.0		0	0	0	0	0	0	0	0	0	0	0	0	0	0	0	0	0	0	0	0	0	0	0	0	0	0	0	0	0	0	0	0	0	0	0	0	0	0
ENSMUST00000220128.1.1	chr10	-	89408828	PolyA_DB v3		19	5	31	131	89	91	95	114	8	125	38	16	38	19	14	18	137	90	108	8	32	5	1	78	60	113	3	32	122	74	28	62	13	104	75	25	47	38
ENSMUST00000220128.1.2	chr10	-	89408872	PolyASite 2.0		0	0	2	1	4	4	6	0	0	3	2	2	0	0	1	1	4	3	5	0	1	0	0	0	0	2	0	0	3	5	0	2	0	3	2	0	0	2
ENSMUST00000220128.1.3	chr10	-	89409031	PolyA_DB v3		0	0	0	0	0	0	0	0	0	0	0	0	0	0	0	0	0	0	0	0	0	0	0	0	0	0	0	0	0	0	0	0	0	0	0	0	0	0
ENSMUST00000220128.1.4	chr10	-	89409162	PolyASite 2.0		2	1	1	9	2	7	1	5	0	5	5	1	0	1	1	0	4	10	4	0	0	0	0	4	0	6	0	1	4	3	1	2	0	5	1	0	2	1
ENSMUST00000220128.1.5	chr10	-	89409241	PolyASite 2.0		1	0	0	2	0	0	0	1	0	4	0	0	1	0	0	0	0	0	1	0	0	0	0	0	0	3	0	1	2	2	0	0	0	0	1	0	1	0
ENSMUST00000220128.1.6	chr10	-	89409266	PolyA_DB v3		12	3	12	59	35	41	51	60	4	80	32	8	28	7	9	9	71	36	48	1	25	9	3	54	22	55	0	17	61	32	22	45	13	32	46	12	34	13
ENSMUST00000220128.1.7	chr10	-	89409391	PolyASite 2.0		0	0	1	3	2	2	2	0	0	4	1	0	2	0	1	3	4	2	2	1	1	2	0	0	1	3	0	0	2	4	0	1	0	1	0	1	1	1
ENSMUST00000220128.1.8	chr10	-	89409496	PolyA_DB v3		0	0	0	0	1	0	5	0	0	3	1	0	1	0	0	0	1	0	0	0	0	0	0	0	0	0	0	0	0	0	0	0	1	1	0	0	0	0
ENSMUST00000220128.1.9	chr10	-	89409723	PolyASite 2.0		0	0	0	0	0	0	1	0	0	0	0	0	0	0	0	0	0	0	0	0	0	0	0	0	0	0	0	0	0	0	0	0	0	0	0	0	0	0
ENSMUST00000220128.1.10	chr10	-	89409923	PolyA_DB v3		0	0	4	0	3	6	5	1	0	1	4	0	0	0	2	2	2	2	3	0	0	0	0	1	0	0	0	0	1	1	1	0	0	2	0	0	1	0
ENSMUST00000220128.1.11	chr10	-	89410058	PolyA_DB v3		3	0	17	58	33	35	39	34	2	45	7	5	11	13	5	8	33	28	44	1	29	3	0	23	27	18	1	13	36	19	10	16	5	38	28	3	9	15
ENSMUST00000220128.1.12	chr10	-	89412279	PolyASite 2.0		0	0	1	9	3	1	14	10	1	9	3	1	2	2	2	1	10	4	10	0	5	1	0	6	7	7	0	2	6	5	0	4	3	10	8	0	0	5
ENSMUST00000220128.1.13	chr10	-	89412464	PolyASite 2.0		88	7	200	709	433	492	504	511	60	668	205	64	198	81	70	68	597	435	536	22	200	48	26	349	237	530	4	178	604	351	106	361	92	428	416	103	144	186
ENSMUST00000220128.1.14	chr10	-	89412562	PolyASite 2.0		4	4	10	47	31	23	35	43	4	57	12	4	12	4	3	3	53	30	41	5	16	2	0	17	23	50	1	9	53	23	6	25	6	30	25	5	10	17
ENSMUST00000220128.1.15	chr10	-	89412637	PolyA_DB v3		0	0	5	15	3	8	12	10	0	20	2	3	0	1	0	3	18	8	14	0	7	0	2	2	9	10	0	7	12	14	0	10	1	8	13	3	1	8
ENSMUST00000099374.8.0	chr10	-	89408822	PolyASite 2.0		0	0	0	0	0	0	0	0	0	0	0	0	0	0	0	0	0	0	0	0	0	0	0	0	0	0	0	0	0	0	0	0	0	0	0	0	0	0
ENSMUST00000099374.8.1	chr10	-	89408828	PolyA_DB v3		19	5	31	131	89	91	95	114	8	125	38	16	38	19	14	18	137	90	108	8	32	5	1	78	60	113	3	32	122	74	28	62	13	104	75	25	47	38
ENSMUST00000099374.8.2	chr10	-	89408872	PolyASite 2.0		0	0	2	1	4	4	6	0	0	3	2	2	0	0	1	1	4	3	5	0	1	0	0	0	0	2	0	0	3	5	0	2	0	3	2	0	0	2
ENSMUST00000099374.8.3	chr10	-	89409031	PolyA_DB v3		0	0	0	0	0	0	0	0	0	0	0	0	0	0	0	0	0	0	0	0	0	0	0	0	0	0	0	0	0	0	0	0	0	0	0	0	0	0
ENSMUST00000099374.8.4	chr10	-	89409162	PolyASite 2.0		2	1	1	9	2	7	1	5	0	5	5	1	0	1	1	0	4	10	4	0	0	0	0	4	0	6	0	1	4	3	1	2	0	5	1	0	2	1
ENSMUST00000099374.8.5	chr10	-	89409241	PolyASite 2.0		1	0	0	2	0	0	0	1	0	4	0	0	1	0	0	0	0	0	1	0	0	0	0	0	0	3	0	1	2	2	0	0	0	0	1	0	1	0
ENSMUST00000099374.8.6	chr10	-	89409266	PolyA_DB v3		12	3	12	59	35	41	51	60	4	80	32	8	28	7	9	9	71	36	48	1	25	9	3	54	22	55	0	17	61	32	22	45	13	32	46	12	34	13
ENSMUST00000099374.8.7	chr10	-	89409391	PolyASite 2.0		0	0	1	3	2	2	2	0	0	4	1	0	2	0	1	3	4	2	2	1	1	2	0	0	1	3	0	0	2	4	0	1	0	1	0	1	1	1
ENSMUST00000099374.8.8	chr10	-	89409496	PolyA_DB v3		0	0	0	0	1	0	5	0	0	3	1	0	1	0	0	0	1	0	0	0	0	0	0	0	0	0	0	0	0	0	0	0	1	1	0	0	0	0
ENSMUST00000099374.8.9	chr10	-	89409723	PolyASite 2.0		0	0	0	0	0	0	1	0	0	0	0	0	0	0	0	0	0	0	0	0	0	0	0	0	0	0	0	0	0	0	0	0	0	0	0	0	0	0
ENSMUST00000099374.8.10	chr10	-	89409923	PolyA_DB v3		0	0	4	0	3	6	5	1	0	1	4	0	0	0	2	2	2	2	3	0	0	0	0	1	0	0	0	0	1	1	1	0	0	2	0	0	1	0
ENSMUST00000099374.8.11	chr10	-	89410058	PolyA_DB v3		3	0	17	58	33	35	39	34	2	45	7	5	11	13	5	8	33	28	44	1	29	3	0	23	27	18	1	13	36	19	10	16	5	38	28	3	9	15
ENSMUST00000099374.8.12	chr10	-	89412279	PolyASite 2.0		0	0	1	9	3	1	14	10	1	9	3	1	2	2	2	1	10	4	10	0	5	1	0	6	7	7	0	2	6	5	0	4	3	10	8	0	0	5
ENSMUST00000099374.8.13	chr10	-	89412464	PolyASite 2.0		88	7	200	709	433	492	504	511	60	668	205	64	198	81	70	68	597	435	536	22	200	48	26	349	237	530	4	178	604	351	106	361	92	428	416	103	144	186
ENSMUST00000099374.8.14	chr10	-	89412562	PolyASite 2.0		4	4	10	47	31	23	35	43	4	57	12	4	12	4	3	3	53	30	41	5	16	2	0	17	23	50	1	9	53	23	6	25	6	30	25	5	10	17
ENSMUST00000099374.8.15	chr10	-	89412637	PolyA_DB v3		0	0	5	15	3	8	12	10	0	20	2	3	0	1	0	3	18	8	14	0	7	0	2	2	9	10	0	7	12	14	0	10	1	8	13	3	1	8
ENSMUST00000058126.14.0	chr10	-	89450420	PolyASite 2.0		0	0	0	0	1	0	0	0	0	0	0	0	0	0	0	0	0	0	0	0	0	0	0	0	1	0	0	0	0	0	0	0	0	0	0	0	0	0
ENSMUST00000058126.14.1	chr10	-	89450895	PolyASite 2.0		0	0	0	1	0	0	0	0	0	0	0	0	0	0	0	0	1	0	0	0	0	0	0	0	0	0	0	0	0	0	0	0	0	0	0	0	0	0
ENSMUST00000058126.14.2	chr10	-	89452553	PolyASite 2.0		0	0	0	0	0	0	0	0	0	0	0	0	0	0	0	0	0	0	0	0	0	0	0	0	0	0	0	0	0	0	0	0	0	0	0	0	0	0
ENSMUST00000058126.14.3	chr10	-	89453880	PolyASite 2.0		0	0	0	0	0	0	0	0	0	0	0	0	0	0	0	0	0	0	0	0	0	0	0	0	0	0	0	0	0	0	0	0	0	0	0	0	0	0
ENSMUST00000058126.14.4	chr10	-	89454238	PolyASite 2.0		0	0	0	0	0	0	0	0	0	0	0	0	0	0	0	0	0	0	0	0	0	0	0	0	0	0	0	0	0	0	0	0	0	0	0	0	0	0
ENSMUST00000058126.14.5	chr10	-	89454323	PolyASite 2.0		0	0	0	0	0	0	0	0	0	0	0	0	0	0	0	0	1	0	0	0	0	0	0	0	0	0	0	0	0	0	0	0	0	0	0	0	0	0
ENSMUST00000058126.14.6	chr10	-	89454375	PolyASite 2.0		0	0	1	2	0	3	0	2	1	5	3	0	17	0	1	1	61	1	0	0	0	1	0	2	1	0	0	1	1	0	1	1	0	1	0	0	1	0
ENSMUST00000058126.14.7	chr10	-	89454400	PolyASite 2.0		0	0	0	0	0	0	0	0	0	0	0	0	0	0	0	0	0	0	0	0	0	0	0	0	0	0	0	0	0	0	0	0	0	0	0	0	0	0
ENSMUST00000058126.14.8	chr10	-	89454477	PolyASite 2.0		0	0	0	0	0	0	0	0	0	0	0	0	0	0	0	0	0	0	0	0	0	0	0	0	0	0	0	0	0	0	0	0	0	0	0	0	0	0
ENSMUST00000020102.13.0	chr10	-	89574020	PolyA_DB v3		0	0	4	3	4	23	5	7	10	17	77	1	1	2	13	19	7	16	15	10	1	0	0	11	68	18	0	13	62	6	222	0	1	13	0	5	0	4
ENSMUST00000020102.13.1	chr10	-	89574673	PolyASite 2.0		0	0	1	1	2	4	1	1	3	1	18	0	0	0	4	7	6	6	3	2	0	0	1	1	11	2	0	7	29	0	41	2	0	3	1	0	2	1
ENSMUST00000020102.13.2	chr10	-	89576005	PolyA_DB v3		0	0	0	0	0	2	0	0	1	2	12	0	1	0	1	1	5	7	4	1	0	0	0	1	10	3	0	6	13	0	32	0	1	3	0	0	0	0
ENSMUST00000174252.7.0	chr10	-	89636706	PolyASite 2.0		0	1	0	2	2	5	1	0	0	2	8	0	2	1	2	3	1	3	4	1	1	0	0	0	2	1	0	0	0	2	2	3	2	4	3	5	1	0
ENSMUST00000174252.7.1	chr10	-	89636881	PolyA_DB v3		0	0	0	0	0	0	0	0	0	0	0	0	0	0	0	0	0	0	0	0	0	0	0	0	0	0	0	0	0	0	0	0	0	0	0	0	0	0
ENSMUST00000174252.7.2	chr10	-	89636918	PolyA_DB v3		0	0	0	0	0	0	0	0	0	0	0	0	0	0	0	0	0	0	0	0	0	0	0	0	0	0	0	0	0	0	0	0	0	0	0	0	0	0
ENSMUST00000174252.7.3	chr10	-	89636986	PolyA_DB v3		0	0	1	1	0	2	2	0	0	1	3	1	1	2	3	1	0	0	2	0	1	0	0	4	0	0	0	0	1	1	2	0	0	2	1	2	1	0
ENSMUST00000174252.7.4	chr10	-	89638721	PolyASite 2.0		11	21	52	111	102	91	75	54	13	125	209	30	20	32	55	103	112	84	95	1	30	5	11	60	83	73	1	23	81	37	122	50	16	74	38	78	48	12
ENSMUST00000174252.7.5	chr10	-	89639046	PolyA_DB v3		1	1	0	2	1	0	2	1	0	1	1	1	0	0	0	0	1	0	1	0	0	0	1	0	1	0	0	0	1	0	0	2	1	2	0	1	0	0
ENSMUST00000174252.7.6	chr10	-	89639072	PolyA_DB v3		25	59	149	372	328	258	247	177	39	354	530	68	79	88	227	231	329	188	250	12	90	41	4	213	266	231	4	78	219	177	329	105	68	248	101	232	135	43
ENSMUST00000174252.7.7	chr10	-	89639160	PolyA_DB v3		4	5	7	41	38	30	20	16	3	38	56	11	11	12	19	28	36	24	32	1	6	5	0	16	29	24	2	9	13	14	29	12	11	26	5	20	13	7
ENSMUST00000174252.7.8	chr10	-	89639338	PolyA_DB v3		6	10	23	65	51	45	52	28	4	49	79	11	12	18	29	44	67	32	53	3	14	5	3	38	48	45	0	21	34	29	73	16	16	45	11	39	20	8
ENSMUST00000174252.7.9	chr10	-	89639564	PolyASite 2.0		6	16	26	58	42	50	48	33	6	51	66	10	15	20	34	36	68	39	46	0	12	5	4	32	41	39	0	16	24	30	73	10	15	63	18	38	19	13
ENSMUST00000174252.7.10	chr10	-	89639886	PolyA_DB v3		1	0	1	0	1	3	2	0	0	1	1	1	0	0	0	2	3	1	0	0	0	0	0	1	0	1	0	1	2	0	0	0	2	0	2	1	1	0
ENSMUST00000174252.7.11	chr10	-	89639952	Gencode M25		0	1	0	3	1	3	3	3	0	3	2	0	2	0	1	1	4	1	2	0	2	0	0	0	3	2	0	0	2	3	2	2	1	1	1	5	1	0
ENSMUST00000174252.7.12	chr10	-	89640109	PolyASite 2.0		4	4	3	21	20	16	15	18	3	29	25	6	1	3	15	12	16	6	12	0	3	3	0	12	15	11	0	5	12	13	24	10	13	16	12	8	15	2
ENSMUST00000020109.4.0	chr10	-	89711232	PolyASite 2.0		0	1	1	1	1	0	0	0	0	1	0	0	0	0	0	2	0	0	0	0	1	0	0	1	1	0	0	0	0	0	0	0	0	0	0	1	3	0
ENSMUST00000020109.4.1	chr10	-	89711862	PolyA_DB v3		0	3	1	3	5	1	2	2	0	2	1	2	1	0	0	2	3	1	8	0	0	0	0	3	3	5	0	1	5	0	2	1	0	3	1	1	10	0
ENSMUST00000020109.4.2	chr10	-	89711953	PolyASite 2.0		0	0	0	1	0	0	0	0	0	0	0	0	0	0	0	0	0	0	0	0	0	0	0	0	0	0	0	0	0	0	0	0	0	0	0	0	0	0
ENSMUST00000020109.4.3	chr10	-	89711970	PolyA_DB v3		26	21	105	291	285	148	246	118	22	266	236	48	71	39	93	118	327	154	218	9	83	26	3	203	139	188	1	59	184	137	172	96	44	191	74	95	119	40
ENSMUST00000020109.4.4	chr10	-	89712320	PolyA_DB v3		3	0	4	9	2	0	7	2	0	2	3	0	0	0	3	0	7	3	6	0	0	0	0	3	1	4	0	3	6	3	1	1	0	5	3	1	3	1
ENSMUST00000020109.4.5	chr10	-	89712412	PolyA_DB v3		0	0	0	0	0	0	0	0	0	0	0	0	0	0	0	0	0	0	0	0	0	0	0	0	0	0	0	0	0	0	0	0	0	0	0	0	0	0
ENSMUST00000159110.7.0	chr10	-	90989318	PolyASite 2.0		30	27	138	350	508	203	212	226	27	298	314	50	39	68	122	177	345	136	322	6	89	45	22	267	152	155	4	53	207	229	232	79	36	183	143	124	123	55
ENSMUST00000159110.7.1	chr10	-	90989362	PolyASite 2.0		1	2	5	8	13	4	4	4	0	9	5	0	0	1	2	5	6	11	7	1	5	0	2	10	9	10	0	3	3	9	4	3	0	2	4	1	2	1
ENSMUST00000159110.7.2	chr10	-	90989792	PolyA_DB v3		1	0	8	22	22	14	13	11	1	13	20	5	2	3	7	5	22	10	22	0	6	0	1	8	11	6	0	5	13	9	15	7	1	9	8	4	5	2
ENSMUST00000159110.7.3	chr10	-	90990602	Gencode M25		0	2	1	3	2	1	4	0	2	4	0	0	2	0	3	2	6	4	5	0	0	1	0	5	2	5	0	0	2	2	4	0	0	2	5	1	0	1
ENSMUST00000159110.7.4	chr10	-	90990981	PolyASite 2.0		0	0	5	7	12	5	8	10	0	6	3	2	0	3	0	5	9	4	4	0	0	1	0	1	4	4	0	0	4	5	5	2	3	4	6	3	4	2
ENSMUST00000159110.7.5	chr10	-	90991141	PolyA_DB v3		2	4	13	37	45	22	19	17	0	20	22	4	2	6	4	11	23	21	32	1	8	3	1	28	16	16	1	4	24	14	19	11	4	24	17	7	4	7
ENSMUST00000161987.7.0	chr10	-	91065392	Gencode M25		15	38	177	422	570	179	198	213	27	230	336	45	52	58	123	156	339	130	344	7	80	11	12	201	143	154	2	61	193	95	207	112	19	198	153	112	173	85
ENSMUST00000161987.7.1	chr10	-	91065543	PolyA_DB v3		0	0	2	6	7	2	1	2	0	5	3	1	0	1	3	2	6	2	6	0	2	0	2	4	4	3	1	3	3	2	5	2	0	0	1	1	3	2
ENSMUST00000161987.7.2	chr10	-	91066629	PolyASite 2.0		1	1	0	0	0	0	1	0	0	0	0	0	0	0	0	1	4	0	2	0	0	0	0	0	0	0	0	0	1	0	0	0	0	2	0	1	0	3
ENSMUST00000161987.7.3	chr10	-	91066766	PolyA_DB v3		5	11	53	133	144	62	85	65	10	101	78	5	13	14	33	45	116	40	127	1	29	6	9	60	52	44	0	14	54	38	64	39	15	65	41	36	60	15
ENSMUST00000161987.7.4	chr10	-	91066799	PolyA_DB v3		0	0	0	0	0	0	0	0	0	0	0	0	0	0	0	0	0	0	0	0	0	0	0	0	0	0	0	0	0	0	0	0	0	0	0	0	0	0
ENSMUST00000161987.7.5	chr10	-	91066842	PolyA_DB v3		0	0	0	0	0	0	0	0	0	0	0	0	0	0	0	0	0	0	0	0	0	0	0	0	0	0	0	0	0	0	0	0	0	0	0	0	0	0
ENSMUST00000161987.7.6	chr10	-	91066897	PolyASite 2.0		0	0	0	0	0	0	0	0	0	0	0	0	0	0	0	0	0	0	0	0	0	0	0	0	0	0	0	0	0	0	0	0	0	0	0	0	0	0
ENSMUST00000076694.12.0	chr10	-	91111914	PolyASite 2.0		0	1	0	3	2	3	0	0	0	1	1	0	0	0	0	1	1	0	1	0	1	0	0	1	0	1	0	2	0	0	0	0	0	2	1	0	9	0
ENSMUST00000076694.12.1	chr10	-	91111955	PolyASite 2.0		0	0	0	0	0	0	0	0	0	0	0	0	0	0	0	0	0	0	1	0	0	0	0	0	0	0	0	0	0	0	0	0	0	0	0	0	0	0
ENSMUST00000076694.12.2	chr10	-	91112952	PolyASite 2.0		2	0	2	5	3	5	2	2	0	6	12	1	1	0	1	4	5	3	3	0	0	0	0	5	2	6	0	0	3	5	2	0	0	6	2	1	17	0
ENSMUST00000076694.12.3	chr10	-	91113105	PolyASite 2.0		1	0	0	2	0	0	2	1	0	0	0	0	1	0	1	1	2	0	3	0	0	0	0	2	1	1	0	0	1	0	2	0	1	1	1	0	5	1
ENSMUST00000076694.12.4	chr10	-	91113540	PolyA_DB v3		0	0	1	2	5	2	3	1	0	3	1	1	1	1	0	0	4	2	2	0	0	0	0	3	3	3	0	2	2	2	2	3	1	0	1	3	6	1
ENSMUST00000076694.12.5	chr10	-	91116179	PolyASite 2.0		0	0	0	1	3	2	0	2	0	2	1	0	0	0	0	0	2	0	1	0	0	0	0	2	2	0	0	0	0	0	0	0	0	0	0	1	0	1
ENSMUST00000076694.12.6	chr10	-	91116553	PolyASite 2.0		0	0	0	0	2	0	0	0	0	0	0	0	0	0	0	0	0	0	0	0	0	0	0	0	0	0	0	0	0	0	0	0	0	1	0	0	0	0
ENSMUST00000076694.12.7	chr10	-	91116574	PolyA_DB v3		12	2	12	59	29	51	43	33	2	42	36	4	10	7	14	21	44	38	30	2	13	12	0	56	22	39	0	12	30	34	25	8	13	26	22	18	23	9
ENSMUST00000076694.12.8	chr10	-	91116610	PolyASite 2.0		12	5	12	48	31	36	40	30	5	45	41	5	13	6	17	17	47	35	29	2	11	4	2	38	22	27	0	6	27	24	30	9	11	26	9	18	21	8
ENSMUST00000076694.12.9	chr10	-	91116665	PolyASite 2.0		941	442	1817	4505	4062	4051	4334	3096	422	4700	3680	561	1030	634	1565	1892	5156	2666	3819	113	1261	413	223	4509	2398	3014	48	879	2967	2676	2554	1468	1595	3056	1574	1652	2081	922
ENSMUST00000076694.12.10	chr10	-	91116765	PolyA_DB v3		0	0	0	0	0	0	0	0	0	0	0	0	0	0	0	0	0	0	0	0	0	0	0	0	0	0	0	0	0	0	0	0	0	0	0	0	0	0
ENSMUST00000076694.12.11	chr10	-	91116792	PolyASite 2.0		0	0	0	0	0	0	0	0	0	0	0	0	0	0	0	0	0	0	0	0	0	0	0	0	0	0	0	0	0	0	0	0	0	0	0	0	0	0
ENSMUST00000076694.12.12	chr10	-	91116808	Gencode M25		0	0	0	0	0	0	0	0	0	0	0	0	0	0	0	0	0	0	0	0	0	0	0	0	0	0	0	0	0	0	0	0	0	0	0	0	0	0
ENSMUST00000076694.12.13	chr10	-	91116826	PolyA_DB v3		0	0	0	0	0	0	0	0	0	0	0	0	0	0	0	0	0	0	0	0	0	0	0	0	0	0	0	0	0	0	0	0	0	0	0	0	0	0
ENSMUST00000076694.12.14	chr10	-	91116877	PolyA_DB v3		0	0	0	0	0	0	0	0	0	0	0	0	0	0	0	0	0	0	0	0	0	0	0	0	0	0	0	0	0	0	0	0	0	0	0	0	0	0
ENSMUST00000076694.12.15	chr10	-	91116912	PolyA_DB v3		0	0	0	0	0	0	0	0	0	0	0	0	0	0	0	0	0	0	0	0	0	0	0	0	0	0	0	0	0	0	0	0	0	0	0	0	0	0
ENSMUST00000076694.12.16	chr10	-	91116961	PolyA_DB v3		0	0	0	0	0	0	0	0	0	0	0	0	0	0	0	0	0	0	0	0	0	0	0	0	0	0	0	0	0	0	0	0	0	0	0	0	0	0
ENSMUST00000072239.13.0	chr10	-	91147073	PolyA_DB v3		1	0	1	2	4	2	5	1	0	4	4	0	0	2	1	2	3	5	4	0	1	0	0	2	1	1	0	1	2	1	4	2	1	2	0	0	1	0
ENSMUST00000072239.13.1	chr10	-	91147271	PolyA_DB v3		0	0	0	1	0	0	1	2	0	2	2	0	0	0	0	0	1	0	0	2	0	0	0	2	3	0	0	0	2	1	1	1	0	3	1	0	1	0
ENSMUST00000072239.13.2	chr10	-	91147513	PolyASite 2.0		2	2	4	23	8	7	17	5	4	13	12	2	0	1	6	3	12	20	14	1	4	5	2	9	8	9	0	4	12	11	6	9	3	17	8	1	5	0
ENSMUST00000072239.13.3	chr10	-	91147571	PolyA_DB v3		298	205	1258	4641	3799	2440	3672	1687	326	3398	1925	443	566	523	899	915	4124	2703	3380	73	1192	184	142	2593	1699	2781	27	698	2805	1754	1527	1533	638	3027	1311	800	1434	388
ENSMUST00000072239.13.4	chr10	-	91147605	PolyA_DB v3		2	0	4	20	9	18	13	9	2	13	6	3	4	1	4	4	13	7	27	0	6	0	0	9	5	12	0	3	11	7	3	6	4	16	4	1	8	2
ENSMUST00000072239.13.5	chr10	-	91147638	PolyASite 2.0		1	1	4	17	10	15	24	8	1	24	5	2	2	3	6	3	21	17	21	1	8	1	1	4	13	21	0	7	15	9	11	12	4	15	3	5	10	0
ENSMUST00000072239.13.6	chr10	-	91147693	PolyASite 2.0		0	0	0	0	0	0	0	0	0	0	0	0	0	0	0	0	0	0	0	0	0	0	0	0	0	0	0	0	0	0	0	0	0	0	0	0	0	0
ENSMUST00000072239.13.7	chr10	-	91147706	PolyA_DB v3		0	0	0	0	0	0	0	0	0	0	0	0	0	0	0	0	0	0	0	0	0	0	0	0	0	0	0	0	0	0	0	0	0	0	0	0	0	0
ENSMUST00000072239.13.8	chr10	-	91147731	PolyASite 2.0		6	3	17	49	38	20	50	21	6	33	17	5	5	2	16	4	55	30	40	1	10	4	1	33	26	43	0	17	33	23	18	27	9	55	21	13	22	7
ENSMUST00000072239.13.9	chr10	-	91147829	PolyASite 2.0		0	3	9	14	17	14	17	13	5	16	2	1	3	2	4	1	17	11	14	0	9	0	1	6	12	18	0	2	17	9	6	6	4	18	7	3	4	1
ENSMUST00000072239.13.10	chr10	-	91147953	PolyA_DB v3		0	0	0	0	0	0	0	0	0	0	0	0	0	0	0	0	0	0	0	0	0	0	0	0	0	0	0	0	0	0	0	0	0	0	0	0	0	0
ENSMUST00000072239.13.11	chr10	-	91148145	PolyA_DB v3		13	7	57	207	114	113	159	68	9	157	78	26	18	23	41	30	164	147	148	7	42	9	5	148	75	163	3	32	156	93	81	78	47	145	52	29	53	22
ENSMUST00000072239.13.12	chr10	-	91148269	PolyASite 2.0		0	0	0	0	0	0	0	0	0	0	0	0	0	0	0	0	0	0	0	0	0	0	0	0	0	0	0	0	0	0	0	0	0	0	0	0	0	0
ENSMUST00000072239.13.13	chr10	-	91148281	PolyA_DB v3		0	0	0	0	0	0	0	0	0	0	0	0	0	0	0	0	0	0	0	0	0	0	0	0	0	0	0	0	0	0	0	0	0	0	0	0	0	0
ENSMUST00000072239.13.14	chr10	-	91148317	PolyA_DB v3		0	0	0	0	0	0	0	0	0	0	0	0	0	0	0	0	0	0	0	0	0	0	0	0	0	0	0	0	0	0	0	0	0	0	0	0	0	0
ENSMUST00000072239.13.15	chr10	-	91148401	PolyASite 2.0		2	0	11	50	29	20	44	16	4	23	20	4	7	3	12	6	52	41	40	0	9	5	2	37	25	35	0	17	50	25	21	17	7	47	21	10	12	5
ENSMUST00000072239.13.16	chr10	-	91148594	PolyA_DB v3		0	0	0	0	0	0	0	0	0	0	1	0	0	0	0	0	0	0	1	0	0	0	0	0	0	0	0	0	0	0	0	0	0	0	0	0	0	0
ENSMUST00000072239.13.17	chr10	-	91148627	PolyASite 2.0		310	230	1710	5997	4342	3052	4370	2011	442	4028	2173	477	623	665	1073	1026	5105	3468	4557	100	1703	197	188	3194	2118	3154	45	974	3448	2047	1769	2028	822	4054	1706	863	1431	479
ENSMUST00000072239.13.18	chr10	-	91148642	PolyA_DB v3		7	2	26	76	47	35	73	27	6	68	15	5	8	8	16	7	71	55	46	2	28	5	1	45	23	61	1	14	51	32	26	19	10	63	23	19	18	6
ENSMUST00000072239.13.19	chr10	-	91148724	PolyASite 2.0		10	2	46	153	87	64	118	45	17	96	52	7	19	12	12	14	144	90	114	2	40	2	4	78	57	83	0	18	91	51	48	50	20	102	40	23	42	9
ENSMUST00000072239.13.20	chr10	-	91148737	PolyA_DB v3		0	0	2	5	3	1	6	1	0	0	3	0	1	0	1	3	5	0	5	0	2	0	0	1	2	1	0	3	3	1	0	3	0	7	0	1	2	0
ENSMUST00000072239.13.21	chr10	-	91148877	PolyA_DB v3		69	45	201	672	549	517	529	346	58	471	287	61	109	83	136	131	622	426	518	22	193	28	21	556	265	448	8	119	542	262	224	305	194	572	210	129	227	95
ENSMUST00000072239.13.22	chr10	-	91148905	Gencode M25		0	0	0	0	0	0	0	0	0	0	0	0	0	0	0	0	0	0	0	0	0	0	0	0	0	0	0	0	0	0	0	0	0	0	0	0	0	0
ENSMUST00000072239.13.23	chr10	-	91148968	PolyASite 2.0		0	0	0	0	0	0	0	0	0	0	0	0	0	0	0	0	0	0	0	0	0	0	0	0	0	0	0	0	0	0	0	0	0	0	0	0	0	0
ENSMUST00000072239.13.24	chr10	-	91149036	PolyA_DB v3		0	0	0	0	0	0	0	0	0	0	0	0	0	0	0	0	0	0	0	0	0	0	0	0	0	0	0	0	0	0	0	0	0	0	0	0	0	0
ENSMUST00000072239.13.25	chr10	-	91149065	PolyA_DB v3		40	17	118	356	312	270	351	171	30	300	164	40	52	52	78	50	369	225	275	9	104	17	17	309	160	268	4	89	298	163	138	187	121	335	122	87	139	56
ENSMUST00000072239.13.26	chr10	-	91149115	PolyASite 2.0		2	0	7	18	14	11	14	7	0	15	7	1	3	4	5	2	22	14	14	0	5	0	1	18	18	14	0	3	19	15	8	10	7	14	7	2	8	0
ENSMUST00000072239.13.27	chr10	-	91149146	PolyA_DB v3		5	2	5	11	7	7	5	6	2	5	4	0	2	0	5	2	20	10	14	0	5	0	0	13	5	7	0	2	9	8	0	4	4	10	1	1	3	1
ENSMUST00000072239.13.28	chr10	-	91149204	PolyASite 2.0		1	1	4	3	4	2	12	0	1	7	1	0	1	0	0	0	5	2	3	0	1	0	0	2	6	4	0	0	4	3	2	4	4	3	2	1	4	1
ENSMUST00000072239.13.29	chr10	-	91149344	PolyA_DB v3		0	0	0	0	0	0	0	0	0	0	0	0	0	0	0	0	0	0	0	0	0	0	0	0	0	0	0	0	0	0	0	0	0	0	0	0	0	0
ENSMUST00000072239.13.30	chr10	-	91149453	PolyA_DB v3		0	0	0	0	0	0	0	0	0	0	0	0	0	0	0	0	0	0	0	0	0	0	0	0	0	0	0	0	0	0	0	0	0	0	0	0	0	0
ENSMUST00000020123.6.0	chr10	-	91160419	PolyASite 2.0		73	32	179	486	313	372	615	265	44	423	192	34	107	58	89	79	518	379	398	11	164	25	18	397	229	481	5	97	355	265	203	128	128	383	148	100	247	72
ENSMUST00000020123.6.1	chr10	-	91160475	PolyASite 2.0		0	0	4	18	15	9	22	14	1	17	5	5	6	1	5	2	26	17	16	3	5	1	1	13	15	24	0	4	13	15	3	4	4	15	3	2	12	4
ENSMUST00000020123.6.2	chr10	-	91160506	PolyASite 2.0		2	0	5	5	4	4	11	2	0	7	3	0	0	1	1	0	7	7	3	0	3	0	0	6	4	10	0	0	2	0	1	4	3	6	2	0	7	0
ENSMUST00000020123.6.3	chr10	-	91160527	PolyASite 2.0		0	0	0	2	1	0	4	2	0	1	0	0	0	0	0	1	2	2	2	0	0	0	0	1	2	1	0	0	4	0	0	0	0	0	2	1	0	0
ENSMUST00000020123.6.4	chr10	-	91160749	PolyASite 2.0		3	1	2	14	8	11	18	9	2	22	6	0	5	4	0	3	18	12	12	0	3	1	1	6	10	17	0	2	12	7	4	6	2	13	7	4	9	2
ENSMUST00000020123.6.5	chr10	-	91161367	PolyASite 2.0		0	0	15	25	11	20	24	5	2	20	9	2	2	1	2	3	13	19	14	0	5	0	0	13	7	13	0	5	23	6	6	6	14	24	10	4	4	1
ENSMUST00000020123.6.6	chr10	-	91161536	PolyASite 2.0		1	0	2	7	2	5	5	2	0	2	1	0	0	0	1	0	6	2	5	0	0	0	0	1	2	3	0	1	6	0	0	1	1	2	1	2	2	0
ENSMUST00000020163.6.0	chr10	-	92684510	PolyASite 2.0		12	1	19	44	37	36	44	22	8	36	13	2	5	8	8	2	47	35	38	0	15	2	3	33	9	35	0	11	36	25	13	15	10	40	19	44	13	4
ENSMUST00000020163.6.1	chr10	-	92684746	PolyASite 2.0		45	21	183	382	315	256	306	163	43	317	192	36	69	47	72	74	401	260	303	11	84	12	12	220	162	232	2	93	265	157	148	140	126	316	106	471	138	46
ENSMUST00000020163.6.2	chr10	-	92684781	PolyA_DB v3		3	0	12	19	26	16	14	7	4	16	8	3	2	1	4	6	20	10	15	0	6	2	1	18	10	18	0	3	12	9	6	11	4	21	9	27	9	5
ENSMUST00000020163.6.3	chr10	-	92684810	PolyA_DB v3		1	1	3	12	6	5	7	4	2	10	5	1	2	1	4	2	11	7	8	0	1	0	0	9	4	7	1	2	9	9	2	5	4	4	7	14	1	0
ENSMUST00000020163.6.4	chr10	-	92684883	PolyA_DB v3		1	0	6	15	15	10	8	6	0	12	5	1	2	2	3	0	17	13	5	0	2	0	0	6	3	17	0	2	8	4	4	3	2	8	3	17	5	5
ENSMUST00000020163.6.5	chr10	-	92684897	PolyASite 2.0		0	0	0	0	1	0	0	1	0	0	1	1	0	0	0	0	0	2	0	0	0	0	0	0	1	0	0	0	2	0	0	0	1	0	0	0	0	0
ENSMUST00000020163.6.6	chr10	-	92684915	PolyA_DB v3		1	0	0	1	1	2	1	0	0	0	0	0	1	1	1	0	1	2	1	0	0	0	0	2	0	1	0	0	2	0	0	0	2	2	0	2	0	0
ENSMUST00000020163.6.7	chr10	-	92685025	PolyASite 2.0		3	2	4	7	9	3	4	3	2	2	4	0	2	0	0	3	9	5	1	1	1	2	2	3	3	8	0	1	7	1	1	3	3	6	7	6	1	0
ENSMUST00000020163.6.8	chr10	-	92685060	PolyA_DB v3		0	0	2	4	1	2	2	5	1	2	1	0	0	0	0	0	3	1	0	0	1	0	0	2	0	4	0	1	3	3	0	0	0	2	1	4	2	0
ENSMUST00000020163.6.9	chr10	-	92685102	PolyASite 2.0		0	0	0	0	0	0	0	0	0	0	0	0	0	0	0	0	0	0	0	0	0	0	0	0	0	0	0	0	0	0	0	0	0	0	0	0	0	0
ENSMUST00000020163.6.10	chr10	-	92685132	PolyA_DB v3		0	0	0	0	0	0	0	0	0	0	0	0	0	0	0	0	0	0	0	0	0	0	0	0	0	0	0	0	0	0	0	0	0	0	0	0	0	0
ENSMUST00000020163.6.11	chr10	-	92685336	PolyA_DB v3		0	0	0	0	0	0	0	0	0	0	0	0	0	0	0	0	0	0	0	0	0	0	0	0	0	0	0	0	0	0	0	0	0	0	0	0	0	0
ENSMUST00000020163.6.12	chr10	-	92685443	PolyA_DB v3		0	0	0	0	1	0	1	1	0	3	0	0	0	0	0	0	2	1	1	0	1	0	0	2	1	0	0	0	0	0	0	0	0	1	0	2	1	0
ENSMUST00000020163.6.13	chr10	-	92685470	PolyA_DB v3		0	0	0	0	0	0	0	0	0	0	0	0	0	0	0	0	0	0	0	0	0	0	0	0	0	0	0	0	0	0	0	0	0	0	0	0	0	0
ENSMUST00000020163.6.14	chr10	-	92685536	PolyA_DB v3		0	0	0	0	0	0	0	0	0	0	0	0	0	0	0	0	1	1	0	0	0	0	0	0	0	0	0	0	0	0	0	1	0	0	0	0	0	0
ENSMUST00000020163.6.15	chr10	-	92685561	PolyA_DB v3		0	0	2	0	2	1	3	0	0	1	3	0	0	0	0	0	1	2	1	0	2	0	0	1	2	3	0	0	1	2	1	0	0	1	1	3	0	0
ENSMUST00000020163.6.16	chr10	-	92685622	PolyA_DB v3		0	0	4	4	1	1	0	1	0	1	1	0	0	0	1	0	1	1	3	0	0	0	0	0	2	0	0	0	2	1	1	0	0	2	1	0	0	0
ENSMUST00000020163.6.17	chr10	-	92685686	PolyASite 2.0		0	0	3	5	2	2	2	0	0	3	0	0	1	0	0	0	5	1	0	0	1	0	0	1	2	2	0	0	5	3	2	0	0	1	0	3	0	0
ENSMUST00000020163.6.18	chr10	-	92685730	PolyA_DB v3		0	0	0	0	0	0	0	1	0	1	0	0	0	0	0	0	0	1	0	0	0	0	0	1	0	1	0	0	1	0	0	0	0	1	0	0	0	0
ENSMUST00000020163.6.19	chr10	-	92685785	PolyA_DB v3		0	0	0	1	2	2	1	2	0	0	3	1	0	1	1	0	1	2	2	0	1	1	0	2	0	1	0	0	1	1	1	2	0	5	1	5	1	0
ENSMUST00000020163.6.20	chr10	-	92685878	PolyASite 2.0		11	3	59	128	73	65	89	50	15	77	39	8	20	8	24	23	102	69	84	3	29	6	3	55	56	63	0	15	73	38	41	47	47	73	42	130	26	12
ENSMUST00000020163.6.21	chr10	-	92686001	PolyA_DB v3		1	0	2	1	1	1	2	2	1	0	1	0	0	0	1	2	1	2	1	0	0	1	0	2	0	1	0	1	3	0	0	0	0	1	1	0	0	1
ENSMUST00000020163.6.22	chr10	-	92686029	PolyASite 2.0		0	0	0	0	0	0	0	0	0	0	0	0	0	0	0	0	0	0	0	0	0	0	0	0	0	0	0	0	0	0	0	0	0	0	0	0	0	0
ENSMUST00000020163.6.23	chr10	-	92686115	PolyASite 2.0		0	0	0	0	0	0	0	0	0	0	0	0	0	0	0	0	0	0	0	0	0	0	0	0	0	0	0	0	0	0	0	0	0	0	0	0	0	0
ENSMUST00000168110.7.0	chr10	-	92775619	PolyA_DB v3		0	0	7	4	2	2	5	3	28	5	23	1	0	1	1	6	5	7	4	0	0	0	0	3	7	7	0	20	8	4	7	4	1	20	6	3	2	1
ENSMUST00000168110.7.1	chr10	-	92775893	PolyASite 2.0		0	0	1	2	1	1	1	0	1	0	0	0	1	0	0	3	0	0	0	0	0	0	0	1	0	0	0	2	1	2	3	2	0	3	0	0	1	0
ENSMUST00000168110.7.2	chr10	-	92776094	PolyASite 2.0		0	0	0	0	0	0	0	0	0	0	0	0	0	0	0	0	0	0	0	0	0	0	0	0	0	0	0	0	0	0	0	0	0	0	0	0	0	0
ENSMUST00000168110.7.3	chr10	-	92776179	Gencode M25		0	0	0	0	0	0	0	0	0	0	0	0	0	0	0	0	0	0	0	0	0	0	0	0	0	0	0	0	0	0	0	0	0	0	0	0	0	0
ENSMUST00000164979.1.0	chr10	-	92917290	Gencode M25		0	0	0	0	0	0	0	0	0	0	0	0	0	0	0	0	0	0	1	0	0	0	0	0	0	0	0	0	0	0	0	0	0	0	0	0	0	0
ENSMUST00000020200.13.0	chr10	-	93028470	Gencode M25		0	0	0	0	0	0	0	0	0	0	0	0	0	0	0	0	0	0	0	0	0	0	0	0	0	0	0	0	0	0	0	0	0	0	0	0	0	0
ENSMUST00000008542.11.0	chr10	-	93247416	PolyASite 2.0		0	0	0	0	0	0	0	0	0	0	0	0	0	0	0	0	1	0	0	0	0	0	0	0	0	0	0	0	0	0	0	0	0	0	0	0	0	0
ENSMUST00000008542.11.1	chr10	-	93247431	PolyA_DB v3		27	6	152	647	620	174	515	1512	23	147	122	25	39	38	69	57	485	61	670	14	239	42	18	155	72	54	2	22	78	285	82	42	19	113	149	57	202	76
ENSMUST00000008542.11.2	chr10	-	93247467	PolyASite 2.0		1	0	3	17	15	3	11	41	0	8	1	0	3	0	1	0	14	2	16	0	5	0	1	4	1	1	0	0	2	4	0	2	0	6	4	2	4	0
ENSMUST00000008542.11.3	chr10	-	93247526	PolyASite 2.0		0	1	3	16	4	1	6	27	0	4	3	0	1	0	0	1	7	2	11	0	1	1	1	7	1	0	1	1	3	7	1	1	0	1	1	0	5	1
ENSMUST00000008542.11.4	chr10	-	93247785	PolyA_DB v3		0	0	5	17	9	2	18	22	1	3	2	0	1	0	1	0	10	2	17	0	2	0	0	6	0	1	0	1	0	8	1	2	0	1	4	0	2	0
ENSMUST00000008542.11.5	chr10	-	93248146	PolyA_DB v3		3	0	57	257	243	71	176	535	4	59	55	7	9	10	18	12	184	28	307	3	110	9	7	66	32	24	2	9	31	101	28	11	7	36	64	17	60	38
ENSMUST00000008542.11.6	chr10	-	93248785	PolyA_DB v3		0	0	12	49	38	15	32	93	0	11	5	0	1	3	4	0	28	6	41	0	9	2	0	8	4	5	0	3	10	13	2	4	1	5	9	2	3	7
ENSMUST00000008542.11.7	chr10	-	93248859	PolyASite 2.0		0	0	2	5	5	5	6	15	0	4	2	1	0	0	0	0	0	0	4	0	1	1	2	1	0	0	0	1	0	1	0	0	0	1	1	0	1	1
ENSMUST00000008542.11.8	chr10	-	93249327	PolyASite 2.0		22	9	167	558	545	141	405	1355	16	156	128	20	33	24	44	36	396	73	636	7	179	20	22	171	61	57	5	29	78	217	69	40	30	107	145	44	160	80
ENSMUST00000008542.11.9	chr10	-	93249357	PolyA_DB v3		0	0	2	21	6	3	10	30	0	1	3	1	0	0	1	2	10	2	11	1	1	1	0	3	2	1	0	1	2	6	4	2	0	2	0	1	1	0
ENSMUST00000008542.11.10	chr10	-	93249392	PolyA_DB v3		1	1	3	12	8	4	7	22	0	3	1	0	1	2	2	2	6	0	11	0	3	0	0	3	2	2	0	0	1	4	3	2	1	2	2	1	2	0
ENSMUST00000008542.11.11	chr10	-	93249406	PolyASite 2.0		0	0	0	1	2	0	1	3	0	0	1	0	0	0	0	0	0	0	1	0	0	0	0	0	0	0	0	0	0	1	0	0	0	0	0	0	0	0
ENSMUST00000008542.11.12	chr10	-	93249451	PolyASite 2.0		0	0	0	4	2	2	5	14	0	3	2	0	0	0	1	0	5	1	3	0	3	0	0	2	1	0	0	0	0	1	2	1	0	1	0	0	3	0
ENSMUST00000008542.11.13	chr10	-	93249463	PolyA_DB v3		0	2	9	30	32	6	29	76	0	10	11	1	1	1	0	2	20	5	33	0	18	0	0	7	3	9	0	2	1	13	4	5	2	9	6	5	10	4
ENSMUST00000008542.11.14	chr10	-	93249497	PolyA_DB v3		0	0	0	6	8	1	4	18	1	0	1	0	0	0	0	1	3	0	4	0	1	0	0	1	0	1	0	0	0	2	0	1	0	3	0	0	2	0
ENSMUST00000008542.11.15	chr10	-	93249589	PolyA_DB v3		1	0	13	21	24	6	24	83	0	10	4	1	4	0	1	3	13	5	33	0	11	2	0	3	6	5	0	1	2	3	2	1	0	6	9	2	8	2
ENSMUST00000008542.11.16	chr10	-	93249654	PolyA_DB v3		0	0	4	14	17	1	16	48	0	8	2	0	0	2	1	1	13	1	14	0	4	2	1	5	2	2	0	1	1	8	4	0	0	3	9	3	9	1
ENSMUST00000008542.11.17	chr10	-	93249757	PolyASite 2.0		1	0	2	13	4	2	6	17	1	1	1	0	2	1	1	0	5	2	6	0	0	1	0	0	1	1	0	0	2	1	0	1	2	2	3	1	5	1
ENSMUST00000008542.11.18	chr10	-	93249827	PolyA_DB v3		0	0	0	0	0	0	0	0	0	0	0	0	0	0	0	0	0	0	0	0	0	0	0	0	0	0	0	0	0	0	0	0	0	0	0	0	0	0
ENSMUST00000008542.11.19	chr10	-	93249888	PolyA_DB v3		0	0	0	0	0	0	0	0	0	0	0	0	0	0	0	0	0	0	0	0	0	0	0	0	0	0	0	0	0	0	0	0	0	0	0	0	0	0
ENSMUST00000016034.2.0	chr10	-	93522132	PolyASite 2.0		0	0	0	0	0	0	0	0	0	0	0	0	2	0	0	0	0	0	0	0	0	0	0	0	0	0	0	0	0	0	0	0	0	0	0	0	0	0
ENSMUST00000016034.2.1	chr10	-	93523331	PolyASite 2.0		0	0	0	0	0	0	0	0	0	0	0	0	2	0	0	0	0	0	0	0	0	0	0	0	0	0	0	0	0	0	0	0	0	0	0	0	0	0
ENSMUST00000016034.2.2	chr10	-	93523371	PolyASite 2.0		0	0	0	0	0	0	0	0	0	0	0	0	0	0	0	0	0	0	0	0	0	0	0	0	0	0	0	0	0	0	0	0	0	0	0	0	0	0
ENSMUST00000016034.2.3	chr10	-	93523434	PolyASite 2.0		0	0	0	1	0	0	0	0	0	0	0	0	0	0	0	0	0	0	0	0	0	0	0	0	0	0	0	0	0	0	0	0	0	0	0	0	0	0
ENSMUST00000016034.2.4	chr10	-	93523452	PolyASite 2.0		0	0	0	0	0	0	0	0	0	0	0	0	2	0	0	0	0	0	0	0	0	0	0	0	0	0	0	0	0	0	0	0	0	0	0	0	0	0
ENSMUST00000016034.2.5	chr10	-	93523696	PolyA_DB v3		0	0	0	0	1	1	2	1	0	2	0	0	24	0	0	1	2	0	1	0	0	1	0	0	1	0	0	0	2	0	0	0	0	0	0	1	0	1
ENSMUST00000016034.2.6	chr10	-	93523890	PolyASite 2.0		0	0	0	0	0	0	0	0	0	0	0	0	0	0	0	0	0	0	0	0	0	0	0	0	0	0	0	0	0	0	0	0	0	0	0	0	0	0
ENSMUST00000016034.2.7	chr10	-	93523991	PolyASite 2.0		0	0	0	0	0	0	0	0	0	0	0	0	1	0	0	0	0	0	1	0	0	0	0	0	0	0	0	0	0	0	0	0	0	0	0	0	0	0
ENSMUST00000016034.2.8	chr10	-	93524116	PolyASite 2.0		0	0	4	5	7	6	2	3	0	7	5	2	133	1	3	1	2	4	5	0	0	0	0	5	2	5	0	0	2	4	0	2	0	3	1	1	2	0
ENSMUST00000016034.2.9	chr10	-	93524194	PolyA_DB v3		0	0	0	0	0	0	0	0	0	0	0	0	0	0	0	0	0	0	0	0	0	0	0	0	0	0	0	0	0	0	0	0	0	0	0	0	0	0
ENSMUST00000016034.2.10	chr10	-	93524226	PolyASite 2.0		0	0	0	0	0	0	0	0	0	0	0	0	0	0	0	0	0	0	0	0	0	0	0	0	0	0	0	0	0	0	0	0	0	0	0	0	0	0
ENSMUST00000016034.2.11	chr10	-	93524289	PolyASite 2.0		0	0	0	0	0	0	0	0	0	0	0	0	0	0	0	0	0	0	0	0	0	0	0	0	0	0	0	0	0	0	0	0	0	0	0	0	0	0
ENSMUST00000016034.2.12	chr10	-	93524382	PolyASite 2.0		0	0	0	0	0	0	0	0	0	0	0	0	0	0	0	0	0	0	0	0	0	0	0	0	0	0	0	0	0	0	0	0	0	0	0	0	0	0
ENSMUST00000020203.6.0	chr10	-	93582756	PolyASite 2.0		0	1	2	3	4	1	3	0	0	1	1	0	1	0	0	1	3	1	1	0	0	0	0	1	1	2	0	1	0	0	0	0	0	0	1	0	1	0
ENSMUST00000020203.6.1	chr10	-	93582816	PolyASite 2.0		1	0	0	7	2	1	2	1	0	1	5	0	0	1	3	4	3	2	8	0	3	0	2	4	10	7	0	0	3	5	5	1	0	4	0	2	3	1
ENSMUST00000020203.6.2	chr10	-	93582878	PolyASite 2.0		0	3	1	7	5	8	7	3	0	3	10	0	3	1	3	3	1	3	9	0	0	1	0	4	1	4	0	0	6	1	6	3	1	4	0	2	4	0
ENSMUST00000020203.6.3	chr10	-	93582949	PolyA_DB v3		0	0	0	0	0	0	0	0	0	0	0	0	0	0	0	0	0	0	0	0	0	0	0	0	0	0	0	0	0	0	0	0	0	0	0	0	0	0
ENSMUST00000020203.6.4	chr10	-	93583030	PolyASite 2.0		0	0	0	0	0	0	1	0	0	0	0	0	1	0	0	0	0	0	0	0	0	0	0	1	0	0	0	0	0	0	1	0	0	0	0	0	0	0
ENSMUST00000020203.6.5	chr10	-	93583048	PolyA_DB v3		1	0	2	4	3	2	6	1	0	4	9	2	4	0	2	2	4	5	3	0	0	0	0	1	10	5	1	1	5	2	4	2	2	4	3	5	6	0
ENSMUST00000020203.6.6	chr10	-	93583131	PolyA_DB v3		0	0	4	10	2	1	5	3	2	9	7	1	2	1	2	6	4	6	6	0	4	1	0	4	3	6	0	1	0	3	2	4	1	4	1	3	3	0
ENSMUST00000020203.6.7	chr10	-	93583168	PolyA_DB v3		155	92	368	1338	924	939	1179	728	133	1164	776	150	242	186	411	430	1326	847	937	27	338	84	46	1030	784	938	11	247	923	883	634	426	466	962	411	417	655	185
ENSMUST00000020203.6.8	chr10	-	93583307	PolyASite 2.0		0	0	0	0	0	0	0	0	0	0	0	0	0	0	0	0	0	0	0	0	0	0	0	0	0	0	0	0	0	0	0	0	0	0	0	0	0	0
ENSMUST00000020203.6.9	chr10	-	93583395	PolyASite 2.0		0	0	0	0	0	0	0	0	0	0	0	0	0	0	0	0	0	0	0	0	0	0	0	0	0	0	0	0	0	0	0	0	0	0	0	0	0	0
ENSMUST00000047910.14.0	chr10	-	93858479	PolyASite 2.0		0	0	0	0	0	0	0	0	0	0	0	0	0	0	0	0	1	0	1	0	0	0	0	0	0	0	0	0	0	0	2	0	0	0	0	0	1	0
ENSMUST00000047910.14.1	chr10	-	93858489	PolyA_DB v3		4	3	12	29	29	35	26	10	2	26	39	8	8	7	13	19	40	27	29	1	13	1	0	18	20	23	0	2	29	18	26	10	15	19	15	20	16	1
ENSMUST00000047910.14.2	chr10	-	93858528	PolyASite 2.0		8	4	13	72	28	76	58	30	6	55	59	10	12	19	23	35	69	32	42	1	17	6	1	31	41	39	1	9	40	35	51	17	28	32	25	26	25	9
ENSMUST00000047910.14.3	chr10	-	93858586	PolyASite 2.0		0	0	0	0	0	0	0	0	0	0	0	0	0	0	0	0	0	0	0	0	0	0	0	0	0	0	0	0	0	0	0	0	0	0	0	0	0	0
ENSMUST00000047910.14.4	chr10	-	93858628	PolyASite 2.0		6	4	4	10	6	16	21	9	3	18	14	3	2	6	3	13	19	9	14	1	4	0	2	20	12	12	0	2	14	13	17	3	10	7	4	3	14	2
ENSMUST00000047910.14.5	chr10	-	93858705	PolyA_DB v3		26	35	86	301	211	370	277	130	23	253	291	51	43	50	106	152	251	200	209	2	68	9	11	199	157	150	3	49	186	112	201	106	102	172	109	113	141	34
ENSMUST00000047910.14.6	chr10	-	93858718	PolyASite 2.0		0	0	1	1	0	0	1	0	0	2	0	0	1	0	0	0	1	2	0	0	2	0	0	3	0	0	0	0	1	0	1	1	1	0	0	1	3	0
ENSMUST00000047910.14.7	chr10	-	93859163	PolyA_DB v3		4	1	7	7	8	8	10	5	0	8	8	2	2	1	8	8	15	6	14	0	4	2	1	4	10	14	0	3	9	5	12	2	6	11	5	5	11	2
ENSMUST00000047910.14.8	chr10	-	93859299	PolyA_DB v3		1	0	0	3	3	7	8	1	0	5	4	0	1	2	1	5	5	6	7	0	2	0	0	6	5	22	0	3	10	4	4	1	3	17	3	1	1	1
ENSMUST00000047910.14.9	chr10	-	93859415	PolyASite 2.0		9	22	46	129	125	168	111	59	13	130	133	24	19	24	50	76	120	85	98	2	39	9	10	101	76	107	1	37	91	60	78	39	47	91	43	53	62	24
ENSMUST00000047910.14.10	chr10	-	93859698	PolyASite 2.0		1	3	2	22	10	20	9	4	1	16	13	2	3	2	6	9	11	12	6	0	4	2	0	19	14	14	1	2	19	5	9	3	4	15	9	11	12	1
ENSMUST00000047910.14.11	chr10	-	93859952	PolyA_DB v3		0	0	1	2	3	0	4	0	0	3	1	0	0	0	1	0	0	2	0	0	1	1	0	0	0	7	0	0	2	0	2	1	0	3	1	1	0	0
ENSMUST00000047910.14.12	chr10	-	93860378	PolyA_DB v3		0	1	0	1	0	0	0	0	1	2	0	0	0	1	0	0	0	1	0	0	0	0	0	0	4	3	0	0	1	0	1	1	0	3	0	1	0	0
ENSMUST00000047910.14.13	chr10	-	93860570	PolyASite 2.0		0	0	0	1	3	6	3	2	0	1	2	0	3	1	0	2	2	7	3	0	2	0	0	0	1	7	0	1	7	1	2	0	0	4	1	1	1	0
ENSMUST00000047910.14.14	chr10	-	93860621	PolyA_DB v3		1	0	1	9	1	10	11	4	1	6	2	0	2	1	1	1	1	13	3	0	1	2	0	8	8	18	0	2	5	3	4	1	3	13	1	3	10	2
ENSMUST00000047910.14.15	chr10	-	93860921	PolyASite 2.0		161	89	357	952	796	1664	1007	568	69	965	766	136	177	174	363	375	1074	560	772	24	281	77	47	720	606	759	15	169	649	610	590	343	580	730	320	358	533	158
ENSMUST00000047910.14.16	chr10	-	93860962	PolyA_DB v3		1	3	9	15	11	21	19	18	1	17	12	2	2	3	7	3	23	17	13	2	2	2	1	10	10	23	0	4	11	6	5	3	8	18	6	5	9	3
ENSMUST00000047910.14.17	chr10	-	93861001	PolyA_DB v3		1	1	6	9	3	20	19	6	2	7	4	0	3	2	5	4	16	14	6	0	4	1	0	8	5	7	0	1	10	10	11	5	11	9	3	6	5	4
ENSMUST00000047910.14.18	chr10	-	93861052	PolyA_DB v3		10	6	12	41	30	124	38	30	6	46	33	8	4	9	10	13	48	27	23	3	14	2	1	29	20	28	0	6	31	24	33	13	54	34	8	17	18	5
ENSMUST00000047910.14.19	chr10	-	93861185	PolyASite 2.0		0	0	0	0	0	0	0	0	0	0	0	0	0	0	0	0	0	0	0	0	0	0	0	0	0	0	0	0	0	0	0	0	0	0	0	0	0	0
ENSMUST00000047910.14.20	chr10	-	93861200	PolyA_DB v3		0	0	0	0	0	0	0	0	0	0	0	0	0	0	0	0	0	0	0	0	0	0	0	0	0	0	0	0	0	0	0	0	0	0	0	0	0	0
ENSMUST00000047910.14.21	chr10	-	93861332	PolyA_DB v3		0	0	0	0	0	0	0	0	0	0	0	0	0	0	0	0	0	0	0	0	0	0	0	0	0	0	0	0	0	0	0	0	0	0	0	0	0	0
ENSMUST00000119818.7.0	chr10	-	93961523	PolyASite 2.0		19	75	145	343	331	221	188	130	29	248	852	107	63	115	193	465	258	157	234	7	83	14	9	182	213	127	5	47	193	95	443	115	28	179	99	196	73	31
ENSMUST00000119818.7.1	chr10	-	93961556	PolyASite 2.0		0	0	0	3	2	1	3	2	0	2	4	1	1	2	0	2	3	1	1	0	1	0	0	2	1	0	0	0	2	0	2	3	0	3	0	1	1	0
ENSMUST00000119818.7.2	chr10	-	93962912	PolyASite 2.0		4	10	23	56	27	36	30	17	4	49	204	21	13	25	64	102	52	34	48	1	10	4	0	28	48	26	2	11	50	17	119	25	5	33	12	29	15	7
ENSMUST00000119818.7.3	chr10	-	93963069	PolyASite 2.0		0	0	1	8	1	4	3	2	2	3	9	2	0	2	4	7	7	2	4	0	1	0	0	3	2	6	0	0	6	0	16	2	3	4	2	6	3	0
ENSMUST00000119818.7.4	chr10	-	93963082	PolyA_DB v3		0	0	0	0	0	0	2	0	0	0	0	0	0	0	0	0	0	0	0	0	0	0	0	0	0	0	0	0	0	0	0	0	0	0	0	0	0	0
ENSMUST00000119818.7.5	chr10	-	93963483	PolyASite 2.0		0	2	1	4	3	2	0	0	0	1	5	1	2	1	2	5	1	3	0	0	1	0	0	1	3	2	0	3	0	1	2	1	0	1	2	3	0	1
ENSMUST00000119818.7.6	chr10	-	93963839	PolyA_DB v3		0	1	0	1	1	2	0	0	0	0	10	1	0	0	0	4	0	1	2	0	0	0	1	0	1	1	0	0	0	0	7	0	0	1	0	2	0	0
ENSMUST00000119818.7.7	chr10	-	93964003	PolyA_DB v3		0	0	0	2	0	0	0	0	1	0	2	0	0	1	1	1	0	0	0	0	0	0	0	0	0	0	0	0	0	0	1	0	0	0	0	0	0	0
ENSMUST00000119818.7.8	chr10	-	93964065	PolyA_DB v3		0	0	0	8	5	1	0	0	0	2	12	1	1	4	9	12	5	3	6	0	3	0	0	0	5	2	0	3	9	3	14	4	1	9	0	5	0	0
ENSMUST00000119818.7.9	chr10	-	93965472	PolyA_DB v3		1	11	11	24	10	16	17	10	3	18	72	9	3	6	20	37	20	16	23	3	10	0	1	11	19	14	0	4	15	7	40	7	3	21	6	24	7	3
ENSMUST00000119818.7.10	chr10	-	93965486	PolyASite 2.0		0	0	0	0	0	0	0	0	0	0	0	0	0	0	0	0	0	0	0	0	0	0	0	0	0	0	0	0	0	0	0	1	0	0	0	0	0	0
ENSMUST00000119818.7.11	chr10	-	93966519	PolyASite 2.0		4	12	18	39	29	27	27	15	4	30	137	13	8	20	40	55	32	18	34	2	3	1	4	22	38	17	1	7	26	12	96	15	6	19	15	42	11	5
ENSMUST00000119818.7.12	chr10	-	93966629	PolyASite 2.0		0	3	5	11	8	4	11	4	2	6	42	3	4	5	5	11	9	7	6	0	1	1	0	4	9	12	0	2	10	5	22	4	1	8	3	16	0	1
ENSMUST00000119818.7.13	chr10	-	93966725	PolyASite 2.0		0	5	1	3	5	1	2	1	1	1	9	0	0	1	2	11	3	1	3	0	0	0	0	2	4	6	0	3	3	2	9	3	1	4	3	6	0	0
ENSMUST00000119818.7.14	chr10	-	93966742	PolyA_DB v3		0	0	0	0	0	0	0	0	0	0	1	0	0	0	0	0	0	1	1	0	0	0	0	0	0	0	0	0	0	0	0	0	0	0	0	0	0	0
ENSMUST00000119818.7.15	chr10	-	93966792	PolyA_DB v3		0	0	0	0	0	0	1	0	1	0	0	0	0	0	0	1	0	0	0	0	0	0	0	0	0	0	0	0	0	0	1	0	0	1	0	0	0	0
ENSMUST00000119818.7.16	chr10	-	93967482	PolyASite 2.0		36	183	291	733	606	380	436	237	63	523	1688	193	95	246	564	902	562	335	559	13	154	22	22	291	457	315	8	130	411	181	1204	236	74	487	206	515	139	46
ENSMUST00000119818.7.17	chr10	-	93968051	PolyASite 2.0		15	191	303	703	628	356	385	223	51	487	1702	210	111	208	445	899	525	321	466	16	137	29	14	313	409	283	8	100	424	172	1074	260	81	411	185	429	109	51
ENSMUST00000119818.7.18	chr10	-	93968103	PolyA_DB v3		1	1	2	3	2	2	0	2	0	4	6	0	0	1	0	3	0	4	1	0	5	0	0	1	1	1	0	0	0	1	2	1	1	2	1	3	0	1
ENSMUST00000119818.7.19	chr10	-	93969276	PolyA_DB v3		0	42	59	126	128	90	81	48	18	130	399	59	24	52	133	227	94	71	101	3	37	6	3	49	80	54	0	28	99	33	260	59	17	97	44	116	31	15
ENSMUST00000119818.7.20	chr10	-	93969688	PolyASite 2.0		40	158	293	747	567	428	475	281	73	605	1137	174	87	211	414	592	548	347	527	12	179	29	17	372	512	384	3	142	451	253	910	261	155	481	206	363	191	67
ENSMUST00000119818.7.21	chr10	-	93969940	PolyA_DB v3		12	62	118	290	263	213	171	125	28	284	545	92	65	99	198	349	257	167	283	1	60	12	10	161	183	145	0	43	158	102	405	124	46	163	77	169	69	32
ENSMUST00000119818.7.22	chr10	-	93970101	PolyA_DB v3		0	0	0	0	0	0	0	0	0	0	0	0	0	0	0	0	0	0	0	0	0	0	0	0	0	0	0	0	0	0	0	0	0	0	0	0	0	0
ENSMUST00000119818.7.23	chr10	-	93970177	PolyASite 2.0		0	0	0	0	0	0	0	0	0	0	0	0	0	0	0	0	0	0	0	0	0	0	0	0	0	0	0	0	0	0	0	0	0	0	0	0	0	0
ENSMUST00000118077.7.0	chr10	-	93961523	PolyASite 2.0		19	75	145	343	331	221	188	130	29	248	852	107	63	115	193	465	258	157	234	7	83	14	9	182	213	127	5	47	193	95	443	115	28	179	99	196	73	31
ENSMUST00000118077.7.1	chr10	-	93961556	PolyASite 2.0		0	0	0	3	2	1	3	2	0	2	4	1	1	2	0	2	3	1	1	0	1	0	0	2	1	0	0	0	2	0	2	3	0	3	0	1	1	0
ENSMUST00000118077.7.2	chr10	-	93962912	PolyASite 2.0		4	10	23	56	27	36	30	17	4	49	204	21	13	25	64	102	52	34	48	1	10	4	0	28	48	26	2	11	50	17	119	25	5	33	12	29	15	7
ENSMUST00000118077.7.3	chr10	-	93963069	PolyASite 2.0		0	0	1	8	1	4	3	2	2	3	9	2	0	2	4	7	7	2	4	0	1	0	0	3	2	6	0	0	6	0	16	2	3	4	2	6	3	0
ENSMUST00000118077.7.4	chr10	-	93963082	PolyA_DB v3		0	0	0	0	0	0	2	0	0	0	0	0	0	0	0	0	0	0	0	0	0	0	0	0	0	0	0	0	0	0	0	0	0	0	0	0	0	0
ENSMUST00000118077.7.5	chr10	-	93963483	PolyASite 2.0		0	2	1	4	3	2	0	0	0	1	5	1	2	1	2	5	1	3	0	0	1	0	0	1	3	2	0	3	0	1	2	1	0	1	2	3	0	1
ENSMUST00000118077.7.6	chr10	-	93963839	PolyA_DB v3		0	1	0	1	1	2	0	0	0	0	10	1	0	0	0	4	0	1	2	0	0	0	1	0	1	1	0	0	0	0	7	0	0	1	0	2	0	0
ENSMUST00000118077.7.7	chr10	-	93964003	PolyA_DB v3		0	0	0	2	0	0	0	0	1	0	2	0	0	1	1	1	0	0	0	0	0	0	0	0	0	0	0	0	0	0	1	0	0	0	0	0	0	0
ENSMUST00000118077.7.8	chr10	-	93964065	PolyA_DB v3		0	0	0	8	5	1	0	0	0	2	12	1	1	4	9	12	5	3	6	0	3	0	0	0	5	2	0	3	9	3	14	4	1	9	0	5	0	0
ENSMUST00000118077.7.9	chr10	-	93965472	PolyA_DB v3		1	11	11	24	10	16	17	10	3	18	72	9	3	6	20	37	20	16	23	3	10	0	1	11	19	14	0	4	15	7	40	7	3	21	6	24	7	3
ENSMUST00000118077.7.10	chr10	-	93965486	PolyASite 2.0		0	0	0	0	0	0	0	0	0	0	0	0	0	0	0	0	0	0	0	0	0	0	0	0	0	0	0	0	0	0	0	1	0	0	0	0	0	0
ENSMUST00000118077.7.11	chr10	-	93966519	PolyASite 2.0		4	12	18	39	29	27	27	15	4	30	137	13	8	20	40	55	32	18	34	2	3	1	4	22	38	17	1	7	26	12	96	15	6	19	15	42	11	5
ENSMUST00000118077.7.12	chr10	-	93966629	PolyASite 2.0		0	3	5	11	8	4	11	4	2	6	42	3	4	5	5	11	9	7	6	0	1	1	0	4	9	12	0	2	10	5	22	4	1	8	3	16	0	1
ENSMUST00000118077.7.13	chr10	-	93966725	PolyASite 2.0		0	5	1	3	5	1	2	1	1	1	9	0	0	1	2	11	3	1	3	0	0	0	0	2	4	6	0	3	3	2	9	3	1	4	3	6	0	0
ENSMUST00000118077.7.14	chr10	-	93966742	PolyA_DB v3		0	0	0	0	0	0	0	0	0	0	1	0	0	0	0	0	0	1	1	0	0	0	0	0	0	0	0	0	0	0	0	0	0	0	0	0	0	0
ENSMUST00000118077.7.15	chr10	-	93966792	PolyA_DB v3		0	0	0	0	0	0	1	0	1	0	0	0	0	0	0	1	0	0	0	0	0	0	0	0	0	0	0	0	0	0	1	0	0	1	0	0	0	0
ENSMUST00000118077.7.16	chr10	-	93967482	PolyASite 2.0		36	183	291	733	606	380	436	237	63	523	1688	193	95	246	564	902	562	335	559	13	154	22	22	291	457	315	8	130	411	181	1204	236	74	487	206	515	139	46
ENSMUST00000118077.7.17	chr10	-	93968051	PolyASite 2.0		15	191	303	703	628	356	385	223	51	487	1702	210	111	208	445	899	525	321	466	16	137	29	14	313	409	283	8	100	424	172	1074	260	81	411	185	429	109	51
ENSMUST00000118077.7.18	chr10	-	93968103	PolyA_DB v3		1	1	2	3	2	2	0	2	0	4	6	0	0	1	0	3	0	4	1	0	5	0	0	1	1	1	0	0	0	1	2	1	1	2	1	3	0	1
ENSMUST00000118077.7.19	chr10	-	93969276	PolyA_DB v3		0	42	59	126	128	90	81	48	18	130	399	59	24	52	133	227	94	71	101	3	37	6	3	49	80	54	0	28	99	33	260	59	17	97	44	116	31	15
ENSMUST00000118077.7.20	chr10	-	93969688	PolyASite 2.0		40	158	293	747	567	428	475	281	73	605	1137	174	87	211	414	592	548	347	527	12	179	29	17	372	512	384	3	142	451	253	910	261	155	481	206	363	191	67
ENSMUST00000118077.7.21	chr10	-	93969940	PolyA_DB v3		16	81	166	371	343	292	225	170	36	369	691	112	75	122	245	411	326	200	346	4	79	15	12	198	222	188	2	51	216	138	502	156	77	209	97	207	91	47
ENSMUST00000118077.7.22	chr10	-	93970101	PolyA_DB v3		11	30	67	136	123	79	116	68	14	118	178	33	18	39	89	87	105	67	114	4	32	8	5	71	92	69	0	19	91	45	140	42	49	83	39	61	46	21
ENSMUST00000118077.7.23	chr10	-	93970177	PolyASite 2.0		3	3	7	13	2	8	15	7	1	7	9	2	1	3	6	13	10	9	12	1	2	0	0	6	10	15	0	2	10	7	14	4	7	4	2	13	5	2
ENSMUST00000118077.7.24	chr10	-	93970216	PolyASite 2.0		0	2	5	12	6	8	17	3	1	17	14	4	1	2	3	3	6	9	10	0	5	0	0	7	4	7	0	5	5	1	13	3	10	11	3	4	4	1
ENSMUST00000118077.7.25	chr10	-	93970831	PolyASite 2.0		2	20	56	104	83	39	50	33	6	55	190	28	8	18	49	111	58	30	77	3	14	2	2	35	49	29	3	12	39	25	119	21	12	46	13	56	13	8
ENSMUST00000118077.7.26	chr10	-	93971316	Gencode M25		0	1	1	1	3	2	0	1	0	4	3	1	1	0	1	1	0	0	4	0	1	0	0	0	0	0	0	0	2	2	1	0	0	1	0	2	1	0
ENSMUST00000118077.7.27	chr10	-	93971357	PolyA_DB v3		0	0	0	0	0	0	0	0	0	0	0	0	0	0	0	0	0	0	0	0	0	0	0	0	0	0	0	0	0	0	0	0	0	0	0	0	0	0
ENSMUST00000118205.7.0	chr10	-	93961523	PolyASite 2.0		19	75	145	343	331	221	188	130	29	248	852	107	63	115	193	465	258	157	234	7	83	14	9	182	213	127	5	47	193	95	443	115	28	179	99	196	73	31
ENSMUST00000118205.7.1	chr10	-	93961556	PolyASite 2.0		0	0	0	3	2	1	3	2	0	2	4	1	1	2	0	2	3	1	1	0	1	0	0	2	1	0	0	0	2	0	2	3	0	3	0	1	1	0
ENSMUST00000118205.7.2	chr10	-	93962912	PolyASite 2.0		4	10	23	56	27	36	30	17	4	49	204	21	13	25	64	102	52	34	48	1	10	4	0	28	48	26	2	11	50	17	119	25	5	33	12	29	15	7
ENSMUST00000118205.7.3	chr10	-	93963069	PolyASite 2.0		0	0	1	8	1	4	3	2	2	3	9	2	0	2	4	7	7	2	4	0	1	0	0	3	2	6	0	0	6	0	16	2	3	4	2	6	3	0
ENSMUST00000118205.7.4	chr10	-	93963082	PolyA_DB v3		0	0	0	0	0	0	2	0	0	0	0	0	0	0	0	0	0	0	0	0	0	0	0	0	0	0	0	0	0	0	0	0	0	0	0	0	0	0
ENSMUST00000118205.7.5	chr10	-	93963483	PolyASite 2.0		0	2	1	4	3	2	0	0	0	1	5	1	2	1	2	5	1	3	0	0	1	0	0	1	3	2	0	3	0	1	2	1	0	1	2	3	0	1
ENSMUST00000118205.7.6	chr10	-	93963839	PolyA_DB v3		0	1	0	1	1	2	0	0	0	0	10	1	0	0	0	4	0	1	2	0	0	0	1	0	1	1	0	0	0	0	7	0	0	1	0	2	0	0
ENSMUST00000118205.7.7	chr10	-	93964003	PolyA_DB v3		0	0	0	2	0	0	0	0	1	0	2	0	0	1	1	1	0	0	0	0	0	0	0	0	0	0	0	0	0	0	1	0	0	0	0	0	0	0
ENSMUST00000118205.7.8	chr10	-	93964065	PolyA_DB v3		0	0	0	8	5	1	0	0	0	2	12	1	1	4	9	12	5	3	6	0	3	0	0	0	5	2	0	3	9	3	14	4	1	9	0	5	0	0
ENSMUST00000118205.7.9	chr10	-	93965472	PolyA_DB v3		1	11	11	24	10	16	17	10	3	18	72	9	3	6	20	37	20	16	23	3	10	0	1	11	19	14	0	4	15	7	40	7	3	21	6	24	7	3
ENSMUST00000118205.7.10	chr10	-	93965486	PolyASite 2.0		0	0	0	0	0	0	0	0	0	0	0	0	0	0	0	0	0	0	0	0	0	0	0	0	0	0	0	0	0	0	0	1	0	0	0	0	0	0
ENSMUST00000118205.7.11	chr10	-	93966519	PolyASite 2.0		4	12	18	39	29	27	27	15	4	30	137	13	8	20	40	55	32	18	34	2	3	1	4	22	38	17	1	7	26	12	96	15	6	19	15	42	11	5
ENSMUST00000118205.7.12	chr10	-	93966629	PolyASite 2.0		0	3	5	11	8	4	11	4	2	6	42	3	4	5	5	11	9	7	6	0	1	1	0	4	9	12	0	2	10	5	22	4	1	8	3	16	0	1
ENSMUST00000118205.7.13	chr10	-	93966725	PolyASite 2.0		0	5	1	3	5	1	2	1	1	1	9	0	0	1	2	11	3	1	3	0	0	0	0	2	4	6	0	3	3	2	9	3	1	4	3	6	0	0
ENSMUST00000118205.7.14	chr10	-	93966742	PolyA_DB v3		0	0	0	0	0	0	0	0	0	0	1	0	0	0	0	0	0	1	1	0	0	0	0	0	0	0	0	0	0	0	0	0	0	0	0	0	0	0
ENSMUST00000118205.7.15	chr10	-	93966792	PolyA_DB v3		0	0	0	0	0	0	1	0	1	0	0	0	0	0	0	1	0	0	0	0	0	0	0	0	0	0	0	0	0	0	1	0	0	1	0	0	0	0
ENSMUST00000118205.7.16	chr10	-	93967482	PolyASite 2.0		36	183	291	733	606	380	436	237	63	523	1688	193	95	246	564	902	562	335	559	13	154	22	22	291	457	315	8	130	411	181	1204	236	74	487	206	515	139	46
ENSMUST00000118205.7.17	chr10	-	93968051	PolyASite 2.0		15	191	303	703	628	356	385	223	51	487	1702	210	111	208	445	899	525	321	466	16	137	29	14	313	409	283	8	100	424	172	1074	260	81	411	185	429	109	51
ENSMUST00000118205.7.18	chr10	-	93968103	PolyA_DB v3		1	1	2	3	2	2	0	2	0	4	6	0	0	1	0	3	0	4	1	0	5	0	0	1	1	1	0	0	0	1	2	1	1	2	1	3	0	1
ENSMUST00000118205.7.19	chr10	-	93969276	PolyA_DB v3		0	42	59	126	128	90	81	48	18	130	399	59	24	52	133	227	94	71	101	3	37	6	3	49	80	54	0	28	99	33	260	59	17	97	44	116	31	15
ENSMUST00000118205.7.20	chr10	-	93969688	PolyASite 2.0		40	158	293	747	567	428	475	281	73	605	1137	174	87	211	414	592	548	347	527	12	179	29	17	372	512	384	3	142	451	253	910	261	155	481	206	363	191	67
ENSMUST00000118205.7.21	chr10	-	93969940	PolyA_DB v3		16	81	166	371	343	292	225	170	36	369	691	112	75	122	245	411	326	200	346	4	79	15	12	198	222	188	2	51	216	138	502	156	77	209	97	207	91	47
ENSMUST00000118205.7.22	chr10	-	93970101	PolyA_DB v3		11	30	67	136	123	79	116	68	14	118	178	33	18	39	89	87	105	67	114	4	32	8	5	71	92	69	0	19	91	45	140	42	49	83	39	61	46	21
ENSMUST00000118205.7.23	chr10	-	93970177	PolyASite 2.0		3	3	7	13	2	8	15	7	1	7	9	2	1	3	6	13	10	9	12	1	2	0	0	6	10	15	0	2	10	7	14	4	7	4	2	13	5	2
ENSMUST00000118205.7.24	chr10	-	93970216	PolyASite 2.0		0	2	5	12	6	8	17	3	1	17	14	4	1	2	3	3	6	9	10	0	5	0	0	7	4	7	0	5	5	1	13	3	10	11	3	4	4	1
ENSMUST00000118205.7.25	chr10	-	93970831	PolyASite 2.0		2	20	56	104	83	39	50	33	6	55	190	28	8	18	49	111	58	30	77	3	14	2	2	35	49	29	3	12	39	25	119	21	12	46	13	56	13	8
ENSMUST00000118205.7.26	chr10	-	93971316	Gencode M25		0	1	1	1	3	2	0	1	0	4	3	1	1	0	1	1	0	0	4	0	1	0	0	0	0	0	0	0	2	2	1	0	0	1	0	2	1	0
ENSMUST00000118205.7.27	chr10	-	93971357	PolyA_DB v3		0	0	0	0	0	0	0	0	0	0	0	0	0	0	0	0	0	0	0	0	0	0	0	0	0	0	0	0	0	0	0	0	0	0	0	0	0	0
ENSMUST00000118205.7.28	chr10	-	93971773	Gencode M25		3	8	21	42	39	21	19	19	2	36	67	17	4	13	22	48	17	14	21	1	5	0	1	15	29	10	1	3	16	7	48	7	6	11	6	19	5	5
ENSMUST00000118205.7.29	chr10	-	93973431	PolyA_DB v3		0	2	4	7	8	5	5	2	1	13	9	4	0	2	5	12	4	4	6	0	0	0	0	4	6	1	0	0	5	0	9	2	0	7	5	4	2	0
ENSMUST00000065826.4.0	chr10	-	94293667	PolyA_DB v3		0	1	0	0	0	0	0	0	0	1	0	0	0	0	2	1	0	1	0	0	0	0	0	0	2	0	1	0	0	0	1	0	0	0	0	0	0	0
ENSMUST00000099337.4.0	chr10	-	94790866	PolyA_DB v3		6	23	95	130	309	191	37	176	35	134	671	55	23	127	170	393	198	223	84	3	8	43	11	71	95	160	5	71	492	83	388	138	11	125	30	113	59	72
ENSMUST00000099337.4.1	chr10	-	94790917	PolyASite 2.0		0	0	3	3	1	4	0	5	1	6	21	0	0	3	6	10	9	7	3	0	0	0	0	0	0	4	0	1	7	4	12	3	0	7	0	2	0	1
ENSMUST00000099337.4.2	chr10	-	94791554	PolyASite 2.0		0	1	1	5	5	2	6	0	0	6	5	1	1	1	1	7	4	1	4	0	0	0	0	4	0	4	0	1	6	0	3	4	0	3	0	4	0	0
ENSMUST00000099337.4.3	chr10	-	94791917	PolyA_DB v3		0	0	3	13	6	6	13	3	3	11	19	1	1	0	5	7	2	3	11	0	2	0	0	5	5	7	0	1	13	4	15	3	0	7	2	4	0	3
ENSMUST00000099337.4.4	chr10	-	94792226	PolyASite 2.0		5	8	50	34	87	127	23	84	7	54	126	11	6	44	67	91	79	101	37	0	11	28	8	19	53	159	1	37	206	40	129	59	4	75	18	31	27	55
ENSMUST00000220279.1.0	chr10	-	95174723	PolyASite 2.0		0	0	0	1	0	0	0	1	0	0	0	0	0	0	0	0	0	0	0	0	0	0	0	0	0	0	0	0	0	0	0	0	0	0	0	0	0	0
ENSMUST00000220279.1.1	chr10	-	95174739	PolyA_DB v3		7	6	12	38	39	27	34	29	6	45	53	5	5	10	24	32	46	32	53	1	19	2	3	29	31	46	0	15	47	28	44	17	11	29	13	32	11	5
ENSMUST00000220279.1.2	chr10	-	95175269	PolyASite 2.0		4	3	15	47	45	41	41	25	5	67	28	6	6	9	14	17	59	31	49	2	17	0	2	32	40	45	3	11	29	32	40	25	13	36	13	30	24	9
ENSMUST00000172070.7.0	chr10	-	95410484	PolyASite 2.0		0	0	0	0	0	0	0	0	0	0	0	0	0	0	0	0	1	1	0	0	0	0	0	0	0	0	0	0	0	0	0	0	0	0	0	0	0	0
ENSMUST00000172070.7.1	chr10	-	95411392	PolyA_DB v3		0	0	0	0	0	0	0	0	0	0	0	0	0	0	0	0	0	0	0	0	0	0	0	0	0	0	0	0	0	0	0	0	0	0	0	0	0	0
ENSMUST00000172070.7.2	chr10	-	95411437	PolyA_DB v3		0	0	1	2	1	2	1	0	0	1	2	0	0	1	1	2	0	1	1	0	1	0	0	0	0	0	0	0	0	1	0	2	0	1	1	0	0	0
ENSMUST00000172070.7.3	chr10	-	95411490	Gencode M25		0	0	0	0	0	0	0	0	0	2	0	0	0	0	0	1	0	0	1	0	0	0	0	0	1	0	0	0	0	0	1	2	0	1	0	0	0	0
ENSMUST00000172070.7.4	chr10	-	95411505	PolyASite 2.0		18	18	33	106	136	88	59	70	37	230	221	31	9	36	79	125	145	63	90	2	55	6	8	104	60	69	3	15	76	65	165	62	37	75	28	89	52	13
ENSMUST00000172070.7.5	chr10	-	95411587	PolyASite 2.0		2	0	0	4	3	4	6	3	0	8	14	4	1	1	2	5	5	2	2	0	2	0	0	5	3	5	0	3	3	2	11	3	4	4	2	6	5	2
ENSMUST00000172070.7.6	chr10	-	95411989	PolyASite 2.0		46	74	132	508	583	401	280	218	175	1054	1071	132	50	124	321	586	640	229	405	19	243	22	10	392	297	294	3	51	311	234	712	319	212	334	146	302	190	58
ENSMUST00000172070.7.7	chr10	-	95412616	Gencode M25		0	1	2	14	8	5	5	5	6	19	21	2	0	5	7	14	16	5	11	0	1	0	0	4	6	7	0	0	6	13	19	5	1	4	1	3	2	0
ENSMUST00000075829.2.0	chr10	-	95480698	PolyASite 2.0		82	29	171	476	402	446	470	229	34	451	321	46	104	79	139	171	485	304	419	11	115	39	15	319	268	378	2	101	389	248	228	193	237	358	167	166	231	84
ENSMUST00000075829.2.1	chr10	-	95480754	PolyA_DB v3		0	0	0	0	0	0	0	0	0	0	0	0	0	0	0	0	0	0	0	0	0	0	0	0	0	0	0	0	0	0	0	0	0	0	0	0	0	0
ENSMUST00000075829.2.2	chr10	-	95480806	PolyASite 2.0		0	0	0	0	0	0	0	0	0	0	0	0	0	0	0	0	0	0	0	0	0	0	0	0	0	0	0	0	0	0	0	0	0	0	0	0	0	0
ENSMUST00000075829.2.3	chr10	-	95480834	Gencode M25		0	0	0	0	0	0	0	0	0	0	0	0	0	0	0	0	0	0	0	0	0	0	0	0	0	0	0	0	0	0	0	0	0	0	0	0	0	0
ENSMUST00000075829.2.4	chr10	-	95480873	PolyASite 2.0		0	0	0	0	0	0	0	0	0	0	0	0	0	0	0	0	0	0	0	0	0	0	0	0	0	0	0	0	0	0	0	0	0	0	0	0	0	0
ENSMUST00000075829.2.5	chr10	-	95480906	PolyASite 2.0		0	0	0	0	0	0	0	0	0	0	0	0	0	0	0	0	0	0	0	0	0	0	0	0	0	0	0	0	0	0	0	0	0	0	0	0	0	0
ENSMUST00000217777.1.0	chr10	-	95480698	PolyASite 2.0		82	30	180	501	421	468	492	246	35	479	332	49	108	85	148	180	511	316	437	11	129	39	16	330	278	398	2	106	409	255	238	206	251	383	173	172	243	87
ENSMUST00000217777.1.1	chr10	-	95480754	PolyA_DB v3		0	0	0	0	0	0	0	0	0	0	0	0	0	0	0	0	0	0	0	0	0	0	0	0	0	0	0	0	0	0	0	0	0	0	0	0	0	0
ENSMUST00000217777.1.2	chr10	-	95480806	PolyASite 2.0		0	0	0	0	0	0	0	0	0	0	0	0	0	0	0	0	0	0	0	0	0	0	0	0	0	0	0	0	0	0	0	0	0	0	0	0	0	0
ENSMUST00000217777.1.3	chr10	-	95480834	Gencode M25		0	0	0	0	0	0	0	0	0	0	0	0	0	0	0	0	0	0	0	0	0	0	0	0	0	0	0	0	0	0	0	0	0	0	0	0	0	0
ENSMUST00000217777.1.4	chr10	-	95480873	PolyASite 2.0		0	0	0	0	0	0	0	0	0	0	0	0	0	0	0	0	0	0	0	0	0	0	0	0	0	0	0	0	0	0	0	0	0	0	0	0	0	0
ENSMUST00000217777.1.5	chr10	-	95480906	PolyASite 2.0		0	0	0	0	0	0	0	0	0	0	0	0	0	0	0	0	0	0	0	0	0	0	0	0	0	0	0	0	0	0	0	0	0	0	0	0	0	0
ENSMUST00000020217.6.0	chr10	-	95546985	PolyA_DB v3		1	0	0	0	0	1	0	0	0	0	0	0	0	0	0	0	0	0	0	0	0	0	0	0	0	0	0	0	0	0	0	0	0	0	0	0	0	0
ENSMUST00000020217.6.1	chr10	-	95547007	PolyASite 2.0		129	88	606	1425	1221	3074	1204	1090	137	1219	949	149	267	370	497	549	1244	773	1171	37	306	89	54	824	668	835	16	347	690	845	788	402	4689	937	636	464	650	194
ENSMUST00000020217.6.2	chr10	-	95547037	PolyASite 2.0		1	3	28	96	75	148	71	47	9	51	52	14	16	20	21	24	65	32	71	4	16	2	1	44	39	36	0	13	31	39	24	20	254	42	41	31	23	12
ENSMUST00000020217.6.3	chr10	-	95547051	PolyA_DB v3		5	1	38	75	69	143	57	56	4	52	39	7	8	10	17	17	54	25	59	2	22	1	4	37	36	28	0	16	31	35	36	19	202	37	34	19	18	7
ENSMUST00000020217.6.4	chr10	-	95547242	PolyA_DB v3		40	25	174	456	324	745	337	300	41	298	195	33	64	73	105	97	328	188	320	5	99	25	7	218	179	191	7	98	178	259	198	95	1229	236	179	146	131	53
ENSMUST00000020217.6.5	chr10	-	95547275	PolyASite 2.0		2	1	12	19	19	47	19	18	3	21	13	6	7	2	7	3	24	15	17	0	5	1	0	13	12	18	1	7	17	13	8	3	84	20	10	7	10	5
ENSMUST00000020217.6.6	chr10	-	95547321	PolyASite 2.0		2	4	14	30	24	42	25	14	3	17	19	0	3	2	11	13	17	17	33	1	4	1	1	15	18	15	0	2	10	12	13	7	85	18	12	4	14	3
ENSMUST00000020217.6.7	chr10	-	95547429	PolyASite 2.0		3	0	25	32	15	57	35	38	2	27	20	0	6	6	10	6	29	14	36	0	11	4	0	11	16	17	1	10	10	21	14	5	113	25	20	9	6	4
ENSMUST00000020217.6.8	chr10	-	95547505	PolyA_DB v3		3	2	11	20	17	52	24	12	2	26	12	3	5	3	5	9	25	15	27	1	7	2	0	19	9	14	0	7	11	20	11	8	119	17	10	8	5	4
ENSMUST00000020217.6.9	chr10	-	95547608	PolyASite 2.0		1	0	10	21	7	29	11	10	4	9	3	1	1	4	1	2	14	7	15	0	3	0	1	7	6	14	0	2	11	5	8	2	55	10	6	8	3	4
ENSMUST00000020217.6.10	chr10	-	95547634	PolyA_DB v3		0	0	0	0	4	5	2	2	0	5	2	0	0	1	0	0	4	1	3	0	0	1	0	1	4	4	0	1	4	2	4	1	16	0	2	0	1	0
ENSMUST00000020217.6.11	chr10	-	95547708	PolyA_DB v3		0	1	1	3	4	12	7	6	1	2	5	0	0	0	1	1	6	4	5	0	2	0	0	2	6	2	0	2	1	0	2	1	20	6	2	4	4	1
ENSMUST00000020217.6.12	chr10	-	95547749	PolyASite 2.0		0	0	0	4	0	6	7	1	0	3	1	0	0	0	0	0	3	3	4	0	1	0	0	0	0	1	0	1	2	0	2	1	7	0	1	0	1	0
ENSMUST00000020217.6.13	chr10	-	95547796	PolyA_DB v3		2	1	0	6	5	7	6	3	1	3	1	0	1	2	3	1	5	3	3	0	1	0	0	3	1	0	0	3	1	4	1	0	8	4	0	1	1	0
ENSMUST00000020217.6.14	chr10	-	95547878	PolyA_DB v3		0	0	2	3	2	10	1	5	1	4	2	0	0	1	3	1	5	2	2	0	1	1	0	2	1	5	0	1	0	2	1	0	26	2	0	1	0	0
ENSMUST00000020217.6.15	chr10	-	95547963	PolyASite 2.0		0	0	1	0	0	0	0	2	0	1	0	0	0	0	0	0	0	0	1	0	0	0	0	0	0	0	0	0	0	0	0	0	0	1	1	0	0	0
ENSMUST00000020217.6.16	chr10	-	95548234	PolyASite 2.0		3	0	14	27	28	70	22	18	2	22	22	2	1	4	8	10	24	14	19	0	5	2	2	13	11	13	0	2	15	28	8	5	101	16	12	9	10	4
ENSMUST00000020217.6.17	chr10	-	95548845	PolyA_DB v3		0	0	1	2	4	3	4	0	0	1	0	0	1	1	2	2	3	1	5	1	1	0	0	0	0	2	0	1	1	1	1	1	6	1	1	0	1	0
ENSMUST00000020217.6.18	chr10	-	95548891	PolyA_DB v3		2	1	13	29	25	39	26	12	1	20	10	1	7	6	4	9	19	18	25	0	8	1	1	12	12	12	1	3	13	21	15	8	80	21	10	5	13	3
ENSMUST00000020217.6.19	chr10	-	95549054	PolyASite 2.0		72	35	290	759	551	1847	656	573	83	606	410	70	115	143	217	222	665	352	595	18	157	49	15	426	361	348	7	160	334	393	351	209	3248	393	335	203	301	94
ENSMUST00000020217.6.20	chr10	-	95549095	PolyASite 2.0		0	0	0	0	0	0	0	0	0	0	0	0	0	0	0	0	0	0	0	0	0	0	0	0	0	0	0	0	0	0	0	0	0	0	0	0	0	0
ENSMUST00000020217.6.21	chr10	-	95549107	PolyA_DB v3		0	0	0	0	0	0	0	0	0	0	0	0	0	0	0	0	0	0	0	0	0	0	0	0	0	0	0	0	0	0	0	0	0	0	0	0	0	0
ENSMUST00000020217.6.22	chr10	-	95549287	PolyA_DB v3		0	0	0	0	0	0	0	0	0	0	0	0	0	0	0	0	0	0	0	0	0	0	0	0	0	0	0	0	0	0	0	0	0	0	0	0	0	0
ENSMUST00000218771.1.0	chr10	-	95672991	Gencode M25		0	0	0	0	0	0	0	0	0	0	0	0	0	0	0	0	0	0	0	0	0	0	0	0	0	0	0	0	0	0	0	0	0	0	0	0	0	0
ENSMUST00000211096.1.0	chr10	-	95823974	PolyASite 2.0		0	0	0	0	0	0	0	0	0	0	0	0	1	0	0	0	2	0	0	0	0	0	0	1	0	0	0	0	0	0	0	0	0	1	0	0	1	0
ENSMUST00000056085.5.0	chr10	-	99757705	PolyA_DB v3		0	0	0	0	0	0	1	0	0	0	0	0	0	0	0	0	0	0	0	0	0	0	0	0	0	0	0	0	0	0	0	0	0	0	0	0	0	0
ENSMUST00000056085.5.1	chr10	-	99757720	PolyASite 2.0		0	0	0	0	0	0	0	0	0	0	0	0	0	0	0	0	0	0	0	0	0	0	0	0	0	0	0	0	0	0	0	0	0	0	0	0	0	0
ENSMUST00000056085.5.2	chr10	-	99757730	PolyA_DB v3		0	0	0	0	0	0	0	0	0	0	0	0	0	0	0	0	0	0	0	0	0	0	0	0	0	0	0	0	0	0	0	0	0	0	0	0	0	0
ENSMUST00000058154.14.0	chr10	-	100443902	Gencode M25		0	0	0	0	0	0	0	0	0	0	0	0	0	0	0	0	0	0	0	0	0	0	0	0	0	0	0	0	0	0	0	0	0	0	0	0	0	0
ENSMUST00000058154.14.1	chr10	-	100443912	PolyASite 2.0		45	25	303	786	564	370	885	352	52	742	260	66	88	68	136	131	801	463	658	14	205	38	29	419	321	504	3	122	537	228	238	216	52	445	275	162	247	56
ENSMUST00000058154.14.2	chr10	-	100443951	PolyA_DB v3		3	6	11	43	23	8	42	16	1	50	11	0	1	4	5	5	40	25	33	0	10	1	3	14	12	25	0	4	27	8	11	17	3	26	13	6	9	3
ENSMUST00000058154.14.3	chr10	-	100443962	PolyASite 2.0		0	0	4	2	0	0	1	1	0	2	0	0	0	0	0	0	0	2	3	0	0	0	0	1	1	2	0	1	1	0	0	0	0	2	0	0	0	0
ENSMUST00000058154.14.4	chr10	-	100443996	PolyA_DB v3		0	0	4	14	7	5	20	8	1	9	3	0	3	1	1	0	19	5	14	0	4	0	1	7	0	8	0	1	9	2	3	7	3	7	2	3	2	1
ENSMUST00000058154.14.5	chr10	-	100444022	PolyA_DB v3		1	1	4	6	3	3	11	7	1	7	2	0	2	0	1	2	8	8	14	0	1	0	0	3	4	0	0	0	8	2	4	4	1	3	2	0	3	1
ENSMUST00000058154.14.6	chr10	-	100444232	PolyASite 2.0		3	0	8	12	8	8	13	8	1	14	1	1	0	0	0	0	18	13	15	0	6	2	0	5	7	9	0	3	18	1	2	4	3	14	5	3	7	0
ENSMUST00000058154.14.7	chr10	-	100444841	PolyA_DB v3		3	0	7	28	11	7	17	8	2	15	8	2	1	2	3	3	14	9	13	0	7	0	0	8	4	13	0	4	8	6	8	4	3	11	6	4	2	1
ENSMUST00000058154.14.8	chr10	-	100444934	PolyASite 2.0		0	0	0	1	1	2	5	1	0	3	1	0	0	0	1	0	4	2	1	0	2	0	0	0	0	3	0	0	1	1	0	1	1	3	1	0	1	0
ENSMUST00000058154.14.9	chr10	-	100446677	PolyASite 2.0		21	9	117	311	234	164	303	142	25	264	105	12	30	25	52	45	277	141	259	6	91	16	9	171	101	165	1	61	187	96	67	126	18	154	105	70	76	22
ENSMUST00000058154.14.10	chr10	-	100446822	PolyASite 2.0		0	0	0	0	0	0	0	0	0	0	0	0	0	0	0	0	0	0	0	0	0	0	0	0	0	0	0	0	0	0	0	0	0	0	0	0	0	0
ENSMUST00000099318.9.0	chr10	-	100448178	Gencode M25		0	2	6	38	23	26	40	13	1	22	12	4	5	4	7	4	20	17	28	0	9	0	0	11	16	26	0	8	13	7	17	7	2	23	10	9	12	5
ENSMUST00000054471.9.0	chr10	-	100572228	PolyASite 2.0		0	2	1	5	4	3	2	1	1	3	4	1	1	0	1	2	2	2	2	0	0	0	0	0	0	1	0	2	2	1	3	2	0	2	2	1	0	0
ENSMUST00000054471.9.1	chr10	-	100572271	PolyA_DB v3		18	11	51	125	126	160	110	60	15	145	146	29	29	22	51	63	116	99	127	5	36	10	10	87	111	80	0	30	106	37	100	51	38	114	45	70	50	13
ENSMUST00000054471.9.2	chr10	-	100572335	PolyASite 2.0		1	0	3	2	7	1	5	2	1	4	1	1	0	2	3	4	6	3	4	1	1	0	0	4	4	6	0	3	7	2	3	1	4	4	0	2	2	1
ENSMUST00000054471.9.3	chr10	-	100572382	PolyASite 2.0		1	0	0	5	2	5	3	1	0	4	0	1	1	0	3	2	4	1	3	0	0	0	0	1	3	1	0	0	3	1	2	0	0	2	0	2	0	0
ENSMUST00000054471.9.4	chr10	-	100572438	PolyASite 2.0		2	0	4	6	5	5	1	3	0	5	5	0	2	1	2	1	8	5	4	0	2	0	0	4	4	0	0	1	6	5	4	1	1	9	4	1	0	0
ENSMUST00000054471.9.5	chr10	-	100572452	PolyA_DB v3		0	0	0	1	1	0	0	0	0	0	1	0	0	0	2	0	0	1	0	0	0	0	0	0	0	0	0	0	0	0	0	0	0	0	0	0	0	0
ENSMUST00000054471.9.6	chr10	-	100572667	PolyA_DB v3		0	0	11	9	12	15	14	5	2	7	14	1	3	2	4	7	16	12	18	1	6	0	1	7	12	8	0	2	11	3	10	5	0	16	6	4	6	3
ENSMUST00000054471.9.7	chr10	-	100573125	PolyASite 2.0		0	0	2	2	1	3	2	0	0	2	2	1	0	0	0	1	3	2	2	0	0	0	0	2	6	2	0	0	1	2	4	1	0	1	2	1	3	0
ENSMUST00000054471.9.8	chr10	-	100573195	PolyASite 2.0		1	1	4	5	7	4	2	1	0	7	13	1	0	0	2	3	2	3	6	0	2	1	1	4	5	3	0	0	2	2	3	1	2	4	2	5	2	0
ENSMUST00000054471.9.9	chr10	-	100573243	PolyA_DB v3		8	11	56	130	113	108	103	34	8	99	113	19	24	20	37	60	95	69	122	3	47	2	2	78	78	95	1	21	92	44	73	45	29	111	39	94	49	11
ENSMUST00000054471.9.10	chr10	-	100573361	PolyASite 2.0		0	0	0	2	1	1	6	0	0	1	1	1	0	1	2	1	2	0	0	0	2	0	0	2	2	0	0	0	0	1	1	2	0	3	0	0	0	0
ENSMUST00000054471.9.11	chr10	-	100573380	PolyA_DB v3		0	0	0	0	0	0	0	0	0	0	0	0	0	0	0	0	0	0	0	0	0	0	0	0	0	0	0	0	0	0	0	0	0	0	0	0	0	0
ENSMUST00000054471.9.12	chr10	-	100573548	PolyA_DB v3		0	0	0	0	0	0	0	0	0	0	0	0	0	0	0	0	0	0	0	0	0	0	0	0	0	0	0	0	0	0	0	0	0	0	0	0	0	0
ENSMUST00000020040.4.0	chr10	-	102481753	PolyASite 2.0		0	0	6	29	4	11	2	30	0	4	102	13	1	0	2	21	6	0	8	1	0	0	0	0	1	0	0	0	3	10	14	2	0	1	0	11	2	3
ENSMUST00000020040.4.1	chr10	-	102482141	PolyASite 2.0		0	0	3	41	4	8	0	65	0	5	81	10	3	3	2	18	8	0	13	0	1	3	0	6	6	0	0	1	1	9	9	1	0	5	2	8	2	2
ENSMUST00000020040.4.2	chr10	-	102482237	PolyASite 2.0		0	0	0	0	0	0	0	0	0	0	0	0	0	0	0	0	0	0	0	0	0	0	0	0	0	0	0	0	0	0	0	0	0	0	0	0	0	0
ENSMUST00000217946.1.0	chr10	-	102998706	PolyASite 2.0		0	0	0	1	0	0	0	0	0	0	0	0	0	0	0	0	0	0	0	0	0	0	0	0	0	0	0	0	0	0	0	0	0	0	0	0	0	0
ENSMUST00000167156.8.0	chr10	-	103007845	PolyA_DB v3		2	0	5	126	13	11	21	1	0	2	6	1	2	2	1	3	30	6	37	1	2	1	0	3	2	2	1	2	1	9	1	2	1	2	8	1	7	2
ENSMUST00000167156.8.1	chr10	-	103008139	PolyASite 2.0		4	5	45	912	73	59	145	29	8	31	48	5	13	9	25	23	177	19	252	1	21	4	4	32	18	8	1	11	19	92	29	7	9	15	30	11	74	12
ENSMUST00000167156.8.2	chr10	-	103008327	PolyA_DB v3		1	1	3	74	9	6	27	5	0	7	8	0	2	2	0	1	21	4	21	0	1	0	1	7	5	1	0	1	5	9	5	1	1	0	4	0	6	1
ENSMUST00000167156.8.3	chr10	-	103008415	PolyA_DB v3		0	0	1	22	0	0	5	0	0	0	0	0	0	0	1	0	7	0	4	0	0	0	0	0	0	0	0	1	1	3	1	0	0	0	3	0	1	1
ENSMUST00000167156.8.4	chr10	-	103008864	PolyA_DB v3		5	6	7	262	35	25	71	14	5	9	16	3	3	7	10	9	67	8	69	1	7	2	2	9	11	10	1	7	8	42	6	7	5	12	6	4	20	0
ENSMUST00000167156.8.5	chr10	-	103009057	PolyA_DB v3		0	0	0	2	1	1	3	0	0	0	0	0	0	0	0	0	0	0	0	0	0	0	0	0	0	0	0	0	0	0	0	0	0	0	0	0	0	0
ENSMUST00000167156.8.6	chr10	-	103009129	PolyA_DB v3		0	0	0	0	0	0	0	0	0	0	0	0	0	0	0	0	0	0	0	0	0	0	0	0	0	0	0	0	0	0	0	0	0	0	0	0	0	0
ENSMUST00000166240.7.0	chr10	-	103061566	PolyASite 2.0		0	0	0	30	2	1	4	2	10	2	3	0	0	1	1	1	7	0	5	0	1	0	1	0	1	1	0	1	2	4	4	1	0	1	1	3	0	0
ENSMUST00000166240.7.1	chr10	-	103063192	PolyASite 2.0		0	0	0	18	0	0	0	2	5	0	2	0	0	0	0	0	4	0	3	0	0	0	0	2	1	0	0	0	0	1	0	0	1	0	1	2	1	0
ENSMUST00000020043.11.0	chr10	-	103214337	PolyASite 2.0		0	0	0	0	0	0	0	0	1	1	4	0	0	0	1	1	0	0	0	0	0	0	0	1	0	1	0	1	1	0	1	0	0	1	0	1	1	0
ENSMUST00000020043.11.1	chr10	-	103214399	PolyA_DB v3		0	0	0	0	0	0	0	0	0	0	0	0	0	0	0	0	0	0	0	0	0	0	0	0	0	0	0	0	0	0	0	0	0	0	0	0	0	0
ENSMUST00000061506.8.0	chr10	-	105187663	PolyA_DB v3		15	57	72	489	531	163	200	159	13	147	272	29	35	67	223	218	635	154	372	16	93	13	19	207	252	260	4	138	303	176	269	36	11	199	170	123	97	16
ENSMUST00000061506.8.1	chr10	-	105187695	PolyASite 2.0		1	0	0	3	1	1	2	0	0	1	3	0	0	0	2	3	8	1	2	0	1	0	0	3	2	2	0	2	4	2	2	1	0	1	1	2	1	0
ENSMUST00000061506.8.2	chr10	-	105188968	PolyA_DB v3		11	41	74	384	355	115	138	82	10	87	219	15	12	41	150	139	479	97	271	8	85	16	8	148	186	233	1	130	224	152	178	22	12	133	111	115	58	9
ENSMUST00000061506.8.3	chr10	-	105189466	PolyASite 2.0		1	2	4	23	15	8	9	6	0	3	15	0	0	0	10	14	31	10	23	0	1	0	1	7	11	5	0	9	8	3	3	2	2	9	3	5	4	1
ENSMUST00000061506.8.4	chr10	-	105189509	PolyA_DB v3		0	0	0	0	0	1	0	0	0	1	0	0	0	0	0	0	0	0	0	0	0	0	0	2	0	0	0	0	0	0	0	0	0	0	1	0	0	0
ENSMUST00000061506.8.5	chr10	-	105189579	PolyA_DB v3		0	0	0	0	1	1	0	0	0	0	0	0	0	0	0	0	2	0	0	0	0	0	0	2	1	0	0	0	0	0	0	0	0	0	1	0	0	0
ENSMUST00000061506.8.6	chr10	-	105189819	PolyA_DB v3		0	0	1	6	6	0	0	1	0	0	4	0	0	1	3	2	4	3	2	0	2	2	0	1	1	0	0	0	4	1	1	0	0	2	1	1	0	0
ENSMUST00000046638.9.0	chr10	-	105763184	PolyASite 2.0		11	22	40	143	129	118	110	58	15	145	278	40	29	37	80	159	143	99	112	7	42	9	7	132	105	90	1	37	126	54	138	65	17	152	50	65	42	30
ENSMUST00000046638.9.1	chr10	-	105763193	PolyA_DB v3		0	0	0	0	0	0	0	0	0	0	0	0	0	0	0	0	0	0	0	0	0	0	0	0	0	0	0	0	0	0	0	0	0	0	0	0	0	0
ENSMUST00000046638.9.2	chr10	-	105763228	PolyASite 2.0		0	0	0	0	0	0	0	0	0	0	0	0	0	0	0	0	0	0	0	0	0	0	0	0	0	0	0	0	0	0	0	0	0	0	0	0	0	0
ENSMUST00000046638.9.3	chr10	-	105763247	PolyA_DB v3		0	0	0	0	0	0	0	0	0	0	0	0	0	0	0	0	0	0	0	0	0	0	0	0	0	0	0	0	0	0	0	0	0	0	0	0	0	0
ENSMUST00000165067.8.0	chr10	-	106933517	PolyASite 2.0		3	5	57	131	186	51	27	16	35	60	34	5	8	18	18	9	60	21	123	0	12	3	2	61	62	7	2	17	17	37	19	6	2	15	14	16	11	3
ENSMUST00000165067.8.1	chr10	-	106933723	PolyASite 2.0		3	0	56	91	107	24	18	5	23	51	23	7	7	5	11	7	56	21	101	4	9	0	0	51	41	5	0	7	12	36	11	3	0	18	12	15	4	6
ENSMUST00000165067.8.2	chr10	-	106934882	PolyASite 2.0		0	1	29	34	37	2	5	4	9	14	9	1	1	1	2	4	22	11	34	0	2	0	1	16	9	2	0	5	2	11	4	1	1	5	6	5	0	2
ENSMUST00000165067.8.3	chr10	-	106935753	PolyASite 2.0		2	0	21	70	59	16	15	5	6	34	8	1	5	1	3	2	30	9	45	0	4	0	2	25	20	5	1	5	6	7	12	3	1	5	14	10	2	0
ENSMUST00000165067.8.4	chr10	-	106935928	PolyASite 2.0		0	0	6	7	9	1	0	1	0	4	0	0	0	0	0	0	1	1	2	0	0	0	0	4	3	0	0	2	0	1	0	0	0	0	0	1	1	0
ENSMUST00000165067.8.5	chr10	-	106936059	PolyASite 2.0		0	0	0	0	0	0	0	0	0	0	0	0	0	0	0	0	0	0	0	0	0	0	0	0	0	0	0	0	0	0	0	0	0	0	0	0	0	0
ENSMUST00000044668.4.0	chr10	-	106965082	PolyASite 2.0		1	0	8	31	22	5	4	0	2	7	3	1	0	2	3	2	8	4	16	1	3	0	0	7	11	1	0	0	1	4	2	0	0	2	2	2	1	0
ENSMUST00000000445.1.0	chr10	-	107482911	PolyASite 2.0		0	0	0	0	0	0	0	0	0	0	0	0	0	0	0	0	0	0	0	0	0	0	0	0	0	0	0	0	0	0	0	0	0	0	0	0	0	0
ENSMUST00000000445.1.1	chr10	-	107482923	PolyA_DB v3		6	5	13	45	43	48	121	30	3	31	36	8	9	4	10	20	29	9	51	0	6	5	2	951	17	12	1	2	20	48	33	9	3	18	11	17	36	4
ENSMUST00000000445.1.2	chr10	-	107483150	PolyA_DB v3		1	0	3	5	10	5	30	0	2	2	5	0	0	0	4	1	2	1	7	0	3	1	1	152	3	1	0	1	1	4	6	0	0	3	2	1	2	0
ENSMUST00000000445.1.3	chr10	-	107483512	PolyASite 2.0		2	1	1	4	4	5	14	0	0	1	3	0	1	0	1	0	3	0	2	0	0	0	0	64	0	0	1	1	2	3	5	1	0	2	1	1	3	0
ENSMUST00000000445.1.4	chr10	-	107483568	PolyASite 2.0		0	0	0	0	0	0	1	0	0	0	0	0	0	0	0	0	0	0	0	0	0	0	0	2	0	0	0	0	0	0	0	0	0	0	0	0	0	0
ENSMUST00000000445.1.5	chr10	-	107483836	PolyASite 2.0		0	0	0	0	0	0	1	0	0	2	0	0	0	0	0	0	1	0	1	0	0	0	0	17	0	0	0	0	0	0	0	0	0	0	0	0	0	0
ENSMUST00000000445.1.6	chr10	-	107483852	PolyA_DB v3		0	0	0	0	0	0	0	0	0	0	0	0	0	0	0	0	0	0	0	0	0	0	0	0	0	0	0	0	0	0	0	0	0	0	0	0	0	0
ENSMUST00000000445.1.7	chr10	-	107483949	PolyASite 2.0		0	0	0	0	0	0	0	0	0	0	0	0	0	0	0	0	0	0	0	0	0	0	0	0	0	0	0	0	0	0	0	0	0	0	0	0	0	0
ENSMUST00000044210.4.0	chr10	-	107490117	PolyASite 2.0		0	0	0	0	0	0	0	0	0	0	0	0	0	0	0	0	0	0	0	0	0	0	0	0	0	0	0	0	0	0	0	0	0	0	0	0	0	0
ENSMUST00000044210.4.1	chr10	-	107490159	PolyA_DB v3		0	0	0	0	0	0	0	0	0	0	0	0	0	0	0	0	0	0	0	0	0	0	1	10	1	0	0	0	0	0	0	0	0	0	0	0	0	0
ENSMUST00000044210.4.2	chr10	-	107490318	PolyASite 2.0		0	0	0	1	0	0	0	0	0	0	0	0	0	0	0	0	0	0	0	0	0	0	0	1	0	0	0	0	0	0	0	0	0	0	0	0	0	0
ENSMUST00000044210.4.3	chr10	-	107490476	PolyASite 2.0		0	0	0	0	0	0	0	0	0	0	0	0	0	0	0	0	0	0	0	0	0	0	0	1	0	0	0	0	0	0	0	0	0	0	0	0	0	0
ENSMUST00000044210.4.4	chr10	-	107492171	PolyASite 2.0		0	0	0	0	0	1	0	0	0	0	0	0	0	0	0	0	0	0	1	0	0	0	0	17	0	0	0	1	0	0	0	0	0	0	0	0	0	0
ENSMUST00000044210.4.5	chr10	-	107492360	PolyASite 2.0		0	0	0	0	0	0	0	0	0	0	0	0	0	0	0	0	0	0	0	0	0	0	0	0	0	0	0	0	0	0	1	0	0	0	0	0	0	0
ENSMUST00000044210.4.6	chr10	-	107492417	PolyASite 2.0		0	0	0	0	0	0	0	0	0	0	0	0	0	0	0	0	0	0	0	0	0	0	0	0	0	0	0	0	0	0	0	0	0	0	0	0	0	0
ENSMUST00000044210.4.7	chr10	-	107492667	PolyASite 2.0		0	0	0	1	0	0	0	0	0	0	0	0	0	0	0	0	0	0	0	0	0	0	0	0	0	0	0	0	0	0	0	0	0	0	0	0	0	0
ENSMUST00000044210.4.8	chr10	-	107492776	PolyASite 2.0		0	0	0	0	0	0	0	0	0	0	0	0	0	0	0	0	0	0	0	0	0	0	0	0	1	0	0	0	0	0	0	0	0	0	0	0	0	0
ENSMUST00000044210.4.9	chr10	-	107492853	PolyASite 2.0		1	0	1	0	7	7	13	5	2	4	8	0	0	2	0	2	5	4	5	1	4	0	0	109	3	3	0	0	2	6	3	1	1	2	0	5	4	0
ENSMUST00000044210.4.10	chr10	-	107492891	PolyASite 2.0		0	0	0	0	0	0	0	0	0	0	0	0	0	0	0	0	1	0	0	0	0	0	0	0	0	0	0	0	0	0	0	0	0	0	0	0	0	0
ENSMUST00000044210.4.11	chr10	-	107493080	PolyA_DB v3		0	0	0	0	0	0	0	0	0	0	0	0	0	0	0	0	0	0	0	0	0	0	0	1	0	0	0	0	0	0	0	0	0	0	0	0	0	0
ENSMUST00000050702.8.0	chr10	-	107513938	PolyASite 2.0		0	0	0	1	1	0	0	0	0	0	1	0	0	0	0	1	1	0	0	0	0	0	0	1	0	0	0	0	1	0	0	0	0	0	0	0	0	0
ENSMUST00000050702.8.1	chr10	-	107515583	PolyASite 2.0		0	0	0	1	2	0	1	1	0	3	2	0	0	0	0	1	1	0	3	0	0	0	0	2	0	0	0	0	0	0	0	0	0	0	0	0	0	0
ENSMUST00000050702.8.2	chr10	-	107515890	PolyASite 2.0		0	0	0	0	0	0	0	0	0	0	0	0	0	0	1	0	0	0	0	0	0	0	0	0	0	0	0	0	0	0	0	0	0	0	0	0	0	0
ENSMUST00000050702.8.3	chr10	-	107516080	PolyASite 2.0		0	0	0	0	0	0	0	0	0	0	0	0	0	0	1	0	0	0	0	0	0	0	0	1	0	0	0	0	0	0	0	0	0	0	0	0	0	0
ENSMUST00000050702.8.4	chr10	-	107516220	PolyASite 2.0		0	0	0	0	0	0	0	0	0	0	0	0	0	0	0	0	0	0	0	0	0	0	0	0	0	0	0	0	0	0	0	0	0	0	0	0	0	0
ENSMUST00000050702.8.5	chr10	-	107516269	PolyASite 2.0		0	0	0	1	4	5	2	0	1	1	4	0	0	0	0	0	2	0	2	0	0	0	0	15	1	2	1	0	0	1	1	0	0	0	0	0	0	2
ENSMUST00000050702.8.6	chr10	-	107516471	PolyA_DB v3		0	0	0	2	2	0	1	0	0	0	2	0	1	0	0	0	0	0	0	0	0	0	0	5	0	0	0	0	0	0	2	0	0	0	1	0	0	0
ENSMUST00000050702.8.7	chr10	-	107516486	PolyASite 2.0		0	0	0	1	0	0	0	0	0	0	0	0	0	0	0	0	0	0	0	0	0	0	0	0	0	0	0	0	0	0	0	0	0	0	0	0	0	0
ENSMUST00000050702.8.8	chr10	-	107517049	PolyASite 2.0		0	0	0	0	0	0	0	0	0	1	0	0	0	0	1	0	1	0	0	0	0	0	0	2	1	0	0	1	0	0	0	0	0	1	0	0	0	0
ENSMUST00000050702.8.9	chr10	-	107517098	PolyASite 2.0		0	0	0	0	0	0	0	0	0	0	0	0	0	0	0	0	0	0	0	0	0	0	0	0	0	0	0	0	0	0	0	0	0	0	0	0	0	0
ENSMUST00000050702.8.10	chr10	-	107517138	PolyA_DB v3		0	0	0	0	0	0	0	0	0	0	0	0	0	0	0	0	0	0	0	0	0	0	0	0	0	0	0	0	0	0	0	0	0	0	0	0	0	0
ENSMUST00000165341.4.0	chr10	-	107760536	PolyASite 2.0		1	0	0	21	39	6	3	1	0	41	7	0	1	2	3	4	50	1	18	0	0	2	1	24	3	0	1	4	1	4	8	1	0	1	7	4	4	0
ENSMUST00000105276.7.0	chr10	-	108497652	PolyASite 2.0		5	70	20	68	92	147	17	46	14	82	1617	146	33	351	574	1266	73	90	59	7	16	8	3	59	180	64	3	38	148	66	973	52	4	153	60	292	37	27
ENSMUST00000105276.7.1	chr10	-	108497677	PolyA_DB v3		1	0	0	0	0	0	0	0	0	0	3	2	0	1	0	3	1	0	0	0	0	0	0	0	1	2	0	0	1	0	3	0	0	0	0	1	0	0
ENSMUST00000105276.7.2	chr10	-	108498319	PolyASite 2.0		5	108	27	82	59	142	18	52	11	87	1756	151	32	367	620	1313	78	103	49	12	10	11	9	70	257	90	4	44	183	91	1258	50	9	195	53	334	35	21
ENSMUST00000105276.7.3	chr10	-	108500022	PolyASite 2.0		2	1	1	0	1	3	1	0	2	5	53	4	0	18	15	41	5	8	4	0	0	0	1	0	4	3	0	0	5	5	36	2	0	13	3	7	0	0
ENSMUST00000105276.7.4	chr10	-	108500106	PolyA_DB v3		0	0	0	0	0	0	1	0	0	1	2	0	0	0	4	1	0	0	0	0	0	0	0	0	0	0	0	0	0	0	3	0	0	0	0	0	0	0
ENSMUST00000105276.7.5	chr10	-	108500161	PolyASite 2.0		0	0	1	0	0	0	0	0	0	0	0	0	0	0	1	0	0	0	0	0	0	0	0	0	0	0	0	0	0	0	1	0	0	0	0	0	0	0
ENSMUST00000105276.7.6	chr10	-	108500525	PolyA_DB v3		0	0	0	0	0	0	0	0	0	0	0	0	0	0	0	0	0	0	0	0	0	0	0	0	0	1	0	0	0	0	1	0	0	0	0	0	0	0
ENSMUST00000218023.1.0	chr10	-	108699050	PolyASite 2.0		0	5	3	7	4	9	1	2	0	5	44	5	4	7	23	39	4	5	3	0	1	0	1	1	14	4	0	1	9	2	34	2	0	7	3	20	1	1
ENSMUST00000032719.14.0	chr10	-	109681260	PolyASite 2.0		0	3	10	20	46	15	11	13	1	15	107	16	14	4	19	53	32	14	9	1	0	2	0	29	12	4	0	17	7	19	60	2	0	14	3	29	5	2
ENSMUST00000032719.14.1	chr10	-	109681576	PolyA_DB v3		4	5	29	56	128	55	15	56	11	34	415	32	19	27	67	216	90	32	37	4	5	4	3	185	32	9	1	42	15	52	249	10	7	23	19	101	16	9
ENSMUST00000032719.14.2	chr10	-	109681751	PolyASite 2.0		0	0	2	3	1	5	5	4	0	1	26	2	2	0	5	15	6	2	0	0	1	1	0	7	3	1	0	5	0	5	16	1	0	2	0	4	1	0
ENSMUST00000032719.14.3	chr10	-	109681771	PolyASite 2.0		0	0	0	0	1	0	0	0	0	0	0	0	0	0	0	1	0	0	0	0	0	0	0	1	0	0	0	0	0	0	3	0	0	0	0	0	0	1
ENSMUST00000032719.14.4	chr10	-	109682539	PolyASite 2.0		0	0	0	0	0	0	0	0	0	0	0	0	0	0	0	0	0	0	0	0	0	0	0	0	0	0	0	0	0	0	1	0	0	0	0	0	0	0
ENSMUST00000032719.14.5	chr10	-	109682672	PolyA_DB v3		9	31	87	185	380	134	55	272	28	93	1121	82	21	68	182	547	231	67	103	6	7	9	13	442	115	14	6	151	51	131	615	24	6	83	43	261	31	26
ENSMUST00000032719.14.6	chr10	-	109683145	Gencode M25		0	0	0	0	1	2	0	2	0	2	7	1	0	0	2	0	1	2	0	0	0	0	0	1	1	0	0	2	0	0	5	0	0	2	1	1	1	0
ENSMUST00000032719.14.7	chr10	-	109683518	PolyA_DB v3		0	0	1	1	3	0	0	0	0	3	11	3	0	1	2	1	2	2	1	0	0	0	0	3	0	0	0	2	0	0	3	1	0	2	0	3	0	0
ENSMUST00000041723.14.0	chr10	-	110941590	PolyASite 2.0		0	0	4	6	10	4	4	3	1	3	10	0	0	0	9	6	3	4	5	0	2	0	0	2	2	7	0	1	7	3	5	2	1	3	1	4	0	1
ENSMUST00000041723.14.1	chr10	-	110941712	PolyASite 2.0		1	0	1	7	3	0	2	1	0	1	1	0	0	2	1	2	2	1	1	0	1	0	0	4	1	5	0	0	1	1	1	3	0	2	2	4	0	0
ENSMUST00000041723.14.2	chr10	-	110941782	PolyASite 2.0		68	129	368	1039	1033	566	715	503	96	570	1528	247	130	312	611	907	944	581	817	32	254	47	47	563	845	564	11	199	643	348	1076	340	54	779	314	689	322	94
ENSMUST00000041723.14.3	chr10	-	110941832	PolyASite 2.0		0	0	3	6	8	3	8	4	1	7	12	2	1	6	5	4	10	10	12	1	2	0	2	11	16	8	1	2	4	1	15	2	1	14	3	12	3	0
ENSMUST00000041723.14.4	chr10	-	110941964	PolyA_DB v3		2	4	7	11	7	4	14	6	3	8	14	3	1	1	5	10	14	11	9	0	4	1	0	6	12	10	0	3	11	2	8	3	1	15	5	9	5	2
ENSMUST00000041723.14.5	chr10	-	110942581	Gencode M25		0	7	13	58	45	25	29	17	2	26	49	7	7	9	32	37	39	28	35	1	15	1	1	30	34	23	0	5	26	20	49	18	3	41	10	26	6	5
ENSMUST00000041723.14.6	chr10	-	110943032	PolyA_DB v3		2	1	14	40	29	22	39	15	3	25	45	7	2	3	16	30	26	12	38	1	10	3	2	16	31	22	1	6	14	14	35	9	2	24	11	22	5	3
ENSMUST00000041723.14.7	chr10	-	110943448	PolyA_DB v3		23	96	263	795	745	381	565	313	53	451	906	163	103	195	429	540	740	445	610	15	214	28	21	398	597	441	8	132	514	205	716	223	62	605	205	457	137	76
ENSMUST00000041723.14.8	chr10	-	110943711	PolyASite 2.0		1	11	29	86	61	37	73	49	7	37	80	12	5	20	35	53	45	52	68	3	15	3	2	48	57	40	0	16	50	24	61	24	3	45	20	50	14	6
ENSMUST00000041723.14.9	chr10	-	110944014	PolyASite 2.0		1	1	14	21	20	8	24	8	2	14	23	2	3	8	13	15	15	17	20	0	5	1	2	17	17	12	0	2	9	10	32	6	0	14	6	20	5	2
ENSMUST00000074805.11.0	chr10	-	111985457	PolyASite 2.0		1	0	4	8	15	8	1	4	2	4	8	1	0	2	2	4	28	5	7	0	1	1	0	4	4	1	3	2	2	9	1	1	2	6	1	2	6	93
ENSMUST00000220085.1.0	chr10	-	112141754	PolyASite 2.0		0	0	0	0	0	0	0	1	0	0	1	0	0	1	0	0	0	0	0	0	0	0	1	0	0	0	0	0	0	0	1	0	0	0	0	0	0	1
ENSMUST00000099276.3.0	chr10	-	112923783	PolyA_DB v3		9	8	46	189	150	89	147	47	20	123	172	24	22	39	67	86	151	133	128	4	40	8	7	79	119	118	1	32	130	38	103	80	17	156	61	40	191	9
ENSMUST00000099276.3.1	chr10	-	112924148	PolyA_DB v3		1	7	9	72	42	28	51	18	3	42	45	7	7	5	23	18	62	34	61	2	17	3	1	27	45	46	1	8	48	18	45	30	6	43	15	9	54	2
ENSMUST00000099276.3.2	chr10	-	112924706	PolyASite 2.0		2	2	3	17	14	15	14	6	0	12	11	3	3	5	9	12	28	8	22	0	6	0	0	13	26	15	1	1	20	8	13	13	1	23	3	10	18	1
ENSMUST00000099276.3.3	chr10	-	112924821	PolyA_DB v3		0	0	0	0	2	3	2	0	0	0	1	0	0	0	1	2	0	1	3	0	1	0	0	0	0	0	0	0	2	0	0	1	0	0	0	0	2	1
ENSMUST00000099276.3.4	chr10	-	112925123	PolyASite 2.0		0	0	0	0	0	0	0	0	0	0	0	0	1	0	0	0	1	0	1	0	0	0	0	0	0	0	0	0	0	0	0	0	0	0	1	0	1	0
ENSMUST00000099276.3.5	chr10	-	112925189	PolyA_DB v3		1	2	8	14	10	5	10	2	0	5	10	1	2	4	3	4	14	1	11	0	3	0	0	11	9	4	0	1	13	6	9	7	2	12	2	6	12	3
ENSMUST00000099276.3.6	chr10	-	112925419	PolyASite 2.0		0	0	0	0	0	0	1	0	0	0	0	0	0	0	0	0	1	0	0	0	0	0	0	2	0	0	0	0	1	0	1	0	0	0	0	0	0	0
ENSMUST00000099276.3.7	chr10	-	112925430	PolyA_DB v3		139	203	372	1306	1056	773	911	535	118	1093	1342	221	208	267	720	748	1320	666	996	31	298	71	38	896	900	793	11	299	841	838	1243	379	192	988	338	642	551	129
ENSMUST00000099276.3.8	chr10	-	112925461	PolyASite 2.0		1	5	2	16	9	1	11	2	1	11	7	1	0	1	5	5	13	4	8	0	1	0	0	13	9	8	0	5	7	12	13	10	1	4	2	7	7	1
ENSMUST00000099276.3.9	chr10	-	112925511	PolyASite 2.0		0	3	0	8	5	7	15	9	1	20	9	0	3	0	11	6	18	8	11	0	3	2	0	11	15	10	0	6	12	5	22	1	1	14	1	4	5	2
ENSMUST00000099276.3.10	chr10	-	112925596	PolyA_DB v3		2	4	3	16	8	5	8	4	0	12	8	3	1	3	8	7	11	12	4	0	3	0	0	5	5	6	1	3	5	8	8	6	1	7	7	1	6	0
ENSMUST00000099276.3.11	chr10	-	112926071	PolyA_DB v3		1	0	0	3	5	3	3	1	0	5	5	0	0	1	2	2	5	5	3	0	0	0	0	2	0	1	0	0	3	1	8	1	1	7	1	2	1	1
ENSMUST00000099276.3.12	chr10	-	112926182	PolyA_DB v3		0	1	2	1	2	0	0	1	0	0	1	1	3	1	0	1	2	2	2	0	0	0	0	0	2	0	0	0	1	4	6	2	0	0	0	1	0	0
ENSMUST00000099276.3.13	chr10	-	112926203	PolyASite 2.0		18	32	81	271	197	145	157	84	22	215	300	38	42	65	140	171	263	136	220	8	66	17	6	178	159	133	0	59	164	193	278	83	47	171	83	119	101	32
ENSMUST00000099276.3.14	chr10	-	112926244	PolyASite 2.0		0	0	0	0	0	0	0	0	0	0	0	0	0	0	0	0	0	0	0	0	0	0	0	0	0	0	0	0	0	0	0	0	0	0	0	0	0	0
ENSMUST00000099276.3.15	chr10	-	112926369	PolyASite 2.0		0	0	0	0	0	0	0	0	0	0	0	0	0	0	0	0	0	0	0	0	0	0	0	0	0	0	0	0	0	0	0	0	0	0	0	0	0	0
ENSMUST00000099276.3.16	chr10	-	112926507	PolyA_DB v3		0	0	2	13	3	6	9	1	2	12	10	4	2	4	7	5	6	4	4	1	4	0	0	6	6	3	0	0	6	10	11	5	0	7	1	3	3	1
ENSMUST00000099276.3.17	chr10	-	112926565	PolyA_DB v3		1	1	0	6	6	2	3	1	1	2	4	1	0	1	1	3	2	1	6	0	1	0	0	5	4	1	0	2	5	6	3	0	0	3	2	1	1	1
ENSMUST00000099276.3.18	chr10	-	112926607	PolyA_DB v3		1	0	1	3	0	1	7	0	0	3	2	0	1	0	0	2	0	1	0	1	0	0	0	1	0	6	0	1	0	0	1	0	0	0	2	1	1	0
ENSMUST00000099276.3.19	chr10	-	112926632	PolyA_DB v3		0	0	0	0	0	0	0	0	0	0	0	0	0	0	0	0	0	0	0	0	2	0	0	0	0	0	0	0	1	0	0	0	0	0	0	0	0	0
ENSMUST00000099276.3.20	chr10	-	112926653	PolyASite 2.0		0	0	0	0	0	0	0	0	0	0	0	0	0	0	0	0	0	0	0	0	0	0	0	0	0	0	0	0	0	0	0	0	0	0	0	0	0	0
ENSMUST00000099276.3.21	chr10	-	112926671	PolyA_DB v3		0	0	0	0	0	0	0	0	0	0	0	0	0	0	0	0	0	0	0	0	0	0	0	0	0	1	0	0	0	0	0	0	0	0	0	0	0	0
ENSMUST00000099276.3.22	chr10	-	112926696	PolyA_DB v3		0	0	0	1	0	0	0	0	1	0	0	0	0	0	0	0	0	1	0	0	0	0	0	0	1	0	0	0	0	0	1	0	0	0	0	0	0	0
ENSMUST00000099276.3.23	chr10	-	112926707	PolyA_DB v3		229	259	634	2103	1665	1262	1497	861	225	1678	1982	366	383	440	1098	1181	2013	1095	1556	44	507	109	65	1480	1386	1153	22	397	1316	1360	1874	611	340	1480	543	865	1000	241
ENSMUST00000099276.3.24	chr10	-	112926782	PolyA_DB v3		12	7	25	52	19	27	38	22	4	31	43	8	7	6	30	19	53	22	29	0	12	4	2	41	30	26	0	17	44	28	51	8	10	29	16	22	21	7
ENSMUST00000099276.3.25	chr10	-	112926808	PolyASite 2.0		0	2	3	6	3	2	7	0	0	6	6	2	0	0	4	2	8	6	8	0	1	0	0	8	7	3	0	0	8	2	3	3	4	9	4	2	4	1
ENSMUST00000099276.3.26	chr10	-	112926829	PolyA_DB v3		0	1	0	2	7	3	3	2	1	5	4	1	1	1	1	4	5	0	5	0	1	0	1	4	3	3	0	1	2	0	4	4	0	2	4	4	4	0
ENSMUST00000099276.3.27	chr10	-	112926949	PolyA_DB v3		0	2	6	21	13	21	28	8	3	25	20	2	1	4	23	9	16	10	21	1	9	3	0	16	15	11	0	3	10	10	18	11	4	20	9	10	13	3
ENSMUST00000099276.3.28	chr10	-	112926977	PolyA_DB v3		0	0	1	2	3	0	2	2	0	2	3	1	0	1	1	2	0	2	0	0	1	0	0	3	1	2	0	0	0	0	0	1	0	3	0	2	0	0
ENSMUST00000099276.3.29	chr10	-	112927022	PolyA_DB v3		1	0	0	1	1	3	2	0	0	7	2	0	1	0	1	2	5	2	3	0	2	1	0	2	3	1	0	1	5	4	1	2	2	2	0	0	1	1
ENSMUST00000099276.3.30	chr10	-	112927114	PolyASite 2.0		0	1	0	2	0	2	3	1	0	1	1	0	0	1	3	2	4	1	0	0	1	0	0	4	4	1	0	1	2	1	0	2	0	3	0	2	1	0
ENSMUST00000099276.3.31	chr10	-	112927310	PolyA_DB v3		0	0	1	10	4	1	2	4	0	2	1	1	1	2	5	1	7	0	3	0	1	1	0	7	3	3	0	2	4	3	7	2	0	4	0	3	0	0
ENSMUST00000099276.3.32	chr10	-	112927551	PolyA_DB v3		1	2	5	8	12	7	10	3	2	9	7	1	1	0	4	9	11	6	5	0	2	1	0	4	6	5	0	0	7	5	12	2	0	11	0	1	2	2
ENSMUST00000099276.3.33	chr10	-	112928066	PolyA_DB v3		2	4	6	10	6	3	6	5	1	10	7	4	6	0	4	2	16	6	5	0	1	2	0	5	11	9	0	3	7	5	14	4	3	7	5	3	4	0
ENSMUST00000099276.3.34	chr10	-	112928146	PolyASite 2.0		190	267	785	2373	1981	1483	1580	921	232	1887	2403	381	455	538	1261	1248	2158	1240	1838	45	590	122	76	1573	1605	1325	27	437	1427	1336	2011	719	410	1692	636	965	1145	281
ENSMUST00000099276.3.35	chr10	-	112928185	PolyA_DB v3		0	0	0	0	0	0	0	0	0	0	0	0	0	0	0	0	0	0	0	0	0	0	0	0	0	0	0	0	0	0	0	0	0	0	0	0	0	0
ENSMUST00000099276.3.36	chr10	-	112928263	PolyA_DB v3		0	0	0	0	0	0	0	0	0	0	0	0	0	0	0	0	0	0	0	0	0	0	0	0	0	0	0	0	0	0	0	0	0	0	0	0	0	0
ENSMUST00000099276.3.37	chr10	-	112928289	PolyASite 2.0		0	0	0	0	0	0	0	0	0	0	0	0	0	0	0	0	0	0	0	0	0	0	0	0	0	0	0	0	0	0	0	0	0	0	0	0	0	0
ENSMUST00000099276.3.38	chr10	-	112928352	PolyASite 2.0		0	0	0	0	0	0	0	0	0	0	0	0	0	0	0	0	0	0	0	0	0	0	0	0	0	0	0	0	0	0	0	0	0	0	0	0	0	0
ENSMUST00000061632.8.0	chr10	-	114396306	PolyA_DB v3		0	1	2	5	6	0	1	0	1	1	11	1	1	0	2	9	1	1	2	0	0	0	0	3	0	0	0	0	0	3	4	0	0	0	1	10	1	0
ENSMUST00000061632.8.1	chr10	-	114396632	PolyASite 2.0		0	0	0	2	4	2	0	0	0	1	7	0	0	0	1	4	0	1	1	0	0	0	0	0	0	0	0	1	0	2	1	1	0	0	0	3	0	0
ENSMUST00000061632.8.2	chr10	-	114398107	PolyASite 2.0		0	0	0	1	6	0	0	0	0	0	4	0	0	0	0	0	0	0	2	0	0	0	0	1	0	0	0	0	0	0	0	0	0	0	0	2	0	0
ENSMUST00000061632.8.3	chr10	-	114398729	PolyASite 2.0		0	0	0	0	0	0	0	0	0	0	0	0	0	0	0	0	0	0	0	0	0	0	0	0	0	0	0	0	0	0	0	0	0	0	0	0	0	0
ENSMUST00000061632.8.4	chr10	-	114398821	PolyASite 2.0		0	2	1	21	32	8	3	5	2	5	63	0	3	1	6	28	9	6	26	2	2	0	1	15	4	0	0	2	3	12	11	1	1	2	5	125	1	0
ENSMUST00000061632.8.5	chr10	-	114398951	PolyASite 2.0		0	1	0	9	22	1	2	2	0	0	37	0	0	1	4	16	1	4	8	0	0	0	0	3	0	0	0	0	0	3	12	0	0	2	1	50	0	1
ENSMUST00000061632.8.6	chr10	-	114399024	PolyASite 2.0		0	0	0	3	1	1	0	0	0	1	2	1	0	0	1	2	0	0	1	0	0	1	0	0	1	0	1	0	0	0	0	0	0	0	0	12	0	0
ENSMUST00000061632.8.7	chr10	-	114399068	PolyASite 2.0		0	0	0	0	1	1	0	0	0	0	0	0	0	0	0	0	0	0	0	0	0	0	0	0	0	0	0	0	0	0	0	0	0	0	0	1	1	0
ENSMUST00000061632.8.8	chr10	-	114399492	PolyA_DB v3		0	0	0	1	1	0	0	0	0	0	1	0	0	0	0	1	0	0	0	0	0	0	0	1	0	0	0	0	0	0	2	0	0	1	2	5	0	0
ENSMUST00000061632.8.9	chr10	-	114399752	PolyASite 2.0		1	1	1	8	21	7	3	2	0	1	44	0	0	2	8	30	3	3	21	0	1	0	0	9	2	1	0	0	0	2	13	1	0	3	3	70	3	0
ENSMUST00000061632.8.10	chr10	-	114399821	PolyASite 2.0		0	0	0	0	0	0	0	0	0	0	0	0	0	0	0	0	0	0	0	0	0	0	0	0	0	0	0	0	0	0	0	0	0	0	0	0	0	0
ENSMUST00000061632.8.11	chr10	-	114399837	PolyA_DB v3		0	0	0	3	1	0	1	0	1	0	5	0	0	0	0	2	1	0	4	0	0	0	0	0	0	0	0	0	0	2	1	0	0	0	0	3	0	0
ENSMUST00000061632.8.12	chr10	-	114400354	PolyASite 2.0		0	0	0	0	0	0	0	0	0	0	2	0	0	0	0	1	0	0	0	0	0	0	0	1	0	0	0	0	0	0	0	0	0	1	0	5	0	0
ENSMUST00000061632.8.13	chr10	-	114400450	PolyASite 2.0		0	0	0	3	11	3	0	2	0	0	15	2	0	0	0	14	0	1	5	0	0	0	0	5	1	0	0	0	0	1	7	1	0	0	0	26	2	0
ENSMUST00000061632.8.14	chr10	-	114400596	PolyA_DB v3		0	0	0	0	1	0	0	0	0	0	2	0	0	0	0	1	0	0	0	0	0	0	0	0	0	0	0	0	0	0	0	0	0	0	0	2	0	0
ENSMUST00000061632.8.15	chr10	-	114401181	PolyASite 2.0		0	0	0	0	0	1	0	0	0	0	1	0	0	0	0	0	1	1	0	0	0	0	0	0	0	0	0	0	0	0	0	0	0	0	0	2	0	0
ENSMUST00000006949.8.0	chr10	-	115078643	PolyASite 2.0		0	0	0	2	0	0	0	1	1	1	26	1	1	1	0	6	3	0	2	0	0	0	0	1	2	0	0	0	0	4	7	0	0	0	0	10	0	0
ENSMUST00000020339.9.0	chr10	-	115195554	PolyA_DB v3		2	0	4	3	4	8	7	4	1	2	6	5	3	0	1	4	6	1	2	0	0	0	0	1	5	3	0	1	3	2	6	3	3	3	2	8	1	2
ENSMUST00000020339.9.1	chr10	-	115195634	PolyA_DB v3		0	0	0	0	0	0	0	0	0	1	1	0	0	0	0	0	0	0	0	0	0	0	0	0	0	0	0	0	0	0	0	0	0	0	1	0	0	0
ENSMUST00000020339.9.2	chr10	-	115196961	PolyASite 2.0		0	0	1	1	1	2	1	0	0	1	1	0	0	0	2	0	0	0	2	0	0	0	0	0	0	0	0	0	0	1	0	0	1	1	3	0	0	0
ENSMUST00000020339.9.3	chr10	-	115197014	PolyASite 2.0		3	0	7	19	24	27	31	7	2	22	12	2	7	4	10	14	32	16	21	0	7	1	1	14	15	17	0	7	13	11	14	5	7	20	11	15	10	5
ENSMUST00000020339.9.4	chr10	-	115197181	PolyASite 2.0		0	0	0	0	2	0	0	1	0	1	0	0	0	0	0	0	0	2	0	0	0	0	0	0	0	0	0	0	1	0	1	0	0	1	0	1	1	0
ENSMUST00000020339.9.5	chr10	-	115197857	PolyASite 2.0		0	0	0	0	0	0	1	0	0	0	0	0	0	0	0	0	0	0	0	0	0	0	0	0	0	0	0	0	0	0	0	0	0	0	0	0	0	0
ENSMUST00000020339.9.6	chr10	-	115197870	PolyA_DB v3		0	0	0	0	0	0	0	0	0	0	0	0	0	0	0	0	0	0	0	0	0	0	0	0	0	1	0	0	0	0	0	0	0	0	0	0	0	0
ENSMUST00000020339.9.7	chr10	-	115197891	PolyASite 2.0		3	0	5	22	17	10	15	6	1	17	10	3	9	1	3	11	17	12	15	0	4	2	0	6	11	10	0	2	13	6	11	1	5	6	10	10	15	1
ENSMUST00000020339.9.8	chr10	-	115197926	PolyASite 2.0		0	0	0	0	1	1	0	0	0	0	0	0	0	0	0	0	0	0	0	0	0	0	0	0	0	0	0	0	0	0	0	0	0	0	0	0	0	0
ENSMUST00000020339.9.9	chr10	-	115198079	PolyASite 2.0		0	0	0	1	3	1	4	3	0	1	3	0	2	0	0	0	1	0	0	0	0	0	0	2	0	2	0	0	0	0	0	0	0	0	0	1	1	0
ENSMUST00000020339.9.10	chr10	-	115198459	PolyASite 2.0		26	25	140	408	380	260	315	153	41	336	313	41	86	52	129	124	431	192	300	14	84	35	16	266	198	209	7	72	236	173	207	100	108	260	112	114	137	47
ENSMUST00000020339.9.11	chr10	-	115198485	PolyASite 2.0		0	0	0	1	5	2	1	2	0	2	1	0	1	0	1	2	4	2	6	0	0	0	0	1	2	0	0	0	0	3	0	0	1	1	0	0	0	0
ENSMUST00000020339.9.12	chr10	-	115198500	PolyA_DB v3		0	0	0	0	1	1	0	0	0	0	0	0	0	0	0	1	0	0	0	0	0	0	0	1	0	1	0	0	0	0	0	0	2	1	0	0	0	0
ENSMUST00000020339.9.13	chr10	-	115198560	PolyA_DB v3		1	0	7	15	6	17	14	7	3	10	14	0	2	0	4	4	10	9	5	0	2	2	0	6	3	6	0	0	9	6	4	4	3	5	8	8	7	5
ENSMUST00000020339.9.14	chr10	-	115198805	PolyASite 2.0		7	3	13	46	57	52	61	37	6	60	33	8	16	8	19	16	78	43	42	2	17	4	3	53	34	37	0	12	38	31	18	21	10	38	20	29	23	14
ENSMUST00000020339.9.15	chr10	-	115198861	PolyA_DB v3		0	0	2	2	3	2	0	2	0	7	0	0	0	0	0	0	4	1	4	0	0	0	0	5	2	1	0	1	2	0	0	2	2	1	1	0	0	0
ENSMUST00000020339.9.16	chr10	-	115199000	PolyA_DB v3		0	0	0	0	0	0	0	0	0	0	0	0	0	0	0	0	0	0	0	0	0	0	0	0	0	0	0	0	0	0	0	0	0	0	0	0	0	0
ENSMUST00000020339.9.17	chr10	-	115199174	PolyA_DB v3		1	0	2	2	6	2	6	4	0	7	2	0	1	0	1	1	8	4	5	0	0	1	0	3	2	4	0	0	2	1	1	3	0	1	0	0	3	0
ENSMUST00000020339.9.18	chr10	-	115199255	PolyA_DB v3		10	7	19	66	56	41	58	35	7	66	26	8	18	3	7	20	65	38	53	1	21	4	0	35	31	41	0	9	32	31	31	16	35	30	13	16	31	10
ENSMUST00000020339.9.19	chr10	-	115199396	PolyASite 2.0		0	0	0	0	0	0	0	0	0	0	0	0	0	0	0	0	0	0	0	0	0	0	0	0	0	0	0	0	0	0	0	0	0	0	0	0	0	0
ENSMUST00000020339.9.20	chr10	-	115199482	PolyA_DB v3		0	0	0	0	0	0	0	0	0	0	0	0	0	0	0	0	0	0	0	0	0	0	0	0	0	0	0	0	0	0	0	0	0	0	0	0	0	0
ENSMUST00000020339.9.21	chr10	-	115199538	PolyA_DB v3		0	0	0	0	0	0	0	0	0	0	0	0	0	0	0	0	0	0	0	0	0	0	0	0	0	0	0	0	0	0	0	0	0	0	0	0	0	0
ENSMUST00000020343.8.0	chr10	-	115285378	PolyASite 2.0		0	0	0	0	0	0	0	1	1	1	0	0	0	0	0	0	1	0	1	0	0	0	0	0	0	1	0	0	0	0	0	0	0	1	0	0	0	0
ENSMUST00000020343.8.1	chr10	-	115285544	PolyA_DB v3		1	3	7	7	9	9	5	4	0	26	13	3	1	1	3	3	10	3	8	0	0	2	0	3	5	4	1	3	6	2	6	1	4	2	6	3	11	0
ENSMUST00000020343.8.2	chr10	-	115287069	PolyASite 2.0		0	0	0	0	0	0	0	0	0	0	0	0	0	0	0	0	0	0	0	0	0	0	0	0	0	0	0	0	0	0	0	0	0	0	0	0	0	0
ENSMUST00000020343.8.3	chr10	-	115287083	PolyA_DB v3		15	8	43	131	117	93	83	64	10	145	100	20	18	29	74	62	133	69	90	3	26	8	8	62	73	63	1	28	88	51	87	34	37	89	50	41	70	18
ENSMUST00000020343.8.4	chr10	-	115287140	PolyASite 2.0		1	0	1	3	4	5	6	3	2	10	5	0	2	0	3	4	5	6	2	0	0	0	0	5	2	2	0	0	10	3	6	3	1	3	2	3	2	2
ENSMUST00000020343.8.5	chr10	-	115287212	PolyA_DB v3		0	0	0	0	0	0	0	0	0	0	0	0	0	0	0	0	0	0	0	0	0	0	0	0	0	0	0	0	0	0	0	0	0	0	0	0	0	0
ENSMUST00000020343.8.6	chr10	-	115287285	PolyA_DB v3		0	0	0	0	0	0	0	0	0	0	0	0	0	0	0	0	0	0	0	0	0	0	0	0	0	0	0	0	0	0	0	0	0	0	0	0	0	0
ENSMUST00000020343.8.7	chr10	-	115287312	PolyASite 2.0		4	0	1	1	2	1	1	1	1	5	1	0	0	0	0	0	0	1	4	0	0	0	0	2	2	1	0	1	0	0	3	0	0	0	0	0	2	1
ENSMUST00000020343.8.8	chr10	-	115287521	PolyASite 2.0		7	7	30	42	60	38	30	34	10	60	60	9	10	13	40	24	60	36	32	3	10	8	0	38	34	28	1	11	35	35	40	15	14	54	16	28	19	11
ENSMUST00000020343.8.9	chr10	-	115287603	PolyASite 2.0		0	1	4	7	8	6	2	6	4	2	14	3	3	1	1	6	7	5	12	0	2	0	0	7	3	5	0	1	3	6	2	1	5	5	1	5	4	2
ENSMUST00000020343.8.10	chr10	-	115287671	PolyASite 2.0		1	0	1	4	0	7	3	1	0	2	6	0	3	0	2	3	4	3	6	0	2	0	0	1	3	8	0	0	3	2	7	1	2	5	0	3	2	0
ENSMUST00000020343.8.11	chr10	-	115287769	PolyASite 2.0		0	0	0	0	0	0	0	0	0	0	0	0	0	0	0	0	0	0	0	0	0	0	0	0	0	0	0	0	0	0	0	0	0	0	0	0	0	0
ENSMUST00000020343.8.12	chr10	-	115287785	PolyA_DB v3		4	1	5	6	7	5	4	8	0	8	9	3	2	0	8	4	13	5	6	0	0	0	0	8	3	4	0	3	3	5	6	1	3	7	0	2	4	1
ENSMUST00000020343.8.13	chr10	-	115288012	PolyASite 2.0		3	4	6	11	16	11	8	9	2	26	21	4	3	4	10	5	21	10	10	0	6	5	1	10	10	5	0	10	12	9	20	5	4	11	12	8	8	4
ENSMUST00000020343.8.14	chr10	-	115288057	PolyASite 2.0		0	0	0	0	2	0	2	0	0	0	2	0	0	0	0	0	1	1	2	0	0	0	0	1	2	3	0	0	0	1	0	0	0	2	1	0	0	0
ENSMUST00000020343.8.15	chr10	-	115288110	PolyA_DB v3		0	0	0	0	2	1	0	0	0	1	0	0	0	0	0	2	3	0	1	0	0	0	0	0	1	0	0	0	0	0	1	0	0	1	0	0	0	0
ENSMUST00000020343.8.16	chr10	-	115288275	PolyASite 2.0		0	1	2	7	10	7	6	2	1	3	15	2	0	1	5	1	5	2	7	0	3	1	0	3	6	2	0	4	8	3	7	0	6	3	2	1	2	2
ENSMUST00000020343.8.17	chr10	-	115288732	PolyASite 2.0		5	9	12	61	52	37	37	31	7	47	64	16	13	9	29	28	47	23	42	2	8	4	2	25	30	24	0	8	17	19	53	19	11	36	16	13	22	9
ENSMUST00000020343.8.18	chr10	-	115289120	PolyA_DB v3		0	0	1	3	2	0	1	0	0	4	2	1	0	0	1	2	0	1	0	0	1	0	0	1	2	0	0	0	3	1	2	0	1	0	1	0	3	0
ENSMUST00000020343.8.19	chr10	-	115289306	PolyASite 2.0		5	13	12	30	46	26	26	31	6	52	80	15	7	13	36	41	40	34	33	0	10	2	1	29	40	27	0	7	22	35	65	13	11	28	19	46	13	9
ENSMUST00000020343.8.20	chr10	-	115289330	PolyA_DB v3		0	1	0	0	1	0	0	1	0	0	2	1	0	0	0	2	1	1	0	0	0	0	0	1	1	0	0	0	0	0	2	0	0	1	1	0	0	0
ENSMUST00000020343.8.21	chr10	-	115289351	PolyASite 2.0		1	0	0	5	1	1	0	1	0	0	3	2	1	1	0	0	4	0	1	0	1	0	0	0	0	3	0	0	2	2	2	1	1	2	0	1	0	2
ENSMUST00000020343.8.22	chr10	-	115289365	PolyA_DB v3		0	0	0	0	0	0	0	0	0	1	0	0	0	0	0	0	0	0	1	0	0	0	0	0	0	0	0	0	0	0	1	0	0	0	0	1	0	0
ENSMUST00000020343.8.23	chr10	-	115289390	PolyA_DB v3		0	0	0	1	1	0	0	1	0	0	0	0	0	0	0	0	1	0	1	0	0	0	0	0	0	0	0	0	0	1	1	0	0	0	0	0	0	0
ENSMUST00000020343.8.24	chr10	-	115289501	PolyASite 2.0		0	0	0	0	0	0	0	0	0	0	0	0	0	0	0	0	0	0	0	0	0	0	0	0	0	0	0	0	0	0	0	0	0	0	0	0	0	0
ENSMUST00000020343.8.25	chr10	-	115289604	PolyASite 2.0		0	0	1	1	0	0	0	0	0	0	1	0	1	0	2	1	3	0	2	0	0	1	0	0	0	1	0	0	0	0	0	0	0	0	0	2	0	0
ENSMUST00000020343.8.26	chr10	-	115289806	PolyA_DB v3		1	0	0	0	0	0	0	0	0	0	0	0	0	0	0	0	0	0	0	0	0	1	0	0	0	0	0	0	0	0	0	0	0	0	0	0	0	0
ENSMUST00000020343.8.27	chr10	-	115289838	PolyASite 2.0		0	0	0	0	0	0	0	0	0	0	0	1	0	0	0	0	0	0	0	0	0	0	0	0	0	0	0	0	0	1	0	1	0	1	0	0	0	0
ENSMUST00000020343.8.28	chr10	-	115289862	PolyA_DB v3		8	6	7	29	21	14	24	13	4	34	42	6	12	6	20	23	22	13	16	0	5	0	2	25	25	9	1	3	9	17	23	2	7	19	12	23	6	1
ENSMUST00000020343.8.29	chr10	-	115289912	PolyASite 2.0		2	2	0	7	2	3	1	3	0	2	5	0	1	0	2	2	5	2	2	2	0	0	0	0	2	0	0	0	1	4	2	0	2	3	1	3	1	0
ENSMUST00000020343.8.30	chr10	-	115289951	PolyA_DB v3		5	3	3	17	12	12	8	16	1	13	19	4	5	6	9	19	10	6	6	1	0	5	2	7	11	15	0	3	7	12	28	1	2	15	3	13	9	2
ENSMUST00000020343.8.31	chr10	-	115290035	PolyA_DB v3		3	0	5	9	6	12	9	8	0	9	16	0	4	1	6	14	13	12	11	0	7	2	2	8	9	7	0	2	5	5	19	2	2	8	3	4	4	2
ENSMUST00000020343.8.32	chr10	-	115290116	PolyA_DB v3		0	1	0	1	2	3	3	4	1	3	5	1	0	0	2	1	3	1	2	0	0	0	1	2	2	2	0	0	0	8	4	0	2	2	1	5	2	0
ENSMUST00000020343.8.33	chr10	-	115290151	PolyASite 2.0		0	0	0	2	1	1	2	0	0	1	1	0	0	0	1	1	2	0	0	0	0	0	0	1	0	1	1	0	0	0	0	0	0	0	0	0	0	0
ENSMUST00000020343.8.34	chr10	-	115290169	PolyA_DB v3		23	23	73	143	160	121	92	112	26	177	157	32	32	35	68	63	167	88	140	6	35	38	8	99	90	98	2	33	112	99	109	48	59	130	43	81	47	35
ENSMUST00000020343.8.35	chr10	-	115290191	PolyASite 2.0		0	0	0	0	0	0	1	2	0	1	1	0	0	0	0	1	0	0	0	0	0	0	0	0	0	0	0	0	0	0	0	0	0	0	0	0	0	0
ENSMUST00000020343.8.36	chr10	-	115290207	PolyA_DB v3		0	1	1	4	2	0	4	2	0	1	1	1	0	0	0	1	4	0	0	0	0	1	0	2	1	0	0	0	1	0	1	0	0	3	0	1	1	0
ENSMUST00000020343.8.37	chr10	-	115290240	PolyA_DB v3		0	0	2	3	2	0	0	1	0	2	0	0	0	0	0	0	1	1	0	0	0	1	0	1	1	3	0	0	1	0	3	1	0	0	1	0	1	0
ENSMUST00000020343.8.38	chr10	-	115290335	PolyASite 2.0		0	0	5	6	5	8	5	5	1	11	4	3	2	1	3	2	8	8	4	0	3	0	0	3	4	4	0	0	5	9	1	2	3	6	3	2	2	1
ENSMUST00000020343.8.39	chr10	-	115290360	PolyASite 2.0		0	0	2	0	0	2	0	0	0	3	0	0	0	0	0	0	1	1	0	0	0	0	0	0	0	1	0	0	0	1	1	0	0	0	0	0	1	0
ENSMUST00000020343.8.40	chr10	-	115290419	PolyA_DB v3		0	0	0	0	0	1	1	0	0	1	2	0	0	0	0	0	0	0	1	0	0	0	0	2	1	1	0	1	2	2	1	0	1	0	1	0	1	0
ENSMUST00000020343.8.41	chr10	-	115290462	PolyA_DB v3		2	0	0	0	0	0	0	0	0	1	1	0	0	0	1	0	3	0	0	0	0	1	0	1	0	0	0	0	1	0	0	0	0	1	3	0	0	1
ENSMUST00000020343.8.42	chr10	-	115290492	PolyASite 2.0		0	0	0	0	0	0	0	0	0	0	0	0	0	0	0	0	0	0	0	0	0	0	0	0	0	0	0	0	0	0	0	0	0	0	0	0	0	0
ENSMUST00000020343.8.43	chr10	-	115290539	PolyASite 2.0		0	0	0	0	0	0	0	0	0	0	0	0	0	0	0	0	0	0	0	0	0	0	0	0	0	0	0	0	0	0	0	0	0	0	0	0	0	0
ENSMUST00000020343.8.44	chr10	-	115290612	PolyA_DB v3		0	0	0	0	0	0	0	0	0	0	0	0	0	0	0	0	0	0	0	0	0	0	0	0	0	0	0	0	0	0	0	0	0	0	0	0	0	0
ENSMUST00000020343.8.45	chr10	-	115290732	PolyASite 2.0		0	0	0	0	0	0	0	0	0	0	0	0	0	0	0	0	0	0	0	0	0	0	0	0	0	0	0	0	0	0	0	0	0	0	0	0	0	0
ENSMUST00000218831.1.0	chr10	-	115312240	PolyASite 2.0		0	3	3	3	1	3	2	5	2	6	3	0	1	3	1	3	3	7	2	0	1	0	0	3	0	2	0	0	3	2	3	0	1	3	2	2	2	1
ENSMUST00000218831.1.1	chr10	-	115314279	PolyASite 2.0		23	32	112	311	302	258	206	176	47	315	330	52	63	57	169	168	272	137	240	8	94	22	14	136	218	171	3	65	202	60	229	96	68	201	86	134	143	78
ENSMUST00000218831.1.2	chr10	-	115314686	PolyASite 2.0		6	9	44	85	75	87	76	44	11	99	87	18	12	29	52	71	91	61	70	6	20	6	3	58	76	65	2	18	66	23	79	40	30	63	41	49	44	27
ENSMUST00000218831.1.3	chr10	-	115314747	PolyASite 2.0		2	0	1	2	2	0	1	3	1	0	0	1	0	0	2	1	1	1	0	0	0	0	0	1	1	1	0	0	1	2	3	1	0	0	0	1	0	1
ENSMUST00000218831.1.4	chr10	-	115314869	PolyASite 2.0		0	0	0	0	0	1	0	0	0	0	0	0	0	0	0	0	0	0	0	0	0	0	0	1	0	0	0	0	0	0	0	0	0	0	0	0	0	0
ENSMUST00000218731.1.0	chr10	-	115339674	PolyASite 2.0		0	2	1	8	4	4	1	2	0	6	8	0	1	6	4	2	2	4	2	0	2	0	0	3	7	4	0	3	1	0	8	1	1	6	1	7	0	2
ENSMUST00000218731.1.1	chr10	-	115342474	Gencode M25		1	0	4	14	18	16	13	7	1	8	10	4	1	4	7	12	14	4	8	0	4	5	0	6	12	5	0	2	9	4	13	6	4	11	9	6	8	2
ENSMUST00000219890.1.0	chr10	-	115340187	PolyASite 2.0		0	0	0	0	0	0	0	0	0	0	0	0	0	0	0	0	0	0	0	0	0	0	0	0	0	0	0	0	0	0	0	0	0	0	0	0	0	0
ENSMUST00000219890.1.1	chr10	-	115340193	PolyA_DB v3		2	4	10	41	27	19	24	7	6	41	47	9	5	11	28	20	30	21	35	0	11	2	0	17	31	20	0	8	22	13	44	9	2	29	19	16	12	4
ENSMUST00000219890.1.2	chr10	-	115340742	PolyASite 2.0		37	83	191	491	493	302	439	231	57	462	574	105	74	135	327	302	518	405	400	13	114	48	17	270	513	425	3	147	484	230	567	194	58	523	217	299	173	66
ENSMUST00000219890.1.3	chr10	-	115340891	PolyA_DB v3		3	2	8	22	9	6	18	9	3	23	19	1	1	2	10	14	19	14	13	0	9	1	0	9	24	23	0	9	20	11	21	3	3	23	6	8	8	1
ENSMUST00000219890.1.4	chr10	-	115341121	PolyA_DB v3		1	2	2	8	7	2	9	3	0	7	9	1	1	1	7	1	9	9	8	1	2	0	0	5	7	14	0	1	9	0	4	2	0	7	3	3	1	1
ENSMUST00000219890.1.5	chr10	-	115341689	PolyASite 2.0		0	0	3	4	1	2	4	0	1	2	2	0	1	2	0	1	5	4	0	0	2	0	0	1	4	3	0	0	4	0	2	0	0	5	1	0	1	1
ENSMUST00000219890.1.6	chr10	-	115341749	PolyASite 2.0		3	9	11	37	41	34	42	21	4	48	54	9	5	13	29	39	47	28	31	1	14	5	1	22	44	40	0	10	41	18	65	13	4	53	19	32	15	21
ENSMUST00000219890.1.7	chr10	-	115341872	PolyA_DB v3		0	0	0	0	0	0	0	0	0	0	1	0	0	0	0	0	1	0	0	0	0	0	0	0	0	0	0	0	1	0	0	0	0	0	0	0	0	0
ENSMUST00000219890.1.8	chr10	-	115341900	PolyA_DB v3		15	70	135	372	282	201	260	134	47	395	372	69	53	112	254	176	338	280	309	11	92	34	13	161	337	314	3	104	353	132	361	131	65	380	147	205	106	67
ENSMUST00000219890.1.9	chr10	-	115342003	PolyASite 2.0		4	2	14	29	21	19	20	16	6	31	14	2	3	7	20	15	29	28	20	0	16	2	1	29	24	34	1	7	40	15	33	12	4	34	11	9	11	4
ENSMUST00000219890.1.10	chr10	-	115342018	PolyASite 2.0		1	1	1	2	2	1	4	2	0	1	1	0	0	0	4	3	2	1	3	0	2	0	0	3	2	4	0	0	2	0	2	1	3	6	2	3	0	1
ENSMUST00000219890.1.11	chr10	-	115342074	PolyASite 2.0		0	4	4	7	5	4	2	3	0	4	1	2	1	0	2	0	4	4	8	0	2	0	1	2	4	7	0	0	7	3	10	2	2	5	0	2	3	0
ENSMUST00000219890.1.12	chr10	-	115342096	PolyASite 2.0		0	0	0	0	0	0	0	0	0	0	0	0	0	0	0	0	0	0	0	0	0	0	0	0	0	0	0	0	0	0	0	0	0	0	0	0	0	0
ENSMUST00000219890.1.13	chr10	-	115342130	PolyASite 2.0		1	6	13	49	44	31	32	24	8	23	33	12	7	7	24	35	26	27	30	2	14	5	5	22	32	36	0	13	24	12	44	16	11	36	35	27	21	9
ENSMUST00000219890.1.14	chr10	-	115342198	PolyASite 2.0		1	0	6	28	26	20	22	11	2	18	13	7	1	6	14	18	23	6	13	0	2	5	0	9	21	7	0	2	13	10	20	10	5	20	14	10	7	3
ENSMUST00000219890.1.15	chr10	-	115342406	PolyASite 2.0		0	0	0	0	1	0	0	0	0	1	1	0	0	0	1	0	2	1	0	0	3	0	0	0	2	0	0	0	3	0	2	1	0	0	0	0	3	0
ENSMUST00000219890.1.16	chr10	-	115342454	PolyASite 2.0		0	0	0	0	0	0	0	0	0	0	0	0	0	0	0	0	0	0	0	0	0	0	0	0	0	0	0	0	0	0	0	0	0	0	0	0	0	0
ENSMUST00000219890.1.17	chr10	-	115342474	Gencode M25		0	0	0	0	0	0	0	0	0	0	0	0	0	0	0	0	0	0	0	0	0	0	0	0	0	0	0	0	0	0	0	0	0	0	0	0	0	0
ENSMUST00000218842.1.0	chr10	-	115368400	PolyASite 2.0		13	22	62	240	188	133	185	76	25	174	206	41	33	46	93	117	178	139	202	6	48	7	5	112	163	132	1	37	142	72	167	79	24	192	69	112	81	19
ENSMUST00000218842.1.1	chr10	-	115368641	PolyASite 2.0		10	10	44	158	98	81	105	44	6	93	105	18	30	29	56	46	107	82	111	5	42	8	6	63	96	76	2	24	63	31	98	42	24	99	49	54	49	14
ENSMUST00000218842.1.2	chr10	-	115369472	Gencode M25		29	35	146	427	315	191	305	135	22	216	273	47	62	99	135	135	332	211	353	9	120	18	11	184	280	249	4	58	241	113	287	100	50	270	129	175	130	39
ENSMUST00000218842.1.3	chr10	-	115369962	PolyA_DB v3		4	3	6	19	19	8	22	4	0	11	20	4	1	4	10	4	14	12	19	1	7	0	0	5	12	15	0	2	9	5	14	3	2	17	8	16	10	1
ENSMUST00000218842.1.4	chr10	-	115370141	PolyA_DB v3		0	0	0	3	1	0	0	0	0	0	0	0	0	0	1	1	3	0	1	0	0	0	0	1	2	1	0	0	0	0	3	0	0	2	0	0	0	1
ENSMUST00000218842.1.5	chr10	-	115370935	PolyA_DB v3		1	5	15	63	41	24	41	4	2	29	42	9	7	14	24	21	36	26	54	1	20	1	2	30	47	28	1	5	25	18	45	14	7	34	11	28	15	2
ENSMUST00000218842.1.6	chr10	-	115371324	PolyA_DB v3		0	1	4	10	6	8	9	6	1	4	7	4	1	1	5	5	14	4	8	0	2	0	0	4	8	6	0	2	8	2	8	3	4	7	3	2	0	2
ENSMUST00000218842.1.7	chr10	-	115371701	PolyASite 2.0		0	0	0	0	2	1	3	0	0	1	0	0	1	0	0	0	1	0	2	0	0	0	0	3	1	0	0	0	0	2	1	0	0	2	0	2	0	0
ENSMUST00000218842.1.8	chr10	-	115371739	PolyASite 2.0		4	6	35	137	86	64	75	39	7	78	87	13	22	25	45	45	99	55	98	0	21	5	6	59	71	51	3	28	73	42	69	34	13	82	35	61	25	15
ENSMUST00000218842.1.9	chr10	-	115372001	PolyA_DB v3		7	7	19	51	35	37	53	23	3	40	43	6	5	9	16	20	45	34	50	2	20	2	3	42	66	48	2	9	46	35	34	20	13	48	14	20	19	17
ENSMUST00000218842.1.10	chr10	-	115372083	PolyASite 2.0		1	3	0	7	6	3	6	6	0	4	7	3	1	0	2	2	7	1	10	0	1	0	0	2	6	5	0	0	5	2	6	1	2	6	2	4	4	0
ENSMUST00000218842.1.11	chr10	-	115372118	PolyASite 2.0		0	1	0	0	0	1	4	3	1	2	0	0	0	2	0	2	2	1	2	0	1	0	0	0	5	3	0	2	2	1	1	0	1	3	2	1	0	0
ENSMUST00000218842.1.12	chr10	-	115372161	PolyASite 2.0		0	0	1	1	1	2	4	0	0	0	1	0	1	0	0	0	1	1	2	0	0	0	0	0	0	4	0	0	0	2	1	0	0	1	0	0	0	0
ENSMUST00000020346.5.0	chr10	-	115368400	PolyASite 2.0		13	22	62	240	188	133	185	76	25	174	206	41	33	46	93	117	178	139	202	6	48	7	5	112	163	132	1	37	142	72	167	79	24	192	69	112	81	19
ENSMUST00000020346.5.1	chr10	-	115368641	PolyASite 2.0		10	10	44	158	98	81	105	44	6	93	105	18	30	29	56	46	107	82	111	5	42	8	6	63	96	76	2	24	63	31	98	42	24	99	49	54	49	14
ENSMUST00000020346.5.2	chr10	-	115369472	Gencode M25		29	35	146	427	315	191	305	135	22	216	273	47	62	99	135	135	332	211	353	9	120	18	11	184	280	249	4	58	241	113	287	100	50	270	129	175	130	39
ENSMUST00000020346.5.3	chr10	-	115369962	PolyA_DB v3		4	3	6	19	19	8	22	4	0	11	20	4	1	4	10	4	14	12	19	1	7	0	0	5	12	15	0	2	9	5	14	3	2	17	8	16	10	1
ENSMUST00000020346.5.4	chr10	-	115370141	PolyA_DB v3		0	0	0	3	1	0	0	0	0	0	0	0	0	0	1	1	3	0	1	0	0	0	0	1	2	1	0	0	0	0	3	0	0	2	0	0	0	1
ENSMUST00000020346.5.5	chr10	-	115370935	PolyA_DB v3		1	5	15	63	41	24	41	4	2	29	42	9	7	14	24	21	36	26	54	1	20	1	2	30	47	28	1	5	25	18	45	14	7	34	11	28	15	2
ENSMUST00000020346.5.6	chr10	-	115371324	PolyA_DB v3		0	1	4	10	6	8	9	6	1	4	7	4	1	1	5	5	14	4	8	0	2	0	0	4	8	6	0	2	8	2	8	3	4	7	3	2	0	2
ENSMUST00000020346.5.7	chr10	-	115371701	PolyASite 2.0		0	0	0	0	2	1	3	0	0	1	0	0	1	0	0	0	1	0	2	0	0	0	0	3	1	0	0	0	0	2	1	0	0	2	0	2	0	0
ENSMUST00000020346.5.8	chr10	-	115371739	PolyASite 2.0		4	6	35	137	86	64	75	39	7	78	87	13	22	25	45	45	99	55	98	0	21	5	6	59	71	51	3	28	73	42	69	34	13	82	35	61	25	15
ENSMUST00000020346.5.9	chr10	-	115372001	PolyA_DB v3		7	7	19	51	35	37	53	23	3	40	43	6	5	9	16	20	45	34	50	2	20	2	3	42	66	48	2	9	46	35	34	20	13	48	14	20	19	17
ENSMUST00000020346.5.10	chr10	-	115372083	PolyASite 2.0		1	3	0	7	6	3	6	6	0	4	7	3	1	0	2	2	7	1	10	0	1	0	0	2	6	5	0	0	5	2	6	1	2	6	2	4	4	0
ENSMUST00000020346.5.11	chr10	-	115372118	PolyASite 2.0		0	1	0	0	0	1	4	3	1	2	0	0	0	2	0	2	2	1	2	0	1	0	0	0	5	3	0	2	2	1	1	0	1	3	2	1	0	0
ENSMUST00000020346.5.12	chr10	-	115372161	PolyASite 2.0		0	0	1	1	1	2	4	0	0	0	1	0	1	0	0	0	1	1	2	0	0	0	0	0	0	4	0	0	0	2	1	0	0	1	0	0	0	0
ENSMUST00000218989.1.0	chr10	-	115381082	PolyASite 2.0		4	9	17	70	42	21	37	25	4	29	45	9	13	16	21	23	54	29	51	0	18	0	2	36	44	19	1	10	27	15	31	20	11	32	15	32	18	4
ENSMUST00000218989.1.1	chr10	-	115381418	PolyASite 2.0		16	55	200	638	465	302	475	188	34	341	440	97	77	153	249	275	441	326	466	12	165	19	19	303	408	327	2	79	303	105	424	149	68	348	144	246	196	58
ENSMUST00000218989.1.2	chr10	-	115381816	PolyASite 2.0		3	8	22	71	52	23	48	14	5	16	50	3	10	12	25	25	45	32	38	2	28	1	0	23	39	30	1	7	33	12	33	11	9	39	17	20	21	7
ENSMUST00000218989.1.3	chr10	-	115382994	PolyASite 2.0		1	1	4	5	3	6	9	4	1	7	4	2	0	3	2	2	7	2	9	1	4	0	0	5	8	2	0	1	6	0	4	3	2	3	2	3	3	1
ENSMUST00000218989.1.4	chr10	-	115383072	PolyASite 2.0		0	0	0	0	0	1	0	0	0	0	0	0	1	0	0	0	1	0	1	0	0	0	0	0	1	1	0	0	0	0	0	0	0	0	0	0	0	0
ENSMUST00000218989.1.5	chr10	-	115383394	PolyASite 2.0		7	12	58	182	114	91	133	48	10	87	108	15	21	33	73	55	111	68	111	0	42	5	4	75	111	89	0	18	79	31	105	56	29	100	53	55	45	17
ENSMUST00000218989.1.6	chr10	-	115383742	PolyASite 2.0		2	2	9	19	15	10	16	4	1	4	7	1	2	3	3	6	13	9	14	0	8	2	0	6	11	14	0	2	11	2	15	2	1	16	7	5	3	1
ENSMUST00000218989.1.7	chr10	-	115383926	PolyASite 2.0		56	144	468	1532	1146	839	1205	507	108	816	1140	246	255	378	589	582	1163	707	1228	25	389	52	40	652	1094	803	9	186	735	316	1002	372	203	913	415	652	564	172
ENSMUST00000218989.1.8	chr10	-	115384010	PolyASite 2.0		0	0	0	0	0	0	0	0	0	0	0	0	0	0	0	0	0	0	0	0	0	0	0	0	0	0	0	0	0	0	0	0	0	0	0	0	0	0
ENSMUST00000020350.14.0	chr10	-	115450311	PolyA_DB v3		5	5	26	614	447	107	58	34	11	212	118	11	103	17	50	65	73	185	262	10	21	10	2	297	135	238	2	37	143	118	52	18	5	445	34	65	41	15
ENSMUST00000020350.14.1	chr10	-	115452014	Gencode M25		0	0	0	6	4	0	1	2	0	0	0	0	2	0	0	0	0	1	2	0	0	2	0	0	1	4	0	0	2	0	1	0	0	3	0	0	0	0
ENSMUST00000099261.2.0	chr10	-	116111665	PolyASite 2.0		0	0	0	3	2	1	0	0	0	0	9	1	0	0	0	3	0	0	0	0	0	0	0	1	1	0	0	0	2	0	0	0	0	0	0	23	0	1
ENSMUST00000099261.2.1	chr10	-	116111680	PolyA_DB v3		0	0	0	0	0	0	0	0	0	0	0	0	0	0	0	0	0	0	0	0	0	0	0	0	0	0	0	0	0	0	0	0	0	0	0	0	0	0
ENSMUST00000099261.2.2	chr10	-	116111705	PolyA_DB v3		0	0	0	0	0	0	0	0	0	0	0	0	0	0	0	0	0	0	0	0	0	0	0	0	0	0	0	0	0	0	0	0	0	0	0	0	0	0
ENSMUST00000099261.2.3	chr10	-	116111824	PolyASite 2.0		0	0	0	0	0	0	0	0	0	0	0	0	0	0	0	0	0	0	0	0	0	0	0	0	0	0	0	0	0	0	0	0	0	0	0	0	0	0
ENSMUST00000068233.10.0	chr10	-	116416052	PolyASite 2.0		2	5	23	77	44	23	34	11	6	32	30	3	1	10	12	20	47	14	48	1	36	4	3	18	18	7	0	5	20	18	23	10	2	36	16	36	14	2
ENSMUST00000068233.10.1	chr10	-	116416103	PolyA_DB v3		0	0	0	1	0	0	0	1	0	0	0	0	0	0	0	0	1	0	2	0	0	0	1	0	0	0	0	0	1	0	0	0	0	1	0	0	2	0
ENSMUST00000068233.10.2	chr10	-	116416411	PolyASite 2.0		0	1	2	9	7	3	5	2	0	7	13	3	2	1	5	5	6	3	15	0	4	0	1	4	2	1	0	0	3	5	8	1	0	8	0	16	0	0
ENSMUST00000068233.10.3	chr10	-	116417868	PolyASite 2.0		21	50	163	633	494	164	295	125	53	355	446	57	33	63	160	236	436	153	505	5	219	23	9	201	148	104	5	45	162	233	268	61	16	370	105	355	145	28
ENSMUST00000068233.10.4	chr10	-	116417919	PolyASite 2.0		0	0	0	3	3	0	3	0	0	0	1	0	0	0	0	1	0	1	1	0	0	0	2	0	1	1	0	2	1	0	1	0	0	2	0	2	0	0
ENSMUST00000068233.10.5	chr10	-	116417952	PolyA_DB v3		0	0	0	2	0	0	0	0	0	0	0	0	0	0	0	0	0	0	2	0	0	0	0	0	0	0	0	0	0	0	0	0	0	0	0	0	0	1
ENSMUST00000168036.7.0	chr10	-	116485140	PolyA_DB v3		0	0	0	1	2	0	3	1	0	2	1	2	1	1	0	1	0	0	0	0	0	0	0	1	0	1	0	0	0	2	1	1	0	0	0	0	0	0
ENSMUST00000168036.7.1	chr10	-	116485166	PolyASite 2.0		119	99	412	1358	1228	695	1108	547	96	1078	1058	181	189	199	459	564	1279	673	1061	26	356	45	41	769	640	669	5	218	747	538	740	339	149	803	363	409	369	157
ENSMUST00000168036.7.2	chr10	-	116485232	PolyA_DB v3		1	6	10	38	45	24	36	16	1	35	25	4	4	2	7	13	27	20	32	1	13	3	0	16	23	24	0	5	25	17	18	6	6	22	15	8	12	4
ENSMUST00000168036.7.3	chr10	-	116485466	PolyA_DB v3		0	0	0	0	0	0	0	0	0	0	0	0	0	0	0	0	0	0	0	0	0	0	0	0	0	0	0	0	0	0	0	0	0	0	0	0	0	0
ENSMUST00000168036.7.4	chr10	-	116485509	PolyASite 2.0		7	9	30	111	90	54	100	55	11	96	70	18	14	23	26	33	96	50	89	4	23	5	5	52	57	52	1	23	63	53	62	34	25	80	21	28	40	15
ENSMUST00000168036.7.5	chr10	-	116485542	PolyA_DB v3		0	0	0	0	0	0	0	0	0	0	0	0	0	0	0	0	0	0	0	0	0	0	0	0	0	0	0	0	0	0	0	0	0	0	0	0	0	0
ENSMUST00000168036.7.6	chr10	-	116485750	PolyA_DB v3		0	1	1	2	1	1	3	0	0	2	2	1	0	0	1	0	4	3	2	0	0	0	0	5	2	1	0	1	1	1	3	0	2	2	0	1	1	0
ENSMUST00000168036.7.7	chr10	-	116485775	PolyA_DB v3		0	0	0	0	0	0	2	1	0	1	1	0	0	0	1	0	0	0	1	0	0	0	0	0	0	0	0	0	0	1	0	0	0	0	0	1	0	0
ENSMUST00000168036.7.8	chr10	-	116485788	PolyASite 2.0		48	50	286	798	582	358	679	342	57	662	491	84	90	110	241	250	796	357	682	12	226	37	27	404	409	419	8	124	382	262	384	167	122	459	209	224	170	92
ENSMUST00000168036.7.9	chr10	-	116485909	PolyA_DB v3		6	7	48	112	77	37	105	44	7	71	72	6	6	7	23	29	114	51	102	3	31	2	4	59	59	61	1	18	56	39	48	24	18	66	28	34	25	12
ENSMUST00000168036.7.10	chr10	-	116485974	PolyA_DB v3		0	0	0	0	0	0	0	0	0	0	0	0	0	0	0	0	0	0	0	0	0	0	0	0	0	0	0	0	0	0	0	0	0	0	0	0	0	0
ENSMUST00000168036.7.11	chr10	-	116486000	PolyA_DB v3		0	0	0	0	0	0	0	0	0	0	0	0	0	0	0	0	0	0	0	0	0	0	0	0	0	0	0	0	0	0	0	0	0	0	0	0	0	0
ENSMUST00000168036.7.12	chr10	-	116486197	Gencode M25		0	0	0	0	0	0	0	0	0	0	0	0	0	0	0	0	0	0	0	0	0	0	0	0	0	0	0	0	0	0	0	0	0	0	0	0	0	0
ENSMUST00000020374.5.0	chr10	-	116509791	Gencode M25		12	9	43	99	67	43	90	24	8	67	46	9	4	10	22	13	72	62	80	4	31	4	3	44	58	55	0	8	48	17	39	24	9	54	26	33	21	6
ENSMUST00000020374.5.1	chr10	-	116509862	PolyASite 2.0		1	0	2	6	3	2	1	0	0	2	2	1	0	1	1	3	3	0	2	0	0	0	0	3	3	3	0	1	4	2	5	0	0	5	1	1	2	0
ENSMUST00000048229.8.0	chr10	-	116776170	PolyASite 2.0		1	0	0	3	5	1	7	1	0	3	11	0	0	3	2	3	3	2	6	0	0	0	0	7	7	1	1	0	2	1	4	0	1	0	22	13	1	2
ENSMUST00000048229.8.1	chr10	-	116776185	PolyA_DB v3		0	0	0	0	0	0	0	0	0	0	0	0	0	0	0	0	0	0	0	0	0	0	0	0	0	0	0	0	0	0	0	0	0	0	0	0	0	0
ENSMUST00000048229.8.2	chr10	-	116776539	PolyASite 2.0		2	0	0	5	6	1	4	9	0	6	1	0	0	2	3	0	0	1	7	0	0	3	1	3	3	1	0	1	1	1	0	0	0	1	16	5	3	0
ENSMUST00000020375.6.0	chr10	-	116905170	PolyASite 2.0		1	0	2	8	2	10	2	3	0	6	7	2	2	0	2	4	1	6	3	0	1	0	0	10	6	3	0	0	3	0	4	1	0	6	2	5	2	0
ENSMUST00000020375.6.1	chr10	-	116905781	PolyASite 2.0		22	25	22	103	103	66	83	40	16	124	148	30	26	23	62	85	80	84	84	1	31	5	5	125	110	88	2	14	113	50	101	35	9	109	27	98	52	13
ENSMUST00000020375.6.2	chr10	-	116906033	PolyA_DB v3		0	1	1	4	4	5	3	1	0	9	0	0	0	1	2	6	2	3	6	1	1	0	1	4	4	7	0	2	2	2	1	3	0	4	2	2	4	0
ENSMUST00000020375.6.3	chr10	-	116906233	PolyA_DB v3		0	0	0	0	0	0	0	0	0	1	1	0	0	0	1	1	0	1	1	0	0	0	0	0	1	0	0	0	0	0	1	1	0	1	0	1	0	0
ENSMUST00000020375.6.4	chr10	-	116906488	PolyA_DB v3		0	0	0	0	0	1	1	0	0	0	0	0	0	0	0	0	0	0	1	0	0	0	0	0	0	0	0	0	0	0	0	0	0	1	0	0	0	0
ENSMUST00000020375.6.5	chr10	-	116906526	PolyASite 2.0		0	0	0	0	0	0	0	0	0	1	0	0	0	0	0	0	0	0	1	0	0	0	0	0	0	0	0	0	0	0	0	0	0	0	0	0	0	0
ENSMUST00000020375.6.6	chr10	-	116906539	PolyA_DB v3		4	6	9	17	18	12	22	7	6	24	21	3	4	7	14	7	21	14	13	1	3	2	0	23	19	14	0	9	12	21	19	11	4	15	2	7	7	2
ENSMUST00000020375.6.7	chr10	-	116906776	PolyASite 2.0		34	44	47	212	136	125	166	102	43	268	167	38	36	40	72	80	178	160	126	10	68	10	7	208	145	181	1	63	176	106	142	75	38	201	62	126	80	21
ENSMUST00000020375.6.8	chr10	-	116906802	PolyASite 2.0		0	0	0	0	0	0	0	0	0	0	0	0	0	0	0	0	0	0	0	0	0	0	0	0	0	0	0	0	0	0	0	0	0	0	0	0	0	0
ENSMUST00000047672.8.0	chr10	-	117050871	PolyASite 2.0		0	0	0	0	1	0	0	0	0	3	0	1	0	0	0	0	0	0	0	0	0	0	0	1	0	0	0	0	0	0	0	0	0	1	0	0	1	0
ENSMUST00000047672.8.1	chr10	-	117050937	PolyA_DB v3		1	0	0	1	1	0	1	0	0	0	0	0	0	0	1	0	1	0	0	0	0	0	0	1	0	0	0	0	0	0	2	0	0	0	0	0	0	1
ENSMUST00000047672.8.2	chr10	-	117050962	PolyASite 2.0		502	374	981	3239	2148	2536	3772	1893	305	3134	2255	378	533	508	1211	1093	3678	2075	2450	81	942	233	125	2974	2154	2717	35	674	2242	2026	2080	973	1260	2440	1050	1301	1688	489
ENSMUST00000047672.8.3	chr10	-	117050980	PolyA_DB v3		0	0	0	0	0	0	0	0	0	0	0	0	0	0	0	0	0	0	0	0	0	0	0	0	0	0	0	0	0	0	0	0	0	0	0	0	0	0
ENSMUST00000047672.8.4	chr10	-	117050999	PolyASite 2.0		0	0	0	0	0	0	0	0	0	0	0	0	0	0	0	0	0	0	0	0	0	0	0	0	0	0	0	0	0	0	0	0	0	0	0	0	0	0
ENSMUST00000047672.8.5	chr10	-	117051050	PolyA_DB v3		0	0	0	0	0	0	0	0	0	0	0	0	0	0	0	0	0	0	0	0	0	0	0	0	0	0	0	0	0	0	0	0	0	0	0	0	0	0
ENSMUST00000047672.8.6	chr10	-	117051072	PolyASite 2.0		0	0	0	0	0	0	0	0	0	0	0	0	0	0	0	0	0	0	0	0	0	0	0	0	0	0	0	0	0	0	0	0	0	0	0	0	0	0
ENSMUST00000047672.8.7	chr10	-	117051105	PolyA_DB v3		0	0	0	0	0	0	0	0	0	0	0	0	0	0	0	0	0	0	0	0	0	0	0	0	0	0	0	0	0	0	0	0	0	0	0	0	0	0
ENSMUST00000047672.8.8	chr10	-	117051131	PolyASite 2.0		0	0	0	0	0	0	0	0	0	0	0	0	0	0	0	0	0	0	0	0	0	0	0	0	0	0	0	0	0	0	0	0	0	0	0	0	0	0
ENSMUST00000047672.8.9	chr10	-	117051160	PolyA_DB v3		0	0	0	0	0	0	0	0	0	0	0	0	0	0	0	0	0	0	0	0	0	0	0	0	0	0	0	0	0	0	0	0	0	0	0	0	0	0
ENSMUST00000047672.8.10	chr10	-	117051192	PolyASite 2.0		0	0	0	0	0	0	0	0	0	0	0	0	0	0	0	0	0	0	0	0	0	0	0	0	0	0	0	0	0	0	0	0	0	0	0	0	0	0
ENSMUST00000219573.1.0	chr10	-	117060809	Gencode M25		6	4	22	78	22	50	79	29	4	55	35	6	9	10	19	20	74	47	44	1	14	3	1	52	23	49	1	14	42	57	41	11	37	34	25	21	20	17
ENSMUST00000020381.4.0	chr10	-	117069426	PolyASite 2.0		9	13	86	139	202	165	112	74	13	169	132	22	35	18	62	64	213	80	138	5	37	15	1	105	67	66	1	37	83	68	93	24	94	101	36	58	49	20
ENSMUST00000020381.4.1	chr10	-	117069805	PolyASite 2.0		1	0	2	4	5	4	1	1	2	4	5	0	0	0	5	1	0	4	4	0	4	1	0	1	0	5	0	1	2	2	4	1	8	3	0	2	1	0
ENSMUST00000020381.4.2	chr10	-	117070023	PolyASite 2.0		33	40	145	417	401	301	299	151	47	325	344	64	69	64	140	180	504	203	361	11	107	18	15	240	222	198	3	79	220	176	234	111	162	281	133	120	115	48
ENSMUST00000020381.4.3	chr10	-	117070123	PolyASite 2.0		5	6	15	29	42	34	26	12	2	31	16	8	6	8	11	19	43	12	25	1	9	1	0	11	20	20	2	10	19	10	12	7	8	20	2	11	11	5
ENSMUST00000020381.4.4	chr10	-	117070169	PolyASite 2.0		1	2	3	5	6	4	4	4	2	4	1	1	1	0	2	1	3	4	9	0	0	0	0	6	1	2	0	1	3	3	4	2	2	3	4	2	4	0
ENSMUST00000020381.4.5	chr10	-	117070200	PolyA_DB v3		0	0	1	1	0	3	3	0	0	1	1	0	1	0	0	0	4	0	3	0	0	0	0	2	0	1	0	2	1	3	1	0	0	1	0	0	0	1
ENSMUST00000020381.4.6	chr10	-	117070227	PolyA_DB v3		0	1	1	7	4	4	5	4	1	7	2	0	1	0	6	0	11	4	5	0	1	0	0	5	5	1	0	1	6	3	5	2	2	7	4	2	3	0
ENSMUST00000020381.4.7	chr10	-	117070267	PolyASite 2.0		0	0	0	1	1	1	0	0	0	0	0	0	0	0	0	1	0	0	0	0	0	0	0	0	0	0	0	0	0	0	0	0	2	0	0	0	1	0
ENSMUST00000020381.4.8	chr10	-	117070327	PolyASite 2.0		0	0	0	0	2	3	2	0	0	4	0	1	0	0	1	0	1	0	1	0	0	0	0	1	1	1	0	0	1	1	2	0	2	2	0	0	0	0
ENSMUST00000020381.4.9	chr10	-	117070374	PolyA_DB v3		1	0	2	1	0	0	0	0	0	0	1	0	0	0	0	2	2	0	0	0	1	0	0	2	1	2	0	2	2	0	1	0	3	3	0	2	0	0
ENSMUST00000020381.4.10	chr10	-	117070503	PolyASite 2.0		0	0	0	3	0	1	0	0	0	0	1	0	0	0	0	0	1	0	1	0	0	0	0	0	2	0	0	0	0	0	0	1	0	2	2	1	0	0
ENSMUST00000020381.4.11	chr10	-	117070764	PolyA_DB v3		1	0	0	2	1	2	2	0	0	0	1	1	0	0	0	2	1	0	0	0	0	0	0	0	3	0	0	1	0	0	0	0	1	1	1	1	2	1
ENSMUST00000020381.4.12	chr10	-	117071085	PolyASite 2.0		2	3	1	2	2	6	7	2	1	4	6	0	0	0	2	0	7	4	4	0	2	0	0	4	3	3	0	2	1	1	2	0	5	2	3	3	3	0
ENSMUST00000020381.4.13	chr10	-	117072902	PolyASite 2.0		4	1	11	27	15	23	23	5	4	21	20	3	4	5	6	7	31	15	23	0	10	2	1	15	14	10	1	4	10	7	11	8	17	13	4	11	2	2
ENSMUST00000020381.4.14	chr10	-	117073076	PolyA_DB v3		0	0	1	1	1	1	0	0	1	2	2	0	0	0	2	0	5	0	1	0	0	0	0	0	0	1	0	0	3	3	0	0	1	1	1	0	0	0
ENSMUST00000020381.4.15	chr10	-	117073594	PolyASite 2.0		0	0	0	2	5	2	4	1	0	4	0	0	0	1	4	0	2	0	4	0	1	0	0	1	1	1	0	0	0	1	0	0	0	0	2	0	1	0
ENSMUST00000020382.7.0	chr10	-	117215142	PolyASite 2.0		56	45	190	603	399	501	583	321	64	553	519	102	130	118	295	316	626	413	500	17	165	53	22	389	414	438	8	101	491	359	480	207	169	471	203	234	305	91
ENSMUST00000020382.7.1	chr10	-	117215178	PolyASite 2.0		0	0	2	11	2	12	6	5	1	5	4	0	1	1	5	1	6	2	9	0	1	0	0	3	3	1	0	1	7	8	6	3	4	7	5	3	2	0
ENSMUST00000020382.7.2	chr10	-	117215217	PolyASite 2.0		1	0	2	1	2	5	6	4	0	2	3	0	0	0	0	4	4	4	3	1	3	0	0	5	1	6	0	2	5	3	4	2	0	1	0	3	1	0
ENSMUST00000020382.7.3	chr10	-	117215256	PolyASite 2.0		0	0	0	0	1	2	1	0	0	0	0	0	0	0	1	1	1	2	1	0	0	0	0	1	0	2	0	0	0	0	1	0	3	4	0	2	2	0
ENSMUST00000020382.7.4	chr10	-	117215425	PolyA_DB v3		1	0	2	3	1	2	2	1	0	1	1	0	0	1	0	0	0	3	5	0	0	0	0	5	0	2	0	0	2	3	1	1	1	0	1	0	3	0
ENSMUST00000020382.7.5	chr10	-	117215452	PolyA_DB v3		0	0	0	0	0	0	0	0	0	0	0	0	0	0	0	0	0	0	0	0	0	0	0	0	0	0	0	0	0	0	0	0	0	0	0	0	0	0
ENSMUST00000159193.7.0	chr10	-	117232237	Gencode M25		0	0	0	0	0	0	0	0	0	0	0	0	0	0	0	0	0	0	0	0	0	0	0	1	0	0	0	0	0	0	0	0	0	0	0	0	0	0
ENSMUST00000159193.7.1	chr10	-	117234366	Gencode M25		0	0	0	0	0	0	0	0	0	0	0	0	0	0	0	0	0	0	0	0	0	0	0	0	0	0	0	0	0	0	0	0	0	0	0	0	0	0
ENSMUST00000020392.4.0	chr10	-	117233753	PolyASite 2.0		0	0	0	0	0	0	0	0	0	0	0	0	0	0	0	0	0	0	0	0	0	0	0	0	0	0	0	0	0	0	0	0	0	0	0	0	0	0
ENSMUST00000020392.4.1	chr10	-	117234366	Gencode M25		0	0	0	0	0	0	0	0	0	0	0	0	0	0	0	0	0	0	0	0	0	0	0	0	0	0	0	0	0	0	0	0	0	0	0	0	0	0
ENSMUST00000092163.8.0	chr10	-	117277252	PolyASite 2.0		0	0	0	0	0	0	0	0	0	0	0	0	0	0	0	0	0	0	0	0	0	0	0	0	0	0	0	0	0	0	0	0	0	0	0	0	0	0
ENSMUST00000092163.8.1	chr10	-	117277307	PolyA_DB v3		0	0	0	0	0	0	0	0	0	0	0	0	0	0	0	0	0	0	0	0	0	0	0	0	0	0	0	0	0	0	0	0	0	0	0	0	0	0
ENSMUST00000092163.8.2	chr10	-	117277334	PolyASite 2.0		11	0	13	45	50	56	9	28	1	28	42	10	18	8	16	27	46	8	33	0	10	71	1	33	22	7	251	5	19	52	21	13	4	28	12	10	2	1830
ENSMUST00000092163.8.3	chr10	-	117277361	PolyA_DB v3		0	0	0	2	1	3	0	0	0	1	1	1	3	1	0	3	1	0	0	0	0	2	0	1	0	2	3	0	0	2	0	0	0	1	0	1	1	67
ENSMUST00000092163.8.4	chr10	-	117277404	PolyA_DB v3		2	0	0	1	1	1	0	2	0	3	1	0	3	0	1	2	2	1	1	0	0	6	0	2	0	0	9	2	1	3	0	2	0	1	0	1	0	88
ENSMUST00000092163.8.5	chr10	-	117277444	PolyA_DB v3		1	0	0	1	2	2	0	1	0	2	3	0	2	1	2	0	1	0	2	0	0	6	0	3	1	0	5	0	1	1	0	1	0	1	0	1	0	60
ENSMUST00000092163.8.6	chr10	-	117277541	PolyA_DB v3		0	0	0	0	0	0	0	0	0	0	0	0	0	0	0	0	0	0	0	0	0	0	0	0	0	0	0	0	0	0	0	0	0	0	0	0	0	0
ENSMUST00000092163.8.7	chr10	-	117277574	PolyASite 2.0		0	0	0	0	1	0	1	1	0	1	2	0	1	0	0	2	0	0	4	0	0	6	0	0	0	1	8	0	0	1	1	0	0	1	0	0	1	97
ENSMUST00000092163.8.8	chr10	-	117277622	PolyASite 2.0		1	0	1	3	0	0	0	0	0	0	1	0	0	0	0	0	0	0	0	0	0	1	0	0	0	0	2	0	0	0	0	0	0	0	1	0	1	18
ENSMUST00000092163.8.9	chr10	-	117277717	PolyASite 2.0		0	0	0	0	0	0	0	0	0	1	1	0	0	0	0	0	0	0	0	0	0	2	0	0	0	0	1	0	0	1	0	0	0	0	0	0	0	9
ENSMUST00000092163.8.10	chr10	-	117277778	PolyA_DB v3		0	0	0	0	0	0	0	0	0	0	0	0	0	0	0	1	0	0	0	0	0	0	0	0	0	0	0	0	0	0	0	2	0	0	0	0	0	7
ENSMUST00000092163.8.11	chr10	-	117277826	PolyASite 2.0		0	0	0	0	0	0	0	0	0	0	0	0	0	0	0	0	0	0	0	0	0	0	0	0	0	0	0	0	1	0	0	0	0	0	0	0	0	1
ENSMUST00000092163.8.12	chr10	-	117277884	PolyASite 2.0		0	0	0	0	0	0	0	0	0	0	0	0	0	0	0	0	0	0	0	0	0	0	0	0	0	0	0	0	0	0	0	0	0	0	0	0	0	0
ENSMUST00000092162.6.0	chr10	-	117287796	PolyASite 2.0		4	0	0	2	1	0	1	0	0	0	2	0	0	0	0	1	6	1	2	0	1	0	0	0	1	1	0	3	1	1	2	0	1	4	0	0	2	4
ENSMUST00000092162.6.1	chr10	-	117287865	PolyASite 2.0		1	0	0	0	0	0	0	0	0	1	2	0	0	0	0	0	0	0	0	0	0	0	0	0	0	1	0	0	0	0	0	0	0	0	1	0	0	0
ENSMUST00000092162.6.2	chr10	-	117288242	PolyASite 2.0		0	0	0	0	0	0	0	0	0	0	0	0	0	0	0	0	1	0	0	0	0	0	0	0	0	0	0	0	0	0	0	0	0	0	0	0	0	0
ENSMUST00000092162.6.3	chr10	-	117288473	PolyASite 2.0		0	0	0	0	0	0	0	0	0	0	0	0	0	0	0	0	0	0	0	0	0	0	0	0	0	0	0	0	0	0	0	0	0	0	0	0	0	0
ENSMUST00000176686.7.0	chr10	-	117344666	PolyASite 2.0		0	0	1	2	0	1	0	1	0	2	0	0	1	0	0	1	1	0	0	0	0	0	0	1	1	0	0	0	1	0	0	0	0	2	0	0	0	0
ENSMUST00000176686.7.1	chr10	-	117344667	PolyASite 2.0		0	0	0	0	0	0	0	0	0	0	0	0	0	0	0	0	0	0	0	0	0	0	0	0	0	0	0	0	0	0	0	0	0	0	0	0	0	0
ENSMUST00000176686.7.2	chr10	-	117344673	Gencode M25		100	128	455	1585	1315	821	1491	509	148	1361	1407	260	241	294	598	769	1559	945	1330	37	497	56	57	992	970	1078	12	286	1139	487	905	599	117	1101	495	543	477	131
ENSMUST00000176686.7.3	chr10	-	117344697	PolyASite 2.0		0	0	5	17	11	7	12	7	4	12	7	0	5	7	5	4	9	9	19	0	8	0	0	9	9	18	0	3	9	1	9	4	3	17	4	5	1	1
ENSMUST00000176686.7.4	chr10	-	117344734	PolyASite 2.0		3	2	8	21	15	9	27	8	1	26	21	3	4	4	9	12	23	17	29	0	5	1	0	11	19	27	0	3	23	7	22	7	1	26	9	15	9	3
ENSMUST00000176686.7.5	chr10	-	117344822	PolyASite 2.0		2	5	12	35	38	24	38	13	6	34	38	6	5	3	12	11	44	29	38	0	14	2	2	17	10	30	0	11	23	12	22	13	3	26	5	11	10	1
ENSMUST00000176686.7.6	chr10	-	117344990	PolyA_DB v3		3	3	8	39	17	10	35	12	3	36	27	4	6	12	12	10	32	10	36	1	11	2	1	15	17	25	0	14	20	7	14	11	1	26	16	7	6	1
ENSMUST00000176686.7.7	chr10	-	117345295	PolyASite 2.0		4	5	5	40	33	19	47	15	6	33	26	6	5	4	13	8	36	24	27	1	12	1	1	16	30	30	1	7	37	8	29	16	4	29	16	13	18	5
ENSMUST00000176686.7.8	chr10	-	117346010	PolyASite 2.0		2	13	49	186	136	97	162	54	13	153	136	29	34	32	75	75	162	120	117	4	58	9	5	104	111	107	3	37	117	53	100	63	12	122	48	56	44	14
ENSMUST00000176686.7.9	chr10	-	117346611	PolyASite 2.0		1	2	29	65	45	17	54	17	5	39	35	3	13	7	18	20	66	28	59	1	16	6	2	27	33	29	1	14	43	17	31	16	1	38	16	17	17	6
ENSMUST00000176686.7.10	chr10	-	117346757	PolyASite 2.0		0	0	0	0	0	0	0	0	0	0	0	0	0	0	0	0	0	0	0	0	0	0	0	0	0	0	0	0	0	0	0	0	0	0	0	0	0	0
ENSMUST00000176686.7.11	chr10	-	117346909	PolyA_DB v3		110	155	611	2233	1542	1012	1947	634	178	1727	1572	301	330	344	728	796	1961	1284	1888	48	705	76	68	1186	1300	1285	19	381	1431	522	1263	747	115	1558	654	704	590	172
ENSMUST00000176686.7.12	chr10	-	117347204	PolyASite 2.0		22	40	107	388	256	158	330	109	30	325	281	57	53	67	131	149	322	210	353	3	141	16	15	204	238	203	4	63	263	89	243	134	31	271	117	110	118	38
ENSMUST00000176686.7.13	chr10	-	117347220	PolyA_DB v3		0	0	0	0	0	0	0	0	0	0	0	0	0	0	0	0	0	0	0	0	0	0	0	0	0	0	0	0	0	0	0	0	0	0	0	0	0	0
ENSMUST00000176686.7.14	chr10	-	117347288	PolyASite 2.0		96	152	499	1855	1321	772	1689	539	142	1509	1268	264	232	309	648	698	1736	1160	1525	42	593	70	60	980	1050	1197	18	337	1175	593	1057	584	125	1325	534	575	481	149
ENSMUST00000176686.7.15	chr10	-	117347395	PolyASite 2.0		0	0	0	0	0	0	0	0	0	0	0	0	0	0	0	0	0	0	0	0	0	0	0	0	0	0	0	0	0	0	0	0	0	0	0	0	0	0
ENSMUST00000176686.7.16	chr10	-	117347436	PolyASite 2.0		20	47	146	532	365	198	500	162	42	466	342	87	74	79	173	183	508	314	469	10	158	18	9	257	285	345	2	101	356	122	290	173	48	388	147	141	144	45
ENSMUST00000176686.7.17	chr10	-	117347495	PolyASite 2.0		3	5	8	55	36	12	43	17	8	35	20	4	10	12	21	10	41	24	39	0	11	0	1	30	30	35	0	4	29	12	24	11	3	36	14	12	17	1
ENSMUST00000176686.7.18	chr10	-	117347511	PolyA_DB v3		1	0	0	2	3	2	0	3	0	4	2	0	0	1	1	2	4	1	3	0	2	0	0	7	1	2	0	1	4	1	4	1	0	3	1	2	3	0
ENSMUST00000176686.7.19	chr10	-	117347648	PolyASite 2.0		2	1	16	63	24	13	44	14	3	41	15	7	7	6	10	11	52	27	39	1	11	3	2	28	21	37	0	9	25	14	28	13	8	38	15	12	12	2
ENSMUST00000176686.7.20	chr10	-	117347716	PolyA_DB v3		0	0	4	10	5	3	12	2	0	5	0	1	0	2	3	2	9	4	5	0	2	0	0	2	3	3	0	0	7	1	4	1	1	6	3	0	0	0
ENSMUST00000176686.7.21	chr10	-	117348197	PolyASite 2.0		25	27	102	323	269	190	268	127	31	308	290	61	52	67	118	138	345	224	237	7	86	9	11	221	220	190	4	68	230	163	216	99	45	233	121	110	92	41
ENSMUST00000176686.7.22	chr10	-	117348210	PolyA_DB v3		0	0	0	1	2	0	1	0	0	3	0	0	0	0	0	0	0	0	1	0	0	0	0	0	1	1	0	0	1	0	0	0	1	1	0	1	1	0
ENSMUST00000176686.7.23	chr10	-	117348286	PolyA_DB v3		1	1	3	6	2	6	10	1	0	7	4	1	0	0	4	0	7	5	2	0	2	0	0	0	3	7	0	1	4	2	3	2	1	7	2	2	0	0
ENSMUST00000176686.7.24	chr10	-	117348346	PolyASite 2.0		0	0	0	0	0	0	0	0	0	0	0	0	0	0	0	0	0	0	0	0	0	0	0	0	0	0	0	0	0	0	0	0	0	0	0	0	0	0
ENSMUST00000176686.7.25	chr10	-	117348463	PolyA_DB v3		0	0	0	0	0	0	0	0	0	0	0	0	0	0	0	0	0	0	0	0	0	0	0	0	0	0	0	0	0	0	0	0	0	0	0	0	0	0
ENSMUST00000176686.7.26	chr10	-	117348568	PolyASite 2.0		16	22	78	300	184	124	266	92	18	224	158	35	37	44	104	109	224	191	203	8	94	11	6	138	166	174	0	44	181	89	167	84	25	210	79	75	64	27
ENSMUST00000176686.7.27	chr10	-	117348852	PolyASite 2.0		20	39	111	282	246	149	283	126	26	290	253	46	43	58	131	152	302	217	248	9	78	18	14	170	253	248	3	49	218	103	209	153	35	309	91	88	110	31
ENSMUST00000176686.7.28	chr10	-	117348901	PolyASite 2.0		0	0	0	0	0	0	0	0	0	0	0	0	0	0	0	0	0	0	0	0	0	0	0	0	0	0	0	0	0	0	0	0	0	0	0	0	0	0
ENSMUST00000176686.7.29	chr10	-	117348914	PolyA_DB v3		0	0	0	0	0	0	0	0	0	0	0	0	0	0	0	0	0	0	0	0	0	0	0	0	0	0	0	0	0	0	0	0	0	0	0	0	0	0
ENSMUST00000176686.7.30	chr10	-	117348953	PolyA_DB v3		0	0	0	0	0	0	0	0	0	0	0	0	0	0	0	0	0	0	0	0	0	0	0	0	0	0	0	0	0	0	0	0	0	0	0	0	0	0
ENSMUST00000176686.7.31	chr10	-	117349033	PolyASite 2.0		85	93	372	1242	989	638	1012	454	92	992	967	214	190	230	505	509	1037	709	970	26	358	51	34	733	818	719	11	224	787	419	730	443	106	924	411	392	316	118
ENSMUST00000176686.7.32	chr10	-	117349137	PolyASite 2.0		6	8	41	117	106	62	119	48	10	108	104	20	14	21	48	63	153	82	118	1	32	8	5	81	116	89	2	19	96	46	87	50	18	105	52	50	27	4
ENSMUST00000176686.7.33	chr10	-	117349163	PolyA_DB v3		2	0	10	28	18	12	33	10	2	25	15	5	3	4	7	9	35	13	24	0	5	2	0	17	18	30	0	2	22	5	15	7	1	16	8	12	10	0
ENSMUST00000176686.7.34	chr10	-	117349296	PolyASite 2.0		0	1	4	20	6	8	10	2	0	8	6	3	2	3	7	3	7	10	13	1	4	0	0	7	13	13	0	1	14	6	6	3	2	12	2	5	1	1
ENSMUST00000176686.7.35	chr10	-	117349307	PolyA_DB v3		0	0	0	0	0	0	0	0	0	0	0	0	0	0	0	0	0	0	0	0	0	0	0	0	0	0	0	0	0	0	0	0	0	0	0	0	0	0
ENSMUST00000176686.7.36	chr10	-	117349374	Gencode M25		0	0	0	0	0	0	0	0	0	0	0	0	0	0	0	0	0	0	0	0	0	0	0	0	0	0	0	0	0	0	0	0	0	0	0	0	0	0
ENSMUST00000176686.7.37	chr10	-	117349423	PolyA_DB v3		0	0	0	0	0	0	0	0	0	0	0	0	0	0	0	0	0	0	0	0	0	0	0	0	0	0	0	0	0	0	0	0	0	0	0	0	0	0
ENSMUST00000176686.7.38	chr10	-	117355935	Gencode M25		0	1	1	3	0	0	0	0	0	1	0	0	0	0	2	1	4	1	1	0	0	1	0	1	0	0	0	1	0	1	0	2	0	0	0	0	0	0
ENSMUST00000069168.12.0	chr10	-	117344667	PolyASite 2.0		0	0	1	2	0	1	0	1	0	2	0	0	1	0	0	1	1	0	0	0	0	0	0	0	1	0	0	0	1	0	0	0	0	1	0	0	0	0
ENSMUST00000069168.12.1	chr10	-	117344673	Gencode M25		100	128	455	1585	1315	821	1491	509	148	1361	1407	260	241	294	598	769	1559	945	1330	37	497	56	57	992	970	1078	12	286	1139	487	905	599	117	1101	495	543	477	131
ENSMUST00000069168.12.2	chr10	-	117344697	PolyASite 2.0		0	0	5	17	11	7	12	7	4	12	7	0	5	7	5	4	9	9	19	0	8	0	0	9	9	18	0	3	9	1	9	4	3	17	4	5	1	1
ENSMUST00000069168.12.3	chr10	-	117344734	PolyASite 2.0		3	2	8	21	15	9	27	8	1	26	21	3	4	4	9	12	23	17	29	0	5	1	0	11	19	27	0	3	23	7	22	7	1	26	9	15	9	3
ENSMUST00000069168.12.4	chr10	-	117344822	PolyASite 2.0		2	5	12	35	38	24	38	13	6	34	38	6	5	3	12	11	44	29	38	0	14	2	2	17	10	30	0	11	23	12	22	13	3	26	5	11	10	1
ENSMUST00000069168.12.5	chr10	-	117344990	PolyA_DB v3		3	3	8	39	17	10	35	12	3	36	27	4	6	12	12	10	32	10	36	1	11	2	1	15	17	25	0	14	20	7	14	11	1	26	16	7	6	1
ENSMUST00000069168.12.6	chr10	-	117345295	PolyASite 2.0		4	5	5	40	33	19	47	15	6	33	26	6	5	4	13	8	36	24	27	1	12	1	1	16	30	30	1	7	37	8	29	16	4	29	16	13	18	5
ENSMUST00000069168.12.7	chr10	-	117346010	PolyASite 2.0		2	13	49	186	136	97	162	54	13	153	136	29	34	32	75	75	162	120	117	4	58	9	5	104	111	107	3	37	117	53	100	63	12	122	48	56	44	14
ENSMUST00000069168.12.8	chr10	-	117346611	PolyASite 2.0		1	2	29	65	45	17	54	17	5	39	35	3	13	7	18	20	66	28	59	1	16	6	2	27	33	29	1	14	43	17	31	16	1	38	16	17	17	6
ENSMUST00000069168.12.9	chr10	-	117346757	PolyASite 2.0		0	0	0	0	0	0	0	0	0	0	0	0	0	0	0	0	0	0	0	0	0	0	0	0	0	0	0	0	0	0	0	0	0	0	0	0	0	0
ENSMUST00000069168.12.10	chr10	-	117346909	PolyA_DB v3		110	155	611	2233	1542	1012	1947	634	178	1727	1572	301	330	344	728	796	1961	1284	1888	48	705	76	68	1186	1300	1285	19	381	1431	522	1263	747	115	1558	654	704	590	172
ENSMUST00000069168.12.11	chr10	-	117347204	PolyASite 2.0		22	40	107	388	256	158	330	109	30	325	281	57	53	67	131	149	322	210	353	3	141	16	15	204	238	203	4	63	263	89	243	134	31	271	117	110	118	38
ENSMUST00000069168.12.12	chr10	-	117347220	PolyA_DB v3		0	0	0	0	0	0	0	0	0	0	0	0	0	0	0	0	0	0	0	0	0	0	0	0	0	0	0	0	0	0	0	0	0	0	0	0	0	0
ENSMUST00000069168.12.13	chr10	-	117347288	PolyASite 2.0		96	152	499	1855	1321	772	1689	539	142	1509	1268	264	232	309	648	698	1736	1160	1525	42	593	70	60	980	1050	1197	18	337	1175	593	1057	584	125	1325	534	575	481	149
ENSMUST00000069168.12.14	chr10	-	117347395	PolyASite 2.0		0	0	0	0	0	0	0	0	0	0	0	0	0	0	0	0	0	0	0	0	0	0	0	0	0	0	0	0	0	0	0	0	0	0	0	0	0	0
ENSMUST00000069168.12.15	chr10	-	117347436	PolyASite 2.0		20	47	146	532	365	198	500	162	42	466	342	87	74	79	173	183	508	314	469	10	158	18	9	257	285	345	2	101	356	122	290	173	48	388	147	141	144	45
ENSMUST00000069168.12.16	chr10	-	117347495	PolyASite 2.0		3	5	8	55	36	12	43	17	8	35	20	4	10	12	21	10	41	24	39	0	11	0	1	30	30	35	0	4	29	12	24	11	3	36	14	12	17	1
ENSMUST00000069168.12.17	chr10	-	117347511	PolyA_DB v3		1	0	0	2	3	2	0	3	0	4	2	0	0	1	1	2	4	1	3	0	2	0	0	7	1	2	0	1	4	1	4	1	0	3	1	2	3	0
ENSMUST00000069168.12.18	chr10	-	117347648	PolyASite 2.0		2	1	16	63	24	13	44	14	3	41	15	7	7	6	10	11	52	27	39	1	11	3	2	28	21	37	0	9	25	14	28	13	8	38	15	12	12	2
ENSMUST00000069168.12.19	chr10	-	117347716	PolyA_DB v3		0	0	4	10	5	3	12	2	0	5	0	1	0	2	3	2	9	4	5	0	2	0	0	2	3	3	0	0	7	1	4	1	1	6	3	0	0	0
ENSMUST00000069168.12.20	chr10	-	117348197	PolyASite 2.0		25	27	102	323	269	190	268	127	31	308	290	61	52	67	118	138	345	224	237	7	86	9	11	221	220	190	4	68	230	163	216	99	45	233	121	110	92	41
ENSMUST00000069168.12.21	chr10	-	117348210	PolyA_DB v3		0	0	0	1	2	0	1	0	0	3	0	0	0	0	0	0	0	0	1	0	0	0	0	0	1	1	0	0	1	0	0	0	1	1	0	1	1	0
ENSMUST00000069168.12.22	chr10	-	117348286	PolyA_DB v3		1	1	3	6	2	6	10	1	0	7	4	1	0	0	4	0	7	5	2	0	2	0	0	0	3	7	0	1	4	2	3	2	1	7	2	2	0	0
ENSMUST00000069168.12.23	chr10	-	117348346	PolyASite 2.0		0	0	0	0	0	0	0	0	0	0	0	0	0	0	0	0	0	0	0	0	0	0	0	0	0	0	0	0	0	0	0	0	0	0	0	0	0	0
ENSMUST00000069168.12.24	chr10	-	117348463	PolyA_DB v3		0	0	0	0	0	0	0	0	0	0	0	0	0	0	0	0	0	0	0	0	0	0	0	0	0	0	0	0	0	0	0	0	0	0	0	0	0	0
ENSMUST00000069168.12.25	chr10	-	117348568	PolyASite 2.0		16	22	78	300	184	124	266	92	18	224	158	35	37	44	104	109	224	191	203	8	94	11	6	138	166	174	0	44	181	89	167	84	25	210	79	75	64	27
ENSMUST00000069168.12.26	chr10	-	117348852	PolyASite 2.0		20	39	111	282	246	149	283	126	26	290	253	46	43	58	131	152	302	217	248	9	78	18	14	170	253	248	3	49	218	103	209	153	35	309	91	88	110	31
ENSMUST00000069168.12.27	chr10	-	117348901	PolyASite 2.0		0	0	0	0	0	0	0	0	0	0	0	0	0	0	0	0	0	0	0	0	0	0	0	0	0	0	0	0	0	0	0	0	0	0	0	0	0	0
ENSMUST00000069168.12.28	chr10	-	117348914	PolyA_DB v3		0	0	0	0	0	0	0	0	0	0	0	0	0	0	0	0	0	0	0	0	0	0	0	0	0	0	0	0	0	0	0	0	0	0	0	0	0	0
ENSMUST00000069168.12.29	chr10	-	117348953	PolyA_DB v3		0	0	0	0	0	0	0	0	0	0	0	0	0	0	0	0	0	0	0	0	0	0	0	0	0	0	0	0	0	0	0	0	0	0	0	0	0	0
ENSMUST00000069168.12.30	chr10	-	117349033	PolyASite 2.0		85	93	372	1242	989	638	1012	454	92	992	967	214	190	230	505	509	1037	709	970	26	358	51	34	733	818	719	11	224	787	419	730	443	106	924	411	392	316	118
ENSMUST00000069168.12.31	chr10	-	117349137	PolyASite 2.0		6	8	41	117	106	62	119	48	10	108	104	20	14	21	48	63	153	82	118	1	32	8	5	81	116	89	2	19	96	46	87	50	18	105	52	50	27	4
ENSMUST00000069168.12.32	chr10	-	117349163	PolyA_DB v3		2	0	10	28	18	12	33	10	2	25	15	5	3	4	7	9	35	13	24	0	5	2	0	17	18	30	0	2	22	5	15	7	1	16	8	12	10	0
ENSMUST00000069168.12.33	chr10	-	117349296	PolyASite 2.0		0	0	1	3	1	5	1	0	0	0	2	0	0	2	1	1	2	2	0	0	2	0	0	2	2	3	0	0	1	1	1	1	0	1	1	0	0	0
ENSMUST00000069168.12.34	chr10	-	117349307	PolyA_DB v3		0	0	0	0	0	0	0	0	0	0	0	0	0	0	0	0	0	0	0	0	0	0	0	0	0	0	0	0	0	0	0	0	0	0	0	0	0	0
ENSMUST00000069168.12.35	chr10	-	117349374	Gencode M25		0	0	0	0	0	0	0	0	0	0	0	0	0	0	0	0	0	0	0	0	0	0	0	0	0	0	0	0	0	0	0	0	0	0	0	0	0	0
ENSMUST00000069168.12.36	chr10	-	117349423	PolyA_DB v3		0	0	0	0	0	0	0	0	0	0	0	0	0	0	0	0	0	0	0	0	0	0	0	0	0	0	0	0	0	0	0	0	0	0	0	0	0	0
ENSMUST00000069168.12.37	chr10	-	117355935	Gencode M25		0	1	1	3	0	0	0	0	0	1	0	0	0	0	2	1	4	1	1	0	0	1	0	1	0	0	0	1	0	1	0	2	0	0	0	0	0	0
ENSMUST00000020408.15.0	chr10	-	117688875	Gencode M25		0	0	0	0	0	0	0	0	0	0	0	0	0	0	0	0	0	0	0	0	0	0	0	0	0	0	0	0	0	0	0	0	0	0	0	0	0	0
ENSMUST00000020408.15.1	chr10	-	117688895	PolyASite 2.0		52	46	193	631	606	369	479	292	58	659	473	114	149	141	241	310	566	324	566	19	159	51	26	398	432	373	4	127	413	243	408	211	119	441	196	205	230	81
ENSMUST00000020408.15.2	chr10	-	117688945	PolyA_DB v3		3	3	8	28	25	20	23	13	4	25	18	2	3	6	10	8	29	17	16	0	3	1	0	7	23	17	0	9	21	9	8	4	4	21	9	3	12	2
ENSMUST00000020408.15.3	chr10	-	117688972	PolyASite 2.0		1	1	7	21	22	6	15	5	5	16	15	2	1	2	7	8	18	10	18	0	7	2	0	12	12	11	1	6	12	4	13	4	4	15	5	4	6	2
ENSMUST00000020408.15.4	chr10	-	117689019	PolyA_DB v3		0	1	3	1	3	2	7	2	0	5	7	1	0	0	4	3	5	4	5	0	3	0	0	1	8	1	0	4	2	3	4	3	3	5	2	4	3	0
ENSMUST00000020408.15.5	chr10	-	117689079	PolyA_DB v3		3	1	2	9	9	7	6	6	0	13	3	3	0	2	3	1	10	5	5	0	2	0	0	7	5	10	0	4	6	6	8	4	6	3	2	3	6	0
ENSMUST00000020408.15.6	chr10	-	117689159	PolyA_DB v3		0	1	0	4	4	3	4	2	0	5	3	4	1	3	1	1	2	5	2	0	0	1	0	1	1	0	0	1	1	1	2	0	1	3	1	2	1	0
ENSMUST00000020408.15.7	chr10	-	117689240	PolyA_DB v3		1	1	1	2	4	0	3	3	0	6	0	1	1	3	2	3	10	2	2	0	1	0	0	0	1	10	0	2	0	0	6	1	0	7	0	0	1	0
ENSMUST00000020408.15.8	chr10	-	117689558	PolyA_DB v3		3	1	6	9	10	7	4	3	0	8	5	1	2	6	5	1	9	6	7	0	4	1	1	4	7	6	0	0	6	9	5	5	2	6	3	5	2	0
ENSMUST00000020408.15.9	chr10	-	117689675	PolyA_DB v3		0	0	0	0	2	0	2	0	0	1	2	0	0	0	0	2	0	0	0	0	0	0	0	0	2	1	0	0	1	0	1	1	1	1	0	1	0	0
ENSMUST00000020408.15.10	chr10	-	117689710	PolyA_DB v3		0	0	0	0	0	0	0	0	0	0	0	0	0	0	0	0	0	0	0	0	0	0	0	0	0	0	0	0	0	0	0	0	0	0	0	0	0	0
ENSMUST00000020408.15.11	chr10	-	117689741	PolyA_DB v3		0	0	0	0	0	0	0	0	0	0	0	0	0	0	0	0	0	0	0	0	0	0	0	0	0	0	0	0	0	0	0	0	0	0	0	0	0	0
ENSMUST00000020408.15.12	chr10	-	117689771	PolyA_DB v3		0	0	0	0	0	0	0	0	0	0	0	0	0	0	0	0	0	0	0	0	0	0	0	0	0	0	0	0	0	0	0	0	0	0	0	0	0	0
ENSMUST00000020408.15.13	chr10	-	117689818	PolyA_DB v3		0	0	0	0	0	0	0	0	0	0	0	0	0	0	0	0	0	0	0	0	0	0	0	0	0	0	0	0	0	0	0	0	0	0	0	0	0	0
ENSMUST00000020408.15.14	chr10	-	117689862	PolyA_DB v3		0	0	0	0	0	0	0	0	0	0	0	0	0	0	0	0	0	0	0	0	0	0	0	0	0	0	0	0	0	0	0	0	0	0	0	0	0	0
ENSMUST00000020408.15.15	chr10	-	117689940	PolyA_DB v3		0	1	4	9	4	7	7	9	1	13	7	2	4	3	7	6	14	7	13	0	5	1	0	10	13	9	0	3	12	4	4	6	2	6	2	8	2	0
ENSMUST00000020408.15.16	chr10	-	117690033	PolyA_DB v3		0	0	0	0	0	0	0	0	0	0	0	0	0	0	0	0	0	0	0	0	0	0	0	0	0	0	0	0	0	0	0	0	0	0	0	0	0	0
ENSMUST00000020408.15.17	chr10	-	117690079	PolyA_DB v3		0	0	0	0	0	0	0	0	0	0	0	0	0	0	0	0	0	0	0	0	0	0	0	0	0	0	0	0	0	0	0	0	0	0	0	0	0	0
ENSMUST00000020408.15.18	chr10	-	117690106	PolyA_DB v3		0	0	0	0	0	0	0	0	0	0	0	0	0	0	0	0	0	0	0	0	0	0	0	0	0	0	0	0	0	0	0	0	0	0	0	0	0	0
ENSMUST00000020408.15.19	chr10	-	117690157	PolyA_DB v3		0	0	0	0	0	0	0	0	0	0	0	0	0	0	0	0	0	0	0	0	0	0	0	0	0	0	0	0	0	0	0	0	0	0	0	0	0	0
ENSMUST00000079041.6.0	chr10	-	117733474	PolyASite 2.0		0	3	3	16	6	5	4	2	0	2	5	1	2	0	2	3	4	3	11	1	1	0	0	3	2	1	0	2	7	2	7	4	0	6	3	2	0	3
ENSMUST00000079041.6.1	chr10	-	117733675	PolyASite 2.0		5	24	55	171	128	54	104	33	20	97	165	18	18	25	81	83	123	91	160	2	34	11	4	59	64	83	0	23	116	58	139	68	3	137	64	50	57	18
ENSMUST00000079041.6.2	chr10	-	117733841	PolyASite 2.0		0	0	0	0	0	0	0	0	0	0	0	0	0	0	0	0	0	0	0	0	0	0	0	0	0	0	0	0	0	0	0	0	0	0	0	0	0	0
ENSMUST00000079041.6.3	chr10	-	117734164	PolyASite 2.0		0	1	2	11	6	3	2	6	0	4	8	4	2	1	3	1	11	5	13	0	0	0	0	3	7	7	0	2	6	2	4	4	0	7	0	1	2	0
ENSMUST00000079041.6.4	chr10	-	117734427	PolyA_DB v3		0	0	1	2	2	0	1	0	1	0	1	0	0	4	4	1	1	3	0	0	0	0	0	2	0	0	0	0	3	0	1	0	1	4	0	3	0	2
ENSMUST00000079041.6.5	chr10	-	117734775	PolyA_DB v3		0	0	0	4	2	1	3	2	1	1	1	0	0	1	2	1	5	1	4	0	1	0	1	3	4	1	0	2	5	3	5	1	0	3	1	1	1	0
ENSMUST00000079041.6.6	chr10	-	117735352	PolyASite 2.0		0	0	0	0	4	2	6	2	0	2	0	0	2	0	1	2	5	1	0	0	1	0	0	4	0	1	0	2	3	5	1	0	0	1	0	0	2	1
ENSMUST00000079041.6.7	chr10	-	117735522	PolyA_DB v3		0	0	0	0	0	1	1	0	0	0	1	0	0	0	0	0	0	1	0	0	0	0	2	1	0	0	0	0	1	0	2	0	0	0	0	1	0	0
ENSMUST00000064848.6.0	chr10	-	117750493	PolyA_DB v3		0	0	0	0	0	0	0	0	0	0	0	0	0	0	0	0	0	0	0	0	0	0	0	0	0	0	0	0	0	0	0	0	0	0	0	0	0	0
ENSMUST00000064848.6.1	chr10	-	117750503	PolyASite 2.0		4	1	6	23	11	13	15	7	1	8	14	2	4	1	6	3	13	7	15	0	5	1	2	15	4	13	0	3	16	3	4	6	5	17	6	5	6	2
ENSMUST00000064848.6.2	chr10	-	117750622	PolyASite 2.0		33	23	137	297	281	266	335	140	23	260	186	44	72	50	71	85	363	186	266	7	82	32	13	198	136	219	2	50	233	183	134	108	101	206	118	85	152	48
ENSMUST00000064848.6.3	chr10	-	117750635	PolyA_DB v3		0	0	0	0	0	0	0	0	0	0	0	0	0	0	0	0	0	0	0	0	0	0	0	0	0	0	0	0	0	0	0	0	0	0	0	0	0	0
ENSMUST00000064848.6.4	chr10	-	117750760	PolyA_DB v3		0	0	0	0	0	0	0	0	0	0	0	0	0	0	0	0	0	0	0	0	0	0	0	0	0	0	0	0	0	0	0	0	0	0	0	0	0	0
ENSMUST00000064667.8.0	chr10	-	117812516	PolyA_DB v3		0	0	2	2	3	0	3	4	0	1	4	2	0	1	0	2	1	1	1	0	0	4	0	1	0	0	0	0	1	0	0	0	0	3	2	0	1	0
ENSMUST00000064667.8.1	chr10	-	117813870	PolyASite 2.0		9	13	55	114	133	74	87	102	6	108	164	10	19	17	43	56	116	57	86	2	34	62	3	89	54	72	2	30	75	68	68	37	20	107	33	44	47	32
ENSMUST00000064667.8.2	chr10	-	117813898	PolyASite 2.0		0	0	0	2	0	1	1	2	0	0	0	0	0	0	0	0	3	0	0	0	1	1	0	1	1	0	0	0	0	0	1	0	1	1	0	0	0	0
ENSMUST00000064667.8.3	chr10	-	117813917	PolyASite 2.0		0	0	0	3	1	1	3	1	0	0	3	0	0	0	1	0	3	1	0	0	0	3	0	0	0	1	0	0	2	2	1	0	0	0	3	1	0	0
ENSMUST00000064667.8.4	chr10	-	117813983	PolyASite 2.0		0	0	1	0	0	0	1	0	0	1	0	0	0	0	1	0	0	0	0	0	0	0	0	0	0	0	0	0	2	0	0	0	0	1	0	0	0	0
ENSMUST00000064667.8.5	chr10	-	117814045	PolyA_DB v3		0	0	0	0	0	0	0	0	0	0	0	0	0	0	0	0	0	0	0	0	0	0	0	0	0	0	0	0	0	0	0	0	0	0	0	0	0	0
ENSMUST00000064667.8.6	chr10	-	117814083	PolyASite 2.0		0	0	0	0	0	0	0	0	0	0	0	0	0	0	0	0	0	0	0	0	0	0	0	0	0	0	0	0	0	0	0	0	0	0	0	0	0	0
ENSMUST00000064667.8.7	chr10	-	117814132	PolyA_DB v3		0	0	0	0	0	0	0	0	0	0	0	0	0	0	0	0	0	0	0	0	0	0	0	0	0	0	0	0	0	0	0	0	0	0	0	0	0	0
ENSMUST00000064667.8.8	chr10	-	117814251	PolyA_DB v3		0	0	1	3	1	2	0	1	0	5	1	0	1	0	0	1	0	0	1	0	0	1	0	0	0	1	0	1	0	0	0	0	0	1	0	0	0	0
ENSMUST00000064667.8.9	chr10	-	117814295	PolyASite 2.0		0	1	3	2	3	0	0	3	0	2	1	0	0	0	0	1	4	0	1	0	0	1	0	0	0	1	0	1	1	5	0	0	0	2	0	2	0	0
ENSMUST00000064667.8.10	chr10	-	117814366	PolyASite 2.0		2	2	8	15	18	8	11	7	1	21	10	2	3	0	6	11	16	10	17	0	5	10	0	9	10	8	0	3	6	10	9	2	1	10	4	7	10	4
ENSMUST00000064667.8.11	chr10	-	117814471	PolyASite 2.0		95	102	435	922	1091	563	729	746	78	784	740	114	202	127	236	350	1051	456	740	14	250	783	30	559	437	477	9	136	460	518	490	249	224	619	315	367	393	295
ENSMUST00000064667.8.12	chr10	-	117814505	PolyA_DB v3		1	0	10	16	16	17	17	20	4	16	13	3	0	1	5	13	22	6	16	1	7	24	0	11	8	9	1	5	13	8	16	3	5	12	4	7	8	3
ENSMUST00000064667.8.13	chr10	-	117814529	PolyASite 2.0		2	0	10	6	7	8	9	10	1	5	1	0	0	2	3	2	5	3	6	0	1	4	1	8	3	6	0	2	6	5	1	5	4	6	4	0	8	4
ENSMUST00000064667.8.14	chr10	-	117814543	PolyA_DB v3		0	0	1	4	4	2	4	6	0	2	3	0	1	0	0	0	4	2	4	0	1	5	0	3	2	0	0	0	2	1	2	0	3	1	2	0	0	1
ENSMUST00000064667.8.15	chr10	-	117814559	PolyASite 2.0		0	0	5	2	5	1	6	4	0	5	1	1	1	1	1	2	8	3	2	1	3	4	0	3	4	3	0	0	1	5	1	2	3	5	4	0	1	1
ENSMUST00000064667.8.16	chr10	-	117814599	PolyASite 2.0		1	2	6	14	14	7	13	18	1	13	13	0	2	0	4	3	19	15	9	0	0	12	0	12	9	20	0	3	9	15	11	3	7	10	3	12	12	6
ENSMUST00000064667.8.17	chr10	-	117814645	PolyASite 2.0		0	0	4	7	8	7	3	5	1	6	6	0	0	0	1	2	8	3	7	0	0	10	0	5	6	4	0	0	5	2	4	1	3	8	2	4	2	1
ENSMUST00000064667.8.18	chr10	-	117814694	PolyA_DB v3		1	1	0	3	1	0	2	2	0	2	0	0	0	0	1	0	2	0	1	0	0	1	0	2	1	1	0	0	3	1	1	0	0	1	1	0	0	0
ENSMUST00000064667.8.19	chr10	-	117814722	PolyASite 2.0		1	0	2	1	3	1	2	4	0	5	1	0	0	0	0	1	1	0	1	0	1	4	0	1	3	5	0	0	2	4	1	0	1	5	0	1	2	0
ENSMUST00000064667.8.20	chr10	-	117814761	PolyA_DB v3		0	0	1	6	5	3	5	7	0	6	6	0	0	1	1	2	4	2	7	0	2	0	0	2	3	4	0	1	3	0	3	0	0	5	2	2	2	1
ENSMUST00000064667.8.21	chr10	-	117814790	PolyA_DB v3		0	0	1	1	1	0	1	1	0	0	0	0	0	0	0	0	1	0	1	0	0	3	0	0	0	1	0	0	1	0	0	0	0	0	1	0	0	1
ENSMUST00000064667.8.22	chr10	-	117814842	PolyASite 2.0		0	1	2	4	1	2	5	1	0	1	0	0	0	1	0	0	2	2	3	0	1	1	0	4	0	3	0	1	1	1	3	0	0	0	1	0	0	0
ENSMUST00000064667.8.23	chr10	-	117814904	PolyASite 2.0		0	0	0	0	0	0	0	0	0	0	0	0	0	0	0	0	0	0	0	0	0	0	0	0	0	0	0	0	0	0	0	0	0	0	0	0	0	0
ENSMUST00000064667.8.24	chr10	-	117815039	PolyA_DB v3		0	0	0	0	0	0	0	0	0	0	0	0	0	0	0	0	0	0	0	0	0	0	0	0	0	0	0	0	0	0	0	0	0	0	0	0	0	0
ENSMUST00000064667.8.25	chr10	-	117815120	PolyA_DB v3		0	0	0	0	2	0	1	2	0	1	1	0	1	0	0	2	1	1	0	0	0	1	0	1	1	0	0	0	0	1	2	0	0	2	0	0	1	1
ENSMUST00000064667.8.26	chr10	-	117815177	PolyASite 2.0		2	0	2	1	2	3	4	2	0	4	2	1	0	2	2	0	4	1	2	0	0	3	0	1	0	2	0	0	2	2	1	1	0	2	2	2	3	4
ENSMUST00000064667.8.27	chr10	-	117815284	PolyA_DB v3		0	1	0	1	2	0	1	1	0	2	3	0	0	0	0	1	3	1	2	0	0	0	0	2	1	2	0	0	1	2	2	1	2	2	1	0	2	0
ENSMUST00000064667.8.28	chr10	-	117815360	PolyA_DB v3		0	0	0	3	2	0	3	4	0	1	1	0	1	0	0	0	2	1	0	0	1	5	0	2	3	1	0	0	0	0	0	0	0	0	1	2	0	3
ENSMUST00000064667.8.29	chr10	-	117815399	PolyASite 2.0		15	13	79	138	135	93	101	140	15	112	94	16	25	11	41	49	170	67	105	4	51	209	2	92	64	91	2	27	98	87	59	21	37	79	45	34	55	69
ENSMUST00000064667.8.30	chr10	-	117815430	PolyASite 2.0		0	0	0	6	2	0	1	1	0	6	1	3	1	0	0	1	5	0	4	0	1	9	0	1	1	5	0	0	1	0	2	0	0	0	1	0	2	0
ENSMUST00000064667.8.31	chr10	-	117815493	PolyASite 2.0		4	0	5	11	0	4	4	8	0	6	0	0	0	4	4	0	2	4	3	0	0	0	0	3	2	6	0	2	1	4	3	2	4	6	0	6	0	0
ENSMUST00000064667.8.32	chr10	-	117815515	PolyASite 2.0		0	0	0	0	0	0	0	0	0	0	0	0	0	0	0	0	0	0	0	0	0	0	0	0	0	0	0	0	0	0	0	0	0	0	0	0	0	0
ENSMUST00000064667.8.33	chr10	-	117815530	PolyA_DB v3		0	0	0	0	0	0	0	0	0	0	0	0	0	0	0	0	0	0	0	0	0	0	0	0	0	0	0	0	0	0	0	0	0	0	0	0	0	0
ENSMUST00000064667.8.34	chr10	-	117815660	Gencode M25		0	0	0	0	0	0	0	0	0	0	0	0	0	0	0	0	0	0	0	0	0	0	0	0	0	0	0	0	0	0	0	0	0	0	0	0	0	0
ENSMUST00000064667.8.35	chr10	-	117817344	Gencode M25		0	0	2	0	0	0	0	1	0	1	0	0	0	0	0	0	0	0	0	0	0	1	0	1	0	0	0	0	0	0	0	0	0	1	1	0	0	0
ENSMUST00000219147.1.0	chr10	-	118238372	Gencode M25		0	0	0	0	0	0	0	0	0	0	0	0	0	0	0	0	0	0	0	0	0	0	0	0	0	0	0	0	0	0	0	0	0	0	0	0	0	0
ENSMUST00000163808.1.0	chr10	-	118289629	PolyA_DB v3		0	0	0	0	0	0	0	0	0	0	0	0	0	1	0	0	0	0	0	0	0	0	0	0	0	0	0	0	0	0	0	0	0	0	0	0	0	0
ENSMUST00000177762.2.0	chr10	-	118324561	Gencode M25		0	0	0	0	0	0	0	0	0	0	0	0	0	0	0	0	0	0	0	0	0	0	0	0	0	0	0	0	0	0	0	0	0	0	0	0	0	0
ENSMUST00000179851.2.0	chr10	-	118330000	Gencode M25		0	0	0	0	0	0	0	0	0	0	0	0	0	0	0	0	0	0	0	0	0	0	0	0	0	0	0	0	0	0	0	0	0	0	0	0	0	0
ENSMUST00000219760.1.0	chr10	-	118335423	Gencode M25		0	0	0	0	0	0	0	0	0	0	0	0	0	0	0	0	0	0	0	0	0	0	0	0	0	0	0	0	0	0	0	0	0	0	0	0	0	0
ENSMUST00000218329.1.0	chr10	-	118340847	Gencode M25		0	0	0	0	0	0	0	0	0	0	0	0	0	0	0	0	0	0	0	0	0	0	0	0	0	0	0	0	0	0	0	0	0	0	0	0	0	0
ENSMUST00000177744.2.0	chr10	-	118346271	Gencode M25		0	0	0	0	0	0	0	0	0	0	0	0	0	0	0	0	0	0	0	0	0	0	0	0	0	0	0	0	0	0	0	0	0	0	0	0	0	0
ENSMUST00000178998.2.0	chr10	-	118351697	Gencode M25		0	0	0	0	0	0	0	0	0	0	0	0	0	0	0	0	0	0	0	0	0	0	0	0	0	0	0	0	0	0	0	0	0	0	0	0	0	0
ENSMUST00000004281.9.0	chr10	-	118855576	PolyA_DB v3		0	0	0	0	0	0	0	0	0	0	0	0	0	0	0	0	1	0	0	0	0	0	0	1	1	0	0	0	0	0	0	0	0	0	0	0	0	0
ENSMUST00000004281.9.1	chr10	-	118855603	PolyASite 2.0		85	80	193	546	577	296	484	293	64	419	589	134	152	66	246	335	547	303	468	16	162	52	21	476	342	407	6	108	311	225	429	208	50	421	169	176	350	79
ENSMUST00000004281.9.2	chr10	-	118855660	PolyASite 2.0		1	3	2	8	12	6	7	5	0	11	9	1	4	2	0	3	12	5	4	0	2	0	0	5	3	13	0	0	7	1	11	2	0	7	5	3	7	2
ENSMUST00000004281.9.3	chr10	-	118855685	PolyASite 2.0		0	0	0	3	0	0	0	0	0	0	0	0	0	0	1	0	1	1	2	0	0	0	0	0	0	0	0	0	1	1	1	0	0	0	1	0	1	0
ENSMUST00000004281.9.4	chr10	-	118856083	PolyASite 2.0		72	73	225	762	612	354	604	335	74	551	646	142	161	99	294	356	701	364	599	14	188	46	27	603	395	433	11	153	420	328	487	217	77	503	223	246	401	80
ENSMUST00000004281.9.5	chr10	-	118856207	PolyASite 2.0		18	9	38	131	103	60	74	63	12	85	89	29	27	14	52	55	124	61	107	2	30	7	5	69	61	71	0	21	56	37	90	40	4	75	38	29	57	14
ENSMUST00000004281.9.6	chr10	-	118857424	PolyASite 2.0		3	2	9	44	36	22	34	26	8	35	42	9	9	4	20	13	25	24	41	2	12	2	0	42	23	23	0	10	23	18	32	19	4	28	12	17	27	6
ENSMUST00000004281.9.7	chr10	-	118857845	PolyA_DB v3		0	1	0	3	0	2	3	3	0	2	2	0	0	0	0	3	1	0	1	0	0	0	0	6	1	1	0	0	0	1	0	1	3	2	0	0	2	0
ENSMUST00000004281.9.8	chr10	-	118857872	PolyASite 2.0		0	0	4	1	1	1	0	0	0	0	1	0	1	0	0	3	2	0	3	0	1	0	0	2	0	0	0	0	1	0	1	0	0	2	1	0	1	1
ENSMUST00000004281.9.9	chr10	-	118857920	PolyA_DB v3		113	90	332	1055	894	445	906	464	120	741	801	207	216	119	395	461	996	477	846	20	268	71	43	761	596	656	10	208	554	368	646	306	101	714	340	303	651	116
ENSMUST00000004281.9.10	chr10	-	118857962	PolyASite 2.0		6	3	7	23	14	7	26	9	5	24	16	2	6	3	9	10	26	6	26	1	7	0	3	16	14	23	0	6	10	13	14	8	2	17	7	9	19	1
ENSMUST00000004281.9.11	chr10	-	118857982	PolyA_DB v3		1	1	6	11	6	2	9	1	0	5	3	0	1	0	5	3	9	5	8	0	3	0	1	4	1	6	0	5	5	10	8	1	0	5	4	2	2	1
ENSMUST00000004281.9.12	chr10	-	118858061	PolyA_DB v3		5	3	10	25	19	12	17	7	5	13	14	2	4	2	6	6	28	12	21	0	9	3	0	17	12	9	0	4	7	5	6	7	2	7	9	3	8	2
ENSMUST00000004281.9.13	chr10	-	118858616	PolyASite 2.0		0	1	3	3	1	2	7	4	0	6	3	0	0	0	3	2	6	4	3	0	0	0	1	4	4	1	0	0	1	3	3	1	1	4	2	2	0	0
ENSMUST00000004281.9.14	chr10	-	118859176	PolyASite 2.0		0	0	2	1	3	0	2	1	0	2	3	1	0	0	1	0	1	1	1	0	3	0	0	1	0	2	0	0	1	1	0	0	0	3	0	0	1	0
ENSMUST00000004281.9.15	chr10	-	118859335	PolyA_DB v3		12	5	17	64	65	45	73	55	10	49	39	8	21	14	22	28	71	38	58	2	24	5	2	66	31	38	2	13	31	36	35	30	9	37	13	15	38	11
ENSMUST00000004281.9.16	chr10	-	118859360	PolyASite 2.0		0	0	0	0	0	0	0	0	0	0	0	0	0	0	0	0	0	0	0	0	0	0	0	0	0	0	0	0	0	0	0	0	0	0	0	0	0	0
ENSMUST00000004281.9.17	chr10	-	118859406	PolyA_DB v3		0	0	0	0	0	0	0	0	0	0	0	0	0	0	0	0	0	0	0	0	0	0	0	0	0	0	0	0	0	0	0	0	0	0	0	0	0	0
ENSMUST00000004281.9.18	chr10	-	118859471	PolyASite 2.0		0	0	0	0	0	0	0	0	0	0	0	0	0	0	0	0	0	0	0	0	0	0	0	0	0	0	0	0	0	0	0	0	0	0	0	0	0	0
ENSMUST00000004281.9.19	chr10	-	118859502	PolyASite 2.0		0	0	0	0	0	0	0	0	0	0	0	0	0	0	0	0	0	0	0	0	0	0	0	0	0	0	0	0	0	0	0	0	0	0	0	0	0	0
ENSMUST00000020315.12.0	chr10	-	119198815	PolyASite 2.0		2	13	29	72	80	31	36	19	3	64	76	19	8	11	31	33	62	28	56	0	11	3	1	32	30	28	0	13	29	27	44	20	5	39	16	35	30	5
ENSMUST00000020315.12.1	chr10	-	119199250	PolyA_DB v3		18	25	61	176	160	120	126	88	16	155	185	24	25	31	85	129	190	104	121	4	45	15	11	120	99	127	0	41	118	114	144	61	22	119	43	72	64	20
ENSMUST00000020315.12.2	chr10	-	119199267	PolyASite 2.0		0	0	0	0	1	1	1	0	1	1	1	0	0	0	0	1	1	1	2	0	1	0	0	0	0	3	0	0	0	2	0	0	0	1	0	0	0	0
ENSMUST00000020315.12.3	chr10	-	119199306	PolyASite 2.0		0	0	0	0	0	0	1	1	0	1	0	0	0	0	1	0	1	0	0	0	0	0	0	0	0	0	0	0	1	0	0	0	1	1	0	0	0	0
ENSMUST00000020315.12.4	chr10	-	119200161	PolyASite 2.0		0	0	1	2	1	2	0	0	0	0	4	1	1	1	2	3	2	1	5	0	0	2	0	3	0	0	0	0	1	1	2	0	0	1	0	0	1	0
ENSMUST00000020315.12.5	chr10	-	119200383	PolyA_DB v3		0	0	0	1	1	1	0	0	0	1	5	0	1	0	1	2	2	1	1	1	0	0	0	0	0	2	0	0	0	0	1	1	0	5	0	3	0	0
ENSMUST00000020315.12.6	chr10	-	119200613	PolyASite 2.0		12	11	16	85	61	40	56	41	5	72	84	9	8	18	43	52	106	60	78	3	26	5	4	47	49	73	2	22	63	54	76	20	15	71	28	42	31	11
ENSMUST00000020315.12.7	chr10	-	119200685	PolyASite 2.0		0	0	0	2	0	1	5	1	0	2	4	0	0	0	0	0	2	2	1	0	0	0	0	0	1	1	0	0	0	0	1	0	1	4	0	0	3	0
ENSMUST00000020315.12.8	chr10	-	119201183	PolyA_DB v3		0	3	1	3	3	2	2	0	1	5	1	0	0	0	0	2	4	0	1	0	2	0	0	0	6	3	0	0	4	5	5	1	0	4	0	1	2	0
ENSMUST00000020315.12.9	chr10	-	119201236	PolyA_DB v3		0	0	0	1	0	0	2	0	0	1	0	0	0	0	0	0	1	0	2	0	0	0	0	0	0	0	0	0	1	0	0	1	0	1	0	0	1	0
ENSMUST00000020315.12.10	chr10	-	119201759	PolyA_DB v3		2	0	2	6	2	3	3	3	0	3	5	0	2	0	2	0	4	3	6	0	1	0	1	3	5	1	0	2	1	6	5	1	0	4	0	0	2	0
ENSMUST00000020315.12.11	chr10	-	119202013	PolyA_DB v3		1	0	0	4	5	1	3	1	0	3	4	0	0	0	1	4	1	1	1	0	0	0	0	0	0	1	0	1	2	0	2	1	0	0	1	1	1	0
ENSMUST00000020315.12.12	chr10	-	119202168	PolyASite 2.0		0	1	0	1	3	3	3	1	0	0	1	1	0	0	0	5	1	1	6	0	0	0	0	2	1	2	0	0	3	0	3	0	0	2	0	0	3	0
ENSMUST00000020315.12.13	chr10	-	119202277	PolyASite 2.0		0	0	0	1	0	0	0	0	0	0	0	0	0	0	0	0	1	0	0	0	0	0	0	0	0	0	0	0	0	0	0	0	0	0	0	0	2	0
ENSMUST00000020315.12.14	chr10	-	119202299	PolyASite 2.0		0	0	0	2	1	0	1	0	0	1	7	0	0	1	0	2	7	0	2	0	0	1	0	2	1	3	0	1	6	5	0	1	2	3	0	0	2	1
ENSMUST00000020315.12.15	chr10	-	119202322	PolyA_DB v3		8	12	20	56	38	30	48	34	4	43	38	3	8	9	26	37	62	24	37	3	11	2	0	33	40	51	0	14	29	39	43	18	6	30	22	23	28	7
ENSMUST00000020315.12.16	chr10	-	119202522	PolyA_DB v3		3	8	13	34	30	23	30	24	5	46	38	0	7	9	16	16	44	29	34	0	6	0	3	30	26	31	0	13	26	24	26	6	8	20	20	14	23	4
ENSMUST00000020315.12.17	chr10	-	119202587	PolyASite 2.0		164	131	433	1195	903	760	1185	698	94	1085	713	124	203	150	369	403	1410	715	1006	27	291	71	36	900	637	907	8	240	834	718	616	360	268	822	396	384	640	144
ENSMUST00000020315.12.18	chr10	-	119202646	PolyASite 2.0		8	4	14	56	25	23	51	26	6	52	19	10	6	6	13	15	74	41	38	1	14	6	3	27	30	58	0	9	36	37	27	14	22	41	15	10	29	9
ENSMUST00000020315.12.19	chr10	-	119202675	PolyASite 2.0		0	0	0	3	1	0	4	0	0	3	2	0	0	0	2	0	1	1	0	0	0	0	0	1	0	4	0	3	0	1	0	1	0	2	0	1	0	0
ENSMUST00000020315.12.20	chr10	-	119202705	PolyASite 2.0		1	0	2	2	0	3	2	1	0	5	2	1	1	0	0	0	4	2	2	0	0	0	0	1	1	0	0	0	0	0	0	0	0	2	1	0	0	0
ENSMUST00000020449.11.0	chr10	-	120083530	PolyASite 2.0		0	0	0	0	0	0	0	0	0	0	0	0	0	0	0	0	0	0	0	0	1	0	0	1	0	0	0	0	0	0	0	0	0	0	0	1	0	0
ENSMUST00000020449.11.1	chr10	-	120083615	PolyASite 2.0		17	8	66	166	229	268	95	60	16	179	72	18	16	19	49	44	147	67	154	2	55	18	2	80	89	92	2	26	113	75	39	52	85	104	51	44	61	55
ENSMUST00000020449.11.2	chr10	-	120083712	PolyASite 2.0		1	0	3	2	1	3	2	3	0	6	2	0	0	0	0	0	4	1	3	0	1	0	0	1	0	0	0	2	3	5	4	3	1	2	0	2	1	0
ENSMUST00000020449.11.3	chr10	-	120084091	PolyA_DB v3		0	0	1	1	3	3	1	2	0	4	2	0	0	0	0	0	1	2	3	0	1	1	0	1	1	0	0	0	1	4	1	1	1	3	3	2	0	0
ENSMUST00000020449.11.4	chr10	-	120084542	PolyASite 2.0		12	5	32	86	86	156	66	46	13	110	36	10	10	7	20	25	91	55	85	0	31	6	4	54	39	61	3	23	52	42	32	23	84	63	26	27	26	38
ENSMUST00000020449.11.5	chr10	-	120084733	PolyASite 2.0		0	0	0	0	0	0	0	0	0	0	0	0	0	0	0	0	0	0	0	0	0	0	0	0	0	0	0	0	0	0	0	0	0	0	0	0	0	0
ENSMUST00000020449.11.6	chr10	-	120084770	Gencode M25		0	0	0	0	0	0	0	0	0	0	0	0	0	0	0	0	0	0	0	0	0	0	0	0	0	0	0	0	0	0	0	0	0	0	0	0	0	0
ENSMUST00000020448.10.0	chr10	-	120139663	PolyASite 2.0		1	1	3	16	19	3	5	3	0	0	2	0	0	0	2	1	5	0	12	0	0	0	1	2	0	1	1	0	0	4	3	0	0	0	0	2	0	5
ENSMUST00000020448.10.1	chr10	-	120140690	PolyA_DB v3		0	0	0	0	0	1	0	0	0	0	0	0	0	0	0	0	0	0	0	0	0	0	0	0	0	0	0	0	0	0	0	0	0	0	0	0	0	0
ENSMUST00000020448.10.2	chr10	-	120141347	PolyA_DB v3		0	0	0	0	0	0	0	0	0	0	0	0	0	0	0	0	0	0	0	0	0	0	0	0	0	0	0	0	0	0	0	0	0	0	0	0	0	0
ENSMUST00000020448.10.3	chr10	-	120141403	PolyASite 2.0		0	0	0	0	1	0	0	0	0	0	0	0	0	0	0	0	0	0	1	0	0	0	0	0	0	0	0	0	0	0	0	0	0	0	0	0	0	0
ENSMUST00000020448.10.4	chr10	-	120141630	PolyASite 2.0		0	0	0	0	0	0	0	0	0	0	0	0	0	0	0	0	0	0	0	0	0	0	0	0	0	0	0	0	0	0	0	0	0	0	0	0	0	0
ENSMUST00000020448.10.5	chr10	-	120141648	Gencode M25		1	0	8	21	46	6	4	7	2	6	13	2	1	0	2	6	12	1	24	0	4	2	0	6	1	1	2	0	1	12	3	1	0	4	2	8	0	7
ENSMUST00000020448.10.6	chr10	-	120141661	PolyA_DB v3		0	0	0	0	0	0	0	0	0	0	0	0	0	0	0	0	0	0	0	0	0	0	0	0	0	0	0	0	0	0	0	0	0	0	0	0	0	0
ENSMUST00000020448.10.7	chr10	-	120141999	PolyASite 2.0		0	0	0	0	0	0	0	0	0	0	0	0	0	0	0	0	0	0	0	0	0	0	0	0	0	0	0	0	0	0	0	0	0	0	0	0	0	0
ENSMUST00000020448.10.8	chr10	-	120142009	PolyA_DB v3		0	0	1	0	8	1	0	3	0	2	2	2	0	0	0	0	0	0	4	0	0	0	0	2	0	0	0	0	0	1	1	0	0	0	0	3	0	4
ENSMUST00000020448.10.9	chr10	-	120142097	PolyASite 2.0		0	0	0	1	0	0	0	0	0	1	0	0	0	0	0	0	0	0	0	0	0	0	0	0	0	0	0	0	0	0	0	0	0	0	0	0	1	0
ENSMUST00000020448.10.10	chr10	-	120142163	Gencode M25		0	0	0	0	0	0	0	0	0	0	0	0	0	0	0	0	0	0	0	0	0	0	0	0	0	0	0	0	0	0	0	0	0	0	0	0	0	0
ENSMUST00000159699.1.0	chr10	-	120361156	PolyA_DB v3		0	0	0	0	1	1	1	0	0	1	0	0	0	0	0	0	1	0	0	0	0	0	0	0	0	0	0	0	0	0	0	0	0	0	0	1	0	0
ENSMUST00000159699.1.1	chr10	-	120361197	PolyA_DB v3		0	0	3	4	8	1	5	1	0	5	1	0	0	0	2	0	7	1	3	0	2	1	0	1	2	0	0	0	11	6	1	4	0	3	0	0	4	0
ENSMUST00000159699.1.2	chr10	-	120361268	PolyASite 2.0		182	53	307	2507	1321	555	1933	528	102	1322	402	66	159	93	221	155	2598	483	1474	40	407	69	48	614	308	696	10	144	806	893	325	620	136	591	491	159	578	111
ENSMUST00000159699.1.3	chr10	-	120361301	PolyA_DB v3		0	0	0	0	0	0	0	0	0	0	0	0	0	0	0	0	0	0	0	0	0	0	0	0	0	0	0	0	0	0	0	0	0	0	0	0	0	0
ENSMUST00000159699.1.4	chr10	-	120361340	PolyA_DB v3		0	0	0	0	0	0	0	0	0	0	0	0	0	0	0	0	0	0	0	0	0	0	0	0	0	0	0	0	0	0	0	0	0	0	0	0	0	0
ENSMUST00000159699.1.5	chr10	-	120361372	PolyASite 2.0		0	0	0	0	0	0	0	0	0	0	0	0	0	0	0	0	0	0	0	0	0	0	0	0	0	0	0	0	0	0	0	0	0	0	0	0	0	0
ENSMUST00000159699.1.6	chr10	-	120361382	PolyA_DB v3		0	0	0	0	0	0	0	0	0	0	0	0	0	0	0	0	0	0	0	0	0	0	0	0	0	0	0	0	0	0	0	0	0	0	0	0	0	0
ENSMUST00000159699.1.7	chr10	-	120361417	PolyASite 2.0		0	0	0	0	0	0	0	0	0	0	0	0	0	0	0	0	0	0	0	0	0	0	0	0	0	0	0	0	0	0	0	0	0	0	0	0	0	0
ENSMUST00000159699.1.8	chr10	-	120361435	PolyA_DB v3		0	0	0	0	0	0	0	0	0	0	0	0	0	0	0	0	0	0	0	0	0	0	0	0	0	0	0	0	0	0	0	0	0	0	0	0	0	0
ENSMUST00000159699.1.9	chr10	-	120361451	PolyASite 2.0		0	0	0	0	0	0	0	0	0	0	0	0	0	0	0	0	0	0	0	0	0	0	0	0	0	0	0	0	0	0	0	0	0	0	0	0	0	0
ENSMUST00000159699.1.10	chr10	-	120361545	PolyA_DB v3		6	1	8	50	22	16	53	13	2	23	5	1	4	0	7	2	47	11	35	1	6	0	1	16	10	18	0	4	13	19	9	16	1	17	7	9	20	4
ENSMUST00000159699.1.11	chr10	-	120361577	PolyASite 2.0		2	0	13	53	21	12	40	11	2	35	7	2	0	0	1	2	43	11	24	0	11	2	2	13	2	15	0	2	21	16	4	14	3	7	10	1	13	1
ENSMUST00000159699.1.12	chr10	-	120361615	PolyASite 2.0		0	0	0	0	0	0	0	0	0	0	0	0	0	0	0	0	0	0	0	0	0	0	0	0	0	1	0	0	0	0	0	0	0	0	0	0	0	0
ENSMUST00000159699.1.13	chr10	-	120361643	PolyA_DB v3		0	0	0	0	1	0	1	0	0	0	0	0	0	0	0	0	0	0	0	0	0	0	0	0	0	0	0	0	1	0	0	0	0	0	0	0	0	0
ENSMUST00000159699.1.14	chr10	-	120361710	PolyASite 2.0		344	124	858	6193	2713	1190	4615	1219	198	2772	707	112	242	172	436	231	6090	1077	3402	58	987	148	125	1351	685	1601	22	303	1880	1786	612	1509	225	1344	1140	310	1150	254
ENSMUST00000159699.1.15	chr10	-	120361758	PolyA_DB v3		20	7	41	297	122	61	252	77	15	153	33	4	17	8	28	8	302	62	162	3	57	5	9	71	33	94	0	22	103	99	26	81	14	67	63	23	62	16
ENSMUST00000159699.1.16	chr10	-	120361871	PolyA_DB v3		8	3	29	192	73	37	167	38	6	68	18	2	11	11	17	7	197	43	102	2	23	5	5	42	24	44	2	14	62	63	20	36	10	38	31	13	34	6
ENSMUST00000159699.1.17	chr10	-	120361909	PolyA_DB v3		0	0	0	0	0	0	0	0	0	0	0	0	0	0	0	0	0	0	0	0	0	0	0	0	0	0	0	0	0	0	0	0	0	0	0	0	0	0
ENSMUST00000159699.1.18	chr10	-	120361936	PolyA_DB v3		0	0	1	4	0	1	4	0	0	3	0	0	0	1	0	0	7	3	2	0	2	0	1	0	0	1	0	0	1	2	1	2	1	1	1	2	0	0
ENSMUST00000159699.1.19	chr10	-	120362043	PolyA_DB v3		0	0	2	3	1	1	1	1	0	3	1	0	0	0	0	0	0	2	1	0	1	0	0	1	0	1	0	0	1	1	0	0	0	1	0	0	0	0
ENSMUST00000159699.1.20	chr10	-	120362080	PolyA_DB v3		0	0	0	0	0	0	0	0	0	0	0	0	0	0	0	0	0	0	0	0	0	0	0	0	0	0	0	0	0	0	0	0	0	0	0	0	0	0
ENSMUST00000159699.1.21	chr10	-	120362270	PolyA_DB v3		3	2	8	37	12	1	23	4	0	13	4	1	1	0	6	2	33	8	13	1	4	0	2	8	4	16	0	0	13	14	6	9	2	4	6	2	3	0
ENSMUST00000159699.1.22	chr10	-	120362374	PolyA_DB v3		232	81	544	3744	1557	743	2834	827	136	1790	425	50	150	97	285	142	3826	718	2224	55	618	97	65	839	452	1007	11	206	1088	1283	412	905	193	872	686	220	641	150
ENSMUST00000159699.1.23	chr10	-	120362408	PolyA_DB v3		0	0	0	0	0	0	0	0	0	0	0	0	0	0	0	0	0	0	0	0	0	0	0	0	0	0	0	0	0	0	0	0	0	0	0	0	0	0
ENSMUST00000159699.1.24	chr10	-	120362456	PolyASite 2.0		0	0	0	0	0	0	0	0	0	0	0	0	0	0	0	0	0	0	0	0	0	0	0	0	0	0	0	0	0	0	0	0	0	0	0	0	0	0
ENSMUST00000159699.1.25	chr10	-	120362478	PolyASite 2.0		0	0	0	0	0	0	0	0	0	0	0	0	0	0	0	0	0	0	0	0	0	0	0	0	0	0	0	0	0	0	0	0	0	0	0	0	0	0
ENSMUST00000159699.1.26	chr10	-	120362597	PolyA_DB v3		0	0	0	0	0	0	0	0	0	0	0	0	0	0	0	0	0	0	0	0	0	0	0	0	0	0	0	0	0	0	0	0	0	0	0	0	0	0
ENSMUST00000159699.1.27	chr10	-	120362671	PolyA_DB v3		0	0	0	0	0	0	0	0	0	1	0	0	0	0	0	0	0	0	0	0	0	0	0	0	0	0	0	0	0	0	0	0	1	0	1	0	0	0
ENSMUST00000159699.1.28	chr10	-	120362758	PolyASite 2.0		3	0	7	42	21	10	51	17	0	21	5	1	0	1	7	0	52	19	23	2	5	1	2	8	1	10	0	2	15	18	7	9	4	17	12	1	11	0
ENSMUST00000159699.1.29	chr10	-	120362797	PolyASite 2.0		7	4	9	64	19	10	57	14	4	29	5	2	3	3	9	0	61	11	33	1	11	5	2	19	8	20	0	8	28	26	15	15	9	20	8	4	14	3
ENSMUST00000159699.1.30	chr10	-	120362907	PolyA_DB v3		0	0	0	0	1	0	0	0	0	0	0	0	0	0	0	0	2	0	1	0	0	0	0	0	0	0	0	0	0	0	2	0	0	0	0	0	0	0
ENSMUST00000159699.1.31	chr10	-	120362927	PolyASite 2.0		236	90	663	5081	2128	946	3639	799	135	2060	524	81	188	129	312	157	4798	873	2767	52	851	117	92	1107	523	1228	22	229	1439	1368	446	1167	162	1041	942	242	723	170
ENSMUST00000159699.1.32	chr10	-	120363180	PolyA_DB v3		8	4	23	156	66	34	158	37	7	83	20	0	4	2	11	3	200	27	89	2	24	4	3	41	28	44	0	3	53	46	16	39	7	40	27	8	24	10
ENSMUST00000159699.1.33	chr10	-	120363246	PolyASite 2.0		1	0	0	3	2	1	3	1	0	0	0	0	0	0	1	0	1	0	4	0	0	0	0	1	0	0	0	1	0	3	0	0	0	0	1	0	0	0
ENSMUST00000159699.1.34	chr10	-	120363269	PolyA_DB v3		458	149	1280	9644	4894	1969	6888	1737	308	4232	1159	200	431	279	646	401	9087	1564	5385	122	1471	221	177	2219	884	2253	37	433	2639	2663	848	2510	307	1994	1780	483	1409	392
ENSMUST00000159699.1.35	chr10	-	120363313	PolyASite 2.0		11	2	25	141	39	25	103	30	4	58	15	5	4	7	13	4	150	41	68	3	22	2	3	37	23	43	1	9	44	54	16	33	7	25	34	12	28	2
ENSMUST00000159699.1.36	chr10	-	120363374	PolyA_DB v3		2	1	5	42	15	6	40	6	3	18	2	1	2	0	1	3	57	13	27	0	8	0	2	13	5	19	0	5	14	9	6	10	1	12	5	1	9	4
ENSMUST00000159699.1.37	chr10	-	120363413	PolyASite 2.0		12	4	20	130	45	22	106	33	4	60	10	0	5	3	5	4	137	21	68	3	14	4	4	25	8	48	0	5	41	39	18	22	7	20	18	5	22	7
ENSMUST00000159699.1.38	chr10	-	120363539	PolyASite 2.0		0	0	0	1	0	0	2	0	0	2	0	0	0	1	0	0	1	2	1	0	1	0	0	0	0	1	0	0	0	0	0	1	0	2	0	0	0	1
ENSMUST00000159699.1.39	chr10	-	120363612	PolyASite 2.0		0	0	1	8	2	1	6	1	1	6	1	0	0	0	1	0	8	4	2	0	1	0	0	3	1	2	0	0	3	2	1	3	1	0	0	1	1	0
ENSMUST00000159699.1.40	chr10	-	120363905	PolyA_DB v3		4	0	12	59	24	4	34	6	0	26	11	5	4	2	4	2	42	7	26	0	11	1	1	7	9	16	0	2	19	20	8	12	5	15	5	2	10	2
ENSMUST00000159699.1.41	chr10	-	120363933	PolyASite 2.0		0	0	0	1	1	0	0	0	0	0	0	0	0	0	0	0	0	0	0	0	0	0	0	0	0	0	0	0	0	0	0	0	0	0	0	0	0	0
ENSMUST00000159699.1.42	chr10	-	120363974	PolyASite 2.0		0	0	0	2	1	1	1	0	0	1	1	0	0	0	0	1	1	0	1	0	0	0	0	0	0	0	0	0	0	0	0	1	0	0	0	0	1	0
ENSMUST00000159699.1.43	chr10	-	120364154	PolyASite 2.0		1	0	0	0	0	0	0	0	0	0	0	0	0	0	0	0	0	0	0	0	0	0	0	0	0	0	0	0	0	0	0	0	0	0	0	0	0	0
ENSMUST00000159699.1.44	chr10	-	120364177	PolyASite 2.0		0	0	0	0	0	0	0	0	0	0	0	0	0	0	0	0	0	0	0	0	0	0	0	0	0	0	0	0	0	0	0	0	0	0	0	0	0	0
ENSMUST00000159699.1.45	chr10	-	120364231	PolyASite 2.0		0	0	0	0	0	0	0	0	0	0	0	0	0	0	0	0	0	0	0	0	0	0	0	0	0	0	0	0	0	0	0	0	0	0	0	0	0	0
ENSMUST00000072777.13.0	chr10	-	120361156	PolyA_DB v3		0	0	0	0	1	1	1	0	0	1	0	0	0	0	0	0	1	0	0	0	0	0	0	0	0	0	0	0	0	0	0	0	0	0	0	1	0	0
ENSMUST00000072777.13.1	chr10	-	120361197	PolyA_DB v3		0	0	3	4	8	1	5	1	0	5	1	0	0	0	2	0	7	1	3	0	2	1	0	1	2	0	0	0	11	6	1	4	0	3	0	0	4	0
ENSMUST00000072777.13.2	chr10	-	120361268	PolyASite 2.0		182	53	307	2507	1321	555	1933	528	102	1322	402	66	159	93	221	155	2598	483	1474	40	407	69	48	614	308	696	10	144	806	893	325	620	136	591	491	159	578	111
ENSMUST00000072777.13.3	chr10	-	120361301	PolyA_DB v3		0	0	0	0	0	0	0	0	0	0	0	0	0	0	0	0	0	0	0	0	0	0	0	0	0	0	0	0	0	0	0	0	0	0	0	0	0	0
ENSMUST00000072777.13.4	chr10	-	120361340	PolyA_DB v3		0	0	0	0	0	0	0	0	0	0	0	0	0	0	0	0	0	0	0	0	0	0	0	0	0	0	0	0	0	0	0	0	0	0	0	0	0	0
ENSMUST00000072777.13.5	chr10	-	120361372	PolyASite 2.0		0	0	0	0	0	0	0	0	0	0	0	0	0	0	0	0	0	0	0	0	0	0	0	0	0	0	0	0	0	0	0	0	0	0	0	0	0	0
ENSMUST00000072777.13.6	chr10	-	120361382	PolyA_DB v3		0	0	0	0	0	0	0	0	0	0	0	0	0	0	0	0	0	0	0	0	0	0	0	0	0	0	0	0	0	0	0	0	0	0	0	0	0	0
ENSMUST00000072777.13.7	chr10	-	120361417	PolyASite 2.0		0	0	0	0	0	0	0	0	0	0	0	0	0	0	0	0	0	0	0	0	0	0	0	0	0	0	0	0	0	0	0	0	0	0	0	0	0	0
ENSMUST00000072777.13.8	chr10	-	120361435	PolyA_DB v3		0	0	0	0	0	0	0	0	0	0	0	0	0	0	0	0	0	0	0	0	0	0	0	0	0	0	0	0	0	0	0	0	0	0	0	0	0	0
ENSMUST00000072777.13.9	chr10	-	120361451	PolyASite 2.0		0	0	0	0	0	0	0	0	0	0	0	0	0	0	0	0	0	0	0	0	0	0	0	0	0	0	0	0	0	0	0	0	0	0	0	0	0	0
ENSMUST00000072777.13.10	chr10	-	120361545	PolyA_DB v3		6	1	8	50	22	16	53	13	2	23	5	1	4	0	7	2	47	11	35	1	6	0	1	16	10	18	0	4	13	19	9	16	1	17	7	9	20	4
ENSMUST00000072777.13.11	chr10	-	120361577	PolyASite 2.0		2	0	13	53	21	12	40	11	2	35	7	2	0	0	1	2	43	11	24	0	11	2	2	13	2	15	0	2	21	16	4	14	3	7	10	1	13	1
ENSMUST00000072777.13.12	chr10	-	120361615	PolyASite 2.0		0	0	0	0	0	0	0	0	0	0	0	0	0	0	0	0	0	0	0	0	0	0	0	0	0	1	0	0	0	0	0	0	0	0	0	0	0	0
ENSMUST00000072777.13.13	chr10	-	120361643	PolyA_DB v3		0	0	0	0	1	0	1	0	0	0	0	0	0	0	0	0	0	0	0	0	0	0	0	0	0	0	0	0	1	0	0	0	0	0	0	0	0	0
ENSMUST00000072777.13.14	chr10	-	120361710	PolyASite 2.0		344	124	858	6193	2713	1190	4615	1219	198	2772	707	112	242	172	436	231	6090	1077	3402	58	987	148	125	1351	685	1601	22	303	1880	1786	612	1509	225	1344	1140	310	1150	254
ENSMUST00000072777.13.15	chr10	-	120361758	PolyA_DB v3		20	7	41	297	122	61	252	77	15	153	33	4	17	8	28	8	302	62	162	3	57	5	9	71	33	94	0	22	103	99	26	81	14	67	63	23	62	16
ENSMUST00000072777.13.16	chr10	-	120361871	PolyA_DB v3		8	3	29	192	73	37	167	38	6	68	18	2	11	11	17	7	197	43	102	2	23	5	5	42	24	44	2	14	62	63	20	36	10	38	31	13	34	6
ENSMUST00000072777.13.17	chr10	-	120361909	PolyA_DB v3		0	0	0	0	0	0	0	0	0	0	0	0	0	0	0	0	0	0	0	0	0	0	0	0	0	0	0	0	0	0	0	0	0	0	0	0	0	0
ENSMUST00000072777.13.18	chr10	-	120361936	PolyA_DB v3		0	0	1	4	0	1	4	0	0	3	0	0	0	1	0	0	7	3	2	0	2	0	1	0	0	1	0	0	1	2	1	2	1	1	1	2	0	0
ENSMUST00000072777.13.19	chr10	-	120362043	PolyA_DB v3		0	0	2	3	1	1	1	1	0	3	1	0	0	0	0	0	0	2	1	0	1	0	0	1	0	1	0	0	1	1	0	0	0	1	0	0	0	0
ENSMUST00000072777.13.20	chr10	-	120362080	PolyA_DB v3		0	0	0	0	0	0	0	0	0	0	0	0	0	0	0	0	0	0	0	0	0	0	0	0	0	0	0	0	0	0	0	0	0	0	0	0	0	0
ENSMUST00000072777.13.21	chr10	-	120362270	PolyA_DB v3		3	2	8	37	12	1	23	4	0	13	4	1	1	0	6	2	33	8	13	1	4	0	2	8	4	16	0	0	13	14	6	9	2	4	6	2	3	0
ENSMUST00000072777.13.22	chr10	-	120362374	PolyA_DB v3		232	81	544	3744	1557	743	2834	827	136	1790	425	50	150	97	285	142	3826	718	2224	55	618	97	65	839	452	1007	11	206	1088	1283	412	905	193	872	686	220	641	150
ENSMUST00000072777.13.23	chr10	-	120362408	PolyA_DB v3		0	0	0	0	0	0	0	0	0	0	0	0	0	0	0	0	0	0	0	0	0	0	0	0	0	0	0	0	0	0	0	0	0	0	0	0	0	0
ENSMUST00000072777.13.24	chr10	-	120362456	PolyASite 2.0		0	0	0	0	0	0	0	0	0	0	0	0	0	0	0	0	0	0	0	0	0	0	0	0	0	0	0	0	0	0	0	0	0	0	0	0	0	0
ENSMUST00000072777.13.25	chr10	-	120362478	PolyASite 2.0		0	0	0	0	0	0	0	0	0	0	0	0	0	0	0	0	0	0	0	0	0	0	0	0	0	0	0	0	0	0	0	0	0	0	0	0	0	0
ENSMUST00000072777.13.26	chr10	-	120362597	PolyA_DB v3		0	0	0	0	0	0	0	0	0	0	0	0	0	0	0	0	0	0	0	0	0	0	0	0	0	0	0	0	0	0	0	0	0	0	0	0	0	0
ENSMUST00000072777.13.27	chr10	-	120362671	PolyA_DB v3		0	0	0	0	0	0	0	0	0	1	0	0	0	0	0	0	0	0	0	0	0	0	0	0	0	0	0	0	0	0	0	0	1	0	1	0	0	0
ENSMUST00000072777.13.28	chr10	-	120362758	PolyASite 2.0		3	0	7	42	21	10	51	17	0	21	5	1	0	1	7	0	52	19	23	2	5	1	2	8	1	10	0	2	15	18	7	9	4	17	12	1	11	0
ENSMUST00000072777.13.29	chr10	-	120362797	PolyASite 2.0		7	4	9	64	19	10	57	14	4	29	5	2	3	3	9	0	61	11	33	1	11	5	2	19	8	20	0	8	28	26	15	15	9	20	8	4	14	3
ENSMUST00000072777.13.30	chr10	-	120362907	PolyA_DB v3		0	0	0	0	1	0	0	0	0	0	0	0	0	0	0	0	2	0	1	0	0	0	0	0	0	0	0	0	0	0	2	0	0	0	0	0	0	0
ENSMUST00000072777.13.31	chr10	-	120362927	PolyASite 2.0		236	90	663	5081	2128	946	3639	799	135	2060	524	81	188	129	312	157	4798	873	2767	52	851	117	92	1107	523	1228	22	229	1439	1368	446	1167	162	1041	942	242	723	170
ENSMUST00000072777.13.32	chr10	-	120363180	PolyA_DB v3		8	4	23	156	66	34	158	37	7	83	20	0	4	2	11	3	200	27	89	2	24	4	3	41	28	44	0	3	53	46	16	39	7	40	27	8	24	10
ENSMUST00000072777.13.33	chr10	-	120363246	PolyASite 2.0		1	0	0	3	2	1	3	1	0	0	0	0	0	0	1	0	1	0	4	0	0	0	0	1	0	0	0	1	0	3	0	0	0	0	1	0	0	0
ENSMUST00000072777.13.34	chr10	-	120363269	PolyA_DB v3		458	149	1280	9644	4894	1969	6888	1737	308	4232	1159	200	431	279	646	401	9087	1564	5385	122	1471	221	177	2219	884	2253	37	433	2639	2663	848	2510	307	1994	1780	483	1409	392
ENSMUST00000072777.13.35	chr10	-	120363313	PolyASite 2.0		11	2	25	141	39	25	103	30	4	58	15	5	4	7	13	4	150	41	68	3	22	2	3	37	23	43	1	9	44	54	16	33	7	25	34	12	28	2
ENSMUST00000072777.13.36	chr10	-	120363374	PolyA_DB v3		2	1	5	42	15	6	40	6	3	18	2	1	2	0	1	3	57	13	27	0	8	0	2	13	5	19	0	5	14	9	6	10	1	12	5	1	9	4
ENSMUST00000072777.13.37	chr10	-	120363413	PolyASite 2.0		12	4	20	130	45	22	106	33	4	60	10	0	5	3	5	4	137	21	68	3	14	4	4	25	8	48	0	5	41	39	18	22	7	20	18	5	22	7
ENSMUST00000072777.13.38	chr10	-	120363539	PolyASite 2.0		0	0	0	1	0	0	2	0	0	2	0	0	0	1	0	0	1	2	1	0	1	0	0	0	0	1	0	0	0	0	0	1	0	2	0	0	0	1
ENSMUST00000072777.13.39	chr10	-	120363612	PolyASite 2.0		0	0	1	8	2	1	6	1	1	6	1	0	0	0	1	0	8	4	2	0	1	0	0	3	1	2	0	0	3	2	1	3	1	0	0	1	1	0
ENSMUST00000072777.13.40	chr10	-	120363905	PolyA_DB v3		4	0	12	59	24	4	34	6	0	26	11	5	4	2	4	2	42	7	26	0	11	1	1	7	9	16	0	2	19	20	8	12	5	15	5	2	10	2
ENSMUST00000072777.13.41	chr10	-	120363933	PolyASite 2.0		0	0	0	1	1	0	0	0	0	0	0	0	0	0	0	0	0	0	0	0	0	0	0	0	0	0	0	0	0	0	0	0	0	0	0	0	0	0
ENSMUST00000072777.13.42	chr10	-	120363974	PolyASite 2.0		0	0	0	2	0	1	1	0	0	0	1	0	0	0	0	1	1	0	1	0	0	0	0	0	0	0	0	0	0	0	0	0	0	0	0	0	0	0
ENSMUST00000072777.13.43	chr10	-	120364154	PolyASite 2.0		0	0	0	0	0	0	0	0	0	0	0	0	0	0	0	0	0	0	0	0	0	0	0	0	0	0	0	0	0	0	0	0	0	0	0	0	0	0
ENSMUST00000072777.13.44	chr10	-	120364177	PolyASite 2.0		0	0	0	0	0	0	0	0	0	0	0	0	0	0	0	0	0	0	0	0	0	0	0	0	0	0	0	0	0	0	0	0	0	0	0	0	0	0
ENSMUST00000072777.13.45	chr10	-	120364231	PolyASite 2.0		0	0	0	0	0	0	0	0	0	0	0	0	0	0	0	0	0	0	0	0	0	0	0	0	0	0	0	0	0	0	0	0	0	0	0	0	0	0
ENSMUST00000092143.11.0	chr10	-	120781095	PolyASite 2.0		81	9	154	483	403	147	209	291	24	173	117	27	24	21	52	45	472	104	313	9	77	20	11	140	66	88	4	36	111	171	63	170	15	140	50	19	83	20
ENSMUST00000092143.11.1	chr10	-	120781273	PolyASite 2.0		8	1	26	81	53	21	29	44	3	34	12	2	4	3	7	6	73	14	43	1	9	4	1	25	11	19	1	1	17	24	12	22	1	14	5	1	11	3
ENSMUST00000092143.11.2	chr10	-	120781328	PolyA_DB v3		0	0	5	3	4	0	3	2	0	1	0	0	0	0	0	0	3	0	2	0	0	0	0	1	0	0	0	0	0	0	1	1	0	2	2	0	1	0
ENSMUST00000092143.11.3	chr10	-	120781365	PolyASite 2.0		0	0	0	1	3	0	0	0	0	0	0	0	0	0	0	0	1	0	0	0	0	0	0	0	0	0	0	0	0	0	0	0	0	0	0	0	0	0
ENSMUST00000092143.11.4	chr10	-	120781761	PolyA_DB v3		0	0	2	0	5	1	2	0	0	1	1	0	0	0	0	0	1	0	0	0	0	0	0	1	1	0	0	0	1	0	0	0	0	0	0	0	0	0
ENSMUST00000092143.11.5	chr10	-	120781790	PolyA_DB v3		46	5	96	289	274	69	113	179	17	115	58	15	12	8	25	30	302	46	181	4	45	8	7	104	26	62	1	14	48	77	46	121	8	71	36	16	43	13
ENSMUST00000092143.11.6	chr10	-	120781873	PolyA_DB v3		1	0	8	14	3	4	4	3	0	4	2	0	0	0	2	0	9	2	9	0	1	0	0	3	0	2	0	1	3	7	1	5	1	1	0	0	4	0
ENSMUST00000092143.11.7	chr10	-	120781954	PolyASite 2.0		1	0	2	2	0	1	0	3	0	1	0	0	0	0	0	0	2	1	7	0	0	0	0	1	0	2	0	1	1	1	1	1	0	1	2	0	0	0
ENSMUST00000092143.11.8	chr10	-	120782304	PolyASite 2.0		0	0	4	9	5	1	4	3	0	5	3	0	0	0	2	1	9	3	4	0	2	0	0	1	0	3	0	2	2	2	0	4	0	0	2	0	2	2
ENSMUST00000092143.11.9	chr10	-	120783343	PolyA_DB v3		0	0	1	7	3	0	7	9	1	4	1	0	0	0	1	0	9	2	8	0	0	0	0	4	2	2	0	1	2	1	0	8	0	1	1	1	0	0
ENSMUST00000092143.11.10	chr10	-	120783740	PolyA_DB v3		0	0	0	0	0	0	0	0	0	1	0	0	0	0	0	0	0	0	0	0	0	0	0	0	0	0	0	0	0	1	0	0	0	0	0	0	0	0
ENSMUST00000092143.11.11	chr10	-	120783780	PolyA_DB v3		1	0	5	11	3	4	3	3	0	2	2	0	0	0	2	1	11	3	7	0	1	0	0	1	1	2	0	1	2	0	2	4	1	0	0	1	1	0
ENSMUST00000092143.11.12	chr10	-	120783894	Gencode M25		0	0	0	0	0	0	0	0	0	0	0	0	0	0	0	0	0	0	0	0	0	0	0	0	0	0	0	0	0	0	0	0	0	0	0	0	0	0
ENSMUST00000092143.11.13	chr10	-	120783969	PolyASite 2.0		0	0	0	0	0	0	0	0	0	0	0	0	0	0	0	0	0	0	0	0	0	0	0	0	0	0	0	0	0	0	0	0	0	0	0	0	0	0
ENSMUST00000092143.11.14	chr10	-	120784012	PolyA_DB v3		0	0	0	0	0	0	0	0	0	0	0	0	0	0	0	0	0	0	0	0	0	0	0	0	0	0	0	0	0	0	0	0	0	0	0	0	0	0
ENSMUST00000119944.7.0	chr10	-	120923388	PolyA_DB v3		0	0	2	4	3	0	1	4	0	4	1	1	1	0	0	0	3	1	0	0	1	1	0	0	1	1	0	1	0	1	0	0	0	1	1	3	1	0
ENSMUST00000119944.7.1	chr10	-	120923418	PolyASite 2.0		63	75	359	1272	891	648	836	494	113	882	954	181	191	197	445	522	960	617	867	27	365	54	25	612	632	579	8	175	666	362	686	394	166	782	327	364	406	97
ENSMUST00000119944.7.2	chr10	-	120923453	PolyASite 2.0		0	5	3	19	14	14	19	5	4	15	12	3	2	1	7	8	16	7	16	0	10	1	0	11	9	13	0	1	14	5	12	6	3	14	7	5	1	4
ENSMUST00000119944.7.3	chr10	-	120923506	PolyASite 2.0		2	0	11	24	12	11	21	3	3	14	17	2	2	1	11	16	19	14	14	0	11	1	3	11	11	11	0	2	14	8	12	12	4	21	3	3	5	0
ENSMUST00000119944.7.4	chr10	-	120923682	PolyA_DB v3		2	10	28	98	59	49	41	42	11	53	53	10	11	10	20	28	75	46	57	0	31	0	1	64	50	44	0	11	60	27	54	24	14	59	15	24	29	12
ENSMUST00000119944.7.5	chr10	-	120923785	PolyASite 2.0		1	1	7	18	7	3	7	9	1	6	9	3	2	4	0	2	10	12	9	0	7	0	1	9	10	11	0	2	8	6	11	3	2	7	5	5	2	3
ENSMUST00000119944.7.6	chr10	-	120923854	PolyASite 2.0		0	0	1	4	2	3	6	2	1	4	8	2	3	2	4	1	6	3	5	0	2	1	0	3	6	4	0	1	1	1	2	0	0	1	2	2	3	1
ENSMUST00000119944.7.7	chr10	-	120924057	PolyASite 2.0		0	4	6	13	5	5	13	3	4	8	5	2	6	1	3	3	10	4	4	0	2	1	1	6	8	5	0	1	6	3	13	1	1	10	2	7	5	2
ENSMUST00000119944.7.8	chr10	-	120924456	PolyASite 2.0		4	3	27	97	50	48	61	46	9	76	58	17	12	11	42	50	72	47	75	0	22	4	2	51	32	42	2	13	42	21	51	29	20	63	22	21	34	9
ENSMUST00000119944.7.9	chr10	-	120924808	PolyASite 2.0		0	1	1	4	2	1	2	1	3	5	3	1	0	0	3	4	2	8	5	0	1	0	0	3	1	3	0	2	3	1	0	1	0	2	1	0	0	1
ENSMUST00000119944.7.10	chr10	-	120925345	PolyA_DB v3		0	0	0	0	0	0	1	0	0	1	1	0	0	0	0	0	1	0	1	0	1	0	0	1	1	2	0	0	1	0	0	0	0	1	0	0	0	0
ENSMUST00000064107.6.0	chr10	-	121262961	PolyASite 2.0		0	0	0	0	0	1	0	0	0	0	1	0	0	1	0	7	0	0	0	1	0	0	2	0	3	2	0	0	0	1	3	0	0	0	0	1	0	0
ENSMUST00000064107.6.1	chr10	-	121263419	PolyASite 2.0		0	0	0	0	0	0	0	0	0	0	3	0	0	0	1	1	0	0	0	0	0	0	0	2	2	1	0	0	0	0	0	0	0	1	1	3	0	0
ENSMUST00000064107.6.2	chr10	-	121263820	Gencode M25		0	1	0	1	1	0	0	2	0	2	10	0	0	1	1	11	0	0	0	0	1	0	0	0	5	1	0	0	1	0	9	0	0	1	0	5	0	0
ENSMUST00000064107.6.3	chr10	-	121264153	PolyASite 2.0		2	21	14	48	39	44	11	30	4	54	350	32	10	62	107	241	19	6	23	5	9	5	1	34	138	28	0	13	16	45	192	11	7	24	16	177	15	6
ENSMUST00000064107.6.4	chr10	-	121264220	PolyA_DB v3		0	1	0	0	3	0	0	3	1	2	10	1	0	2	1	3	0	1	1	0	0	0	0	1	4	0	0	0	0	1	4	0	0	0	0	3	0	0
ENSMUST00000064107.6.5	chr10	-	121264269	PolyASite 2.0		0	1	0	1	0	1	0	0	0	2	4	0	0	1	0	3	1	0	0	0	0	0	0	1	1	0	0	0	1	0	3	0	0	0	0	2	0	0
ENSMUST00000064107.6.6	chr10	-	121264298	PolyASite 2.0		0	0	0	0	0	0	0	0	0	0	0	0	0	0	0	0	0	0	0	0	0	0	0	0	0	0	0	0	0	0	0	0	0	0	0	0	0	0
ENSMUST00000064107.6.7	chr10	-	121264934	PolyA_DB v3		0	0	0	0	1	0	0	0	0	0	2	1	0	0	4	3	0	0	1	0	0	0	0	0	3	0	0	0	2	0	5	0	0	0	0	3	0	0
ENSMUST00000064107.6.8	chr10	-	121265669	PolyASite 2.0		0	2	2	3	2	1	4	1	0	8	29	4	1	2	12	20	5	1	3	0	0	1	0	4	22	3	0	1	4	2	13	1	0	2	1	14	2	2
ENSMUST00000064107.6.9	chr10	-	121266612	PolyASite 2.0		0	0	0	1	0	0	1	1	0	1	4	1	0	2	2	4	0	0	0	0	0	0	0	1	3	0	1	0	1	0	4	1	0	2	0	2	0	0
ENSMUST00000026902.8.0	chr10	-	121410220	PolyASite 2.0		0	0	1	0	1	0	0	0	0	0	0	0	0	0	0	0	0	0	1	0	0	0	0	2	2	0	0	0	0	1	0	0	0	0	0	0	0	0
ENSMUST00000026902.8.1	chr10	-	121410252	PolyA_DB v3		0	0	0	2	1	1	5	2	1	0	1	0	1	0	0	0	0	1	0	0	1	0	2	0	2	0	0	0	0	1	0	0	0	0	1	0	0	0
ENSMUST00000026902.8.2	chr10	-	121410287	PolyASite 2.0		0	0	0	1	0	0	0	0	0	0	0	0	0	0	0	0	0	0	0	0	0	0	0	0	0	0	0	0	0	0	0	0	0	0	1	0	0	0
ENSMUST00000026902.8.3	chr10	-	121410303	PolyA_DB v3		0	0	1	0	0	0	0	1	0	0	2	0	0	0	0	0	0	0	0	0	0	0	0	1	0	0	0	0	0	0	0	0	0	1	0	1	0	0
ENSMUST00000026902.8.4	chr10	-	121410328	PolyASite 2.0		0	0	0	0	0	0	0	0	0	0	0	0	0	0	0	1	0	0	0	0	0	0	0	0	0	0	0	0	0	0	0	0	0	0	0	1	0	0
ENSMUST00000026902.8.5	chr10	-	121410350	PolyA_DB v3		39	6	72	279	144	83	189	262	10	138	66	16	114	12	28	22	173	55	167	6	54	11	7	280	43	38	4	12	40	132	49	20	17	58	39	121	71	39
ENSMUST00000026902.8.6	chr10	-	121410413	PolyASite 2.0		4	0	18	47	18	10	25	42	1	22	11	0	22	1	1	2	24	6	29	0	16	1	4	51	8	4	0	7	1	12	5	3	3	16	5	18	9	6
ENSMUST00000026902.8.7	chr10	-	121410483	PolyASite 2.0		0	0	0	0	0	0	0	0	0	0	0	0	0	0	0	0	0	0	0	0	0	0	0	0	0	0	0	0	0	0	0	0	0	0	0	0	0	0
ENSMUST00000026902.8.8	chr10	-	121410548	PolyASite 2.0		7	1	34	128	67	41	91	142	8	56	26	3	57	4	11	7	79	22	95	1	19	3	4	122	17	11	0	4	13	43	21	13	6	16	20	58	26	16
ENSMUST00000026902.8.9	chr10	-	121410900	PolyA_DB v3		2	0	3	18	6	2	12	12	0	11	2	0	10	0	0	0	11	0	11	1	5	0	0	11	7	4	0	0	1	7	2	1	0	4	1	9	4	3
ENSMUST00000026902.8.10	chr10	-	121411126	PolyA_DB v3		0	0	0	0	0	0	0	0	0	0	0	0	0	0	0	0	0	0	0	0	0	0	0	0	0	0	0	0	0	0	0	0	0	0	0	0	0	0
ENSMUST00000026902.8.11	chr10	-	121411137	PolyASite 2.0		0	0	0	0	0	0	0	0	0	0	0	0	0	0	0	0	0	0	0	0	0	0	0	0	0	0	0	0	0	0	0	0	0	0	0	0	0	0
ENSMUST00000026902.8.12	chr10	-	121411167	PolyA_DB v3		0	0	0	0	0	0	0	0	0	0	0	0	0	0	0	0	0	0	0	0	0	0	0	0	0	0	0	0	0	0	0	0	0	0	0	0	0	0
ENSMUST00000026902.8.13	chr10	-	121411179	PolyA_DB v3		22	3	65	295	131	89	148	260	18	126	39	5	126	9	21	17	173	49	123	2	60	8	4	216	39	16	1	11	31	112	38	21	5	37	41	119	44	54
ENSMUST00000026902.8.14	chr10	-	121411199	PolyASite 2.0		2	0	2	3	2	1	0	2	0	2	0	0	0	0	0	0	1	1	0	0	0	0	0	1	0	0	0	0	1	0	1	0	1	1	1	2	1	1
ENSMUST00000026902.8.15	chr10	-	121411681	PolyASite 2.0		1	0	1	4	8	0	6	8	0	2	0	0	4	0	0	1	1	5	5	0	0	0	0	11	1	1	0	0	0	2	0	0	0	0	3	1	0	0
ENSMUST00000026902.8.16	chr10	-	121412269	PolyASite 2.0		0	0	0	0	0	0	0	0	0	0	0	0	0	0	0	0	0	0	0	0	0	0	0	0	0	0	0	0	1	0	0	0	0	0	0	0	0	0
ENSMUST00000026902.8.17	chr10	-	121412292	PolyASite 2.0		1	0	12	26	12	5	18	25	0	9	5	1	11	1	0	2	11	4	12	0	5	2	0	24	4	3	0	1	4	11	4	6	0	3	0	12	2	2
ENSMUST00000020316.3.0	chr10	-	121542569	PolyA_DB v3		0	0	1	0	0	0	1	0	0	0	1	0	0	0	0	0	0	0	0	0	0	0	0	1	0	0	0	0	0	0	1	0	1	0	0	0	0	0
ENSMUST00000020316.3.1	chr10	-	121545939	PolyASite 2.0		0	0	3	4	0	8	1	1	0	4	0	1	1	0	2	1	2	2	3	1	0	0	2	0	1	2	0	1	1	0	0	1	0	3	1	0	1	1
ENSMUST00000020316.3.2	chr10	-	121546459	PolyASite 2.0		68	63	292	769	849	547	614	335	77	652	686	133	136	115	252	348	709	341	591	24	183	36	28	442	410	435	9	124	448	240	460	263	184	476	228	315	228	201
ENSMUST00000020316.3.3	chr10	-	121546556	PolyASite 2.0		1	0	5	17	17	9	13	5	1	18	7	3	2	0	8	9	20	7	12	0	5	0	2	13	15	13	0	2	3	3	10	6	4	5	5	4	2	5
ENSMUST00000020316.3.4	chr10	-	121546592	PolyASite 2.0		0	0	1	4	2	2	2	2	1	4	3	0	1	0	2	0	3	3	4	0	3	1	0	0	2	3	0	0	3	2	1	2	0	3	0	0	2	0
ENSMUST00000020316.3.5	chr10	-	121546981	PolyA_DB v3		0	0	4	5	5	1	2	2	2	4	1	2	0	0	4	1	4	2	1	1	1	0	2	4	2	3	0	0	5	4	4	3	2	3	1	3	0	1
ENSMUST00000020316.3.6	chr10	-	121547019	PolyASite 2.0		0	0	0	0	0	0	0	0	0	0	0	0	0	0	0	0	0	0	0	0	0	0	0	0	0	0	0	0	0	0	0	0	0	0	0	0	0	0
ENSMUST00000039810.7.0	chr10	-	121587382	PolyASite 2.0		62	40	169	466	484	450	487	289	61	465	392	60	125	49	105	155	498	303	411	13	120	44	18	343	181	348	4	118	327	246	189	180	171	330	178	151	187	90
ENSMUST00000039810.7.1	chr10	-	121587405	PolyA_DB v3		0	0	0	5	3	1	2	3	0	3	3	0	1	0	1	2	5	1	2	0	1	0	0	3	1	3	0	0	0	2	1	1	1	3	4	2	3	2
ENSMUST00000039810.7.2	chr10	-	121587418	PolyASite 2.0		0	0	0	0	0	0	2	1	0	0	1	0	0	0	0	0	0	0	0	0	0	0	0	0	0	1	0	0	0	1	0	0	0	0	0	0	1	1
ENSMUST00000039810.7.3	chr10	-	121588449	PolyASite 2.0		0	0	0	1	0	2	1	1	1	1	0	0	0	0	1	0	0	1	1	0	1	0	1	0	0	0	0	0	0	1	0	0	0	0	0	0	0	1
ENSMUST00000039810.7.4	chr10	-	121588559	PolyA_DB v3		9	3	18	31	27	20	44	19	2	29	15	3	6	3	8	4	42	16	22	0	10	0	2	24	14	14	1	2	18	17	13	3	19	32	8	13	10	17
ENSMUST00000039810.7.5	chr10	-	121589619	Gencode M25		0	0	0	0	0	0	0	0	0	0	0	0	0	0	0	0	0	0	0	0	0	0	0	0	0	0	0	0	0	0	0	0	0	0	0	0	0	0
ENSMUST00000039810.7.6	chr10	-	121589634	PolyA_DB v3		28	14	83	259	221	200	239	134	18	223	119	19	70	22	49	63	254	142	190	7	80	16	9	169	73	168	3	60	152	125	62	79	120	178	78	70	88	29
ENSMUST00000039810.7.7	chr10	-	121589675	PolyA_DB v3		2	1	2	8	4	3	9	3	1	7	2	0	2	1	1	0	7	0	4	0	3	0	1	3	1	2	0	0	3	4	3	2	1	0	0	4	1	1
ENSMUST00000039810.7.8	chr10	-	121589730	PolyA_DB v3		0	0	4	8	4	5	9	6	0	8	5	1	3	1	1	2	8	8	4	0	5	0	2	5	4	8	0	1	10	3	3	2	4	5	1	1	4	0
ENSMUST00000039810.7.9	chr10	-	121589757	PolyA_DB v3		1	0	2	1	1	2	3	3	0	4	0	0	0	1	0	0	3	6	1	0	1	0	0	0	0	0	0	0	1	2	0	2	5	0	0	0	0	0
ENSMUST00000039810.7.10	chr10	-	121589852	PolyA_DB v3		1	0	1	4	2	5	5	1	0	5	2	0	1	0	4	0	5	6	2	0	2	2	0	1	1	4	0	1	4	4	1	0	2	3	2	3	0	1
ENSMUST00000039810.7.11	chr10	-	121589933	PolyA_DB v3		0	0	0	0	0	1	0	0	0	0	0	0	0	0	1	0	1	0	0	0	0	0	0	0	0	0	0	0	0	0	0	1	0	0	0	0	0	0
ENSMUST00000039810.7.12	chr10	-	121589953	PolyASite 2.0		0	0	0	0	0	0	0	0	0	0	0	0	0	0	0	0	0	0	0	0	0	0	0	0	0	0	0	0	0	0	0	0	0	0	0	0	0	0
ENSMUST00000039810.7.13	chr10	-	121589988	PolyA_DB v3		0	0	0	0	0	0	0	0	0	0	0	0	0	0	0	0	0	0	0	0	0	0	0	0	0	0	0	0	0	0	0	0	0	0	0	0	0	0
ENSMUST00000020322.11.0	chr10	-	121780909	PolyASite 2.0		27	79	147	397	685	229	149	476	35	267	1170	89	53	115	315	581	362	214	349	11	67	22	20	174	210	152	9	143	153	241	670	73	21	238	135	387	84	32
ENSMUST00000020322.11.1	chr10	-	121780992	PolyASite 2.0		1	1	6	9	15	5	1	14	2	5	25	1	2	3	4	12	11	6	7	0	3	1	0	8	8	2	0	6	6	7	15	1	0	7	0	9	1	0
ENSMUST00000020322.11.2	chr10	-	121781914	PolyA_DB v3		30	137	336	838	1083	353	302	880	85	487	2056	180	106	202	584	1068	628	389	719	18	129	33	23	337	377	240	1	248	275	357	1336	94	23	406	244	682	96	48
ENSMUST00000020322.11.3	chr10	-	121782384	PolyA_DB v3		2	1	1	4	11	2	3	12	1	3	13	0	1	2	6	6	8	3	8	0	2	0	0	3	5	2	0	0	1	3	13	0	0	3	1	7	2	0
ENSMUST00000020322.11.4	chr10	-	121784155	PolyASite 2.0		7	25	80	179	270	74	68	229	13	99	390	40	29	41	116	209	156	105	167	3	33	4	8	71	97	78	3	38	73	83	238	20	5	97	46	131	19	22
ENSMUST00000020322.11.5	chr10	-	121784269	PolyASite 2.0		0	3	1	5	17	1	2	13	0	5	15	2	0	1	1	7	15	2	3	0	3	0	1	6	4	3	0	1	3	2	7	1	0	3	2	3	2	0
ENSMUST00000020322.11.6	chr10	-	121784314	PolyASite 2.0		0	0	3	3	2	1	4	4	0	1	3	0	2	0	1	3	3	0	3	0	0	0	0	1	2	1	0	2	1	2	4	1	0	1	0	3	0	0
ENSMUST00000020322.11.7	chr10	-	121785019	PolyA_DB v3		0	0	0	0	2	0	1	0	0	2	3	0	0	0	0	2	0	1	0	0	0	1	0	1	1	2	0	0	1	3	2	1	0	0	0	1	0	1
ENSMUST00000020322.11.8	chr10	-	121785147	PolyA_DB v3		1	3	4	4	7	4	2	9	2	2	26	1	0	5	8	10	8	3	7	0	3	0	0	4	6	2	0	1	7	4	15	1	0	2	2	7	2	1
ENSMUST00000020322.11.9	chr10	-	121785239	PolyASite 2.0		0	0	0	0	0	0	0	0	0	0	0	0	0	0	0	0	0	0	0	0	0	0	0	0	0	0	0	0	0	0	0	0	0	0	0	0	0	0
ENSMUST00000020322.11.10	chr10	-	121785264	PolyASite 2.0		0	0	0	0	0	0	0	0	0	0	0	0	0	0	0	0	0	0	0	0	0	0	0	0	0	0	0	0	0	0	0	0	0	0	0	0	0	0
ENSMUST00000020322.11.11	chr10	-	121785295	PolyA_DB v3		0	0	0	0	0	0	0	0	0	0	0	0	0	0	0	0	0	0	0	0	0	0	0	0	0	0	0	0	0	0	0	0	0	0	0	0	0	0
ENSMUST00000020322.11.12	chr10	-	121785328	PolyASite 2.0		0	0	0	0	0	0	0	0	0	0	0	0	0	0	0	0	0	0	0	0	0	0	0	0	0	0	0	0	0	0	0	0	0	0	0	0	0	0
ENSMUST00000140299.2.0	chr10	-	122076277	PolyASite 2.0		0	0	1	1	0	1	0	1	0	0	0	0	0	0	1	0	1	0	0	0	0	0	0	0	0	0	0	0	0	0	2	0	0	0	1	2	0	0
ENSMUST00000140299.2.1	chr10	-	122078049	PolyA_DB v3		1	6	29	58	75	29	70	27	5	31	45	3	10	7	19	24	63	30	61	0	10	1	1	33	16	23	0	10	29	22	30	14	1	35	26	13	31	7
ENSMUST00000140299.2.2	chr10	-	122078114	PolyASite 2.0		0	0	0	1	0	0	0	0	0	0	0	0	1	0	0	0	2	1	0	0	1	0	0	0	0	0	0	0	1	1	0	0	0	0	0	0	1	0
ENSMUST00000140299.2.3	chr10	-	122079045	PolyASite 2.0		1	1	11	16	12	7	14	4	2	14	6	2	3	3	7	11	21	16	9	0	5	0	1	12	9	8	0	2	8	9	6	2	0	11	5	2	11	1
ENSMUST00000140299.2.4	chr10	-	122079271	PolyASite 2.0		0	0	2	1	1	2	3	1	0	5	1	0	1	0	0	0	2	3	0	0	0	0	1	2	1	4	0	1	1	0	0	0	0	4	1	1	2	1
ENSMUST00000140299.2.5	chr10	-	122079801	PolyA_DB v3		0	0	0	0	0	0	0	0	0	0	0	0	0	0	0	0	0	0	0	0	0	0	0	1	0	0	0	0	0	0	0	0	0	0	0	0	0	0
ENSMUST00000140299.2.6	chr10	-	122080356	PolyA_DB v3		0	2	4	11	16	5	13	6	3	7	15	0	2	4	8	8	11	7	22	0	6	1	1	8	7	7	0	1	12	5	7	4	1	9	3	6	3	3
ENSMUST00000140299.2.7	chr10	-	122080557	PolyA_DB v3		0	0	1	2	2	1	1	0	0	2	2	0	0	0	1	0	5	1	1	0	0	0	0	3	2	3	0	1	3	1	1	0	0	3	0	0	1	0
ENSMUST00000140299.2.8	chr10	-	122080625	PolyASite 2.0		0	0	1	0	0	0	0	0	0	0	0	0	0	0	0	1	1	0	0	0	0	0	0	0	0	0	0	0	0	0	3	0	0	0	0	0	0	0
ENSMUST00000140299.2.9	chr10	-	122080939	PolyA_DB v3		1	0	6	7	9	6	10	4	0	13	9	0	1	1	2	4	13	8	11	0	2	0	1	2	2	7	0	4	8	4	5	5	0	8	4	2	2	2
ENSMUST00000140299.2.10	chr10	-	122081025	PolyA_DB v3		11	10	62	174	138	58	161	48	6	117	74	14	15	19	29	32	163	95	135	2	54	6	4	84	58	112	3	29	98	62	73	39	9	101	59	37	76	20
ENSMUST00000140299.2.11	chr10	-	122081122	PolyASite 2.0		0	0	0	0	0	0	0	0	0	0	0	0	0	0	0	0	0	0	0	0	0	0	0	0	0	0	0	0	0	0	0	0	0	0	0	0	0	0
ENSMUST00000140299.2.12	chr10	-	122081261	PolyASite 2.0		0	0	0	0	0	0	0	0	0	0	0	0	0	0	0	0	0	0	0	0	0	0	0	0	0	0	0	0	0	0	0	0	0	0	0	0	0	0
ENSMUST00000073792.10.0	chr10	-	122992061	PolyASite 2.0		8	9	33	59	68	49	46	24	4	49	127	16	8	18	44	70	74	33	73	1	15	8	1	56	41	33	1	14	34	28	85	17	7	37	34	37	20	15
ENSMUST00000073792.10.1	chr10	-	122992103	PolyASite 2.0		0	1	0	0	0	0	0	1	0	0	0	0	0	0	0	0	0	0	0	0	0	0	0	0	0	0	0	0	0	0	0	0	0	0	0	0	0	0
ENSMUST00000073792.10.2	chr10	-	122992708	PolyA_DB v3		0	0	0	0	0	1	0	0	1	1	1	0	0	1	0	0	0	0	1	0	0	0	0	1	0	0	0	0	0	0	0	1	0	0	0	0	0	0
ENSMUST00000073792.10.3	chr10	-	122992776	PolyA_DB v3		2	1	3	8	7	5	9	3	0	1	17	2	4	2	5	10	9	4	11	0	1	0	1	7	6	6	0	4	7	5	13	1	1	3	3	6	3	3
ENSMUST00000073792.10.4	chr10	-	122992983	PolyA_DB v3		1	0	0	1	4	0	3	5	0	8	8	2	0	1	1	3	5	3	3	1	0	0	0	0	2	1	0	2	1	1	4	0	0	3	0	1	0	0
ENSMUST00000073792.10.5	chr10	-	122993137	PolyA_DB v3		0	0	0	0	0	0	0	0	0	0	1	0	0	0	0	1	0	0	1	0	0	0	0	1	0	1	0	0	0	1	3	0	0	0	0	0	0	0
ENSMUST00000073792.10.6	chr10	-	122994000	PolyA_DB v3		3	3	11	31	45	22	23	14	2	26	34	6	8	12	16	32	38	13	29	1	6	1	2	20	23	16	0	4	19	14	30	6	7	17	10	12	7	4
ENSMUST00000073792.10.7	chr10	-	122994072	PolyASite 2.0		1	0	1	1	4	0	1	0	0	1	0	0	0	0	2	1	0	2	0	0	0	0	0	1	2	1	0	0	0	1	0	0	0	1	0	2	1	0
ENSMUST00000073792.10.8	chr10	-	122994089	PolyASite 2.0		0	0	1	0	0	0	0	0	0	0	0	0	0	0	0	0	0	0	0	0	0	0	0	0	0	0	0	0	0	0	0	0	0	0	0	0	1	0
ENSMUST00000073792.10.9	chr10	-	122994111	PolyASite 2.0		0	0	0	0	0	0	0	1	0	1	1	0	0	0	0	0	0	0	1	0	0	0	0	0	0	0	0	0	1	0	0	0	0	0	0	2	0	0
ENSMUST00000073792.10.10	chr10	-	122994171	PolyA_DB v3		0	0	1	0	2	1	0	4	0	0	2	0	0	0	0	0	0	1	0	0	0	0	0	0	0	0	0	0	0	0	1	0	0	0	0	0	0	0
ENSMUST00000073792.10.11	chr10	-	122994435	PolyASite 2.0		0	1	0	3	4	2	3	0	0	3	3	1	2	0	5	0	7	2	6	0	0	1	0	3	3	1	0	1	1	4	2	1	0	1	1	3	1	0
ENSMUST00000073792.10.12	chr10	-	122994734	PolyA_DB v3		0	0	0	0	1	1	0	0	0	1	6	2	0	1	1	3	0	0	3	0	0	0	0	2	1	1	0	0	0	0	4	0	1	1	0	1	0	1
ENSMUST00000073792.10.13	chr10	-	122995072	PolyASite 2.0		4	6	21	52	87	27	32	32	8	37	59	6	14	7	29	31	55	19	57	2	13	6	1	33	27	17	0	8	25	23	34	13	5	31	26	27	11	10
ENSMUST00000073792.10.14	chr10	-	122995101	PolyASite 2.0		0	1	0	2	4	3	3	1	0	3	5	2	1	2	4	1	5	0	5	0	1	0	0	2	1	1	0	0	1	0	3	0	0	2	0	2	2	0
ENSMUST00000073792.10.15	chr10	-	122995117	PolyASite 2.0		61	73	344	775	969	457	475	349	60	552	647	119	165	132	298	401	714	302	611	13	174	38	19	535	402	317	4	115	354	304	537	186	154	418	224	282	176	110
ENSMUST00000073792.10.16	chr10	-	122995157	PolyA_DB v3		2	7	17	25	30	15	24	6	3	24	21	4	2	2	9	14	28	8	27	2	5	3	3	22	18	15	0	3	8	14	20	6	3	15	12	12	5	5
ENSMUST00000073792.10.17	chr10	-	122995253	PolyASite 2.0		6	3	22	54	39	32	38	29	4	41	41	6	10	14	14	20	60	24	42	2	9	8	2	37	35	18	2	7	27	36	40	17	13	27	12	14	13	10
ENSMUST00000073792.10.18	chr10	-	122995320	PolyASite 2.0		0	0	4	19	16	4	9	5	2	11	7	6	2	3	3	4	16	8	14	0	1	5	0	9	11	14	0	0	4	2	8	7	7	3	2	4	3	1
ENSMUST00000073792.10.19	chr10	-	122995349	Gencode M25		0	2	7	11	11	8	6	5	1	7	8	0	2	1	3	6	8	6	13	0	0	0	0	6	8	10	0	2	0	3	3	1	1	4	2	2	2	1
ENSMUST00000073792.10.20	chr10	-	122995383	PolyASite 2.0		0	0	2	0	1	0	1	1	0	0	0	0	0	0	1	0	3	1	3	0	0	0	0	2	6	1	0	0	3	1	3	1	2	3	0	0	1	0
ENSMUST00000073792.10.21	chr10	-	122995528	PolyASite 2.0		0	0	0	0	0	0	0	0	0	0	0	0	0	0	0	0	0	0	0	0	0	0	0	0	0	0	0	0	0	0	0	0	0	0	0	0	0	0
ENSMUST00000073792.10.22	chr10	-	122995561	Gencode M25		0	0	0	0	0	0	0	0	0	0	0	0	0	0	0	0	0	0	0	0	0	0	0	0	0	0	0	0	0	0	0	0	0	0	0	0	0	0
ENSMUST00000219203.1.0	chr10	-	123035288	Gencode M25		0	2	2	16	21	11	16	8	0	21	10	1	7	4	9	6	18	7	13	0	4	0	0	13	8	5	0	1	9	6	6	4	8	12	5	7	8	4
ENSMUST00000219203.1.1	chr10	-	123035303	PolyASite 2.0		0	0	0	0	0	0	0	0	0	0	0	0	0	0	0	0	0	0	0	0	0	0	0	0	0	0	0	0	0	0	0	0	0	0	0	0	0	0
ENSMUST00000220377.1.0	chr10	-	123105008	PolyASite 2.0		3	11	32	80	71	73	51	20	6	61	139	12	17	11	34	74	54	33	75	2	20	6	3	48	33	29	0	8	35	22	63	14	30	41	25	63	22	11
ENSMUST00000220377.1.1	chr10	-	123108652	PolyA_DB v3		10	32	86	268	192	274	158	119	17	209	399	55	39	46	112	184	235	114	234	7	91	14	8	179	123	117	2	38	145	61	246	83	104	164	78	157	38	40
ENSMUST00000220377.1.2	chr10	-	123110458	PolyASite 2.0		0	0	0	0	0	0	0	0	0	0	0	0	0	0	0	0	0	0	0	0	0	0	0	0	0	0	0	0	2	1	1	0	0	2	0	0	0	0
ENSMUST00000220377.1.3	chr10	-	123111448	PolyASite 2.0		0	1	5	3	6	5	8	2	0	4	10	1	1	1	2	3	6	4	9	1	6	1	1	5	8	8	0	2	2	1	5	3	2	3	3	4	2	1
ENSMUST00000220377.1.4	chr10	-	123111736	PolyASite 2.0		9	7	18	58	51	49	33	23	3	44	99	12	6	7	20	64	47	25	41	0	13	3	2	33	29	35	0	11	39	21	50	16	17	42	20	24	15	7
ENSMUST00000220377.1.5	chr10	-	123111775	PolyASite 2.0		3	13	17	61	56	57	44	30	6	40	110	13	18	13	23	55	59	43	52	0	22	1	1	45	31	43	1	12	46	31	61	19	29	43	18	30	17	13
ENSMUST00000220377.1.6	chr10	-	123111954	PolyASite 2.0		22	33	97	270	271	271	235	118	26	267	483	47	53	72	130	229	306	172	233	11	87	21	9	201	174	169	2	54	169	85	263	95	109	249	134	170	49	51
ENSMUST00000220377.1.7	chr10	-	123112094	PolyASite 2.0		6	4	12	36	18	14	25	8	2	24	40	2	6	5	10	17	21	15	24	0	11	1	1	16	15	22	0	5	12	3	28	6	11	19	11	11	3	2
ENSMUST00000220377.1.8	chr10	-	123112715	PolyASite 2.0		2	0	1	7	11	6	13	2	1	11	9	0	1	2	4	4	6	3	6	0	5	1	0	10	7	8	0	1	4	0	5	2	5	4	4	3	3	3
ENSMUST00000220377.1.9	chr10	-	123113114	PolyASite 2.0		0	0	0	0	0	0	0	0	0	0	0	0	0	0	0	0	0	0	0	0	0	0	0	0	1	1	0	0	1	0	0	0	0	0	0	0	0	0
ENSMUST00000220377.1.10	chr10	-	123113128	PolyA_DB v3		0	1	2	1	6	7	2	4	1	1	5	3	0	1	0	4	3	1	4	0	1	0	0	1	2	2	0	0	4	2	1	0	3	1	1	1	2	1
ENSMUST00000220377.1.11	chr10	-	123113179	PolyASite 2.0		1	0	1	1	3	3	2	1	0	1	4	2	0	0	2	2	2	1	3	0	1	0	0	3	0	0	0	0	0	3	3	2	1	0	0	1	1	1
ENSMUST00000220377.1.12	chr10	-	123113244	PolyASite 2.0		53	37	168	349	365	615	468	290	39	395	345	47	98	45	137	153	423	247	328	13	113	52	13	373	226	340	4	61	249	222	244	141	426	286	145	201	131	99
ENSMUST00000220377.1.13	chr10	-	123113297	PolyASite 2.0		0	0	0	0	0	0	0	0	0	0	0	0	0	0	0	0	0	0	0	0	0	0	0	0	0	0	0	0	0	0	0	0	0	0	0	0	0	0
ENSMUST00000220377.1.14	chr10	-	123113325	PolyA_DB v3		0	0	0	0	0	0	0	0	0	0	0	0	0	0	0	0	0	0	0	0	0	0	0	0	0	0	0	0	0	0	0	0	0	0	0	0	0	0
ENSMUST00000211781.1.0	chr10	-	125219253	PolyA_DB v3		0	0	0	0	0	0	0	0	0	0	0	0	0	0	0	0	0	0	0	0	0	0	0	0	0	0	0	0	0	0	0	0	0	0	0	0	0	0
ENSMUST00000211781.1.1	chr10	-	125219270	Gencode M25		1	2	12	18	46	19	26	8	1	44	84	11	30	5	15	40	26	16	36	0	11	1	1	18	14	4	0	3	17	28	34	20	0	19	30	56	13	27
ENSMUST00000211781.1.2	chr10	-	125219293	PolyASite 2.0		0	0	0	0	1	0	0	0	0	1	0	0	1	0	0	1	2	0	0	0	0	0	0	0	0	0	0	0	1	0	1	0	0	0	0	1	0	0
ENSMUST00000211781.1.3	chr10	-	125219384	PolyASite 2.0		0	0	0	1	2	0	0	1	1	2	1	0	2	0	1	0	3	0	1	0	0	0	0	1	1	0	0	0	0	0	1	0	0	0	1	0	0	0
ENSMUST00000211781.1.4	chr10	-	125219441	PolyASite 2.0		0	0	0	1	0	0	0	0	0	0	0	0	0	0	0	0	0	0	1	0	0	0	0	2	0	0	0	0	0	1	1	0	0	0	0	1	0	0
ENSMUST00000211781.1.5	chr10	-	125219556	PolyASite 2.0		0	0	0	1	2	1	2	0	0	0	2	0	1	0	1	0	0	0	1	0	1	0	0	0	0	0	0	0	0	0	0	0	0	1	2	3	0	0
ENSMUST00000211781.1.6	chr10	-	125222012	PolyASite 2.0		0	0	0	3	2	0	4	1	0	2	2	1	1	0	0	0	3	2	6	0	2	0	0	2	0	1	0	2	3	1	1	3	0	1	7	6	2	2
ENSMUST00000211781.1.7	chr10	-	125223761	PolyASite 2.0		0	0	3	0	0	1	0	0	0	0	1	0	1	0	0	1	0	0	1	0	0	0	0	0	1	0	0	0	0	0	1	0	0	2	0	1	0	0
ENSMUST00000211781.1.8	chr10	-	125223932	PolyA_DB v3		1	1	4	6	8	2	8	3	1	7	10	3	15	0	0	2	7	3	13	0	1	0	0	2	1	1	1	0	2	6	4	2	0	8	11	4	4	6
ENSMUST00000211781.1.9	chr10	-	125224501	PolyASite 2.0		0	2	7	16	17	10	28	3	0	30	37	7	15	1	10	15	17	7	31	0	9	2	0	4	6	5	0	0	15	13	13	10	0	10	34	21	3	21
ENSMUST00000211781.1.10	chr10	-	125225194	PolyASite 2.0		0	1	1	2	2	0	0	0	0	1	0	0	1	0	0	2	0	0	0	0	0	0	0	0	0	0	0	0	1	0	0	0	0	1	1	1	1	0
ENSMUST00000211781.1.11	chr10	-	125225266	PolyASite 2.0		0	0	0	0	1	0	0	0	0	0	0	0	0	0	0	0	0	1	0	0	0	0	0	0	0	0	0	0	0	0	0	0	0	0	0	0	0	0
ENSMUST00000211781.1.12	chr10	-	125225283	PolyA_DB v3		0	4	6	25	36	11	24	4	1	28	55	6	29	4	7	28	30	14	48	0	13	2	2	9	2	6	0	1	11	18	17	28	2	10	40	30	4	25
ENSMUST00000211781.1.13	chr10	-	125226014	PolyA_DB v3		0	1	0	4	4	4	4	0	0	4	8	0	9	0	1	2	6	6	5	0	3	0	0	3	3	0	0	0	2	2	5	2	0	2	5	7	2	5
ENSMUST00000211781.1.14	chr10	-	125226989	PolyASite 2.0		1	0	0	2	6	4	8	1	0	6	6	3	8	1	2	2	6	7	4	0	5	0	0	4	1	0	0	0	3	3	5	4	0	1	5	5	1	1
ENSMUST00000211781.1.15	chr10	-	125227375	PolyA_DB v3		3	10	27	56	44	32	67	9	3	64	68	11	78	6	15	30	60	16	83	1	26	3	4	19	10	18	0	7	30	38	38	37	4	25	79	61	17	45
ENSMUST00000211781.1.16	chr10	-	125227486	PolyASite 2.0		0	1	5	4	1	1	1	3	0	4	12	2	9	0	3	0	6	1	6	0	2	0	0	2	1	1	0	1	2	2	1	2	0	3	8	2	2	2
ENSMUST00000211781.1.17	chr10	-	125227965	PolyASite 2.0		1	0	0	2	1	1	4	0	0	2	1	0	2	0	1	0	0	2	3	0	1	0	0	1	0	0	0	0	1	0	2	2	0	0	1	3	1	3
ENSMUST00000211781.1.18	chr10	-	125227995	PolyA_DB v3		0	0	0	0	0	0	0	0	0	0	0	0	0	0	0	0	0	0	0	0	0	0	0	0	0	0	0	0	0	0	0	0	0	0	0	0	0	0
ENSMUST00000026504.12.0	chr10	-	126864069	PolyA_DB v3		0	0	8	8	3	6	8	3	0	11	7	2	2	1	3	2	13	7	5	0	5	1	0	3	5	8	0	2	5	1	4	1	2	4	3	2	2	1
ENSMUST00000026504.12.1	chr10	-	126867829	PolyASite 2.0		1	2	2	3	3	5	3	0	0	6	10	0	0	0	0	5	3	1	3	0	2	0	0	1	3	5	0	2	5	2	3	2	3	3	3	3	1	3
ENSMUST00000026504.12.2	chr10	-	126868028	PolyA_DB v3		1	2	11	32	20	15	36	11	0	21	24	2	6	2	4	8	23	15	26	1	6	2	1	12	3	14	0	2	10	5	9	11	2	13	7	7	6	4
ENSMUST00000026504.12.3	chr10	-	126868400	PolyA_DB v3		0	0	0	10	8	8	10	3	0	9	4	2	4	2	0	4	8	1	8	0	1	0	0	2	0	2	0	2	1	3	1	3	3	2	3	1	2	1
ENSMUST00000026504.12.4	chr10	-	126868410	PolyASite 2.0		0	0	0	0	0	0	0	0	0	0	0	0	0	0	0	0	0	0	0	0	0	0	0	0	0	0	0	0	0	0	0	0	0	0	0	0	0	0
ENSMUST00000026504.12.5	chr10	-	126868427	PolyA_DB v3		0	0	0	0	0	0	0	0	0	0	0	0	0	0	0	0	0	0	0	0	0	0	0	0	0	0	0	0	0	0	0	0	0	0	0	0	0	0
ENSMUST00000026504.12.6	chr10	-	126868573	PolyA_DB v3		0	0	0	0	0	0	0	0	0	0	0	0	0	0	0	0	0	0	0	0	0	0	0	0	0	0	0	0	0	0	0	0	0	0	0	0	0	0
ENSMUST00000168520.2.0	chr10	-	126887249	PolyASite 2.0		20	4	53	125	153	85	163	61	10	117	75	11	31	14	31	47	139	62	141	5	36	10	5	94	27	81	4	32	102	51	49	49	24	120	59	30	60	24
ENSMUST00000152054.7.0	chr10	-	127011572	Gencode M25		0	0	0	0	0	0	0	0	0	0	0	0	0	0	0	0	0	0	0	0	0	0	0	0	0	0	0	0	0	0	0	0	0	0	0	0	0	0
ENSMUST00000040560.10.0	chr10	-	127022332	Gencode M25		26	24	84	260	201	183	213	161	17	247	194	33	45	47	86	100	239	177	163	9	76	17	10	165	124	221	1	59	170	148	106	109	78	174	71	86	106	42
ENSMUST00000040560.10.1	chr10	-	127022344	PolyASite 2.0		0	0	0	0	0	0	0	0	0	0	0	0	0	0	0	0	0	0	0	0	0	0	0	0	0	0	0	0	0	0	0	0	0	0	0	0	0	0
ENSMUST00000040560.10.2	chr10	-	127022375	PolyA_DB v3		0	0	0	0	0	0	0	0	0	0	0	0	0	0	0	0	0	0	0	0	0	0	0	0	0	0	0	0	0	0	0	0	0	0	0	0	0	0
ENSMUST00000040560.10.3	chr10	-	127022448	PolyASite 2.0		0	0	0	0	0	0	0	0	0	0	0	0	0	0	0	0	0	0	0	0	0	0	0	0	0	0	0	0	0	0	0	0	0	0	0	0	0	0
ENSMUST00000120547.1.0	chr10	-	127024235	Gencode M25		5	4	24	103	58	63	78	18	7	84	55	4	26	7	19	36	60	52	57	0	32	2	0	46	33	47	0	14	56	28	37	35	19	72	30	27	35	11
ENSMUST00000116231.3.0	chr10	-	127031002	PolyASite 2.0		1	1	8	14	30	6	6	0	1	17	5	1	5	0	3	0	13	3	8	0	1	0	0	6	4	5	0	0	3	3	1	4	0	7	3	2	4	0
ENSMUST00000040307.5.0	chr10	-	127053359	PolyASite 2.0		0	0	1	5	2	5	1	0	0	5	12	3	1	4	3	7	3	1	6	1	2	1	0	1	5	1	0	0	7	6	4	3	1	5	0	1	2	0
ENSMUST00000040307.5.1	chr10	-	127055018	PolyASite 2.0		8	36	24	104	93	78	35	33	18	145	447	72	11	63	140	263	69	100	59	10	18	8	2	52	103	112	2	31	126	55	278	81	14	127	34	99	41	14
ENSMUST00000040307.5.2	chr10	-	127055051	PolyASite 2.0		0	0	0	1	0	1	0	0	1	2	2	0	0	0	2	3	0	1	0	0	0	0	0	0	1	0	0	0	0	1	2	0	0	0	0	0	0	0
ENSMUST00000040307.5.3	chr10	-	127055784	PolyA_DB v3		1	9	3	11	16	17	11	2	4	33	82	14	2	17	38	53	12	17	14	0	4	0	0	11	24	22	0	4	20	18	57	21	5	29	4	18	7	2
ENSMUST00000040307.5.4	chr10	-	127056050	PolyASite 2.0		17	80	58	225	200	117	101	62	28	366	573	99	28	108	254	361	187	206	158	6	34	9	13	122	224	192	2	64	211	127	522	148	25	261	75	201	97	20
ENSMUST00000040307.5.5	chr10	-	127056082	PolyASite 2.0		0	2	0	3	3	2	1	1	0	3	7	0	0	0	8	6	2	2	1	0	1	0	0	0	3	1	0	0	5	2	3	1	0	3	0	2	1	0
ENSMUST00000040307.5.6	chr10	-	127056138	PolyA_DB v3		0	0	0	4	3	4	0	2	0	9	7	0	0	2	6	2	8	2	2	0	0	0	3	1	4	3	0	2	3	2	6	3	0	1	2	1	1	0
ENSMUST00000060991.5.0	chr10	-	127067279	PolyASite 2.0		0	2	3	2	7	1	3	3	0	3	6	1	2	0	0	2	7	3	2	0	0	0	0	2	0	1	0	4	3	0	0	2	0	3	1	0	2	2
ENSMUST00000060991.5.1	chr10	-	127067289	PolyA_DB v3		185	197	912	2906	1827	1179	2460	1050	305	2073	1130	285	515	385	813	528	2525	2020	2420	68	869	136	101	1238	1810	2133	17	669	2442	870	1354	1097	213	2303	932	702	1130	313
ENSMUST00000060991.5.2	chr10	-	127067323	PolyASite 2.0		0	0	15	34	18	12	34	17	1	26	16	3	6	5	12	10	25	25	38	0	19	2	6	11	24	31	1	6	29	13	14	10	6	28	13	18	14	6
ENSMUST00000060991.5.3	chr10	-	127067464	PolyASite 2.0		11	8	41	139	73	57	113	51	19	91	42	21	22	13	34	34	116	130	116	3	53	10	7	53	82	128	0	26	105	34	61	51	12	118	43	26	57	14
ENSMUST00000060991.5.4	chr10	-	127067507	PolyASite 2.0		1	3	2	15	9	16	20	10	3	10	4	1	1	3	5	3	27	13	20	2	4	1	1	13	23	17	0	5	22	6	9	6	2	25	7	2	10	2
ENSMUST00000060991.5.5	chr10	-	127067732	PolyA_DB v3		8	6	34	111	54	43	115	35	8	81	24	13	29	14	36	22	97	84	84	1	30	2	4	42	114	87	1	23	87	33	38	43	10	67	26	30	43	12
ENSMUST00000060991.5.6	chr10	-	127067823	PolyASite 2.0		1	1	1	11	5	3	4	2	0	5	3	0	0	0	2	0	8	2	5	0	4	0	0	2	6	10	0	6	8	2	3	2	2	6	0	0	1	1
ENSMUST00000060991.5.7	chr10	-	127067950	PolyA_DB v3		0	0	0	0	0	0	0	0	0	0	0	0	0	0	0	0	0	0	0	0	0	0	0	0	0	0	0	0	0	0	0	0	0	0	0	0	0	0
ENSMUST00000080975.5.0	chr10	-	127093642	PolyASite 2.0		1	6	3	7	7	10	5	4	2	11	30	5	2	3	10	9	13	4	8	0	6	2	0	3	12	8	2	2	5	3	31	2	0	8	3	18	5	6
ENSMUST00000080975.5.1	chr10	-	127094210	PolyASite 2.0		0	2	0	1	3	2	1	1	0	3	5	0	0	0	4	4	1	1	0	0	0	0	0	3	8	4	0	2	6	0	7	1	3	2	1	2	1	0
ENSMUST00000080975.5.2	chr10	-	127094260	PolyASite 2.0		13	58	54	152	182	195	109	70	22	190	343	68	47	82	229	208	165	107	127	3	38	29	5	103	225	134	5	60	153	83	416	91	32	177	68	237	53	38
ENSMUST00000080975.5.3	chr10	-	127094310	PolyASite 2.0		1	4	1	9	8	8	2	1	0	10	28	5	1	8	13	7	10	9	12	0	1	2	1	5	14	4	0	0	12	7	20	0	4	12	4	9	5	1
ENSMUST00000080975.5.4	chr10	-	127094574	PolyASite 2.0		0	4	6	10	6	9	5	3	1	12	26	3	0	2	8	9	8	3	7	0	3	0	1	2	10	4	1	3	10	12	33	2	3	9	4	13	7	3
ENSMUST00000080975.5.5	chr10	-	127095652	PolyASite 2.0		89	313	509	1558	1355	1442	1130	707	188	1335	2170	394	321	536	1555	1337	1403	1104	1190	38	326	151	61	834	1657	1309	25	417	1462	672	2587	762	512	1785	539	996	547	311
ENSMUST00000080975.5.6	chr10	-	127095723	PolyASite 2.0		2	8	18	31	26	36	33	22	8	35	45	10	10	12	40	21	38	33	36	2	13	6	0	11	65	31	0	14	39	14	61	18	15	47	10	24	23	9
ENSMUST00000080975.5.7	chr10	-	127095790	PolyA_DB v3		4	7	11	30	21	21	31	12	5	33	33	3	3	9	20	13	27	35	24	0	4	4	1	12	28	39	1	9	26	11	58	21	14	32	13	19	17	7
ENSMUST00000080975.5.8	chr10	-	127095863	PolyASite 2.0		2	3	2	5	4	6	5	2	1	5	7	0	0	2	6	1	3	5	2	0	3	0	0	2	6	8	0	3	4	3	7	4	2	9	0	3	2	0
ENSMUST00000222911.2.0	chr10	-	127171390	PolyASite 2.0		0	0	0	5	3	3	2	36	0	6	3	3	0	1	1	2	3	3	3	0	2	1	0	1	2	0	0	1	3	1	4	0	0	0	0	4	2	1
ENSMUST00000222911.2.1	chr10	-	127171423	PolyASite 2.0		0	0	0	0	0	0	0	0	0	0	0	0	0	0	0	0	0	0	0	0	0	0	0	0	0	0	0	0	0	0	0	0	0	0	0	0	0	0
ENSMUST00000222911.2.2	chr10	-	127171474	PolyASite 2.0		0	0	0	0	0	0	0	1	0	0	0	0	0	0	0	0	0	0	0	0	1	0	0	0	0	0	0	0	0	0	0	0	0	0	0	0	0	0
ENSMUST00000222911.2.3	chr10	-	127171495	PolyASite 2.0		0	0	0	0	0	0	0	0	0	0	0	0	0	0	0	0	0	0	0	0	0	0	0	0	0	0	0	0	0	0	1	0	0	0	0	1	0	0
ENSMUST00000222911.2.4	chr10	-	127171511	Gencode M25		0	0	0	0	0	0	0	0	0	0	0	0	0	0	0	0	0	0	0	0	0	0	0	0	0	0	0	0	0	0	0	0	0	0	0	0	0	0
ENSMUST00000222911.2.5	chr10	-	127172300	PolyASite 2.0		3	2	19	41	42	17	24	163	10	88	25	10	4	3	12	12	58	15	44	0	41	2	0	10	24	6	0	3	14	21	25	5	0	6	12	49	17	3
ENSMUST00000222911.2.6	chr10	-	127172428	PolyASite 2.0		0	0	0	0	0	0	0	0	0	0	0	0	0	0	0	0	0	0	0	0	0	0	0	0	0	0	0	0	0	0	0	0	0	0	0	0	0	0
ENSMUST00000218654.1.0	chr10	-	127182526	PolyASite 2.0		56	78	874	1697	2708	619	732	234	108	817	821	315	131	132	445	336	1620	446	1408	36	310	48	30	504	666	341	19	167	403	542	635	230	57	450	325	344	273	59
ENSMUST00000218654.1.1	chr10	-	127182558	PolyASite 2.0		1	0	1	3	11	2	1	2	0	2	2	1	0	0	0	0	5	0	5	0	0	0	0	4	1	2	0	0	1	2	0	1	0	0	3	0	2	0
ENSMUST00000218654.1.2	chr10	-	127182591	PolyASite 2.0		0	0	0	0	0	0	0	0	0	0	0	0	0	0	0	0	0	0	0	0	0	0	0	0	0	0	0	0	0	0	0	0	0	0	0	0	0	0
ENSMUST00000218654.1.3	chr10	-	127182665	PolyA_DB v3		0	0	0	0	0	0	0	0	0	0	0	0	0	0	0	0	0	0	0	0	0	0	0	0	0	0	0	0	0	0	0	0	0	0	0	0	0	0
ENSMUST00000218654.1.4	chr10	-	127182719	Gencode M25		0	0	0	0	0	0	0	0	0	0	0	0	0	0	0	0	0	0	0	0	0	0	0	0	0	0	0	0	0	0	0	0	0	0	0	0	0	0
ENSMUST00000038217.13.0	chr10	-	127190374	PolyASite 2.0		208	244	2601	5185	9860	3038	2564	1293	772	3864	4483	887	648	860	1916	2049	5410	2411	4762	125	1046	247	251	1936	2445	1519	43	924	2419	1691	3119	1401	351	2539	1274	1346	839	509
ENSMUST00000038217.13.1	chr10	-	127190446	PolyA_DB v3		2	3	49	56	122	22	27	16	5	51	54	6	6	6	21	25	80	25	59	1	15	1	0	22	31	20	2	7	38	7	29	8	7	35	10	17	7	5
ENSMUST00000038217.13.2	chr10	-	127190540	PolyASite 2.0		0	5	31	49	64	13	21	10	12	42	27	5	3	15	12	11	50	20	52	0	10	3	0	14	18	18	1	5	16	12	31	15	4	18	6	5	6	5
ENSMUST00000038217.13.3	chr10	-	127190642	Gencode M25		0	0	12	21	45	12	8	6	1	13	13	1	1	1	7	9	21	18	19	1	5	0	0	13	11	5	0	4	7	6	8	8	0	8	9	5	11	0
ENSMUST00000038217.13.4	chr10	-	127190738	PolyASite 2.0		0	0	0	1	3	0	4	0	0	2	4	0	1	1	2	1	6	2	3	0	1	0	0	0	1	0	0	0	3	0	0	0	1	1	0	0	0	0
ENSMUST00000038217.13.5	chr10	-	127190825	Gencode M25		0	0	0	0	0	0	0	0	0	0	0	0	0	0	0	0	0	0	0	0	0	0	0	0	0	0	0	0	0	0	0	0	0	0	0	0	0	0
ENSMUST00000038217.13.6	chr10	-	127190921	PolyASite 2.0		0	0	0	0	0	0	0	0	0	0	0	0	0	0	0	0	0	0	0	0	0	0	0	0	0	0	0	0	0	0	0	0	0	0	0	0	0	0
ENSMUST00000038217.13.7	chr10	-	127190955	PolyA_DB v3		0	0	0	0	0	0	0	0	0	0	0	0	0	0	0	0	0	0	0	0	0	0	0	0	0	0	0	0	0	0	0	0	0	0	0	0	0	0
ENSMUST00000116229.1.0	chr10	-	127190374	PolyASite 2.0		208	244	2601	5185	9860	3038	2564	1293	772	3864	4483	887	648	860	1916	2049	5410	2411	4762	125	1046	247	251	1936	2445	1519	43	924	2419	1691	3119	1401	351	2539	1274	1346	839	509
ENSMUST00000116229.1.1	chr10	-	127190446	PolyA_DB v3		2	3	49	56	122	22	27	16	5	51	54	6	6	6	21	25	80	25	59	1	15	1	0	22	31	20	2	7	38	7	29	8	7	35	10	17	7	5
ENSMUST00000116229.1.2	chr10	-	127190540	PolyASite 2.0		0	5	31	49	64	13	21	10	12	42	27	5	3	15	12	11	50	20	52	0	10	3	0	14	18	18	1	5	16	12	31	15	4	18	6	5	6	5
ENSMUST00000116229.1.3	chr10	-	127190642	Gencode M25		0	0	12	21	45	12	8	6	1	13	13	1	1	1	7	9	21	18	19	1	5	0	0	13	11	5	0	4	7	6	8	8	0	8	9	5	11	0
ENSMUST00000116229.1.4	chr10	-	127190738	PolyASite 2.0		0	0	2	7	8	1	5	2	0	8	5	0	1	1	3	3	13	3	8	0	4	0	0	2	4	3	0	1	4	1	5	2	1	2	0	0	0	0
ENSMUST00000116229.1.5	chr10	-	127190825	Gencode M25		0	0	1	4	2	2	0	1	0	1	0	0	0	1	0	0	1	0	1	0	0	1	0	1	0	0	0	0	0	1	2	1	0	0	0	0	0	0
ENSMUST00000116229.1.6	chr10	-	127190921	PolyASite 2.0		0	0	0	0	0	0	0	0	0	0	0	0	0	0	0	0	0	0	0	0	0	0	0	0	0	0	0	0	0	0	0	0	0	0	0	0	0	0
ENSMUST00000116229.1.7	chr10	-	127190955	PolyA_DB v3		0	0	0	0	0	0	0	0	0	0	0	0	0	0	0	0	0	0	0	0	0	0	0	0	0	0	0	0	0	0	0	0	0	0	0	0	0	0
ENSMUST00000013970.8.0	chr10	-	127197073	PolyASite 2.0		29	20	110	348	413	812	257	146	35	488	295	60	73	53	106	148	377	151	329	7	96	52	17	221	144	151	4	49	161	156	178	98	450	172	91	86	149	59
ENSMUST00000013970.8.1	chr10	-	127197102	PolyASite 2.0		2	0	2	4	4	6	6	0	0	9	1	1	0	1	0	3	0	0	1	0	2	0	0	5	2	5	0	0	1	5	0	0	2	1	0	1	2	1
ENSMUST00000013970.8.2	chr10	-	127197145	PolyASite 2.0		1	0	0	1	1	8	4	0	0	5	3	1	0	2	0	2	7	3	2	0	1	0	0	3	1	0	0	3	0	1	2	0	2	1	1	0	1	0
ENSMUST00000013970.8.3	chr10	-	127197411	PolyA_DB v3		0	0	1	4	2	9	5	1	0	4	2	0	1	0	2	2	3	3	3	0	1	0	0	1	2	3	0	2	2	4	0	2	4	1	1	0	2	0
ENSMUST00000013970.8.4	chr10	-	127198404	PolyA_DB v3		0	0	0	0	1	0	0	1	0	0	0	0	0	0	0	0	0	0	0	0	1	0	0	0	0	1	0	0	1	0	0	0	1	0	0	0	1	0
ENSMUST00000013970.8.5	chr10	-	127198636	PolyASite 2.0		1	0	3	4	4	7	3	2	1	5	1	2	1	0	2	1	5	3	5	0	1	1	0	2	2	0	0	2	1	1	6	2	4	1	3	0	5	0
ENSMUST00000013970.8.6	chr10	-	127198683	PolyASite 2.0		1	0	0	0	1	0	1	0	0	0	0	0	0	0	2	0	1	0	1	0	0	0	0	0	0	0	0	0	1	0	0	0	0	0	0	0	0	0
ENSMUST00000013970.8.7	chr10	-	127198775	PolyASite 2.0		0	0	0	0	0	0	0	1	0	0	0	0	0	0	0	0	0	0	0	0	0	0	0	1	0	0	0	0	0	0	0	0	0	0	0	0	0	0
ENSMUST00000013970.8.8	chr10	-	127198809	PolyASite 2.0		0	0	0	0	0	0	0	0	0	0	0	0	0	0	0	0	0	0	0	0	0	0	0	0	0	0	0	0	0	0	0	0	0	0	0	0	0	0
ENSMUST00000013970.8.9	chr10	-	127199053	PolyASite 2.0		0	0	0	0	0	0	0	0	0	0	0	0	0	0	0	0	0	0	0	0	0	0	0	0	0	0	0	0	0	0	0	0	0	0	0	0	0	0
ENSMUST00000099172.4.0	chr10	-	127225696	PolyASite 2.0		14	236	39	187	235	245	57	79	21	108	1936	216	50	197	522	797	131	71	110	7	34	12	6	93	270	69	3	28	117	162	1142	68	13	107	43	1077	59	19
ENSMUST00000099172.4.1	chr10	-	127225776	PolyA_DB v3		0	3	3	3	0	1	1	0	1	3	28	2	0	3	8	10	3	0	1	0	0	0	0	2	2	0	0	0	1	7	18	3	0	2	2	16	1	1
ENSMUST00000099172.4.2	chr10	-	127225836	PolyA_DB v3		0	2	0	0	0	2	2	4	0	0	26	2	1	5	8	12	0	0	1	0	0	0	0	0	5	2	1	0	1	2	21	1	0	0	2	12	1	0
ENSMUST00000099172.4.3	chr10	-	127225956	PolyASite 2.0		0	19	2	12	10	5	3	2	0	5	118	9	4	10	33	38	4	1	7	0	3	1	0	4	6	4	0	4	8	16	71	1	1	6	4	52	0	1
ENSMUST00000099172.4.4	chr10	-	127225975	PolyASite 2.0		0	1	1	0	3	0	1	0	0	0	8	0	0	2	1	1	0	0	1	0	0	0	0	0	2	3	0	0	1	1	5	0	0	0	0	3	0	0
ENSMUST00000099172.4.5	chr10	-	127226000	PolyASite 2.0		0	0	0	0	0	0	0	0	0	0	0	0	0	0	0	0	0	0	0	0	0	0	0	0	0	0	0	0	0	0	0	0	0	0	0	0	0	0
ENSMUST00000099172.4.6	chr10	-	127226131	PolyASite 2.0		0	0	0	0	0	0	0	0	0	0	0	0	0	0	0	0	0	0	0	0	0	0	0	0	0	0	0	0	0	0	0	0	0	0	0	0	0	0
ENSMUST00000099172.4.7	chr10	-	127226178	PolyA_DB v3		1	6	3	7	14	10	3	2	0	8	59	6	2	11	22	24	9	3	7	0	0	0	0	0	13	2	0	0	2	13	45	0	0	7	0	36	2	0
ENSMUST00000099172.4.8	chr10	-	127226360	PolyA_DB v3		0	10	0	3	4	3	1	1	0	0	12	3	0	3	11	15	3	1	3	0	0	0	0	4	4	4	0	1	1	8	29	4	0	1	1	17	3	2
ENSMUST00000099172.4.9	chr10	-	127226490	PolyA_DB v3		1	7	1	2	0	1	2	0	0	2	22	2	0	3	10	11	0	0	0	0	0	0	0	1	5	3	0	0	1	2	12	2	0	4	0	22	0	0
ENSMUST00000099172.4.10	chr10	-	127226852	PolyA_DB v3		0	4	0	0	4	3	1	1	1	0	17	4	0	3	6	6	0	2	0	0	0	0	0	0	6	2	0	0	2	1	12	0	0	1	0	13	0	0
ENSMUST00000099172.4.11	chr10	-	127226978	PolyA_DB v3		0	0	0	0	0	0	0	0	0	0	0	0	0	0	0	0	0	0	0	0	0	0	0	0	1	0	0	0	0	0	0	0	0	0	0	0	0	0
ENSMUST00000099172.4.12	chr10	-	127226991	PolyASite 2.0		7	320	49	234	271	212	54	73	25	113	2289	290	40	271	688	972	132	88	137	11	29	10	8	94	353	73	6	23	149	184	1415	55	8	131	46	1352	38	36
ENSMUST00000099172.4.13	chr10	-	127227047	PolyASite 2.0		0	7	1	2	1	2	1	2	1	3	28	4	1	2	10	14	4	4	2	0	1	0	0	3	4	1	0	1	2	6	22	0	2	3	1	21	2	0
ENSMUST00000099172.4.14	chr10	-	127227348	PolyA_DB v3		0	5	1	4	4	3	0	2	0	4	32	5	1	3	16	25	5	1	5	0	1	1	0	2	8	4	0	0	2	6	36	4	0	6	1	31	0	0
ENSMUST00000099172.4.15	chr10	-	127228073	PolyASite 2.0		0	59	5	50	48	32	14	13	3	21	463	54	9	59	122	215	23	9	31	3	4	2	2	19	82	22	0	3	38	32	318	10	2	26	14	236	9	13
ENSMUST00000099172.4.16	chr10	-	127228128	PolyA_DB v3		0	4	0	1	4	2	2	0	0	0	14	0	0	0	0	4	1	0	0	0	0	0	0	2	6	0	0	0	0	0	6	0	0	0	2	10	0	0
ENSMUST00000099172.4.17	chr10	-	127228208	PolyA_DB v3		0	0	0	0	0	0	0	0	0	0	0	0	0	0	0	0	0	0	0	0	0	0	0	0	0	0	0	0	0	0	0	0	0	0	0	0	0	0
ENSMUST00000099172.4.18	chr10	-	127228269	PolyASite 2.0		0	0	0	0	0	0	0	0	0	0	0	0	0	0	0	0	0	0	0	0	0	0	0	0	0	0	0	0	0	0	0	0	0	0	0	0	0	0
ENSMUST00000099172.4.19	chr10	-	127228316	PolyA_DB v3		0	0	0	0	0	0	0	0	0	0	0	0	0	0	0	0	0	0	0	0	0	0	0	0	0	0	0	0	0	0	0	0	0	0	0	0	0	0
ENSMUST00000099172.4.20	chr10	-	127228365	PolyASite 2.0		0	0	0	0	0	0	0	0	0	0	0	0	0	0	0	0	0	0	0	0	0	0	0	0	0	0	0	0	0	0	0	0	0	0	0	0	0	0
ENSMUST00000099172.4.21	chr10	-	127229745	Gencode M25		0	0	1	0	0	0	0	1	0	0	8	1	0	1	0	1	0	0	1	0	1	0	0	0	1	1	0	0	0	2	3	0	0	1	0	2	0	0
ENSMUST00000026476.12.0	chr10	-	127281886	PolyASite 2.0		2	3	3	17	29	19	11	17	1	23	28	5	3	5	12	23	17	7	20	0	3	0	2	14	12	12	0	2	14	7	22	14	3	17	6	18	4	0
ENSMUST00000026476.12.1	chr10	-	127281956	PolyASite 2.0		92	145	622	1456	1852	1237	1009	616	212	1536	1807	324	431	296	579	884	1760	688	1276	42	332	129	75	861	876	614	17	284	887	604	1065	490	311	935	471	710	397	266
ENSMUST00000026476.12.2	chr10	-	127282045	PolyA_DB v3		2	2	14	29	24	15	19	9	4	24	17	9	7	5	10	11	27	18	27	0	7	2	4	13	14	8	0	5	21	9	16	8	12	10	7	13	8	8
ENSMUST00000026476.12.3	chr10	-	127282246	PolyA_DB v3		6	1	13	26	51	37	27	7	4	39	15	8	13	4	13	15	45	15	33	2	8	2	1	30	26	16	1	5	17	5	26	10	11	25	13	15	17	9
ENSMUST00000026476.12.4	chr10	-	127282415	Gencode M25		0	3	14	26	40	20	26	10	6	33	26	5	10	5	9	11	36	3	26	1	8	5	0	18	17	13	0	11	11	4	22	13	5	23	11	10	11	11
ENSMUST00000026476.12.5	chr10	-	127282509	PolyASite 2.0		0	0	1	3	6	3	1	2	0	4	2	1	1	0	2	1	5	2	4	0	2	1	0	4	0	1	0	0	0	0	5	2	4	3	1	1	0	1
ENSMUST00000026476.12.6	chr10	-	127282528	PolyASite 2.0		0	0	0	0	0	0	0	0	0	0	1	0	0	0	1	0	1	0	0	0	0	0	0	0	0	0	0	0	1	0	0	0	0	0	0	0	0	0
ENSMUST00000026476.12.7	chr10	-	127282676	Gencode M25		0	0	0	0	0	0	0	0	0	0	0	0	0	0	0	0	0	0	0	0	0	0	0	0	0	0	0	0	0	0	0	0	0	0	0	0	0	0
ENSMUST00000026476.12.8	chr10	-	127282737	Gencode M25		0	0	0	0	0	0	0	0	0	0	0	0	0	0	0	0	0	0	0	0	0	0	0	0	0	0	0	0	0	0	0	0	0	0	0	0	0	0
ENSMUST00000037290.11.0	chr10	-	127296222	PolyASite 2.0		67	56	167	516	394	518	626	290	48	507	521	91	120	114	244	274	541	436	361	20	159	41	16	374	422	566	6	152	490	265	396	239	218	581	220	251	247	75
ENSMUST00000037290.11.1	chr10	-	127296280	PolyASite 2.0		0	0	0	0	0	0	0	0	0	0	0	0	0	0	0	0	0	0	0	0	0	0	0	0	0	0	0	0	0	0	0	0	0	0	0	0	0	0
ENSMUST00000026474.4.0	chr10	-	127329863	PolyASite 2.0		55	20	684	1263	1565	371	974	164	46	822	279	41	69	45	103	89	1669	410	1706	16	409	44	44	680	103	711	9	67	665	464	145	67	25	250	218	90	326	57
ENSMUST00000026474.4.1	chr10	-	127329882	PolyA_DB v3		0	0	0	0	0	0	0	0	0	0	0	0	0	0	0	0	0	0	0	0	0	0	0	0	0	0	0	0	0	0	0	0	0	0	0	0	0	0
ENSMUST00000059718.5.0	chr10	-	127348857	PolyA_DB v3		0	0	0	0	0	0	0	0	0	0	0	0	0	0	0	0	0	0	0	0	0	0	0	0	0	0	0	0	0	0	0	0	0	0	0	0	0	0
ENSMUST00000059718.5.1	chr10	-	127348893	PolyASite 2.0		0	0	3	12	0	5	6	2	1	3	3	0	8	1	2	6	3	8	3	0	4	1	0	0	2	5	0	1	1	3	3	1	0	11	1	5	1	0
ENSMUST00000059718.5.2	chr10	-	127349238	PolyASite 2.0		0	0	0	0	0	0	0	0	0	0	0	0	2	0	0	0	0	1	0	0	0	0	0	0	0	0	0	0	0	0	1	0	0	1	0	0	0	0
ENSMUST00000059718.5.3	chr10	-	127349646	PolyA_DB v3		0	0	0	1	0	1	0	0	0	0	0	0	18	0	0	0	0	0	0	0	0	1	0	0	0	0	0	0	0	1	0	0	0	1	0	1	0	0
ENSMUST00000059718.5.4	chr10	-	127350031	PolyASite 2.0		0	0	0	0	0	0	0	0	0	0	0	0	0	0	0	0	0	0	0	0	0	0	0	0	0	0	0	0	0	1	0	0	0	0	0	0	0	0
ENSMUST00000026472.9.0	chr10	-	127355019	PolyASite 2.0		0	0	0	1	0	1	0	0	0	0	0	1	11	0	1	0	1	0	0	0	0	0	0	0	0	0	0	1	0	0	0	0	0	0	0	0	0	0
ENSMUST00000026472.9.1	chr10	-	127355034	PolyA_DB v3		0	0	0	0	0	0	0	0	0	0	0	0	0	0	0	0	0	1	0	0	0	0	0	0	0	0	0	0	0	0	0	0	0	0	0	0	0	0
ENSMUST00000026472.9.2	chr10	-	127356305	PolyASite 2.0		0	0	0	0	0	0	0	0	0	0	0	0	0	0	0	0	0	0	0	0	0	0	0	0	0	0	0	0	0	0	0	0	0	0	0	0	0	0
ENSMUST00000026472.9.3	chr10	-	127356322	Gencode M25		0	0	0	1	0	1	0	2	0	3	1	1	14	2	0	0	1	1	0	0	2	0	0	0	0	0	0	0	1	2	0	0	0	2	0	2	1	0
ENSMUST00000026472.9.4	chr10	-	127356417	PolyASite 2.0		0	0	0	0	0	0	0	0	0	0	1	0	0	0	0	0	0	0	0	0	0	0	0	0	0	0	0	0	0	0	0	0	0	0	0	0	0	0
ENSMUST00000026472.9.5	chr10	-	127356431	PolyASite 2.0		0	0	0	0	0	0	0	0	0	0	0	0	0	0	0	0	0	0	0	0	0	0	0	0	0	0	0	0	0	0	0	0	0	0	0	0	0	0
ENSMUST00000219239.1.0	chr10	-	127517123	PolyASite 2.0		0	0	0	0	0	0	0	0	0	0	1	0	0	0	0	0	0	0	0	0	0	0	0	0	0	0	0	0	0	0	0	0	0	0	0	0	0	0
ENSMUST00000219239.1.1	chr10	-	127517139	Gencode M25		6	2	12	42	45	51	52	24	4	34	46	12	22	9	28	9	46	22	39	0	20	4	2	38	21	31	1	3	42	33	46	24	23	28	5	6	14	14
ENSMUST00000219239.1.2	chr10	-	127517152	PolyASite 2.0		0	0	0	0	0	0	0	0	0	0	0	0	0	0	0	0	0	0	0	0	0	0	0	0	0	0	0	0	0	0	0	0	0	0	0	0	0	0
ENSMUST00000219239.1.3	chr10	-	127517172	PolyA_DB v3		4	5	7	32	28	36	38	16	3	31	29	10	5	1	19	9	23	17	23	0	7	1	2	27	18	25	0	5	20	23	30	14	14	19	15	11	13	7
ENSMUST00000219239.1.4	chr10	-	127517258	PolyASite 2.0		4	4	7	20	24	38	22	14	1	31	22	5	12	4	9	8	29	16	22	2	5	1	1	21	18	24	0	3	16	10	26	11	15	11	9	7	11	6
ENSMUST00000219239.1.5	chr10	-	127517317	PolyASite 2.0		99	70	272	774	732	1181	958	466	66	764	573	206	309	84	361	299	800	497	569	13	240	73	29	606	480	578	6	152	577	384	690	318	513	494	257	204	325	203
ENSMUST00000219239.1.6	chr10	-	127517401	PolyA_DB v3		15	6	28	50	54	105	83	49	5	74	36	12	18	4	18	11	80	33	52	1	26	7	2	49	41	44	0	9	36	53	44	24	75	34	23	10	23	33
ENSMUST00000219239.1.7	chr10	-	127517577	PolyASite 2.0		4	1	11	15	11	40	26	20	1	27	17	5	8	4	7	7	14	17	15	0	3	1	0	20	11	18	0	1	22	20	21	12	30	19	3	6	11	12
ENSMUST00000219239.1.8	chr10	-	127517616	PolyASite 2.0		0	0	0	0	0	0	0	0	0	0	0	0	0	0	0	0	0	0	0	0	0	0	0	0	0	0	0	0	0	0	0	0	0	0	0	0	0	0
ENSMUST00000219239.1.9	chr10	-	127517706	PolyA_DB v3		0	0	0	0	0	0	0	0	0	0	0	0	0	0	0	0	0	0	0	0	0	0	0	0	0	0	0	0	0	0	0	0	0	0	0	0	0	0
ENSMUST00000095266.2.0	chr10	-	127525470	PolyASite 2.0		9	216	45	93	243	243	28	96	29	92	1582	598	47	29	2155	864	76	40	78	7	33	13	5	99	842	27	6	9	41	83	4619	46	13	109	55	183	60	26
ENSMUST00000095266.2.1	chr10	-	127525579	PolyA_DB v3		0	6	0	1	2	2	2	0	0	0	23	7	2	0	30	11	1	0	0	0	0	0	0	2	16	1	0	0	0	0	60	0	0	2	0	1	0	0
ENSMUST00000095266.2.2	chr10	-	127525646	PolyA_DB v3		0	0	0	0	0	0	0	0	0	0	8	0	0	0	4	6	0	0	0	0	0	0	0	1	1	1	0	0	0	1	15	0	0	0	0	0	0	0
ENSMUST00000095266.2.3	chr10	-	127525967	PolyA_DB v3		0	2	1	0	2	1	0	0	0	1	13	8	2	0	23	8	0	1	1	1	0	0	0	0	9	1	0	0	0	0	51	0	0	1	0	0	0	0
ENSMUST00000049149.14.0	chr10	-	127538157	PolyA_DB v3		2	1	4	7	6	1	2	0	1	1	7	0	1	2	4	3	3	0	3	0	0	0	0	2	1	2	0	1	1	6	0	2	1	2	0	1	2	3
ENSMUST00000049149.14.1	chr10	-	127538198	PolyA_DB v3		133	150	1422	2948	3708	990	1545	430	179	1384	2721	391	599	461	1407	1513	2783	721	2391	56	437	93	62	962	816	624	21	282	802	1332	2144	389	94	847	444	450	962	607
ENSMUST00000049149.14.2	chr10	-	127538237	PolyASite 2.0		4	3	26	48	46	16	27	10	5	19	25	5	8	7	15	17	61	14	45	0	4	1	0	14	12	10	0	2	20	18	48	4	2	22	3	7	16	6
ENSMUST00000049149.14.3	chr10	-	127538298	PolyASite 2.0		0	0	17	29	29	11	15	3	3	8	9	2	3	4	6	11	24	7	21	2	2	0	1	13	7	5	0	6	7	15	26	2	0	6	2	3	5	3
ENSMUST00000049149.14.4	chr10	-	127538773	PolyASite 2.0		14	16	155	361	378	127	178	48	17	157	268	42	77	56	134	152	319	71	284	7	51	8	7	125	87	51	3	25	102	184	226	42	7	90	57	42	84	84
ENSMUST00000049149.14.5	chr10	-	127538787	PolyA_DB v3		0	0	0	0	0	0	0	0	0	0	0	0	0	0	0	0	0	0	0	0	0	0	0	0	0	0	0	0	0	0	0	0	0	0	0	0	0	0
ENSMUST00000049149.14.6	chr10	-	127538815	PolyASite 2.0		0	0	0	0	0	0	0	0	0	0	0	0	0	0	0	0	0	0	0	0	0	0	0	0	0	0	0	0	0	0	0	0	0	0	0	0	0	0
ENSMUST00000049149.14.7	chr10	-	127538839	PolyA_DB v3		0	0	0	0	0	0	0	0	0	0	0	0	0	0	0	0	0	0	0	0	0	0	0	0	0	0	0	0	0	0	0	0	0	0	0	0	0	0
ENSMUST00000049149.14.8	chr10	-	127538880	PolyASite 2.0		0	0	0	0	0	0	0	0	0	0	0	0	0	0	0	0	0	0	0	0	0	0	0	0	0	0	0	0	0	0	0	0	0	0	0	0	0	0
ENSMUST00000121829.7.0	chr10	-	127589160	PolyASite 2.0		1	1	1	7	4	1	2	0	1	5	1	1	3	0	2	0	5	6	2	0	1	0	0	2	2	7	0	2	1	7	2	1	1	2	2	1	5	0
ENSMUST00000118455.1.0	chr10	-	127598416	PolyA_DB v3		0	0	2	2	0	0	0	0	1	2	2	0	1	0	0	0	1	0	0	0	0	0	0	0	1	0	0	0	1	0	1	0	0	0	0	0	1	0
ENSMUST00000118455.1.1	chr10	-	127599884	Gencode M25		0	0	1	5	2	2	4	0	0	1	2	0	1	0	0	1	5	0	3	0	0	0	0	1	0	0	0	0	1	1	1	0	0	1	0	0	0	0
ENSMUST00000026469.8.0	chr10	-	127660884	PolyA_DB v3		18	5	209	435	548	140	233	117	21	275	105	21	57	12	49	42	463	54	345	4	92	17	7	212	47	30	5	15	50	173	54	28	11	52	143	35	126	37
ENSMUST00000026469.8.1	chr10	-	127660919	PolyASite 2.0		0	0	4	2	10	0	2	5	0	2	2	0	1	0	0	0	6	0	2	0	2	0	0	1	0	0	0	0	1	2	0	0	2	0	0	0	8	0
ENSMUST00000026469.8.2	chr10	-	127660950	PolyA_DB v3		0	1	0	5	4	1	2	3	0	1	1	0	0	2	1	1	5	1	4	0	0	0	0	3	0	0	0	0	2	3	0	0	0	0	0	0	2	0
ENSMUST00000026469.8.3	chr10	-	127660982	PolyASite 2.0		0	1	0	1	2	2	4	1	0	2	1	0	0	0	0	1	4	0	1	0	0	0	0	0	0	0	0	0	0	0	0	0	1	1	1	0	1	0
ENSMUST00000026469.8.4	chr10	-	127661001	PolyASite 2.0		0	0	0	2	0	1	0	0	0	2	0	0	0	0	0	0	3	0	1	0	1	0	0	3	0	0	0	0	0	0	0	0	0	1	0	0	0	1
ENSMUST00000026469.8.5	chr10	-	127661018	PolyA_DB v3		1	0	1	1	1	0	1	0	0	0	1	0	2	0	0	0	2	0	3	0	1	0	0	0	0	1	0	0	1	1	1	0	0	0	1	1	1	0
ENSMUST00000026469.8.6	chr10	-	127661081	PolyA_DB v3		1	0	2	6	1	3	3	0	0	3	1	0	0	0	1	1	3	0	3	0	0	0	0	1	1	0	0	2	1	2	0	1	0	0	1	0	1	0
ENSMUST00000026469.8.7	chr10	-	127661124	PolyA_DB v3		0	0	0	2	3	1	0	0	0	2	1	0	0	0	0	1	5	0	2	0	1	0	0	0	0	0	0	0	2	2	0	1	0	0	2	0	1	0
ENSMUST00000026469.8.8	chr10	-	127661156	PolyA_DB v3		0	0	0	1	1	0	1	0	0	0	0	0	0	0	0	0	2	1	1	0	0	0	0	2	1	0	0	0	0	1	1	0	0	0	0	0	1	1
ENSMUST00000026469.8.9	chr10	-	127661651	PolyA_DB v3		0	0	0	0	0	0	0	0	0	0	0	0	0	0	0	0	1	0	0	0	0	0	0	0	0	0	0	0	0	0	0	0	0	0	0	0	0	0
ENSMUST00000079692.5.0	chr10	-	127746683	PolyA_DB v3		0	0	1	3	2	2	2	15	0	0	0	0	3	0	1	0	2	4	0	0	1	0	0	2	2	0	0	0	2	1	3	2	0	3	0	1	0	0
ENSMUST00000079692.5.1	chr10	-	127747261	PolyASite 2.0		0	1	6	15	19	6	9	289	2	10	11	3	13	11	4	9	15	3	13	0	4	0	1	13	11	9	0	4	5	26	5	5	2	6	5	5	10	7
ENSMUST00000079692.5.2	chr10	-	127747287	PolyA_DB v3		0	0	0	0	0	0	0	11	0	0	2	0	0	0	0	0	1	0	0	0	0	0	0	0	1	0	0	0	0	0	0	0	0	0	0	0	1	0
ENSMUST00000079692.5.3	chr10	-	127748437	PolyA_DB v3		1	0	0	0	1	0	1	14	0	0	0	0	0	0	0	0	1	0	0	0	0	0	0	2	0	1	0	0	0	0	0	0	0	0	2	0	0	0
ENSMUST00000079692.5.4	chr10	-	127749610	PolyASite 2.0		1	0	10	14	21	17	6	474	3	6	26	2	42	4	3	10	23	4	10	0	3	3	0	13	9	5	1	1	10	32	9	3	1	3	6	4	8	4
ENSMUST00000047199.4.0	chr10	-	127880968	PolyASite 2.0		0	0	0	0	0	0	0	0	0	0	0	0	0	0	0	0	0	0	0	0	0	0	0	0	0	0	0	0	0	0	0	0	0	0	0	0	0	0
ENSMUST00000047199.4.1	chr10	-	127884027	PolyA_DB v3		0	0	0	0	0	0	0	1	0	0	0	0	5	0	0	0	0	0	0	0	0	0	0	0	0	0	0	0	0	0	0	0	0	0	0	0	0	0
ENSMUST00000047199.4.2	chr10	-	127884063	PolyASite 2.0		0	0	0	0	0	0	0	0	0	0	0	0	0	0	0	0	0	0	0	0	0	0	0	0	0	0	0	0	0	0	0	0	0	0	0	0	0	0
ENSMUST00000219447.1.0	chr10	-	127987412	PolyASite 2.0		0	0	0	0	0	0	0	0	0	0	0	0	0	0	0	0	0	0	0	0	0	0	0	0	0	0	0	0	0	0	0	0	0	0	0	0	0	0
ENSMUST00000219447.1.1	chr10	-	127987654	PolyA_DB v3		0	0	0	0	0	0	0	0	0	0	0	0	0	0	0	0	0	0	0	0	0	0	0	1	0	0	0	0	0	0	0	0	1	1	0	0	0	0
ENSMUST00000219447.1.2	chr10	-	127987689	PolyASite 2.0		0	0	0	0	0	0	0	0	0	0	0	0	0	0	0	0	0	0	0	0	0	0	0	0	0	0	0	0	0	0	0	0	0	0	0	0	0	0
ENSMUST00000219447.1.3	chr10	-	127988307	PolyASite 2.0		0	0	0	0	0	0	0	0	0	0	0	0	0	0	0	0	0	0	0	0	0	0	0	0	0	0	0	0	0	0	0	0	0	0	0	0	0	0
ENSMUST00000219447.1.4	chr10	-	127990599	PolyA_DB v3		0	0	0	7	5	1	4	4	1	5	4	1	0	1	3	1	2	2	2	0	2	0	0	1	5	1	0	0	5	3	3	2	1	3	1	1	2	2
ENSMUST00000219447.1.5	chr10	-	127990737	PolyASite 2.0		0	0	0	0	0	0	0	0	0	0	0	0	0	0	0	0	0	0	0	0	0	0	0	0	0	0	0	0	0	0	0	0	0	0	0	0	0	0
ENSMUST00000219447.1.6	chr10	-	127990935	PolyASite 2.0		0	0	0	0	0	0	0	0	0	1	0	0	0	0	0	0	0	0	0	0	1	0	0	0	0	0	0	0	0	0	0	0	0	0	0	0	0	0
ENSMUST00000238843.1.0	chr10	-	128129470	PolyASite 2.0		49	23	218	526	564	207	354	239	59	464	192	34	66	46	77	78	696	215	423	10	91	25	12	243	194	199	6	64	239	253	140	116	38	207	134	81	142	34
ENSMUST00000238843.1.1	chr10	-	128129513	PolyASite 2.0		1	2	10	16	19	1	12	9	1	6	3	1	1	1	2	3	23	6	19	0	6	2	1	13	5	5	0	4	5	8	3	0	1	5	1	4	1	2
ENSMUST00000238843.1.2	chr10	-	128129567	PolyASite 2.0		0	1	5	5	7	6	10	8	2	7	2	0	1	2	0	0	18	3	5	0	1	0	0	0	4	4	0	1	11	6	3	2	1	6	1	1	3	0
ENSMUST00000238843.1.3	chr10	-	128129592	PolyASite 2.0		0	0	2	0	1	0	3	3	0	3	1	0	0	0	1	1	4	1	2	0	2	1	0	1	0	2	0	1	1	0	0	0	0	1	0	0	0	0
ENSMUST00000238843.1.4	chr10	-	128130090	PolyASite 2.0		0	1	4	12	10	5	2	3	3	5	4	0	4	1	0	1	11	4	7	1	1	0	0	9	2	4	0	2	6	3	1	4	0	3	1	2	2	1
ENSMUST00000238843.1.5	chr10	-	128130534	PolyASite 2.0		6	5	26	68	61	20	27	22	5	41	12	8	6	6	7	2	59	27	44	0	21	1	2	23	21	22	0	9	23	27	12	8	6	21	19	7	11	1
ENSMUST00000238843.1.6	chr10	-	128130992	PolyA_DB v3		0	1	0	0	2	0	0	0	0	0	3	0	0	0	0	0	1	0	0	0	2	0	0	0	0	0	0	0	0	0	0	1	0	0	1	0	1	0
ENSMUST00000238843.1.7	chr10	-	128131046	PolyA_DB v3		0	0	0	0	0	0	0	1	1	0	0	0	0	0	0	0	0	0	0	0	0	0	0	1	0	0	0	0	0	2	0	0	1	0	0	0	0	0
ENSMUST00000238843.1.8	chr10	-	128131128	PolyASite 2.0		6	1	21	44	41	20	36	23	3	40	15	4	3	4	6	7	66	15	37	0	12	1	2	18	19	18	0	3	31	24	10	6	7	31	4	13	7	4
ENSMUST00000238843.1.9	chr10	-	128131169	PolyASite 2.0		0	0	0	1	0	0	1	1	0	3	0	0	0	0	0	0	2	0	0	0	0	0	0	1	1	0	0	0	0	1	0	0	0	0	0	0	1	0
ENSMUST00000238843.1.10	chr10	-	128131341	PolyA_DB v3		1	0	1	3	1	0	1	2	0	2	1	0	0	0	0	0	2	2	1	0	1	0	0	0	0	1	0	0	0	2	3	0	0	0	0	0	1	0
ENSMUST00000238843.1.11	chr10	-	128131558	Gencode M25		0	0	0	0	0	0	0	0	0	0	0	0	0	0	0	0	0	0	0	0	0	0	0	0	0	0	0	0	0	0	0	0	0	0	0	0	0	0
ENSMUST00000238843.1.12	chr10	-	128131602	PolyASite 2.0		0	0	1	6	6	0	2	2	0	4	3	1	0	1	0	5	7	0	3	0	3	0	0	4	1	1	0	1	1	4	0	1	1	3	0	3	0	0
ENSMUST00000238843.1.13	chr10	-	128131815	PolyASite 2.0		0	0	0	0	0	0	0	0	0	0	0	0	0	0	0	0	0	0	0	0	0	0	0	0	0	0	0	0	0	0	0	0	0	0	0	0	0	0
ENSMUST00000238843.1.14	chr10	-	128131845	PolyASite 2.0		0	1	0	3	0	0	0	0	0	2	0	0	0	0	1	1	2	1	3	0	0	0	0	3	2	0	0	0	0	1	0	0	0	2	0	0	1	0
ENSMUST00000238843.1.15	chr10	-	128132027	PolyA_DB v3		0	0	0	1	3	0	2	1	0	1	1	1	0	0	0	0	0	1	2	0	0	0	0	0	0	1	0	0	0	1	0	0	1	0	0	0	1	0
ENSMUST00000238843.1.16	chr10	-	128132056	PolyASite 2.0		0	0	0	0	0	0	0	0	0	0	0	0	0	0	0	0	0	0	0	0	1	0	0	0	0	0	0	0	0	0	0	0	0	0	0	0	0	0
ENSMUST00000238843.1.17	chr10	-	128132074	PolyA_DB v3		0	0	0	0	0	0	0	0	0	0	0	0	0	0	0	0	0	0	0	0	0	0	0	0	0	0	0	0	0	0	0	0	0	0	0	0	0	0
ENSMUST00000238843.1.18	chr10	-	128132179	PolyA_DB v3		0	0	0	1	2	1	3	0	0	1	0	0	0	0	0	0	1	1	0	0	0	0	0	2	0	0	0	0	0	0	0	0	0	0	0	0	2	0
ENSMUST00000238843.1.19	chr10	-	128132575	PolyA_DB v3		0	0	0	1	2	0	0	0	0	0	0	0	0	0	0	0	0	0	0	0	0	0	0	0	0	1	0	0	0	0	0	0	0	0	0	0	0	0
ENSMUST00000238843.1.20	chr10	-	128132612	PolyA_DB v3		0	0	0	0	0	0	0	0	0	0	0	0	0	0	0	0	0	0	1	0	0	0	0	0	1	0	0	0	0	0	0	0	0	0	0	0	0	0
ENSMUST00000238843.1.21	chr10	-	128132645	PolyASite 2.0		0	1	6	14	9	2	10	3	1	7	5	1	4	1	2	0	13	10	8	0	7	2	0	7	6	6	0	0	7	7	4	1	0	10	2	0	10	1
ENSMUST00000238843.1.22	chr10	-	128132675	PolyA_DB v3		0	0	0	0	0	0	0	0	0	0	0	0	0	0	0	0	1	0	0	0	0	0	0	0	0	0	0	0	0	1	0	0	1	0	0	0	0	0
ENSMUST00000238843.1.23	chr10	-	128133107	PolyASite 2.0		19	4	114	243	227	107	126	166	16	172	73	9	34	36	30	30	256	90	192	2	56	17	3	112	86	83	0	18	84	118	64	41	53	88	33	42	70	21
ENSMUST00000238843.1.24	chr10	-	128133155	PolyASite 2.0		0	0	0	0	0	0	0	0	0	0	0	0	0	0	0	0	0	0	0	0	0	0	0	0	0	0	0	0	0	0	0	0	0	0	0	0	0	0
ENSMUST00000238843.1.25	chr10	-	128133180	PolyASite 2.0		0	0	0	0	0	0	0	0	0	0	0	0	0	0	0	0	0	0	0	0	0	0	0	0	0	0	0	0	0	0	0	0	0	0	0	0	0	0
ENSMUST00000238843.1.26	chr10	-	128133207	PolyASite 2.0		0	0	0	0	0	0	0	0	0	0	0	0	0	0	0	0	0	0	0	0	0	0	0	0	0	0	0	0	0	0	0	0	0	0	0	0	0	0
ENSMUST00000238843.1.27	chr10	-	128133228	PolyA_DB v3		0	0	0	0	0	0	0	0	0	0	0	0	0	0	0	0	0	0	0	0	0	0	0	0	0	0	0	0	0	0	0	0	0	0	0	0	0	0
ENSMUST00000238843.1.28	chr10	-	128133255	PolyASite 2.0		0	0	0	0	0	0	0	0	0	0	0	0	0	0	0	0	0	0	0	0	0	0	0	0	0	0	0	0	0	0	0	0	0	0	0	0	0	0
ENSMUST00000238843.1.29	chr10	-	128133641	Gencode M25		0	0	0	1	0	0	0	1	1	2	0	0	0	0	1	1	0	3	1	0	1	0	0	0	1	3	0	0	1	1	0	1	0	1	0	0	1	0
ENSMUST00000061995.9.0	chr10	-	128209912	PolyASite 2.0		22	10	39	138	99	102	106	66	18	136	80	15	40	14	32	34	133	77	119	3	43	10	8	122	51	91	0	21	91	82	69	48	46	83	51	43	82	23
ENSMUST00000061995.9.1	chr10	-	128209936	PolyA_DB v3		1	1	1	5	4	3	3	4	0	6	1	0	1	1	1	0	9	2	2	0	1	0	0	2	1	6	0	0	6	3	6	5	1	2	2	0	2	1
ENSMUST00000061995.9.2	chr10	-	128209964	PolyA_DB v3		0	0	0	2	1	0	1	0	1	1	0	0	0	0	0	0	2	2	0	0	1	0	0	1	0	0	0	1	2	2	0	0	0	0	0	1	2	1
ENSMUST00000061995.9.3	chr10	-	128210087	PolyASite 2.0		5	0	5	6	4	8	17	3	0	11	8	0	1	0	3	1	15	4	4	0	3	2	0	15	7	8	0	2	6	1	3	6	1	5	0	5	6	1
ENSMUST00000061995.9.4	chr10	-	128210443	PolyA_DB v3		3	0	0	3	3	0	3	2	0	2	0	0	0	1	0	0	4	1	1	0	0	0	0	0	1	1	0	0	1	2	1	2	1	2	0	0	1	0
ENSMUST00000061995.9.5	chr10	-	128210478	PolyASite 2.0		0	1	0	1	1	0	0	0	0	0	1	0	0	0	0	0	1	0	0	0	0	0	0	0	0	0	0	0	0	0	0	1	0	0	0	0	0	0
ENSMUST00000061995.9.6	chr10	-	128210779	PolyASite 2.0		0	0	0	1	1	1	1	0	0	0	2	0	0	0	1	0	0	1	0	0	0	1	0	0	0	1	0	0	1	0	1	0	2	0	0	1	1	0
ENSMUST00000026449.2.0	chr10	-	128296140	PolyASite 2.0		0	0	0	1	3	0	2	2	0	2	2	1	1	0	0	1	3	2	0	0	0	1	0	1	2	1	0	0	1	1	0	0	0	1	0	0	0	1
ENSMUST00000220027.1.0	chr10	-	128362439	PolyASite 2.0		1	1	3	10	20	13	8	2	0	9	30	7	1	4	12	6	13	4	17	1	4	0	1	14	11	8	0	3	6	4	16	5	3	19	7	8	5	2
ENSMUST00000220027.1.1	chr10	-	128363098	PolyASite 2.0		24	23	97	174	234	152	118	93	27	156	362	57	37	61	137	215	168	129	191	6	36	9	9	125	179	96	1	60	146	70	273	74	56	147	64	110	66	31
ENSMUST00000220027.1.2	chr10	-	128363311	PolyA_DB v3		2	2	6	3	18	7	5	3	1	3	24	2	3	3	7	9	10	6	7	1	3	1	0	12	10	6	0	2	13	4	8	3	1	9	3	9	5	1
ENSMUST00000220027.1.3	chr10	-	128363385	PolyA_DB v3		0	0	0	0	0	0	0	0	0	0	0	0	0	0	0	0	0	0	0	0	0	0	0	0	1	0	0	0	1	0	0	0	0	0	0	0	0	0
ENSMUST00000042666.12.0	chr10	-	128395522	PolyA_DB v3		1	0	5	26	29	18	26	8	2	26	16	4	5	5	8	7	27	14	23	0	8	2	1	7	12	18	0	7	17	14	13	5	4	12	9	14	6	2
ENSMUST00000042666.12.1	chr10	-	128395934	PolyASite 2.0		1	2	1	3	10	5	1	0	0	45	9	3	413	3	3	10	9	1	4	2	0	1	1	9	5	0	0	0	2	13	10	2	1	8	8	1	4	0
ENSMUST00000164199.7.0	chr10	-	128401396	PolyASite 2.0		93	111	188	477	378	476	674	354	65	771	593	107	132	149	304	319	641	542	462	11	203	47	30	378	631	675	7	184	637	303	510	283	187	586	246	311	330	73
ENSMUST00000164199.7.1	chr10	-	128401423	PolyASite 2.0		0	1	1	3	1	3	4	2	1	2	2	0	1	0	0	0	4	3	1	0	1	1	0	1	0	3	0	0	1	0	1	0	0	6	1	3	2	1
ENSMUST00000164199.7.2	chr10	-	128401471	PolyASite 2.0		0	0	0	0	0	0	0	0	0	0	0	0	0	0	0	0	0	0	0	0	0	0	0	0	0	0	0	0	0	0	0	0	0	1	0	0	0	0
ENSMUST00000164181.1.0	chr10	-	128490859	PolyASite 2.0		7	6	36	77	115	37	40	41	4	63	59	7	13	10	24	38	93	13	56	2	15	5	2	66	34	31	0	12	26	32	49	13	11	29	21	36	21	12
ENSMUST00000164181.1.1	chr10	-	128490974	Gencode M25		0	0	0	0	0	0	0	0	0	0	0	0	0	0	0	0	0	0	0	0	0	0	0	0	0	0	0	0	0	0	0	0	0	0	0	0	0	0
ENSMUST00000164181.1.2	chr10	-	128490997	Gencode M25		0	0	0	0	0	0	0	0	0	0	0	0	0	0	0	0	0	0	0	0	0	0	0	0	0	0	0	0	0	0	0	0	0	0	0	0	0	0
ENSMUST00000218127.1.0	chr10	-	128490859	PolyASite 2.0		23	34	113	232	285	98	139	105	22	170	175	20	33	25	85	97	240	78	196	4	45	8	4	197	97	76	1	38	81	133	190	33	26	107	67	142	80	29
ENSMUST00000218127.1.1	chr10	-	128490974	Gencode M25		0	0	0	0	0	0	0	0	0	0	0	0	0	0	0	0	0	0	0	0	0	0	0	0	0	0	0	0	0	0	0	0	0	0	0	0	0	0
ENSMUST00000218127.1.2	chr10	-	128490997	Gencode M25		0	0	0	0	0	0	0	0	0	0	0	0	0	0	0	0	0	0	0	0	0	0	0	0	0	0	0	0	0	0	0	0	0	0	0	0	0	0
ENSMUST00000218127.1.3	chr10	-	128491720	Gencode M25		6	7	18	41	48	14	29	17	6	23	28	3	2	4	13	11	37	15	39	0	5	4	0	38	15	10	0	8	11	29	22	5	5	19	8	35	15	4
ENSMUST00000219236.1.0	chr10	-	128490859	PolyASite 2.0		23	34	113	234	286	99	141	108	22	171	178	20	33	25	85	98	240	78	197	4	45	8	4	198	97	76	1	38	82	133	190	33	26	107	67	142	80	29
ENSMUST00000219236.1.1	chr10	-	128490974	Gencode M25		0	0	0	0	0	0	0	0	0	0	0	0	0	0	0	0	0	0	0	0	0	0	0	0	0	0	0	0	0	0	0	0	0	0	0	0	0	0
ENSMUST00000219236.1.2	chr10	-	128490997	Gencode M25		2	0	1	2	4	3	3	2	0	1	1	1	0	0	0	1	5	1	3	0	0	1	0	4	1	1	0	0	0	1	2	0	0	2	0	0	0	0
ENSMUST00000219236.1.3	chr10	-	128491289	Gencode M25		0	0	0	0	1	0	0	0	0	0	0	0	0	0	0	0	0	0	0	0	0	0	0	0	0	0	0	0	0	0	1	0	0	0	0	0	0	0
ENSMUST00000219236.1.4	chr10	-	128491290	Gencode M25		0	0	0	0	0	0	0	0	0	0	0	0	0	0	0	0	0	0	0	0	0	0	0	0	0	0	0	0	0	0	0	0	0	0	0	0	0	0
ENSMUST00000217733.1.0	chr10	-	128490859	PolyASite 2.0		22	28	109	213	282	86	113	94	17	153	160	22	34	23	62	82	248	60	154	4	45	8	4	161	85	72	1	28	72	91	130	35	26	86	56	103	64	26
ENSMUST00000217733.1.1	chr10	-	128490974	Gencode M25		0	0	0	0	0	0	0	0	0	0	0	0	0	0	0	0	0	0	0	0	0	0	0	0	0	0	0	0	0	0	0	0	0	0	0	0	0	0
ENSMUST00000217733.1.2	chr10	-	128490997	Gencode M25		3	0	7	5	12	7	5	4	0	7	3	3	0	0	2	5	12	2	10	0	0	1	1	9	2	2	0	3	2	4	4	0	1	6	1	2	5	1
ENSMUST00000217733.1.3	chr10	-	128491286	Gencode M25		0	0	0	0	0	0	0	0	0	0	0	0	0	0	0	0	0	0	0	0	0	0	0	0	0	0	0	0	0	0	0	0	0	0	0	0	0	0
ENSMUST00000217733.1.4	chr10	-	128491289	Gencode M25		0	3	6	14	8	7	5	4	0	3	6	1	3	1	2	1	11	6	7	0	1	1	0	6	5	1	0	2	4	2	6	4	0	5	3	3	2	1
ENSMUST00000217733.1.5	chr10	-	128491290	Gencode M25		0	0	0	0	0	0	0	0	0	0	0	0	0	0	0	0	0	0	0	0	0	0	0	0	0	0	0	0	0	0	0	0	0	0	0	0	0	0
ENSMUST00000217733.1.6	chr10	-	128491720	Gencode M25		6	12	27	65	76	30	49	26	10	43	63	7	5	9	24	19	65	24	59	3	11	6	0	56	27	22	0	15	21	51	45	8	5	32	12	65	28	7
ENSMUST00000217733.1.7	chr10	-	128491865	Gencode M25		0	0	0	0	0	0	0	0	0	0	0	0	0	0	0	0	0	0	0	0	0	0	0	0	0	0	0	0	0	0	0	0	0	0	0	0	0	0
ENSMUST00000026428.3.0	chr10	-	128494157	PolyASite 2.0		4	9	16	40	73	46	15	25	11	37	121	21	12	16	49	57	36	25	35	3	5	5	3	311	42	20	1	12	27	30	79	13	13	28	10	22	15	4
ENSMUST00000026427.7.0	chr10	-	128509741	PolyA_DB v3		0	6	6	11	14	5	0	6	1	3	14	0	5	0	4	1	9	1	7	0	2	0	0	10	2	3	0	2	1	4	3	1	1	3	3	16	0	1
ENSMUST00000026427.7.1	chr10	-	128509965	PolyASite 2.0		1	6	10	4	27	6	1	14	0	4	25	1	1	3	2	4	15	2	13	0	3	0	0	13	2	2	1	2	2	11	11	1	0	2	6	28	2	2
ENSMUST00000026427.7.2	chr10	-	128510008	PolyASite 2.0		0	4	6	12	24	6	2	10	0	5	17	0	1	1	5	2	15	4	6	0	1	1	0	13	3	3	0	1	5	3	18	2	1	2	5	26	2	1
ENSMUST00000026427.7.3	chr10	-	128510085	PolyASite 2.0		0	11	19	33	48	22	14	25	2	16	50	4	4	3	9	10	25	5	24	1	8	3	1	18	4	18	1	2	8	20	25	1	5	9	11	69	2	10
ENSMUST00000026427.7.4	chr10	-	128510252	PolyASite 2.0		40	283	489	701	987	649	311	875	39	387	732	29	91	67	181	123	810	277	538	9	144	74	25	739	354	281	11	75	228	336	586	66	127	282	403	1182	211	258
ENSMUST00000026427.7.5	chr10	-	128510302	PolyA_DB v3		0	8	7	4	14	5	6	15	1	2	11	0	1	0	1	0	14	3	4	0	0	0	0	3	2	2	0	0	3	4	15	1	0	4	9	15	3	3
ENSMUST00000040572.9.0	chr10	-	128541963	PolyASite 2.0		0	3	3	16	10	14	12	5	3	12	21	1	3	3	8	8	20	9	13	0	5	1	0	9	26	13	0	3	21	5	16	6	3	12	6	10	13	3
ENSMUST00000040572.9.1	chr10	-	128543555	PolyASite 2.0		18	29	85	252	197	211	275	117	20	233	222	56	51	45	113	134	253	176	180	4	74	22	14	200	204	219	3	57	212	134	221	109	88	230	81	95	223	41
ENSMUST00000040572.9.2	chr10	-	128544028	PolyA_DB v3		0	4	0	2	3	2	2	2	0	1	2	0	0	0	2	1	3	2	3	0	1	0	0	0	2	2	0	2	1	1	4	0	1	6	0	1	4	0
ENSMUST00000176906.1.0	chr10	-	128548110	PolyASite 2.0		101	77	284	810	688	761	772	439	79	746	505	79	174	97	245	235	873	516	625	25	257	67	37	652	482	493	13	164	555	492	397	287	407	562	265	334	348	134
ENSMUST00000176906.1.1	chr10	-	128548120	Gencode M25		0	0	0	0	0	0	0	0	0	0	0	0	0	0	0	0	0	0	0	0	0	0	0	0	0	0	0	0	0	0	0	0	0	0	0	0	0	0
ENSMUST00000176906.1.2	chr10	-	128548203	PolyA_DB v3		0	0	0	0	0	0	0	0	0	0	0	0	0	0	0	0	0	0	0	0	0	0	0	0	0	0	0	0	0	0	0	0	0	0	0	0	0	0
ENSMUST00000176906.1.3	chr10	-	128548230	PolyA_DB v3		0	0	0	0	0	0	0	0	0	0	0	0	0	0	0	0	0	0	0	0	0	0	0	0	0	0	0	0	0	0	0	0	0	0	0	0	0	0
ENSMUST00000176906.1.4	chr10	-	128548255	PolyA_DB v3		0	0	0	0	0	0	0	0	0	0	0	0	0	0	0	0	0	0	0	0	0	0	0	0	0	0	0	0	0	0	0	0	0	0	0	0	0	0
ENSMUST00000176906.1.5	chr10	-	128548315	PolyA_DB v3		0	0	0	0	0	0	0	0	0	0	0	0	0	0	0	0	0	0	0	0	0	0	0	0	0	0	0	0	0	0	0	0	0	0	0	0	0	0
ENSMUST00000177163.7.0	chr10	-	128548110	PolyASite 2.0		101	77	284	814	690	761	779	441	79	746	505	79	174	98	245	236	876	517	630	25	258	67	37	652	483	495	13	164	555	492	398	287	407	564	267	335	348	134
ENSMUST00000177163.7.1	chr10	-	128548120	Gencode M25		0	0	0	0	0	0	0	0	0	0	0	0	0	0	0	0	0	0	0	0	0	0	0	0	0	0	0	0	0	0	0	0	0	0	0	0	0	0
ENSMUST00000177163.7.2	chr10	-	128548203	PolyA_DB v3		0	0	0	0	0	0	0	0	0	0	0	0	0	0	0	0	0	0	0	0	0	0	0	0	0	0	0	0	0	0	0	0	0	0	0	0	0	0
ENSMUST00000177163.7.3	chr10	-	128548230	PolyA_DB v3		0	0	0	0	0	0	0	0	0	0	0	0	0	0	0	0	0	0	0	0	0	0	0	0	0	0	0	0	0	0	0	0	0	0	0	0	0	0
ENSMUST00000177163.7.4	chr10	-	128548255	PolyA_DB v3		0	0	0	0	0	0	0	0	0	0	0	0	0	0	0	0	0	0	0	0	0	0	0	0	0	0	0	0	0	0	0	0	0	0	0	0	0	0
ENSMUST00000177163.7.5	chr10	-	128548315	PolyA_DB v3		0	0	0	0	0	0	0	0	0	0	0	0	0	0	0	0	0	0	0	0	0	0	0	0	0	0	0	0	0	0	0	0	0	0	0	0	0	0
ENSMUST00000026425.12.0	chr10	-	128557766	PolyASite 2.0		125	64	296	944	707	821	1096	477	81	945	608	114	209	110	231	336	924	706	726	19	272	58	32	823	475	921	11	198	801	455	352	373	224	701	357	241	586	160
ENSMUST00000026425.12.1	chr10	-	128557791	PolyA_DB v3		0	0	2	5	2	6	5	2	0	7	0	0	0	2	2	1	9	5	6	0	1	1	0	9	7	8	0	3	3	1	3	7	1	5	1	0	2	3
ENSMUST00000026425.12.2	chr10	-	128557802	PolyASite 2.0		1	0	1	4	0	1	3	2	0	0	1	0	1	0	1	0	4	4	2	0	3	0	0	1	0	3	0	2	2	4	0	0	1	1	1	0	0	3
ENSMUST00000026425.12.3	chr10	-	128557859	PolyASite 2.0		3	0	5	8	5	4	9	7	0	7	5	0	1	0	1	2	7	7	7	0	4	1	1	5	6	7	0	3	9	5	2	2	1	8	2	3	8	3
ENSMUST00000026425.12.4	chr10	-	128558308	PolyA_DB v3		1	0	5	14	13	16	18	13	1	23	8	4	4	0	6	7	18	13	6	0	10	1	0	14	5	19	0	1	9	14	8	6	3	5	5	5	12	4
ENSMUST00000026425.12.5	chr10	-	128558563	PolyASite 2.0		0	0	0	1	0	3	1	0	0	2	2	0	0	0	0	1	1	2	1	0	1	0	0	0	2	2	0	1	4	2	0	0	0	2	0	0	0	1
ENSMUST00000026425.12.6	chr10	-	128558643	PolyASite 2.0		291	112	555	1751	1078	1494	2372	1123	113	1832	813	147	353	157	421	418	1928	1287	1359	31	496	109	51	1567	800	1628	22	333	1331	979	610	625	805	1416	672	487	870	377
ENSMUST00000026425.12.7	chr10	-	128558665	PolyA_DB v3		0	0	0	0	0	0	0	0	0	0	0	0	0	0	0	0	0	0	0	0	0	0	0	0	0	0	0	0	0	0	0	0	0	0	0	0	0	0
ENSMUST00000026425.12.8	chr10	-	128558790	PolyA_DB v3		0	0	0	0	0	0	0	0	0	0	0	0	0	0	0	0	0	0	0	0	0	0	0	0	0	0	0	0	0	0	0	0	0	0	0	0	0	0
ENSMUST00000026425.12.9	chr10	-	128558820	PolyA_DB v3		0	0	0	0	0	0	0	0	0	0	0	0	0	0	0	0	0	0	0	0	0	0	0	0	0	0	0	0	0	0	0	0	0	0	0	0	0	0
ENSMUST00000082059.6.0	chr10	-	128567529	PolyASite 2.0		20	9	31	131	122	160	93	70	21	1582	126	16	91	27	57	49	140	45	223	8	27	17	38	2144	60	41	8	10	74	215	68	32	21	63	3006	51	53	40
ENSMUST00000082059.6.1	chr10	-	128567560	PolyASite 2.0		0	0	0	0	2	1	0	0	0	14	1	1	1	0	0	0	0	0	1	0	0	0	0	15	0	1	0	0	0	2	1	0	0	0	23	0	0	3
ENSMUST00000082059.6.2	chr10	-	128568480	PolyA_DB v3		3	2	3	13	17	24	12	20	2	230	12	4	14	2	7	7	20	7	29	0	2	1	3	317	8	3	0	2	8	29	6	5	4	14	420	7	8	2
ENSMUST00000026420.6.0	chr10	-	128624537	PolyASite 2.0		375	296	1136	3645	3152	2890	3141	1761	305	3526	2196	401	589	485	1112	1098	3881	1900	2862	104	911	234	110	2857	1927	2124	29	594	2127	2272	1768	1058	1375	2146	1138	1190	1480	603
ENSMUST00000026420.6.1	chr10	-	128624575	PolyASite 2.0		0	0	0	0	0	0	0	0	0	0	0	0	0	0	0	0	0	0	0	0	0	0	0	0	0	0	0	0	0	0	0	0	0	0	0	0	0	0
ENSMUST00000221150.1.0	chr10	-	128630845	PolyASite 2.0		4	9	25	167	208	78	74	31	15	117	464	41	19	36	95	303	123	86	125	4	29	6	11	71	61	44	4	15	70	67	150	42	8	61	33	49	41	10
ENSMUST00000221150.1.1	chr10	-	128631392	PolyA_DB v3		5	54	74	410	360	114	177	41	22	223	897	62	29	81	172	496	309	141	293	7	78	9	17	128	132	97	3	41	164	127	362	80	20	157	62	88	83	22
ENSMUST00000221150.1.2	chr10	-	128632415	Gencode M25		9	39	65	342	266	119	160	26	21	191	725	60	42	67	175	440	249	131	221	6	68	14	11	103	122	105	1	31	110	92	326	52	16	138	45	69	66	11
ENSMUST00000221150.1.3	chr10	-	128632469	Gencode M25		0	0	0	0	0	0	0	0	0	0	0	0	0	0	0	0	0	0	0	0	0	0	0	0	0	0	0	0	0	0	0	0	0	0	0	0	0	0
ENSMUST00000133342.9.0	chr10	-	128630845	PolyASite 2.0		4	9	25	167	208	78	74	31	15	117	464	41	19	36	95	303	123	86	125	4	29	6	11	71	61	44	4	15	70	67	150	42	8	61	33	49	41	10
ENSMUST00000133342.9.1	chr10	-	128631392	PolyA_DB v3		5	54	74	410	360	114	177	41	22	223	897	62	29	81	172	496	309	141	293	7	78	9	17	128	132	97	3	41	164	127	362	80	20	157	62	88	83	22
ENSMUST00000133342.9.2	chr10	-	128632415	Gencode M25		0	0	0	0	0	0	0	0	0	0	0	0	0	0	0	0	0	0	0	0	0	0	0	0	0	0	0	0	0	0	0	0	0	0	0	0	0	0
ENSMUST00000133342.9.3	chr10	-	128632469	Gencode M25		16	77	119	543	460	192	286	59	36	338	1235	94	61	108	278	761	430	224	388	8	100	19	20	192	222	158	4	56	225	158	537	85	33	224	84	127	116	20
ENSMUST00000133342.9.4	chr10	-	128633714	Gencode M25		1	0	1	7	3	0	2	0	0	3	6	0	0	1	2	4	3	3	5	0	2	0	0	0	3	4	0	2	2	1	12	1	0	2	2	1	0	0
ENSMUST00000133342.9.5	chr10	-	128633774	PolyA_DB v3		0	0	0	0	0	0	0	0	0	0	0	0	0	0	0	2	0	0	0	0	0	0	0	0	0	0	0	0	0	0	0	0	0	0	0	0	0	0
ENSMUST00000054764.8.0	chr10	-	128669895	PolyASite 2.0		14	21	56	138	142	75	76	41	11	105	133	10	32	18	64	65	122	47	139	4	20	5	7	102	65	54	2	37	39	78	115	16	24	57	48	52	46	19
ENSMUST00000054764.8.1	chr10	-	128669928	PolyASite 2.0		0	0	0	3	1	0	0	0	0	0	1	0	0	0	1	0	0	0	1	0	0	0	0	1	0	1	0	0	0	1	1	0	0	3	0	0	0	0
ENSMUST00000054764.8.2	chr10	-	128670124	PolyASite 2.0		0	3	1	4	1	1	2	0	0	6	0	0	1	0	1	1	2	3	2	0	0	0	0	2	3	4	0	5	1	5	7	0	2	4	1	3	1	0
ENSMUST00000054764.8.3	chr10	-	128670413	PolyASite 2.0		1	0	1	0	0	0	0	0	0	2	0	0	0	0	0	3	1	0	3	0	0	0	0	1	2	1	0	1	0	1	1	0	0	0	0	2	0	0
ENSMUST00000000727.3.0	chr10	-	128674745	PolyA_DB v3		2	0	6	16	9	6	14	3	1	12	10	1	0	6	9	7	12	2	9	0	2	0	0	10	6	5	0	4	7	6	5	7	1	7	8	6	43	1
ENSMUST00000000727.3.1	chr10	-	128676107	PolyA_DB v3		2	0	7	20	11	8	6	4	0	15	8	1	3	1	4	6	9	5	7	1	3	1	1	5	7	8	0	3	5	4	6	3	4	12	5	8	17	0
ENSMUST00000000727.3.2	chr10	-	128676924	PolyA_DB v3		0	0	1	2	0	0	0	0	0	2	0	0	0	0	0	0	0	0	1	0	1	0	0	1	0	0	0	0	0	0	0	0	0	0	0	0	0	0
ENSMUST00000000727.3.3	chr10	-	128677013	PolyASite 2.0		0	0	0	0	0	0	0	0	0	0	0	0	0	0	0	0	0	0	0	0	0	0	0	0	0	0	0	0	0	0	0	0	0	0	0	0	0	0
ENSMUST00000000727.3.4	chr10	-	128677030	PolyA_DB v3		0	0	0	0	1	0	1	0	0	3	0	0	0	0	1	0	1	0	2	0	0	0	0	1	0	0	0	0	1	0	0	0	0	0	0	0	0	0
ENSMUST00000000727.3.5	chr10	-	128677091	PolyASite 2.0		19	20	86	186	240	131	132	94	18	192	227	39	30	43	94	113	200	107	154	1	49	18	9	149	128	81	0	43	125	110	153	53	52	108	60	111	82	30
ENSMUST00000000727.3.6	chr10	-	128677159	PolyASite 2.0		0	0	0	0	1	1	2	0	0	0	0	0	1	0	1	0	3	0	3	0	0	2	0	1	0	2	0	1	0	0	1	0	0	0	2	0	0	0
ENSMUST00000000727.3.7	chr10	-	128677170	PolyA_DB v3		0	0	0	0	0	0	0	0	0	0	0	0	0	0	0	0	0	0	0	0	0	0	0	0	0	0	0	0	0	0	0	0	0	0	0	0	0	0
ENSMUST00000000727.3.8	chr10	-	128678307	PolyASite 2.0		0	1	3	2	3	2	2	0	0	2	3	3	1	1	0	1	5	1	6	0	0	0	0	1	0	0	0	1	4	3	3	0	0	2	2	3	2	0
ENSMUST00000000727.3.9	chr10	-	128679178	PolyASite 2.0		1	0	2	4	2	4	3	3	2	0	1	0	1	2	0	2	2	2	3	0	1	0	0	5	1	2	0	0	0	0	0	0	0	5	1	1	1	1
ENSMUST00000000727.3.10	chr10	-	128679254	PolyA_DB v3		0	0	0	0	0	0	0	0	0	0	0	0	0	0	0	0	0	0	0	0	0	0	0	0	0	0	0	0	0	0	0	0	0	0	0	0	0	0
ENSMUST00000026415.8.0	chr10	-	128697923	PolyASite 2.0		0	0	0	0	0	0	0	0	0	0	0	0	0	0	0	0	0	0	1	0	0	0	0	0	0	0	0	0	0	0	0	0	0	1	0	0	0	0
ENSMUST00000026415.8.1	chr10	-	128697944	PolyA_DB v3		86	28	342	1050	968	659	757	472	62	784	271	66	185	78	104	99	942	461	784	11	239	59	70	841	268	456	14	98	524	416	162	318	188	512	303	112	372	168
ENSMUST00000026415.8.2	chr10	-	128698003	PolyASite 2.0		1	0	5	12	17	10	11	11	2	8	1	1	3	3	0	0	23	11	12	1	4	0	0	10	1	9	0	0	7	3	0	1	5	5	2	0	8	4
ENSMUST00000026415.8.3	chr10	-	128698151	PolyA_DB v3		3	0	5	17	8	9	15	10	0	10	3	1	0	0	1	0	12	9	15	0	7	2	1	13	2	7	0	3	9	6	2	8	4	9	0	1	5	2
ENSMUST00000026415.8.4	chr10	-	128698166	PolyASite 2.0		0	0	0	2	1	0	1	0	0	1	0	0	0	0	0	0	0	0	1	0	0	0	0	1	0	0	0	0	0	0	0	0	0	0	0	0	0	0
ENSMUST00000026415.8.5	chr10	-	128698671	PolyA_DB v3		0	1	4	11	10	4	10	4	0	8	3	0	2	0	0	0	8	6	15	0	3	2	2	6	1	3	0	0	5	3	2	2	6	2	1	1	0	2
ENSMUST00000026414.8.0	chr10	-	128720124	PolyASite 2.0		9	42	111	192	260	80	74	164	13	522	231	13	36	27	55	62	171	50	187	4	38	31	4	105	101	32	3	11	54	81	117	39	9	46	38	144	51	37
ENSMUST00000026414.8.1	chr10	-	128720134	PolyA_DB v3		0	0	0	0	0	0	0	0	0	0	0	0	0	0	0	0	0	0	0	0	0	0	0	0	0	0	0	0	0	0	0	0	0	0	0	0	0	0
ENSMUST00000026414.8.2	chr10	-	128720197	PolyASite 2.0		0	0	0	0	0	0	0	0	0	0	0	0	0	0	0	0	0	0	0	0	0	0	0	0	0	0	0	0	0	0	0	0	0	0	0	0	0	0
ENSMUST00000051011.13.0	chr10	-	128800037	PolyASite 2.0		31	53	282	657	693	295	408	403	78	446	375	70	63	101	205	152	586	449	724	19	173	33	29	286	422	443	8	169	663	220	358	266	41	618	309	197	225	72
ENSMUST00000051011.13.1	chr10	-	128800104	PolyASite 2.0		1	3	9	22	20	12	17	12	3	14	5	1	3	1	6	3	21	10	20	0	8	2	2	10	7	13	0	5	14	7	12	3	2	25	15	7	12	2
ENSMUST00000051011.13.2	chr10	-	128800705	PolyASite 2.0		1	1	7	22	16	12	9	10	2	11	11	1	14	3	5	8	9	12	14	1	6	0	2	10	8	8	0	4	11	5	7	4	0	11	10	6	3	2
ENSMUST00000051011.13.3	chr10	-	128800730	PolyASite 2.0		0	0	0	0	1	0	0	0	1	1	0	0	0	1	0	0	1	1	1	0	0	0	0	0	1	0	0	1	0	1	0	0	0	1	0	0	0	0
ENSMUST00000051011.13.4	chr10	-	128800841	Gencode M25		0	0	0	5	2	2	6	4	0	1	1	1	1	1	0	0	2	5	2	0	2	0	0	1	4	1	0	1	6	2	1	1	0	1	3	0	0	1
ENSMUST00000026409.4.0	chr10	-	128817461	PolyASite 2.0		0	1	9	14	18	27	26	7	2	22	19	5	8	6	9	5	13	21	12	0	10	1	1	19	17	22	0	7	27	9	18	9	7	31	12	11	12	6
ENSMUST00000026409.4.1	chr10	-	128817792	PolyA_DB v3		0	0	1	2	6	4	4	4	2	2	3	2	1	1	2	0	4	1	3	0	0	0	0	0	1	1	0	0	0	3	1	3	2	5	2	4	1	0
ENSMUST00000026409.4.2	chr10	-	128817893	PolyASite 2.0		2	8	20	42	46	60	54	23	5	45	44	7	13	10	13	32	55	50	43	1	24	2	3	33	38	59	0	15	55	22	32	20	17	55	20	18	29	9
ENSMUST00000026409.4.3	chr10	-	128818419	PolyASite 2.0		33	18	76	200	124	426	339	146	44	389	112	32	74	30	58	59	276	360	170	8	86	26	19	162	216	511	1	104	446	106	100	216	197	478	146	94	167	71
ENSMUST00000026409.4.4	chr10	-	128818482	Gencode M25		4	2	11	8	12	30	28	6	3	19	6	2	5	2	2	2	26	38	12	1	7	0	1	14	13	46	0	7	24	9	2	13	15	40	19	4	10	4
ENSMUST00000026409.4.5	chr10	-	128818495	PolyASite 2.0		2	0	0	1	1	6	4	4	1	7	0	0	1	0	2	0	2	5	2	0	1	0	1	0	2	8	0	0	7	0	0	0	0	6	2	2	4	1
ENSMUST00000026409.4.6	chr10	-	128818560	PolyA_DB v3		1	0	4	4	1	5	6	4	2	12	3	0	0	0	2	0	2	7	2	0	0	0	2	0	1	9	0	2	17	1	4	3	1	12	8	1	1	0
ENSMUST00000026409.4.7	chr10	-	128818723	Gencode M25		0	0	1	2	0	4	4	0	1	4	0	0	1	0	1	1	1	5	2	0	3	0	0	3	3	9	0	1	3	1	1	2	1	3	3	0	3	0
ENSMUST00000026409.4.8	chr10	-	128818751	PolyA_DB v3		0	0	0	0	0	0	0	0	0	0	0	0	0	0	0	0	0	0	0	0	0	0	0	0	0	0	0	0	0	0	0	0	0	0	0	0	0	0
ENSMUST00000026409.4.9	chr10	-	128818803	PolyA_DB v3		0	0	0	0	0	0	0	0	0	0	0	0	0	0	0	0	0	0	0	0	0	0	0	0	0	0	0	0	0	0	0	0	0	0	0	0	0	0
ENSMUST00000026408.6.0	chr10	-	128879871	PolyA_DB v3		6	25	11	52	38	23	44	8	7	41	59	11	7	12	61	35	36	41	58	3	20	2	3	15	56	29	0	9	41	22	74	19	1	24	10	28	27	4
ENSMUST00000026408.6.1	chr10	-	128880943	PolyA_DB v3		8	50	81	258	195	87	253	40	36	187	216	29	25	58	213	149	158	168	247	4	137	9	6	108	248	142	1	38	177	80	305	95	2	172	57	137	132	8
ENSMUST00000026408.6.2	chr10	-	128881043	PolyA_DB v3		1	6	3	19	9	7	14	5	5	14	11	3	2	5	15	7	14	13	12	1	2	0	2	10	14	14	0	4	11	4	16	8	0	17	7	12	7	0
ENSMUST00000026408.6.3	chr10	-	128881920	PolyA_DB v3		19	62	73	301	165	90	332	36	34	165	219	36	25	54	202	153	199	159	246	8	129	9	7	93	239	173	1	33	157	59	342	106	9	161	67	111	123	9
ENSMUST00000026408.6.4	chr10	-	128882037	PolyA_DB v3		6	23	25	132	72	43	134	22	16	90	91	10	14	33	103	53	78	77	104	4	63	3	4	39	128	86	1	15	98	39	157	47	3	76	36	50	71	8
ENSMUST00000026408.6.5	chr10	-	128882297	PolyASite 2.0		58	259	184	968	586	367	1040	183	89	711	817	128	142	237	1019	472	650	496	808	28	484	31	26	436	1050	583	8	142	536	327	1401	278	30	421	253	602	408	49
ENSMUST00000026408.6.6	chr10	-	128882323	PolyA_DB v3		1	2	4	17	8	9	8	1	0	6	4	0	1	6	16	7	10	7	4	0	6	1	0	10	12	7	0	3	8	8	22	6	0	7	5	6	10	0
ENSMUST00000026408.6.7	chr10	-	128882335	PolyASite 2.0		1	1	2	7	5	3	14	5	1	3	8	1	2	1	5	1	8	4	5	0	5	0	1	3	5	5	0	0	2	2	23	2	0	8	1	3	5	0
ENSMUST00000026408.6.8	chr10	-	128882429	PolyA_DB v3		2	10	3	21	11	5	30	1	2	23	22	3	3	3	28	11	15	13	21	0	14	2	1	9	23	17	0	2	20	7	41	2	1	20	5	18	9	0
ENSMUST00000026408.6.9	chr10	-	128882560	PolyASite 2.0		6	18	8	57	35	20	69	13	2	43	45	4	3	5	57	25	36	23	35	2	19	4	0	26	51	24	1	7	40	21	91	12	0	36	13	38	32	0
ENSMUST00000026408.6.10	chr10	-	128882710	PolyASite 2.0		1	1	3	20	9	5	19	6	0	16	13	1	0	4	19	5	12	6	16	1	5	1	0	7	16	14	0	3	15	2	24	5	1	10	6	11	11	0
ENSMUST00000026408.6.11	chr10	-	128882941	PolyA_DB v3		0	1	1	12	4	2	8	1	1	7	3	0	0	1	10	2	6	3	7	0	5	0	1	1	4	6	0	0	6	1	10	3	0	2	1	2	6	0
ENSMUST00000026408.6.12	chr10	-	128883234	PolyA_DB v3		0	2	0	2	2	1	7	0	0	2	4	1	0	1	2	1	3	0	3	0	2	0	0	1	5	3	0	1	3	4	6	0	0	2	0	1	1	0
ENSMUST00000026408.6.13	chr10	-	128883353	PolyASite 2.0		10	31	31	137	109	50	183	37	11	85	114	14	19	42	153	73	108	68	130	2	91	2	4	81	153	89	1	22	86	60	198	40	7	71	42	84	67	14
ENSMUST00000026408.6.14	chr10	-	128883422	PolyA_DB v3		0	2	2	6	4	6	11	4	0	4	1	1	0	0	1	3	11	2	4	0	5	0	0	8	5	6	0	1	6	2	10	2	0	5	2	6	6	0
ENSMUST00000026408.6.15	chr10	-	128884032	PolyASite 2.0		9	32	31	155	105	54	159	39	18	92	128	30	21	41	150	117	86	77	153	4	83	4	5	70	161	84	1	14	74	59	232	58	3	76	35	88	56	9
ENSMUST00000026408.6.16	chr10	-	128884171	PolyASite 2.0		1	2	10	10	14	1	12	4	1	9	14	1	1	3	14	11	10	8	10	0	6	0	1	7	12	11	0	3	9	4	21	6	0	8	2	6	1	1
ENSMUST00000026408.6.17	chr10	-	128884287	PolyA_DB v3		0	0	0	0	0	0	0	0	0	0	0	0	0	0	0	0	0	0	0	0	0	0	0	0	0	0	0	0	0	0	0	0	0	0	0	0	0	0
ENSMUST00000026408.6.18	chr10	-	128884386	PolyASite 2.0		0	0	0	0	0	0	0	0	0	0	0	0	0	0	0	0	0	0	0	0	0	0	0	0	0	0	0	0	0	0	0	0	0	0	0	0	0	0
ENSMUST00000026408.6.19	chr10	-	128884507	PolyASite 2.0		0	0	3	1	1	1	4	2	1	9	10	0	0	1	13	4	3	4	9	0	2	0	0	4	8	1	0	1	4	0	9	4	0	1	1	3	0	0
ENSMUST00000026408.6.20	chr10	-	128884735	PolyA_DB v3		10	52	51	241	140	60	296	29	20	140	164	30	34	46	210	110	152	115	247	9	113	7	5	110	224	127	0	27	123	97	318	78	8	94	52	157	78	12
ENSMUST00000026408.6.21	chr10	-	128884980	PolyASite 2.0		2	1	1	11	0	0	12	2	0	3	4	1	0	0	13	1	4	6	6	0	1	0	0	6	6	4	0	1	7	3	17	2	0	6	0	5	5	0
ENSMUST00000026406.13.0	chr10	-	128913236	PolyASite 2.0		0	1	0	2	3	1	0	0	0	1	2	1	1	0	1	1	0	0	1	0	0	0	0	0	1	1	0	0	1	1	0	1	1	3	0	0	0	0
ENSMUST00000026406.13.1	chr10	-	128913593	PolyASite 2.0		3	11	46	66	76	25	46	18	19	78	57	7	63	17	24	27	75	54	62	0	18	3	10	44	63	22	2	15	38	18	45	26	6	99	18	26	20	12
ENSMUST00000153731.7.0	chr10	-	128916202	PolyASite 2.0		19	43	165	300	278	148	192	126	56	324	246	55	194	72	109	120	337	246	231	7	67	16	27	178	290	149	4	62	193	61	236	105	17	340	130	104	67	38
ENSMUST00000153731.7.1	chr10	-	128917298	PolyASite 2.0		0	0	2	1	2	2	4	2	0	6	3	1	2	0	1	1	5	3	0	0	2	0	0	4	4	1	0	2	1	0	2	0	0	4	1	2	2	0
ENSMUST00000153731.7.2	chr10	-	128917515	PolyASite 2.0		0	0	3	1	1	1	0	0	0	0	0	0	1	0	0	0	2	0	0	0	0	0	0	1	0	1	0	0	0	0	2	0	0	0	0	0	0	0
ENSMUST00000153731.7.3	chr10	-	128917882	Gencode M25		0	0	1	0	1	0	0	1	0	0	1	1	0	0	0	0	0	0	2	0	1	0	0	0	0	0	0	0	0	0	0	1	0	0	0	1	0	0
ENSMUST00000026405.9.0	chr10	-	128919914	PolyASite 2.0		58	83	264	571	473	336	366	275	57	436	527	77	98	80	289	274	586	275	472	17	131	56	28	480	376	278	6	116	344	391	436	158	138	403	164	251	218	77
ENSMUST00000026405.9.1	chr10	-	128919947	Gencode M25		0	0	0	0	0	0	0	0	0	0	0	0	0	0	0	0	0	0	0	0	0	0	0	0	0	0	0	0	0	0	0	0	0	0	0	0	0	0
ENSMUST00000026398.4.0	chr10	-	128958238	PolyASite 2.0		0	0	0	2	1	0	0	0	0	0	0	1	2	0	0	0	0	0	1	0	0	0	0	1	1	0	0	0	0	0	0	0	0	0	0	2	0	1
ENSMUST00000026398.4.1	chr10	-	128958248	PolyA_DB v3		0	0	0	0	0	0	0	0	0	0	0	0	0	0	0	0	0	0	0	0	0	0	0	0	0	0	0	0	0	0	0	0	0	0	0	0	0	0
ENSMUST00000026398.4.2	chr10	-	128958274	PolyA_DB v3		0	0	0	0	0	0	0	0	0	0	0	0	0	0	0	0	0	0	0	0	0	0	0	0	0	0	0	0	0	0	0	0	0	0	0	0	0	0
ENSMUST00000026398.4.3	chr10	-	128958290	PolyASite 2.0		0	0	0	0	0	0	0	0	0	0	0	0	0	0	0	0	0	0	0	0	0	0	0	0	0	0	0	0	0	0	0	0	0	0	0	0	0	0
ENSMUST00000026398.4.4	chr10	-	128958333	PolyASite 2.0		0	0	0	0	0	0	0	0	0	0	0	0	0	0	0	0	0	0	0	0	0	0	0	0	0	0	0	0	0	0	0	0	0	0	0	0	0	0
ENSMUST00000026398.4.5	chr10	-	128958433	PolyASite 2.0		0	0	0	0	0	0	0	0	0	0	0	0	0	0	0	0	0	0	0	0	0	0	0	0	0	0	0	0	0	0	0	0	0	0	0	0	0	0
ENSMUST00000026398.4.6	chr10	-	128958457	PolyASite 2.0		0	0	0	0	0	0	0	0	0	0	0	0	0	0	0	0	0	0	0	0	0	0	0	0	0	0	0	0	0	0	0	0	0	0	0	0	0	0
ENSMUST00000026398.4.7	chr10	-	128958516	PolyASite 2.0		0	0	0	0	0	0	0	0	0	0	0	0	0	0	0	0	0	0	0	0	0	0	0	0	0	0	0	0	0	0	0	0	0	0	0	0	0	0
ENSMUST00000026398.4.8	chr10	-	128958701	PolyASite 2.0		0	0	0	0	0	0	0	0	0	0	0	0	0	0	0	0	0	0	0	0	0	0	0	0	0	0	0	0	0	0	0	0	0	0	0	0	0	0
ENSMUST00000204763.2.0	chr10	-	129032697	Gencode M25		0	0	0	0	0	0	0	0	0	0	0	0	0	0	0	1	0	0	0	0	0	0	0	0	0	0	0	0	0	0	0	0	0	0	0	0	0	0
ENSMUST00000216460.1.0	chr10	-	129046132	Gencode M25		0	0	0	0	0	0	0	0	0	0	0	0	0	0	0	0	0	0	0	0	0	0	0	0	0	0	0	0	0	0	0	0	0	0	0	0	0	0
ENSMUST00000204515.2.0	chr10	-	129061853	Gencode M25		0	0	0	0	0	0	0	0	1	0	0	0	0	0	0	0	0	0	0	0	0	0	0	0	0	0	0	0	0	0	0	0	0	0	1	1	0	0
ENSMUST00000063031.3.0	chr10	-	129093034	Gencode M25		0	0	0	0	0	0	0	0	0	0	0	0	0	0	0	0	0	0	0	0	0	0	0	0	0	0	0	0	0	0	0	0	0	0	0	0	0	0
ENSMUST00000203887.2.0	chr10	-	129132831	Gencode M25		0	0	0	0	0	0	0	0	0	0	0	0	0	0	0	0	0	0	0	0	0	0	0	0	0	0	0	0	0	0	0	0	0	0	0	0	0	0
ENSMUST00000214271.1.0	chr10	-	129160029	Gencode M25		0	0	0	0	0	0	0	0	0	0	0	0	0	0	0	0	0	0	0	0	0	0	0	0	0	0	0	0	0	0	0	0	0	0	0	0	0	0
ENSMUST00000072976.3.0	chr10	-	129186484	Gencode M25		0	0	0	0	0	0	0	0	0	0	0	0	0	0	0	0	0	0	0	0	0	0	0	0	0	0	0	0	0	0	0	0	0	0	0	0	0	0
ENSMUST00000204573.2.0	chr10	-	129268386	Gencode M25		0	0	0	0	0	0	0	0	0	0	0	0	0	0	0	0	0	0	0	0	0	0	0	0	0	0	0	0	0	0	0	0	0	0	0	0	0	0
ENSMUST00000214584.2.0	chr10	-	129607547	Gencode M25		0	0	0	0	0	0	0	0	0	0	0	0	0	0	0	0	0	0	0	0	0	0	0	0	0	0	0	0	0	0	0	0	0	0	0	0	0	0
ENSMUST00000204979.2.0	chr10	-	129625124	Gencode M25		0	0	0	0	0	0	0	0	0	0	0	0	0	0	0	0	0	0	0	0	0	0	0	0	0	0	0	0	0	0	0	0	0	0	0	0	0	0
ENSMUST00000213294.1.0	chr10	-	129669561	Gencode M25		0	0	0	0	0	0	0	0	0	0	0	0	0	0	0	0	0	0	0	0	0	0	0	0	0	0	0	0	0	0	0	0	0	0	0	0	0	0
ENSMUST00000203785.2.0	chr10	-	129681799	Gencode M25		0	0	0	0	0	0	0	0	0	0	0	0	0	0	0	0	0	0	0	0	0	0	0	0	0	0	0	0	0	0	0	0	0	0	0	0	0	0
ENSMUST00000204641.2.0	chr10	-	129691113	Gencode M25		0	0	0	0	0	0	0	0	0	0	0	0	0	0	0	0	0	0	0	0	0	0	0	0	0	0	0	0	0	0	0	0	0	0	0	0	0	0
ENSMUST00000216794.1.0	chr10	-	129722583	Gencode M25		0	0	0	0	0	0	0	0	0	0	0	0	0	0	0	0	0	0	0	0	0	0	0	0	0	0	0	0	0	0	0	0	0	0	0	0	0	0
ENSMUST00000213239.1.0	chr10	-	129737087	PolyASite 2.0		0	0	0	0	0	0	0	0	0	0	0	0	0	0	0	0	0	0	0	0	0	0	0	0	0	0	0	0	0	0	0	0	0	0	0	0	0	0
ENSMUST00000213239.1.1	chr10	-	129737974	Gencode M25		0	0	0	0	0	0	0	0	0	0	0	0	0	0	0	0	0	0	0	0	0	0	0	0	0	0	0	0	0	0	0	0	0	0	0	0	0	0
ENSMUST00000215058.1.0	chr10	-	129801564	Gencode M25		0	0	0	0	0	0	0	0	0	0	0	0	0	0	0	0	0	0	0	0	0	0	0	0	0	0	0	0	0	0	0	0	0	0	0	0	0	0
ENSMUST00000216966.1.0	chr10	-	129873823	Gencode M25		0	0	0	0	0	0	0	0	0	0	0	0	0	0	0	0	0	0	0	0	0	0	0	0	0	0	0	0	0	0	0	0	0	0	0	0	0	0
ENSMUST00000216182.1.0	chr10	-	129901776	Gencode M25		0	0	0	0	0	0	0	0	0	0	0	0	0	0	0	0	0	0	0	0	0	0	0	0	0	0	0	0	0	0	0	0	0	0	0	0	0	0
ENSMUST00000213438.1.0	chr10	-	129911338	Gencode M25		0	0	0	0	0	0	0	0	0	0	0	0	0	0	0	0	0	0	0	0	0	0	0	0	0	0	0	0	0	0	0	0	0	0	0	0	0	0
ENSMUST00000215527.1.0	chr10	-	129945104	Gencode M25		0	0	0	0	0	0	0	0	0	0	0	0	0	0	0	0	0	0	0	0	0	0	0	0	0	0	0	0	0	0	0	0	0	0	0	0	0	0
ENSMUST00000216322.2.0	chr10	-	129965736	Gencode M25		0	0	0	0	0	0	0	0	0	0	0	0	0	0	0	0	0	0	0	0	0	0	0	0	0	0	0	0	0	0	0	0	0	0	0	0	0	0
ENSMUST00000215871.2.0	chr10	-	129974605	Gencode M25		0	0	0	0	0	0	0	0	0	0	0	0	0	0	0	0	0	0	0	0	0	0	0	0	0	0	0	0	0	0	0	0	0	0	0	0	0	0
ENSMUST00000213667.2.0	chr10	-	129983480	Gencode M25		0	0	0	0	0	0	0	0	0	0	0	0	0	0	0	0	0	0	0	0	0	0	0	0	0	0	0	0	0	0	0	0	0	0	0	0	0	0
ENSMUST00000213145.1.0	chr10	-	130111841	Gencode M25		0	0	0	0	0	0	0	0	0	0	0	0	0	0	0	0	0	0	0	0	0	0	0	0	0	0	0	0	0	0	0	0	0	0	0	0	0	0
ENSMUST00000215217.1.0	chr10	-	130126108	Gencode M25		0	0	0	0	0	0	0	0	0	0	0	0	0	0	0	0	0	0	0	0	0	0	0	0	0	0	0	0	0	0	0	0	0	0	0	0	0	0
ENSMUST00000216530.1.0	chr10	-	130162132	PolyASite 2.0		0	0	0	0	0	0	0	0	0	0	0	0	0	0	0	0	0	0	0	0	0	0	0	0	0	0	0	0	0	0	0	0	0	0	0	0	0	0
ENSMUST00000216661.1.0	chr10	-	130179937	Gencode M25		0	0	0	0	0	0	0	0	0	0	0	0	0	0	0	0	0	0	0	0	0	0	0	0	0	0	0	0	0	0	0	0	0	0	0	0	0	0
ENSMUST00000213568.1.0	chr10	-	130207685	PolyASite 2.0		0	0	0	0	0	0	0	0	0	0	0	0	0	0	0	0	0	0	0	0	0	0	0	0	0	0	0	0	0	0	0	0	0	0	0	0	0	0
ENSMUST00000061571.4.0	chr10	-	130268152	PolyA_DB v3		9	17	8	18	8	18	15	17	8	18	15	12	1	4	23	9	25	16	17	1	7	1	0	9	637	94	1	14	11	17	49	8	4	40	20	208	15	1
ENSMUST00000094502.5.0	chr10	-	130377925	Gencode M25		0	0	0	0	0	0	0	0	0	0	0	0	0	0	0	0	0	0	0	0	0	0	0	0	0	0	0	0	0	0	0	0	0	0	0	0	0	1
ENSMUST00000094502.5.1	chr10	-	130380108	PolyASite 2.0		0	0	0	0	0	0	0	0	0	0	1	0	0	0	0	0	0	0	0	0	0	0	0	0	0	0	0	0	0	0	0	0	0	0	0	0	0	0
ENSMUST00000171811.3.0	chr10	-	130414064	Gencode M25		0	1	0	0	0	0	0	0	0	0	0	0	0	0	0	1	0	0	0	0	0	0	0	0	0	0	0	0	0	0	2	0	0	0	0	0	0	0
ENSMUST00000170257.3.0	chr10	-	130441562	Gencode M25		0	0	0	0	0	0	0	0	0	0	0	0	0	0	0	0	0	0	0	0	0	0	0	0	0	0	0	0	0	0	0	1	0	0	0	0	0	0
ENSMUST00000164227.3.0	chr10	-	130471052	Gencode M25		1	0	2	12	6	2	0	1	0	3	0	1	1	2	2	4	3	6	2	1	0	0	0	3	4	2	0	0	4	1	1	0	0	7	2	4	0	0
ENSMUST00000043374.6.0	chr10	+	3463575	PolyASite 2.0		88	7	6	11	22	18	13	20	4	52	98	45	3	9	20	43	28	21	13	2	2	2	2	106	37	22	2	48	36	22	42	5	3	130	95	19	5	7
ENSMUST00000043374.6.1	chr10	+	3464184	PolyA_DB v3		5	0	0	0	0	0	1	0	1	2	1	0	0	1	1	2	1	0	0	0	0	0	0	2	3	0	0	1	2	1	0	0	0	1	1	0	0	0
ENSMUST00000043374.6.2	chr10	+	3464979	PolyASite 2.0		24	4	1	2	1	5	5	5	1	7	12	4	1	0	2	4	6	1	1	0	0	0	1	14	0	1	0	8	8	5	2	0	1	12	6	6	2	0
ENSMUST00000019896.4.0	chr10	+	3554584	PolyASite 2.0		0	0	0	0	0	0	0	1	0	0	1	0	3	0	0	0	0	1	0	0	0	0	0	0	0	0	0	0	0	0	0	0	0	0	0	0	0	0
ENSMUST00000019896.4.1	chr10	+	3554877	PolyASite 2.0		0	0	2	0	4	1	1	1	2	6	0	2	29	0	1	4	2	0	0	0	0	0	0	2	1	0	0	0	2	5	0	0	0	2	0	1	1	0
ENSMUST00000019896.4.2	chr10	+	3555635	PolyASite 2.0		0	0	1	1	0	0	0	0	0	0	1	1	1	0	0	0	0	0	2	0	0	0	0	1	0	0	0	0	0	1	0	0	0	0	0	0	0	0
ENSMUST00000019896.4.3	chr10	+	3555651	PolyA_DB v3		0	0	0	0	0	0	0	0	0	0	0	0	0	0	0	0	0	0	0	0	0	0	0	0	0	0	0	0	0	0	0	0	0	0	0	0	0	0
ENSMUST00000019896.4.4	chr10	+	3555679	PolyASite 2.0		0	0	0	0	0	0	0	0	0	0	0	0	0	0	0	0	0	0	0	0	0	0	0	0	0	0	0	0	0	0	0	0	0	0	0	0	0	0
ENSMUST00000019896.4.5	chr10	+	3555854	PolyASite 2.0		0	0	0	1	0	0	0	0	0	0	0	0	0	0	0	0	0	0	0	0	0	0	0	0	0	0	0	0	0	0	0	0	0	0	0	0	0	0
ENSMUST00000019896.4.6	chr10	+	3557067	PolyASite 2.0		0	0	0	0	0	0	0	0	0	0	0	0	0	0	0	0	0	0	0	0	0	0	0	0	0	0	0	0	0	0	0	0	1	0	0	0	0	0
ENSMUST00000120274.7.0	chr10	+	3964452	Gencode M25		0	0	0	0	0	0	0	0	0	0	0	0	0	0	0	0	0	0	0	0	0	0	0	0	0	0	0	0	0	0	0	0	0	0	0	0	0	0
ENSMUST00000120274.7.1	chr10	+	3964506	PolyA_DB v3		0	0	0	0	0	0	0	0	0	0	0	0	0	0	0	0	0	0	0	0	0	0	0	0	0	0	0	0	0	0	0	0	0	0	0	0	0	0
ENSMUST00000120274.7.2	chr10	+	3964549	Gencode M25		0	0	2	3	4	2	1	6	1	3	0	0	0	0	0	0	2	1	3	0	0	0	0	0	0	0	0	0	1	0	0	0	0	4	2	0	1	0
ENSMUST00000120274.7.3	chr10	+	3965094	PolyA_DB v3		0	0	0	0	0	0	0	0	0	0	0	0	0	0	0	0	0	0	0	0	0	0	0	0	0	0	0	0	0	0	0	0	0	0	0	0	2	0
ENSMUST00000120274.7.4	chr10	+	3965135	PolyASite 2.0		0	0	7	9	7	4	4	16	0	12	0	0	3	0	1	0	7	7	4	0	0	0	0	1	1	1	0	4	1	5	1	2	2	6	2	2	2	0
ENSMUST00000120274.7.5	chr10	+	3967216	PolyASite 2.0		0	0	0	0	1	0	0	0	0	1	0	0	0	0	0	0	0	0	0	0	0	0	0	0	0	0	0	0	0	0	0	0	0	0	0	0	0	0
ENSMUST00000120274.7.6	chr10	+	3967259	PolyASite 2.0		0	0	0	1	0	0	0	1	0	1	0	0	0	0	0	0	0	0	1	0	0	0	0	0	0	0	0	1	0	0	2	0	0	0	0	2	0	0
ENSMUST00000120274.7.7	chr10	+	3967297	PolyA_DB v3		9	6	114	208	140	72	76	224	40	294	70	15	16	8	30	40	108	179	132	3	17	4	3	84	45	44	1	54	65	109	38	66	13	146	62	54	34	10
ENSMUST00000117291.7.0	chr10	+	4148125	PolyA_DB v3		0	0	4	2	4	2	5	3	0	0	3	1	0	1	3	1	7	5	4	0	1	1	0	5	4	6	0	2	3	8	2	2	11	5	2	2	1	1
ENSMUST00000117291.7.1	chr10	+	4155712	PolyASite 2.0		3	2	23	40	18	52	54	46	2	44	15	1	18	0	8	3	38	32	34	0	4	6	1	29	26	48	0	3	48	30	8	12	48	40	18	8	18	16
ENSMUST00000117291.7.2	chr10	+	4155893	PolyASite 2.0		0	0	0	0	0	0	0	0	0	0	0	0	0	0	0	0	0	0	0	0	0	0	0	0	0	0	0	0	0	0	0	0	0	0	0	0	0	0
ENSMUST00000117291.7.3	chr10	+	4155956	PolyASite 2.0		5	0	0	6	4	12	10	7	0	4	1	0	1	0	1	3	5	5	4	0	2	0	0	6	0	8	0	0	3	5	0	4	6	1	1	4	3	3
ENSMUST00000117291.7.4	chr10	+	4156056	PolyASite 2.0		0	0	2	2	1	7	10	4	0	1	0	1	1	0	1	0	3	3	0	0	0	0	0	3	2	7	0	1	5	5	2	1	7	5	3	2	10	1
ENSMUST00000117291.7.5	chr10	+	4156108	PolyA_DB v3		55	17	104	173	94	251	288	198	10	222	96	7	77	24	41	30	279	177	135	9	57	23	6	138	114	239	4	38	171	180	61	66	203	184	90	65	115	83
ENSMUST00000117291.7.6	chr10	+	4156141	PolyASite 2.0		0	0	0	0	0	1	0	1	0	0	0	0	0	0	0	0	1	1	0	0	0	0	0	1	0	1	0	0	0	0	0	0	0	0	0	0	1	0
ENSMUST00000120585.7.0	chr10	+	4148125	PolyA_DB v3		0	0	4	2	4	2	5	3	0	0	3	1	0	1	3	1	7	5	4	0	1	1	0	5	4	6	0	2	3	8	2	2	11	5	2	2	1	1
ENSMUST00000120585.7.1	chr10	+	4166576	PolyASite 2.0		0	0	0	0	0	0	2	0	0	0	0	0	0	0	0	0	0	0	0	0	0	0	0	0	0	0	0	0	1	0	0	0	0	0	0	0	0	0
ENSMUST00000120585.7.2	chr10	+	4166799	PolyA_DB v3		0	0	0	0	0	0	0	0	0	0	0	0	0	0	0	1	0	0	0	0	0	0	0	0	0	0	0	0	0	0	0	0	0	0	0	0	0	0
ENSMUST00000120585.7.3	chr10	+	4166830	PolyASite 2.0		1	0	2	4	3	6	7	4	0	4	1	0	2	1	0	0	8	4	1	0	2	0	0	4	4	7	0	1	4	1	2	1	5	6	1	4	0	1
ENSMUST00000120585.7.4	chr10	+	4166884	PolyA_DB v3		0	0	0	0	0	0	0	0	0	0	0	0	0	0	0	0	0	0	0	0	0	0	0	0	0	0	0	0	0	0	0	0	0	0	0	0	0	0
ENSMUST00000120585.7.5	chr10	+	4167081	Gencode M25		1	0	11	11	5	9	6	5	1	6	3	0	2	2	2	4	4	6	2	0	1	1	0	2	4	6	0	2	8	3	6	5	8	10	9	1	2	3
ENSMUST00000043735.7.0	chr10	+	4148125	PolyA_DB v3		0	0	4	2	4	2	5	3	0	0	3	1	0	1	3	1	7	5	4	0	1	1	0	5	4	6	0	2	3	8	2	2	11	5	2	2	1	1
ENSMUST00000043735.7.1	chr10	+	4155712	PolyASite 2.0		0	0	5	7	6	4	12	8	0	8	3	0	4	0	1	0	2	7	10	0	0	0	0	4	6	6	0	0	15	7	1	2	13	7	3	1	6	6
ENSMUST00000043735.7.2	chr10	+	4155893	PolyASite 2.0		1	2	0	5	0	5	6	8	0	5	1	1	0	0	4	0	6	4	2	0	0	0	0	5	4	11	0	1	0	0	1	0	6	6	1	2	0	1
ENSMUST00000043735.7.3	chr10	+	4155956	PolyASite 2.0		5	0	0	6	4	12	10	7	0	4	1	0	1	0	1	3	5	5	4	0	2	0	0	6	0	8	0	0	3	5	0	4	6	1	1	4	3	3
ENSMUST00000043735.7.4	chr10	+	4156056	PolyASite 2.0		0	0	2	2	1	7	10	4	0	1	0	1	1	0	1	0	3	3	0	0	0	0	0	3	2	7	0	1	5	5	2	1	7	5	3	2	10	1
ENSMUST00000043735.7.5	chr10	+	4156108	PolyA_DB v3		55	17	104	173	94	251	288	198	10	222	96	7	77	24	41	30	279	177	135	9	57	23	6	138	114	239	4	38	171	180	61	66	203	184	90	65	115	83
ENSMUST00000043735.7.6	chr10	+	4156141	PolyASite 2.0		0	0	0	0	0	1	0	1	0	0	0	0	0	0	0	0	1	1	0	0	0	0	0	1	0	1	0	0	0	0	0	0	0	0	0	0	1	0
ENSMUST00000045730.6.0	chr10	+	4357939	Gencode M25		0	0	3	1	0	0	0	0	0	0	1	0	0	0	0	0	0	0	0	0	0	0	0	1	0	0	0	0	0	0	0	0	0	0	0	0	0	0
ENSMUST00000045730.6.1	chr10	+	4358547	PolyASite 2.0		0	0	0	0	0	0	0	0	0	0	0	0	0	0	0	0	0	0	0	0	0	0	0	0	0	0	0	0	0	0	0	0	0	0	0	0	0	0
ENSMUST00000045730.6.2	chr10	+	4358666	PolyA_DB v3		0	0	0	0	0	0	0	0	0	0	0	0	0	0	0	0	0	0	0	0	0	0	0	0	0	0	0	0	0	0	0	0	0	0	0	0	0	0
ENSMUST00000045730.6.3	chr10	+	4358702	PolyA_DB v3		0	0	0	0	0	0	0	0	0	0	0	0	0	0	0	0	0	0	0	0	0	0	0	0	0	0	0	0	0	0	0	0	0	0	0	0	0	0
ENSMUST00000045730.6.4	chr10	+	4358737	PolyA_DB v3		0	0	0	0	0	0	0	0	0	0	0	0	0	0	0	0	0	0	0	0	0	0	0	0	0	0	0	0	0	0	0	0	0	0	0	0	0	0
ENSMUST00000045730.6.5	chr10	+	4358769	PolyASite 2.0		2	0	4	1	0	0	0	0	0	2	2	0	0	0	0	0	6	2	4	0	0	0	0	0	0	0	0	0	0	0	2	0	0	0	0	2	0	0
ENSMUST00000045730.6.6	chr10	+	4358799	PolyA_DB v3		0	0	0	0	0	0	0	0	0	0	0	0	0	0	0	0	0	0	0	0	0	0	0	0	0	0	0	0	0	0	0	0	0	0	0	0	0	0
ENSMUST00000045730.6.7	chr10	+	4358828	PolyASite 2.0		0	0	0	0	0	0	0	0	0	0	0	0	0	0	0	0	0	0	0	0	0	0	0	0	0	0	0	0	0	0	0	0	0	0	0	0	0	0
ENSMUST00000045730.6.8	chr10	+	4358850	PolyASite 2.0		0	0	0	1	2	0	1	0	0	0	1	0	0	1	0	0	0	1	0	0	0	0	0	0	0	0	0	0	0	3	1	0	0	0	0	0	0	0
ENSMUST00000045730.6.9	chr10	+	4358976	PolyASite 2.0		0	0	0	0	0	0	0	0	0	0	0	0	0	0	0	0	0	0	2	0	0	0	0	0	0	0	0	0	0	0	0	0	0	0	0	0	0	0
ENSMUST00000045730.6.10	chr10	+	4359011	PolyA_DB v3		0	0	2	0	0	0	0	1	2	0	1	0	0	0	0	0	2	1	1	0	0	0	0	0	0	0	0	0	0	1	0	0	0	0	0	1	0	0
ENSMUST00000045730.6.11	chr10	+	4359096	PolyASite 2.0		0	0	0	0	0	0	0	0	0	0	0	0	0	0	1	0	0	0	0	0	0	0	0	0	0	0	0	0	0	1	0	0	0	0	0	0	0	0
ENSMUST00000045730.6.12	chr10	+	4359131	PolyA_DB v3		6	3	37	13	15	6	3	14	0	19	12	0	1	0	5	4	20	5	12	0	2	0	0	4	4	7	0	1	4	20	9	1	2	8	6	11	6	1
ENSMUST00000045730.6.13	chr10	+	4359339	PolyA_DB v3		2	2	10	8	3	2	3	6	1	3	5	0	0	0	1	2	10	2	2	0	0	1	0	2	1	3	0	2	0	5	3	2	0	0	0	3	1	0
ENSMUST00000045730.6.14	chr10	+	4359394	PolyA_DB v3		0	1	12	1	2	3	4	4	0	4	1	1	0	0	2	1	6	1	3	0	1	1	2	2	0	2	0	0	1	1	4	0	0	1	4	3	3	0
ENSMUST00000045730.6.15	chr10	+	4359436	PolyASite 2.0		1	1	3	2	1	3	1	3	0	5	2	0	0	0	0	0	4	0	2	2	0	0	0	2	1	2	0	0	2	1	1	0	0	1	1	0	2	0
ENSMUST00000045730.6.16	chr10	+	4359468	PolyASite 2.0		81	78	818	392	585	264	182	520	23	383	435	29	53	43	157	139	834	126	331	9	61	36	16	184	128	172	5	33	117	424	312	53	56	235	156	329	145	51
ENSMUST00000117489.7.0	chr10	+	4439972	PolyA_DB v3		0	0	0	0	0	0	0	0	0	0	0	0	0	0	0	0	0	0	0	0	0	0	0	0	0	0	0	0	0	0	0	0	0	0	0	0	0	0
ENSMUST00000117489.7.1	chr10	+	4440010	PolyASite 2.0		2	3	10	23	21	27	16	11	0	25	6	4	5	4	4	2	23	11	20	0	10	0	1	17	11	15	0	3	11	6	8	6	6	7	6	2	12	2
ENSMUST00000117489.7.2	chr10	+	4440187	PolyASite 2.0		2	1	28	55	37	44	53	29	9	52	17	7	11	5	6	10	53	28	37	3	17	4	1	21	24	42	0	16	35	8	17	13	16	34	24	8	18	12
ENSMUST00000118544.7.0	chr10	+	4450911	PolyASite 2.0		0	0	0	0	0	0	0	0	0	0	0	0	0	0	0	0	0	0	0	0	0	0	0	0	0	0	0	0	0	0	0	0	0	0	0	0	0	0
ENSMUST00000118544.7.1	chr10	+	4451004	PolyASite 2.0		0	1	3	13	6	10	11	6	1	13	2	2	1	3	2	1	14	9	6	0	3	0	0	4	5	4	0	2	9	3	1	4	5	4	4	0	2	0
ENSMUST00000118544.7.2	chr10	+	4452337	PolyASite 2.0		1	1	6	13	18	16	10	3	0	8	4	5	2	3	3	2	25	8	13	0	6	0	0	8	6	6	1	4	7	3	5	3	2	8	5	4	6	2
ENSMUST00000118544.7.3	chr10	+	4453451	PolyA_DB v3		0	0	0	2	2	2	0	0	0	1	0	0	0	0	1	0	0	0	0	0	0	0	0	3	2	0	0	0	0	1	0	0	1	2	0	0	0	1
ENSMUST00000118544.7.4	chr10	+	4453563	PolyASite 2.0		0	2	6	13	10	10	9	8	1	8	4	1	3	1	4	3	12	6	6	0	3	1	1	3	9	14	0	2	6	6	1	3	4	10	5	5	5	1
ENSMUST00000118544.7.5	chr10	+	4453958	Gencode M25		0	0	0	0	1	0	0	1	0	0	0	0	0	0	0	0	0	0	1	0	0	0	0	1	0	1	0	0	1	0	0	0	0	0	0	1	0	0
ENSMUST00000118544.7.6	chr10	+	4454813	PolyASite 2.0		0	0	0	0	0	0	0	0	0	0	0	0	0	0	0	0	0	0	0	0	0	0	0	0	0	0	0	0	0	0	1	0	0	0	0	1	0	0
ENSMUST00000118544.7.7	chr10	+	4454843	PolyA_DB v3		1	0	5	10	8	6	7	2	1	11	2	2	0	1	2	2	9	6	7	0	1	1	0	5	2	7	0	1	8	9	4	3	3	9	2	0	4	0
ENSMUST00000118544.7.8	chr10	+	4455108	PolyASite 2.0		0	0	1	3	0	2	2	4	1	0	1	0	0	0	0	0	2	0	2	0	1	0	0	0	2	2	0	1	2	1	1	2	0	6	0	1	3	1
ENSMUST00000118544.7.9	chr10	+	4455139	PolyASite 2.0		37	23	152	365	322	298	377	182	33	356	159	46	66	38	77	92	371	232	309	10	133	26	13	226	205	270	3	82	226	156	135	111	93	285	110	81	145	74
ENSMUST00000095893.10.0	chr10	+	4454813	PolyASite 2.0		0	0	0	0	0	0	0	0	0	0	0	0	0	0	0	0	0	0	0	0	0	0	0	0	0	0	0	0	0	0	1	0	0	0	0	1	0	0
ENSMUST00000095893.10.1	chr10	+	4454843	PolyA_DB v3		1	0	5	10	8	6	7	2	1	11	2	2	0	1	2	2	9	6	7	0	1	1	0	5	2	7	0	1	8	9	4	3	3	9	2	0	4	0
ENSMUST00000095893.10.2	chr10	+	4455108	PolyASite 2.0		0	0	1	3	0	2	2	4	1	0	1	0	0	0	0	0	2	0	2	0	1	0	0	0	2	2	0	1	2	1	1	2	0	6	0	1	3	1
ENSMUST00000095893.10.3	chr10	+	4455139	PolyASite 2.0		37	23	152	365	322	298	377	182	33	356	159	46	66	38	77	92	371	232	309	10	133	26	13	226	205	270	3	82	226	156	135	111	93	285	110	81	145	74
ENSMUST00000138112.7.0	chr10	+	4561111	Gencode M25		0	0	0	0	0	0	0	0	0	0	0	0	0	0	0	0	0	0	0	0	0	0	0	0	0	0	0	0	0	0	0	0	0	0	0	0	0	0
ENSMUST00000138112.7.1	chr10	+	4561198	PolyA_DB v3		0	0	0	0	0	0	0	0	0	0	1	0	0	0	0	0	1	0	0	0	0	0	0	0	1	0	0	0	0	0	1	0	0	0	0	0	0	0
ENSMUST00000138112.7.2	chr10	+	4562231	Gencode M25		0	0	0	0	0	0	0	0	1	0	0	0	0	0	0	0	0	0	0	0	0	0	0	0	0	0	0	0	0	0	0	0	0	0	0	1	0	0
ENSMUST00000138112.7.3	chr10	+	4563053	PolyASite 2.0		0	0	0	0	0	0	0	0	0	0	0	0	0	0	0	0	0	0	0	0	0	0	0	0	0	0	0	0	0	0	0	0	0	0	0	0	0	0
ENSMUST00000138112.7.4	chr10	+	4563165	PolyA_DB v3		0	0	2	4	3	0	4	0	10	5	0	0	0	0	1	1	2	2	2	0	0	0	0	1	1	2	0	1	0	1	0	1	0	1	3	0	0	0
ENSMUST00000138112.7.5	chr10	+	4564497	PolyASite 2.0		0	1	2	5	1	3	0	1	16	2	1	1	0	1	0	2	4	1	1	1	0	0	0	1	0	2	0	0	1	2	2	1	0	1	0	3	0	2
ENSMUST00000105588.7.0	chr10	+	4967336	Gencode M25		1	0	2	4	7	0	1	2	0	9	3	0	1	0	1	0	14	0	5	0	4	0	0	1	0	0	0	0	0	1	1	0	0	0	0	0	0	0
ENSMUST00000105590.7.0	chr10	+	5002028	PolyA_DB v3		0	0	0	0	0	0	0	0	0	0	0	0	0	0	0	0	3	0	0	0	0	0	0	0	0	0	0	0	0	0	0	0	0	0	0	0	0	0
ENSMUST00000105590.7.1	chr10	+	5002367	PolyA_DB v3		0	0	0	0	0	0	0	0	0	0	0	0	0	0	0	0	0	0	0	0	0	0	0	0	0	0	0	0	0	0	0	0	0	0	0	0	0	0
ENSMUST00000105590.7.2	chr10	+	5003761	Gencode M25		0	0	1	6	16	4	2	5	1	7	5	1	0	1	0	2	20	2	13	0	2	0	0	6	2	1	0	0	0	4	1	0	0	0	0	0	0	1
ENSMUST00000105590.7.3	chr10	+	5005524	PolyASite 2.0		0	0	0	0	0	0	0	0	0	0	0	0	0	0	0	0	0	0	0	0	0	0	0	0	0	0	0	0	0	0	0	0	0	0	0	0	0	0
ENSMUST00000105590.7.4	chr10	+	5005609	PolyA_DB v3		0	0	0	0	0	0	0	0	0	0	0	0	0	0	0	0	0	0	0	0	0	0	0	0	0	0	0	0	0	0	0	0	0	0	0	0	0	0
ENSMUST00000105590.7.5	chr10	+	5005626	PolyASite 2.0		1	0	0	4	11	1	1	1	0	6	2	1	0	2	2	1	17	2	2	0	4	0	0	3	1	0	0	0	2	3	0	1	1	0	1	1	0	4
ENSMUST00000051809.9.0	chr10	+	5604700	PolyASite 2.0		0	0	0	0	0	0	0	0	0	0	0	0	0	0	0	0	0	0	0	0	0	0	0	0	0	0	0	0	0	0	0	0	0	0	0	0	0	0
ENSMUST00000051809.9.1	chr10	+	5604992	PolyASite 2.0		4	0	3	22	10	10	3	502	3	12	9	3	2	2	4	6	14	5	6	0	3	60	0	10	4	5	0	1	4	21	6	3	2	7	6	1	3	8
ENSMUST00000051809.9.2	chr10	+	5606700	PolyASite 2.0		0	0	0	0	1	0	0	4	0	0	0	0	0	0	0	0	0	1	0	0	0	2	0	0	0	0	0	1	0	0	0	0	0	0	0	0	0	0
ENSMUST00000051809.9.3	chr10	+	5606787	PolyASite 2.0		0	1	0	5	8	6	5	324	1	3	8	1	3	2	3	1	5	2	3	0	1	22	2	4	4	0	1	0	3	14	4	6	3	5	1	3	2	5
ENSMUST00000051809.9.4	chr10	+	5606904	Gencode M25		0	0	0	0	0	0	1	9	0	0	0	0	0	0	0	0	0	0	0	0	0	0	0	0	0	0	0	0	0	0	0	0	0	0	0	0	0	0
ENSMUST00000019906.5.0	chr10	+	5644990	Gencode M25		0	1	0	0	0	1	0	1	0	0	2	0	0	0	0	0	0	0	0	0	1	0	0	0	0	0	0	0	0	1	0	0	0	0	0	0	0	0
ENSMUST00000019906.5.1	chr10	+	5646852	PolyASite 2.0		0	0	0	0	0	0	0	0	0	0	0	0	0	0	0	0	0	0	0	0	0	0	0	0	0	0	0	0	0	0	0	0	0	0	0	0	0	0
ENSMUST00000019906.5.2	chr10	+	5646900	PolyASite 2.0		0	3	0	0	0	2	0	0	0	0	17	0	0	0	0	0	0	0	0	0	0	0	0	0	0	0	0	0	0	0	0	0	0	0	0	0	0	0
ENSMUST00000019906.5.3	chr10	+	5647263	PolyASite 2.0		0	2	0	0	0	0	0	0	0	0	3	0	0	0	0	0	0	0	0	0	0	0	0	0	0	0	0	0	0	1	0	0	0	0	0	0	0	0
ENSMUST00000019906.5.4	chr10	+	5647487	PolyA_DB v3		0	0	0	0	0	0	0	0	0	0	3	0	0	0	0	0	0	0	0	0	0	0	0	0	0	0	0	0	0	0	0	0	0	0	0	0	0	0
ENSMUST00000019906.5.5	chr10	+	5647524	PolyASite 2.0		0	0	0	0	0	0	0	0	0	0	0	0	0	0	0	0	0	0	0	0	0	0	0	0	0	0	0	0	0	0	1	0	0	0	0	0	0	0
ENSMUST00000019906.5.6	chr10	+	5647549	PolyASite 2.0		0	0	0	0	0	0	0	0	0	0	0	0	0	0	0	0	0	0	0	0	0	0	0	0	0	0	0	0	0	1	1	0	0	0	0	0	0	0
ENSMUST00000019906.5.7	chr10	+	5647614	PolyASite 2.0		0	7	0	0	2	0	0	5	0	2	53	0	0	0	0	0	0	1	1	0	1	0	0	1	1	1	0	0	0	0	6	0	0	0	0	1	0	0
ENSMUST00000152674.1.0	chr10	+	6794308	Gencode M25		0	0	0	0	0	0	0	0	0	0	0	0	0	0	0	0	0	0	0	0	0	0	0	0	0	0	0	0	0	0	0	0	0	0	0	0	0	0
ENSMUST00000152674.1.1	chr10	+	6849858	Gencode M25		0	0	0	0	0	0	0	0	0	0	0	0	0	0	0	0	0	0	0	0	0	0	0	0	0	0	0	0	0	0	0	0	0	0	0	0	0	0
ENSMUST00000152674.1.2	chr10	+	6850107	Gencode M25		0	0	0	0	0	0	0	0	0	0	1	0	0	0	0	0	0	0	0	0	0	0	0	0	0	0	0	0	0	0	0	0	0	0	0	0	0	0
ENSMUST00000152674.1.3	chr10	+	6850348	Gencode M25		0	0	0	0	0	0	0	0	0	0	8	0	0	0	0	2	0	0	0	0	0	0	0	0	0	0	0	0	0	0	0	0	0	0	0	2	0	0
ENSMUST00000152674.1.4	chr10	+	6850613	Gencode M25		0	1	0	0	0	0	0	0	0	0	1	0	0	0	0	0	0	0	0	0	0	0	0	0	0	0	0	0	0	0	1	0	0	0	0	0	0	0
ENSMUST00000105602.7.0	chr10	+	6830639	Gencode M25		0	0	0	0	0	0	0	0	0	0	1	0	0	0	0	0	0	0	0	0	0	0	0	0	0	0	0	0	0	0	0	0	0	0	0	0	0	0
ENSMUST00000078634.11.0	chr10	+	6832793	Gencode M25		0	0	0	0	0	0	0	0	0	0	0	0	0	0	0	0	0	0	0	0	0	0	0	0	0	0	0	0	0	0	0	0	0	0	0	0	0	0
ENSMUST00000078634.11.1	chr10	+	6832987	Gencode M25		0	0	0	0	0	0	0	0	0	0	8	0	1	0	0	2	0	0	0	0	0	0	0	0	0	0	0	0	0	0	1	0	0	1	0	2	0	0
ENSMUST00000105603.1.0	chr10	+	6832793	Gencode M25		0	0	1	0	0	0	0	0	0	0	7	0	0	0	1	3	0	0	0	0	0	0	0	0	0	0	0	0	0	0	0	0	0	0	0	0	0	0
ENSMUST00000000783.12.0	chr10	+	6838680	Gencode M25		0	0	0	0	0	0	0	1	0	0	20	0	0	0	0	8	0	0	0	0	0	0	0	0	1	0	0	0	0	0	1	0	0	0	0	2	0	0
ENSMUST00000105604.7.0	chr10	+	6839919	Gencode M25		0	0	0	0	0	0	0	0	0	0	1	0	0	0	0	1	0	0	0	0	0	0	0	0	0	0	0	0	0	0	0	0	0	0	0	0	0	0
ENSMUST00000105604.7.1	chr10	+	6839954	Gencode M25		0	0	0	0	0	0	0	0	0	0	0	0	0	0	0	0	0	0	0	0	0	0	0	0	0	0	0	0	0	0	0	0	0	0	0	0	0	0
ENSMUST00000092731.10.0	chr10	+	6839919	Gencode M25		0	0	0	0	0	0	0	0	0	0	0	0	0	0	0	0	0	0	0	0	0	0	0	0	0	0	0	0	0	0	0	0	0	0	0	0	0	0
ENSMUST00000154906.7.0	chr10	+	6841362	Gencode M25		0	0	0	0	0	0	0	0	0	0	0	0	0	0	0	0	0	0	0	0	0	0	0	0	0	0	0	0	0	0	0	0	0	0	0	0	0	0
ENSMUST00000154906.7.1	chr10	+	6841380	Gencode M25		0	0	0	0	0	1	0	0	1	0	15	0	0	0	0	4	0	0	0	0	0	0	0	0	0	0	0	0	0	0	1	0	0	0	0	5	0	0
ENSMUST00000105605.7.0	chr10	+	6841362	Gencode M25		0	0	0	0	0	0	0	0	0	0	0	0	0	0	0	0	0	0	0	0	0	0	0	0	0	0	0	0	0	0	0	0	0	0	0	0	0	0
ENSMUST00000105605.7.1	chr10	+	6841380	Gencode M25		0	0	0	0	0	0	0	0	0	0	0	0	0	0	0	0	0	0	0	0	0	0	0	0	0	0	0	0	0	0	0	0	0	0	0	0	0	0
ENSMUST00000105605.7.2	chr10	+	6841537	Gencode M25		0	1	0	0	0	5	0	1	0	0	48	0	0	0	0	30	0	0	0	0	0	0	0	0	0	0	0	0	1	0	2	0	0	0	0	15	1	0
ENSMUST00000105607.7.0	chr10	+	6849858	Gencode M25		0	0	0	0	0	0	0	0	0	0	0	0	0	0	0	0	0	0	0	0	0	0	0	0	0	0	0	0	0	0	0	0	0	0	0	0	0	0
ENSMUST00000105607.7.1	chr10	+	6850107	Gencode M25		0	0	0	0	0	0	0	0	0	0	1	0	0	0	0	0	0	0	0	0	0	0	0	0	0	0	0	0	0	0	0	0	0	0	0	0	0	0
ENSMUST00000105607.7.2	chr10	+	6850348	Gencode M25		0	0	0	0	0	0	0	0	0	0	8	0	0	0	0	2	0	0	0	0	0	0	0	0	0	0	0	0	0	0	0	0	0	0	0	2	0	0
ENSMUST00000105607.7.3	chr10	+	6850613	Gencode M25		0	1	0	0	0	0	0	0	0	0	1	0	0	0	0	0	0	0	0	0	0	0	0	0	0	0	0	0	0	0	1	0	0	0	0	0	0	0
ENSMUST00000135502.7.0	chr10	+	6979754	Gencode M25		0	0	0	0	0	0	0	0	0	0	0	0	0	0	0	0	0	0	0	0	0	0	0	0	0	0	0	0	0	0	0	0	0	1	0	0	0	0
ENSMUST00000063036.13.0	chr10	+	7014106	Gencode M25		0	0	0	0	0	0	0	0	0	0	0	0	0	0	0	0	0	0	0	0	0	0	0	0	0	0	0	0	0	0	0	0	0	0	0	0	0	0
ENSMUST00000063036.13.1	chr10	+	7037177	Gencode M25		0	0	0	0	0	0	0	0	0	0	0	0	0	0	0	0	0	0	0	0	0	0	0	0	0	0	0	0	0	0	0	0	0	0	0	0	0	0
ENSMUST00000063036.13.2	chr10	+	7037198	Gencode M25		0	0	0	0	0	0	0	0	0	0	0	0	0	0	0	0	0	0	0	0	0	0	0	0	0	0	0	0	0	0	0	0	0	0	0	0	0	0
ENSMUST00000063036.13.3	chr10	+	7037201	Gencode M25		0	0	0	0	0	0	0	0	0	0	0	0	0	0	0	0	0	0	0	0	0	0	0	0	0	0	0	0	0	0	0	0	0	0	0	0	0	0
ENSMUST00000063036.13.4	chr10	+	7037462	Gencode M25		0	0	0	0	0	0	0	0	0	0	0	0	0	0	0	1	0	0	0	0	0	0	0	0	0	0	0	0	0	0	0	0	0	0	0	0	0	0
ENSMUST00000063036.13.5	chr10	+	7037482	Gencode M25		0	0	0	0	0	0	0	0	0	0	0	0	0	0	0	0	0	0	0	0	0	0	0	0	0	0	0	0	0	0	0	0	0	0	0	0	0	0
ENSMUST00000063036.13.6	chr10	+	7037546	Gencode M25		0	0	0	0	0	0	0	0	0	0	0	0	0	0	0	0	0	0	0	0	0	0	0	0	0	0	0	0	0	0	0	0	0	0	0	0	0	0
ENSMUST00000063036.13.7	chr10	+	7037693	PolyA_DB v3		0	0	0	0	0	0	0	0	0	0	0	0	0	0	0	0	0	0	0	0	0	0	0	0	0	0	0	0	0	0	0	0	0	0	0	0	0	0
ENSMUST00000063036.13.8	chr10	+	7038198	Gencode M25		0	0	0	0	0	0	0	0	0	0	1	0	0	0	0	2	0	0	1	0	0	0	0	0	0	0	0	0	0	0	0	0	0	0	0	0	0	0
ENSMUST00000105611.7.0	chr10	+	7037177	Gencode M25		0	0	0	0	0	0	0	0	0	0	0	0	0	0	0	0	0	0	0	0	0	0	0	0	0	0	0	0	0	0	0	0	0	0	0	0	0	0
ENSMUST00000105611.7.1	chr10	+	7037198	Gencode M25		0	0	0	0	0	0	0	0	0	0	0	0	0	0	0	0	0	0	0	0	0	0	0	0	0	0	0	0	0	0	0	0	0	0	0	0	0	0
ENSMUST00000105611.7.2	chr10	+	7037201	Gencode M25		0	0	0	0	0	0	0	0	0	0	0	0	0	0	0	0	0	0	0	0	0	0	0	0	0	0	0	0	0	0	0	0	0	0	0	0	0	0
ENSMUST00000105611.7.3	chr10	+	7037462	Gencode M25		0	0	0	0	0	0	0	0	0	0	0	0	0	0	0	1	0	0	0	0	0	0	0	0	0	0	0	0	0	0	0	0	0	0	0	0	0	0
ENSMUST00000105611.7.4	chr10	+	7037482	Gencode M25		0	0	0	0	0	0	0	0	0	0	0	0	0	0	0	0	0	0	0	0	0	0	0	0	0	0	0	0	0	0	0	0	0	0	0	0	0	0
ENSMUST00000105611.7.5	chr10	+	7037546	Gencode M25		0	0	0	0	0	0	0	0	0	0	0	0	0	0	0	0	0	0	0	0	0	0	0	0	0	0	0	0	0	0	0	0	0	0	0	0	0	0
ENSMUST00000105611.7.6	chr10	+	7037693	PolyA_DB v3		0	0	0	0	0	0	0	0	0	0	0	0	0	0	0	0	0	0	0	0	0	0	0	0	0	0	0	0	0	0	0	0	0	0	0	0	0	0
ENSMUST00000105611.7.7	chr10	+	7038198	Gencode M25		0	0	0	0	0	0	0	0	0	0	1	0	0	0	0	2	0	0	1	0	0	0	0	0	0	0	0	0	0	0	0	0	0	0	0	0	0	0
ENSMUST00000130590.7.0	chr10	+	7623831	PolyA_DB v3		0	0	0	0	0	0	0	0	0	0	0	0	0	0	0	0	0	0	0	0	0	0	0	0	0	0	0	0	0	0	0	0	0	0	0	0	0	0
ENSMUST00000130590.7.1	chr10	+	7623896	PolyASite 2.0		0	0	0	0	0	0	0	0	0	0	2	0	0	1	0	0	0	0	0	0	0	0	0	0	0	0	0	0	1	0	1	0	0	0	0	1	0	0
ENSMUST00000130590.7.2	chr10	+	7624022	Gencode M25		0	0	0	0	0	0	0	1	0	0	12	0	0	0	0	3	0	1	0	0	0	0	0	1	1	0	0	0	1	0	1	0	0	1	0	5	0	0
ENSMUST00000130590.7.3	chr10	+	7624566	PolyA_DB v3		0	0	0	0	0	1	0	3	0	1	3	2	0	2	2	8	1	2	1	0	0	0	0	0	2	0	0	1	4	0	3	0	0	0	0	5	0	0
ENSMUST00000130590.7.4	chr10	+	7624767	PolyASite 2.0		0	1	1	1	1	0	3	6	0	3	10	1	1	4	2	5	2	1	0	0	1	0	0	1	6	0	1	0	1	0	8	0	0	4	3	10	0	0
ENSMUST00000130590.7.5	chr10	+	7625343	PolyA_DB v3		0	0	0	1	4	2	4	5	1	3	9	2	0	6	10	6	1	2	1	0	1	0	1	0	10	6	0	0	7	1	13	2	0	7	0	17	4	2
ENSMUST00000130590.7.6	chr10	+	7625419	PolyASite 2.0		0	0	0	0	0	0	0	1	0	1	2	1	0	2	1	5	0	0	1	0	0	0	0	0	3	0	0	0	0	1	3	0	0	0	0	3	0	0
ENSMUST00000130590.7.7	chr10	+	7625439	PolyA_DB v3		0	0	0	0	1	2	3	6	0	1	6	5	1	3	2	6	2	1	1	0	0	0	0	0	3	0	0	0	4	2	8	1	0	1	1	13	1	1
ENSMUST00000130590.7.8	chr10	+	7625467	PolyASite 2.0		12	63	57	91	100	124	90	255	15	122	753	231	23	252	207	387	104	142	74	2	13	9	10	84	415	130	3	43	342	68	542	101	12	187	41	771	45	22
ENSMUST00000130590.7.9	chr10	+	7625483	Gencode M25		0	0	0	0	1	0	0	0	0	0	1	0	0	0	0	0	0	0	0	0	0	0	0	1	0	0	0	0	1	0	0	0	0	1	0	0	0	0
ENSMUST00000019931.11.0	chr10	+	7623831	PolyA_DB v3		0	0	0	0	0	0	0	0	0	0	0	0	0	0	0	0	0	0	0	0	0	0	0	0	0	0	0	0	0	0	0	0	0	0	0	0	0	0
ENSMUST00000019931.11.1	chr10	+	7623896	PolyASite 2.0		0	0	0	0	0	0	0	0	0	0	0	0	0	0	0	0	0	0	0	0	0	0	0	0	0	0	0	0	0	0	0	0	0	0	0	0	0	0
ENSMUST00000019931.11.2	chr10	+	7624022	Gencode M25		0	0	0	0	0	0	0	0	0	0	12	0	0	0	0	3	0	1	0	0	0	0	0	1	1	0	0	0	1	0	0	0	0	1	0	5	0	0
ENSMUST00000019931.11.3	chr10	+	7624566	PolyA_DB v3		0	0	0	0	0	1	0	3	0	1	3	2	0	2	2	8	1	2	1	0	0	0	0	0	2	0	0	1	4	0	3	0	0	0	0	5	0	0
ENSMUST00000019931.11.4	chr10	+	7624767	PolyASite 2.0		0	1	1	1	1	0	3	6	0	3	10	1	1	4	2	5	2	1	0	0	1	0	0	1	6	0	1	0	1	0	8	0	0	4	3	10	0	0
ENSMUST00000019931.11.5	chr10	+	7625343	PolyA_DB v3		0	0	0	1	4	2	4	5	1	3	9	2	0	6	10	6	1	2	1	0	1	0	1	0	10	6	0	0	7	1	13	2	0	7	0	17	4	2
ENSMUST00000019931.11.6	chr10	+	7625419	PolyASite 2.0		0	0	0	0	0	0	0	1	0	1	2	1	0	2	1	5	0	0	1	0	0	0	0	0	3	0	0	0	0	1	3	0	0	0	0	3	0	0
ENSMUST00000019931.11.7	chr10	+	7625439	PolyA_DB v3		0	0	0	0	1	2	3	6	0	1	6	5	1	3	2	6	2	1	1	0	0	0	0	0	3	0	0	0	4	2	8	1	0	1	1	13	1	1
ENSMUST00000019931.11.8	chr10	+	7625467	PolyASite 2.0		12	63	57	91	100	124	90	255	15	122	753	231	23	252	207	387	104	142	74	2	13	9	10	84	415	130	3	43	342	68	542	101	12	187	41	771	45	22
ENSMUST00000019931.11.9	chr10	+	7625483	Gencode M25		0	0	0	0	1	0	0	0	0	0	1	0	0	0	0	0	0	0	0	0	0	0	0	1	0	0	0	0	1	0	0	0	0	1	0	0	0	0
ENSMUST00000040135.8.0	chr10	+	7678818	PolyA_DB v3		0	0	0	0	0	0	0	0	0	0	0	0	0	0	0	0	0	0	0	0	0	0	0	0	0	0	0	0	0	0	0	0	0	0	0	0	0	0
ENSMUST00000040135.8.1	chr10	+	7678877	PolyASite 2.0		0	0	0	0	0	0	0	0	0	0	0	0	0	0	0	0	0	0	0	0	0	0	0	0	0	0	0	0	0	0	0	0	0	0	0	0	0	0
ENSMUST00000040135.8.2	chr10	+	7679041	PolyASite 2.0		19	14	57	195	132	120	225	68	15	195	93	16	31	26	50	40	203	115	144	4	55	5	5	125	73	157	2	32	132	70	68	44	55	135	67	33	88	20
ENSMUST00000040043.6.0	chr10	+	7713029	PolyASite 2.0		0	0	0	0	0	0	0	0	0	0	0	0	0	0	0	0	0	0	0	0	0	0	0	0	0	0	0	0	0	0	0	0	0	0	0	0	0	0
ENSMUST00000040043.6.1	chr10	+	7713213	PolyA_DB v3		0	0	0	0	0	0	0	0	0	0	0	0	0	0	0	0	0	0	0	0	0	0	0	0	0	0	0	0	0	0	0	0	0	0	0	0	0	0
ENSMUST00000040043.6.2	chr10	+	7713280	Gencode M25		7	26	78	284	211	150	178	109	21	200	210	41	43	32	94	101	249	141	217	8	74	6	5	126	154	145	2	43	135	86	161	86	36	176	93	95	56	24
ENSMUST00000040043.6.3	chr10	+	7713335	PolyASite 2.0		0	0	6	9	8	5	7	2	0	1	8	2	0	2	2	3	7	7	8	0	1	0	3	6	5	8	0	3	7	2	5	2	5	5	1	1	0	1
ENSMUST00000040043.6.4	chr10	+	7713586	Gencode M25		2	1	4	24	13	9	16	7	1	8	16	3	2	5	8	9	10	5	12	0	2	0	0	11	16	16	0	5	10	2	5	7	2	6	4	5	7	2
ENSMUST00000040043.6.5	chr10	+	7713933	PolyASite 2.0		0	0	1	1	1	2	1	1	0	1	0	0	1	0	0	2	1	0	1	0	0	0	0	2	0	1	0	0	0	3	0	0	0	0	0	0	0	0
ENSMUST00000040043.6.6	chr10	+	7714074	PolyA_DB v3		2	8	33	83	95	62	42	28	6	74	80	19	8	19	26	49	77	41	64	3	21	4	2	52	50	48	0	17	48	24	52	19	14	70	26	36	19	9
ENSMUST00000040043.6.7	chr10	+	7714584	PolyA_DB v3		0	0	1	5	4	7	7	2	0	6	1	0	0	2	1	1	6	7	6	1	3	0	0	2	5	1	0	0	2	1	2	0	4	8	3	1	1	0
ENSMUST00000040043.6.8	chr10	+	7714733	PolyA_DB v3		2	6	11	41	25	24	35	17	2	34	18	3	13	11	15	18	33	35	46	0	7	1	3	28	27	30	0	11	32	13	33	14	14	32	13	24	12	6
ENSMUST00000040043.6.9	chr10	+	7715952	PolyASite 2.0		0	0	2	3	4	4	7	4	1	9	11	2	1	1	7	1	9	5	6	0	0	0	0	4	9	7	0	5	2	3	7	2	2	6	2	4	3	2
ENSMUST00000040043.6.10	chr10	+	7716088	PolyASite 2.0		6	15	59	166	159	113	135	63	23	138	137	25	35	31	73	82	157	93	123	5	60	14	8	107	123	104	1	39	119	63	119	61	38	123	62	82	55	26
ENSMUST00000040043.6.11	chr10	+	7716107	PolyA_DB v3		0	0	0	0	0	0	0	0	0	0	0	0	0	0	0	0	0	0	0	0	0	0	0	0	0	0	0	0	0	0	0	0	0	0	0	0	0	0
ENSMUST00000040043.6.12	chr10	+	7716124	PolyASite 2.0		0	0	0	0	0	0	0	0	0	0	0	0	0	0	0	0	0	0	0	0	0	0	0	0	0	0	0	0	0	0	0	0	0	0	0	0	0	0
ENSMUST00000040043.6.13	chr10	+	7716320	PolyA_DB v3		2	10	44	103	89	76	64	28	14	95	92	15	28	17	34	50	80	49	98	2	23	3	2	74	62	72	1	15	77	44	72	42	15	76	31	32	45	18
ENSMUST00000040043.6.14	chr10	+	7716380	PolyA_DB v3		6	3	19	50	48	40	39	23	8	36	59	10	11	12	36	38	47	32	52	3	7	10	0	29	43	34	0	17	36	20	35	27	11	48	17	27	17	10
ENSMUST00000040043.6.15	chr10	+	7716396	PolyASite 2.0		0	0	0	0	0	0	0	0	0	0	0	0	0	0	0	0	0	0	0	0	0	0	0	0	0	0	0	0	0	0	0	0	0	0	0	0	0	0
ENSMUST00000040043.6.16	chr10	+	7716458	PolyASite 2.0		54	77	217	619	597	385	518	301	58	503	478	67	119	91	248	259	595	336	484	13	169	37	19	383	379	382	6	122	402	254	424	200	115	481	192	220	244	76
ENSMUST00000040043.6.17	chr10	+	7717227	PolyASite 2.0		0	0	0	0	0	0	0	0	0	1	1	0	0	0	2	0	0	0	1	0	0	0	0	0	0	0	0	1	0	0	0	0	0	0	0	1	0	0
ENSMUST00000040043.6.18	chr10	+	7717286	PolyA_DB v3		4	4	7	20	17	7	15	6	3	22	32	3	6	5	11	24	19	11	19	0	7	1	2	11	20	16	0	4	29	13	24	7	3	21	10	9	12	0
ENSMUST00000040043.6.19	chr10	+	7717293	PolyASite 2.0		0	0	0	0	0	0	0	0	0	0	0	0	0	0	0	0	0	0	0	0	0	0	0	0	0	0	0	0	0	0	1	0	0	1	0	0	1	0
ENSMUST00000165952.8.0	chr10	+	7713029	PolyASite 2.0		0	0	0	0	0	0	0	0	0	0	0	0	0	0	0	0	0	0	0	0	0	0	0	0	0	0	0	0	0	0	0	0	0	0	0	0	0	0
ENSMUST00000165952.8.1	chr10	+	7713213	PolyA_DB v3		0	0	0	0	0	0	0	0	0	0	0	0	0	0	0	0	0	0	0	0	0	0	0	0	0	0	0	0	0	0	0	0	0	0	0	0	0	0
ENSMUST00000165952.8.2	chr10	+	7713280	Gencode M25		7	26	78	284	211	150	178	109	21	200	210	41	43	32	94	101	249	141	217	8	74	6	5	126	154	145	2	43	135	86	161	86	36	176	93	95	56	24
ENSMUST00000165952.8.3	chr10	+	7713335	PolyASite 2.0		0	0	3	7	5	3	5	1	0	1	6	1	0	1	2	2	4	5	6	0	1	0	3	4	4	5	0	2	5	1	3	2	3	3	1	1	0	1
ENSMUST00000165952.8.4	chr10	+	7713586	Gencode M25		2	1	4	24	13	9	16	7	1	8	16	3	2	5	8	9	10	5	12	0	2	0	0	11	16	16	0	5	10	2	5	7	2	6	4	5	7	2
ENSMUST00000165952.8.5	chr10	+	7713933	PolyASite 2.0		0	0	1	1	1	2	1	1	0	1	0	0	1	0	0	2	1	0	1	0	0	0	0	2	0	1	0	0	0	3	0	0	0	0	0	0	0	0
ENSMUST00000165952.8.6	chr10	+	7714074	PolyA_DB v3		2	8	33	83	95	62	42	28	6	74	80	19	8	19	26	49	77	41	64	3	21	4	2	52	50	48	0	17	48	24	52	19	14	70	26	36	19	9
ENSMUST00000165952.8.7	chr10	+	7714584	PolyA_DB v3		0	0	1	5	4	7	7	2	0	6	1	0	0	2	1	1	6	7	6	1	3	0	0	2	5	1	0	0	2	1	2	0	4	8	3	1	1	0
ENSMUST00000165952.8.8	chr10	+	7714733	PolyA_DB v3		2	6	11	41	25	24	35	17	2	34	18	3	13	11	15	18	33	35	46	0	7	1	3	28	27	30	0	11	32	13	33	14	14	32	13	24	12	6
ENSMUST00000165952.8.9	chr10	+	7715952	PolyASite 2.0		0	0	2	3	4	4	7	4	1	9	11	2	1	1	7	1	9	5	6	0	0	0	0	4	9	7	0	5	2	3	7	2	2	6	2	4	3	2
ENSMUST00000165952.8.10	chr10	+	7716088	PolyASite 2.0		6	15	58	164	158	110	132	62	22	136	136	23	34	30	72	82	153	92	119	5	60	13	8	103	118	98	1	38	113	63	119	57	36	121	57	80	55	26
ENSMUST00000165952.8.11	chr10	+	7716107	PolyA_DB v3		0	0	0	0	0	0	0	0	0	0	0	0	0	0	0	0	0	0	0	0	0	0	0	0	0	0	0	0	0	0	0	0	0	0	0	0	0	0
ENSMUST00000165952.8.12	chr10	+	7716124	PolyASite 2.0		0	0	0	0	0	0	0	0	0	0	0	0	0	0	0	0	0	0	0	0	0	0	0	0	0	0	0	0	0	0	0	0	0	0	0	0	0	0
ENSMUST00000165952.8.13	chr10	+	7716320	PolyA_DB v3		2	10	44	103	89	76	64	28	14	95	92	15	28	17	34	50	80	49	98	2	23	3	2	74	62	72	1	15	77	44	72	42	15	76	31	32	45	18
ENSMUST00000165952.8.14	chr10	+	7716380	PolyA_DB v3		6	3	19	50	48	40	39	23	8	36	59	10	11	12	36	38	47	32	52	3	7	10	0	29	43	34	0	17	36	20	35	27	11	48	17	27	17	10
ENSMUST00000165952.8.15	chr10	+	7716396	PolyASite 2.0		0	0	0	0	0	0	0	0	0	0	0	0	0	0	0	0	0	0	0	0	0	0	0	0	0	0	0	0	0	0	0	0	0	0	0	0	0	0
ENSMUST00000165952.8.16	chr10	+	7716458	PolyASite 2.0		54	77	217	619	597	385	518	301	58	503	478	66	119	91	248	259	595	336	484	13	169	37	19	383	379	382	6	122	402	254	424	200	115	481	192	220	244	76
ENSMUST00000165952.8.17	chr10	+	7717227	PolyASite 2.0		0	0	0	0	0	0	0	0	0	1	1	0	0	0	2	0	0	0	1	0	0	0	0	0	0	0	0	1	0	0	0	0	0	0	0	1	0	0
ENSMUST00000165952.8.18	chr10	+	7717286	PolyA_DB v3		4	4	7	20	17	7	15	6	3	22	32	3	6	5	11	24	19	11	19	0	7	1	2	11	20	16	0	4	29	13	24	7	3	21	10	9	12	0
ENSMUST00000165952.8.19	chr10	+	7717293	PolyASite 2.0		0	0	0	0	0	0	0	0	0	0	0	0	0	0	0	0	0	0	0	0	0	0	0	0	0	0	0	0	0	0	1	0	0	1	0	0	1	0
ENSMUST00000165806.7.0	chr10	+	7763063	PolyASite 2.0		0	0	0	0	0	0	0	0	0	0	0	0	0	0	0	0	0	0	0	0	0	0	0	0	0	0	0	0	0	0	0	0	0	0	0	0	0	0
ENSMUST00000165806.7.1	chr10	+	7763091	PolyA_DB v3		0	0	0	0	0	0	0	0	0	0	0	0	0	0	0	0	0	0	0	0	0	0	0	0	0	0	0	0	0	0	0	0	0	0	0	0	0	0
ENSMUST00000165806.7.2	chr10	+	7763115	PolyASite 2.0		0	0	0	0	0	0	0	0	0	0	0	0	0	0	0	0	0	0	0	0	0	0	0	0	0	0	0	0	0	0	0	0	0	0	0	0	0	0
ENSMUST00000165806.7.3	chr10	+	7763149	PolyASite 2.0		54	35	154	500	455	308	394	204	28	459	388	79	77	75	152	187	501	257	342	10	128	30	15	332	296	279	6	73	277	234	240	133	98	307	147	148	201	55
ENSMUST00000165806.7.4	chr10	+	7766509	PolyASite 2.0		1	0	4	12	8	2	3	0	0	7	1	0	2	2	3	4	8	4	7	0	2	0	0	5	2	8	0	2	3	2	1	1	0	3	0	5	10	1
ENSMUST00000015901.10.0	chr10	+	7821402	PolyASite 2.0		0	0	0	0	0	0	0	0	0	0	0	0	0	0	0	0	0	0	0	0	0	0	0	0	0	0	0	0	0	0	0	0	0	0	0	0	0	0
ENSMUST00000015901.10.1	chr10	+	7821423	PolyASite 2.0		0	0	0	0	1	0	0	0	0	0	0	0	0	0	0	0	0	2	0	0	0	0	0	0	0	0	0	0	0	0	0	0	0	0	0	0	0	1
ENSMUST00000015901.10.2	chr10	+	7821534	PolyA_DB v3		0	0	2	2	3	0	2	5	0	3	2	1	0	0	0	0	5	2	4	0	1	0	0	1	1	3	0	1	2	1	0	0	0	0	3	0	0	0
ENSMUST00000015901.10.3	chr10	+	7821657	PolyASite 2.0		5	5	7	42	29	47	32	21	9	35	27	5	8	9	16	27	40	18	21	0	10	3	1	24	23	26	0	7	23	16	22	17	21	31	20	16	7	4
ENSMUST00000015901.10.4	chr10	+	7821710	PolyASite 2.0		0	0	0	2	0	0	0	0	0	0	0	0	0	0	0	0	1	1	0	0	0	0	0	0	2	0	0	0	1	0	0	0	0	1	0	0	0	0
ENSMUST00000015901.10.5	chr10	+	7821743	PolyASite 2.0		0	0	0	0	0	0	1	0	0	1	0	0	0	0	0	0	0	0	0	0	0	1	0	0	0	0	0	0	0	1	0	1	0	0	0	0	0	0
ENSMUST00000015901.10.6	chr10	+	7821824	PolyASite 2.0		0	0	0	0	0	1	0	0	0	1	1	1	0	1	0	0	0	0	0	0	0	0	0	0	1	1	0	0	0	1	0	0	0	0	0	2	0	0
ENSMUST00000015901.10.7	chr10	+	7821845	PolyASite 2.0		0	0	0	0	0	0	0	0	0	0	0	0	1	0	0	0	0	0	0	0	0	0	0	0	0	0	0	0	0	0	0	0	0	0	0	0	0	0
ENSMUST00000015901.10.8	chr10	+	7821871	PolyASite 2.0		0	0	0	0	0	0	0	0	0	1	0	0	0	0	0	1	0	1	2	0	0	0	0	0	0	0	0	0	0	0	1	0	0	0	0	0	0	0
ENSMUST00000015901.10.9	chr10	+	7822002	PolyASite 2.0		0	0	0	1	1	4	3	1	0	3	1	0	0	0	0	0	3	1	1	0	1	0	0	1	5	2	0	1	0	3	1	1	2	1	1	2	0	0
ENSMUST00000015901.10.10	chr10	+	7822529	PolyASite 2.0		2	0	6	15	11	9	16	4	5	14	13	1	3	4	3	3	19	14	20	0	5	0	1	9	12	15	0	3	15	7	17	3	7	10	2	6	7	0
ENSMUST00000015901.10.11	chr10	+	7822562	PolyASite 2.0		69	55	177	553	469	438	478	303	48	492	470	97	103	98	216	266	567	271	408	10	138	35	25	338	324	335	2	98	340	196	333	171	173	333	185	187	198	81
ENSMUST00000015901.10.12	chr10	+	7822708	PolyASite 2.0		0	0	2	1	1	0	2	0	0	1	5	2	1	1	1	4	8	6	0	0	0	0	0	0	1	1	0	0	0	3	3	2	1	3	0	0	0	1
ENSMUST00000015901.10.13	chr10	+	7823026	PolyASite 2.0		0	1	0	1	0	1	1	0	0	2	3	0	0	1	1	1	4	1	2	0	0	1	0	0	1	1	0	0	2	1	0	0	1	0	2	3	1	0
ENSMUST00000015901.10.14	chr10	+	7823135	PolyASite 2.0		2	7	21	31	43	30	51	19	5	32	41	10	4	7	15	22	32	21	32	0	7	4	0	25	26	24	0	5	26	12	40	13	14	26	13	24	15	3
ENSMUST00000015901.10.15	chr10	+	7823354	PolyASite 2.0		0	2	1	22	8	7	13	4	1	3	5	0	2	3	3	3	11	8	6	0	4	1	0	7	10	8	1	4	9	4	6	1	1	11	6	0	6	0
ENSMUST00000015901.10.16	chr10	+	7824217	PolyA_DB v3		10	14	32	138	118	92	92	46	10	100	125	19	20	26	57	99	118	50	101	1	36	7	4	63	78	76	2	10	53	27	106	33	28	71	41	56	79	11
ENSMUST00000015901.10.17	chr10	+	7824645	PolyASite 2.0		0	0	4	2	3	2	3	0	1	1	4	0	1	0	1	3	3	4	4	0	1	0	0	3	2	2	0	1	5	4	1	4	1	4	1	2	2	1
ENSMUST00000039484.5.0	chr10	+	7868350	PolyASite 2.0		0	0	0	0	0	1	1	0	0	0	0	0	0	0	0	0	0	0	0	0	0	0	0	0	0	0	0	0	0	0	0	0	0	0	0	0	0	0
ENSMUST00000039484.5.1	chr10	+	7868422	PolyASite 2.0		0	0	0	0	0	0	0	0	0	0	0	0	0	0	0	0	0	0	0	0	0	0	0	0	0	0	0	0	0	0	0	0	0	0	0	0	0	0
ENSMUST00000039484.5.2	chr10	+	7869979	PolyASite 2.0		0	1	1	0	1	0	0	0	0	0	3	0	0	0	0	2	0	0	0	0	0	0	0	0	0	0	0	0	0	2	0	0	0	0	0	1	0	0
ENSMUST00000039484.5.3	chr10	+	7870396	PolyASite 2.0		0	1	0	1	5	2	1	0	1	1	4	0	1	0	3	3	0	1	3	0	1	0	0	0	0	0	0	0	1	1	1	2	0	0	1	1	1	6
ENSMUST00000054814.13.0	chr10	+	11209552	PolyASite 2.0		0	2	2	12	8	9	12	2	1	14	6	1	3	5	2	7	8	5	10	0	4	1	1	7	6	6	0	1	4	2	10	3	1	10	4	3	1	2
ENSMUST00000054814.13.1	chr10	+	11209563	PolyA_DB v3		10	16	103	337	296	143	232	109	25	271	237	50	42	44	82	116	297	148	227	4	97	4	7	177	146	153	1	60	180	68	157	82	32	165	82	92	46	30
ENSMUST00000159541.7.0	chr10	+	11209552	PolyASite 2.0		0	2	2	12	8	9	12	2	1	14	6	1	3	5	2	7	8	5	10	0	4	1	1	7	6	6	0	1	4	2	10	3	1	10	4	3	1	2
ENSMUST00000159541.7.1	chr10	+	11209563	PolyA_DB v3		10	16	103	337	296	143	232	109	25	271	237	50	42	44	82	116	297	148	227	4	97	4	7	177	146	153	1	60	180	68	157	82	32	165	82	92	46	30
ENSMUST00000044053.12.0	chr10	+	11213651	PolyA_DB v3		7	14	48	167	128	91	124	54	17	127	129	29	28	24	49	72	133	92	124	1	34	5	3	78	84	92	3	37	107	56	101	45	22	113	49	69	38	14
ENSMUST00000044053.12.1	chr10	+	11214109	PolyASite 2.0		1	0	2	4	5	3	3	3	0	5	11	0	0	3	1	2	9	1	3	1	1	1	1	4	3	2	0	1	4	5	5	2	1	4	3	1	2	1
ENSMUST00000044053.12.2	chr10	+	11214300	PolyASite 2.0		0	1	1	6	7	5	6	3	0	9	9	1	2	1	1	2	7	6	3	0	1	0	0	1	1	2	0	1	2	1	5	1	1	5	0	1	2	0
ENSMUST00000044053.12.3	chr10	+	11214395	PolyA_DB v3		3	1	3	9	8	6	13	4	1	10	7	1	1	2	1	4	12	10	3	0	2	0	1	5	8	5	0	2	3	0	3	1	1	9	2	3	0	0
ENSMUST00000044053.12.4	chr10	+	11214482	PolyASite 2.0		0	1	1	1	5	2	3	1	0	4	4	0	0	1	3	0	4	0	3	0	1	0	0	4	3	2	0	0	1	2	2	0	1	2	1	2	1	0
ENSMUST00000044053.12.5	chr10	+	11214546	PolyASite 2.0		4	4	20	52	69	32	36	27	5	39	57	16	7	9	16	33	58	35	34	2	18	2	1	47	39	23	0	21	31	14	36	16	7	35	16	23	12	5
ENSMUST00000044053.12.6	chr10	+	11214662	PolyA_DB v3		1	0	1	0	3	0	0	0	0	2	1	0	1	0	0	2	1	0	0	0	0	0	0	2	0	3	0	0	0	0	0	1	0	3	0	1	0	0
ENSMUST00000044053.12.7	chr10	+	11214852	PolyASite 2.0		1	0	0	8	7	6	8	4	1	6	6	0	1	0	3	3	11	4	5	1	2	0	0	5	5	8	0	2	3	4	4	3	4	6	2	4	1	0
ENSMUST00000044053.12.8	chr10	+	11215238	PolyASite 2.0		0	0	5	7	1	2	7	1	0	4	4	1	0	1	6	5	6	6	9	0	2	0	1	3	2	4	0	3	5	4	3	3	1	7	0	0	4	1
ENSMUST00000044053.12.9	chr10	+	11215275	PolyA_DB v3		42	32	114	400	350	224	263	170	30	317	316	62	46	81	137	185	393	179	336	6	86	19	12	249	202	204	3	77	229	173	234	104	63	239	117	137	108	41
ENSMUST00000044053.12.10	chr10	+	11215485	PolyA_DB v3		5	4	22	61	58	27	56	23	4	59	43	11	15	7	22	17	84	32	64	2	20	6	2	37	29	43	0	16	38	19	34	15	7	32	24	17	11	8
ENSMUST00000044053.12.11	chr10	+	11217428	PolyA_DB v3		0	0	0	0	0	1	0	0	0	0	0	0	0	0	0	0	1	0	0	0	0	0	0	0	0	0	0	0	0	0	1	0	0	0	0	0	0	0
ENSMUST00000044053.12.12	chr10	+	11217463	PolyASite 2.0		1	1	0	3	4	0	3	2	1	4	3	1	0	0	3	1	5	0	5	0	1	0	0	4	5	4	0	1	2	1	5	0	2	5	1	1	1	0
ENSMUST00000044053.12.13	chr10	+	11217593	PolyASite 2.0		6	23	57	207	199	130	179	83	17	189	222	37	37	31	68	106	214	93	160	5	47	12	6	123	119	110	2	29	103	58	113	63	16	113	58	69	64	20
ENSMUST00000129456.7.0	chr10	+	11295518	PolyASite 2.0		0	0	0	0	0	0	0	0	0	0	0	0	0	0	0	0	0	0	0	0	0	0	0	0	0	0	0	0	0	0	0	0	0	0	0	0	0	0
ENSMUST00000129456.7.1	chr10	+	11295630	PolyA_DB v3		0	0	0	0	0	0	1	0	0	1	0	0	1	0	0	0	0	0	0	0	0	0	0	0	0	0	0	0	0	2	0	0	0	0	1	0	0	1
ENSMUST00000129456.7.2	chr10	+	11295729	PolyASite 2.0		9	3	17	65	23	51	45	17	3	33	25	3	8	5	14	14	54	22	40	1	19	4	1	21	27	25	0	9	32	25	19	19	17	31	22	16	28	9
ENSMUST00000129456.7.3	chr10	+	11295785	PolyA_DB v3		0	0	0	0	0	0	0	0	0	0	0	0	0	0	0	0	0	0	0	0	0	0	0	0	0	0	0	0	0	0	0	0	0	0	0	0	0	0
ENSMUST00000129456.7.4	chr10	+	11295861	PolyA_DB v3		0	0	0	0	0	0	0	0	0	0	0	0	0	0	0	0	0	0	0	0	0	0	0	0	0	0	0	0	0	0	0	0	0	0	0	0	0	0
ENSMUST00000129456.7.5	chr10	+	11296001	PolyA_DB v3		1	0	3	20	15	25	11	10	4	12	12	2	5	2	2	3	23	8	18	0	5	0	1	9	16	18	1	2	8	16	7	6	5	15	7	11	6	4
ENSMUST00000129456.7.6	chr10	+	11296096	PolyA_DB v3		0	0	0	1	3	1	1	0	1	2	0	0	2	0	0	0	1	4	2	0	0	0	0	2	1	2	0	0	1	1	0	0	0	2	0	0	1	0
ENSMUST00000129456.7.7	chr10	+	11296113	PolyASite 2.0		0	0	3	6	2	3	8	3	2	2	1	1	2	0	1	2	10	7	7	0	2	0	0	6	1	4	0	0	5	1	0	0	2	6	4	1	1	0
ENSMUST00000129456.7.8	chr10	+	11296182	PolyA_DB v3		0	0	0	1	1	0	0	0	0	0	0	0	0	0	0	0	2	0	1	0	1	0	0	1	0	0	0	0	0	1	0	1	0	0	0	0	1	0
ENSMUST00000129456.7.9	chr10	+	11296193	PolyASite 2.0		0	0	1	12	5	4	10	2	1	8	3	1	0	0	1	1	7	2	7	0	5	0	0	2	4	6	0	2	5	4	3	1	0	3	2	2	5	0
ENSMUST00000129456.7.10	chr10	+	11296233	PolyA_DB v3		35	18	87	197	143	172	202	98	19	200	104	28	32	25	62	48	236	149	179	6	64	15	12	143	149	171	4	42	145	96	90	58	72	138	53	59	99	22
ENSMUST00000129456.7.11	chr10	+	11296246	PolyASite 2.0		0	0	0	2	0	0	0	0	0	1	0	0	0	0	0	0	1	0	0	0	0	0	0	1	0	1	0	0	1	0	0	0	0	1	0	1	0	0
ENSMUST00000129456.7.12	chr10	+	11296262	PolyA_DB v3		0	0	0	2	1	0	0	0	0	2	3	0	0	0	0	0	2	0	0	0	1	0	0	1	0	1	0	0	0	0	2	1	1	0	2	1	0	0
ENSMUST00000129456.7.13	chr10	+	11296537	PolyA_DB v3		1	1	3	12	2	5	1	1	0	4	2	0	0	2	0	0	5	2	4	0	1	0	0	3	5	3	0	1	0	3	2	0	1	2	1	1	1	2
ENSMUST00000129456.7.14	chr10	+	11296654	PolyASite 2.0		3	5	17	50	42	46	50	21	7	44	33	9	8	8	14	13	59	38	53	3	15	6	2	22	38	38	1	7	34	25	13	15	14	48	18	24	17	2
ENSMUST00000129456.7.15	chr10	+	11296766	PolyA_DB v3		0	0	0	0	0	0	0	0	0	0	0	0	0	0	0	0	0	0	0	0	0	0	0	0	0	0	0	0	0	0	0	0	0	0	0	0	0	0
ENSMUST00000129456.7.16	chr10	+	11296914	PolyA_DB v3		0	0	0	0	0	0	0	0	0	0	0	0	0	0	0	0	0	0	0	0	0	0	0	0	0	0	0	0	0	0	0	0	0	0	0	0	0	0
ENSMUST00000129456.7.17	chr10	+	11296965	PolyASite 2.0		0	0	1	0	2	0	2	0	0	1	0	0	0	0	0	1	0	0	0	0	1	0	0	0	0	2	0	1	1	0	1	0	0	0	0	0	0	0
ENSMUST00000129456.7.18	chr10	+	11296993	PolyA_DB v3		7	5	17	72	44	67	67	24	8	47	44	7	14	10	21	25	71	42	47	1	23	8	1	31	43	65	1	20	42	43	27	21	23	61	22	22	26	13
ENSMUST00000129456.7.19	chr10	+	11297036	PolyASite 2.0		0	0	0	0	1	1	0	0	0	2	0	0	0	0	0	0	0	2	1	0	0	0	1	1	1	0	0	2	0	1	0	1	0	0	2	0	0	0
ENSMUST00000129456.7.20	chr10	+	11297305	PolyA_DB v3		0	0	0	0	0	0	0	0	0	0	0	0	0	0	0	0	0	0	0	0	0	0	0	0	0	0	0	0	0	0	0	0	0	0	0	0	0	0
ENSMUST00000129456.7.21	chr10	+	11297319	PolyASite 2.0		0	0	0	0	0	0	0	0	0	0	0	0	0	0	0	0	0	0	0	0	0	0	0	0	0	0	0	0	0	0	0	0	0	0	0	0	0	0
ENSMUST00000129456.7.22	chr10	+	11297349	PolyASite 2.0		9	12	26	88	66	66	77	37	14	58	51	11	9	14	17	16	93	45	59	2	37	2	1	42	53	60	1	24	64	27	42	30	12	57	30	20	36	5
ENSMUST00000129456.7.23	chr10	+	11297690	PolyA_DB v3		6	8	25	67	67	43	70	29	9	47	30	7	12	7	17	19	77	43	65	3	37	6	2	35	50	56	0	8	63	28	34	26	13	59	29	21	44	6
ENSMUST00000129456.7.24	chr10	+	11297971	PolyA_DB v3		5	4	20	60	49	42	63	18	6	33	32	8	8	7	17	11	66	25	50	0	16	0	1	22	18	30	1	8	39	14	40	20	18	48	27	15	36	3
ENSMUST00000129456.7.25	chr10	+	11297984	PolyASite 2.0		0	0	0	0	0	0	0	0	0	0	0	0	0	0	0	0	0	0	0	0	0	0	0	0	0	0	0	0	0	0	0	0	0	0	0	0	0	0
ENSMUST00000129456.7.26	chr10	+	11298052	Gencode M25		17	10	77	188	149	123	169	68	12	141	105	13	25	14	50	40	169	105	151	3	51	14	7	93	88	119	2	30	121	73	77	50	47	151	55	41	88	21
ENSMUST00000129456.7.27	chr10	+	11298054	PolyASite 2.0		0	0	0	0	0	0	0	0	0	0	0	0	0	0	0	0	0	0	0	0	0	0	0	0	0	0	0	0	0	0	0	0	0	0	0	0	0	0
ENSMUST00000069106.4.0	chr10	+	11457626	PolyA_DB v3		0	0	0	0	0	0	0	0	0	0	0	0	0	0	0	0	0	0	0	0	0	0	0	0	0	0	0	0	0	0	0	0	0	0	0	0	0	0
ENSMUST00000069106.4.1	chr10	+	11457737	PolyA_DB v3		0	1	0	0	0	0	0	0	0	0	0	0	0	0	0	0	0	0	0	0	0	0	0	0	0	0	0	0	0	1	0	1	0	1	0	0	0	0
ENSMUST00000069106.4.2	chr10	+	11458015	PolyA_DB v3		0	0	0	0	0	0	0	0	0	0	0	0	0	0	0	0	0	0	0	0	0	0	0	0	0	0	0	0	0	0	0	0	0	0	0	0	0	0
ENSMUST00000069106.4.3	chr10	+	11459429	PolyASite 2.0		0	0	0	1	0	0	0	1	0	0	4	1	2	2	1	2	0	1	0	0	0	0	0	0	0	1	0	0	2	0	0	0	0	0	0	0	2	0
ENSMUST00000069106.4.4	chr10	+	11459563	PolyA_DB v3		0	1	0	0	0	0	0	0	0	0	0	0	0	0	0	0	0	0	1	0	0	0	0	0	0	0	0	0	0	0	0	0	0	0	0	0	0	0
ENSMUST00000069106.4.5	chr10	+	11459585	PolyASite 2.0		0	0	0	0	0	0	0	0	0	0	0	0	0	0	0	0	0	0	0	0	0	0	0	0	0	0	0	0	0	1	0	0	0	0	1	0	1	0
ENSMUST00000069106.4.6	chr10	+	11459617	PolyASite 2.0		0	0	0	0	0	0	0	0	0	1	1	0	0	0	0	0	0	0	0	0	0	0	0	0	1	0	0	0	0	0	0	0	0	0	0	0	0	1
ENSMUST00000069106.4.7	chr10	+	11459644	Gencode M25		6	5	10	28	33	15	19	15	9	34	63	5	5	3	15	30	43	22	32	3	5	5	3	29	16	24	1	12	26	16	28	10	2	28	14	20	10	9
ENSMUST00000069106.4.8	chr10	+	11459663	PolyASite 2.0		0	0	0	0	0	0	0	0	0	0	0	0	0	0	0	0	1	0	0	0	0	0	0	0	1	0	0	0	0	0	0	0	0	0	0	0	0	0
ENSMUST00000069106.4.9	chr10	+	11459763	PolyASite 2.0		0	0	0	0	0	0	0	0	0	0	0	0	0	0	0	0	0	0	0	0	0	0	0	0	0	0	0	0	0	0	0	0	0	0	0	0	0	0
ENSMUST00000105139.4.0	chr10	+	13009125	PolyASite 2.0		0	0	0	0	0	0	0	0	0	0	0	0	0	0	0	0	0	0	0	0	0	0	0	0	0	0	0	0	0	0	0	0	0	0	0	0	0	0
ENSMUST00000105139.4.1	chr10	+	13009152	PolyA_DB v3		0	0	0	0	0	0	0	0	0	0	0	0	0	0	0	0	0	0	0	0	0	0	0	0	0	0	0	0	0	0	0	0	0	0	0	0	0	0
ENSMUST00000105139.4.2	chr10	+	13009182	PolyASite 2.0		147	66	281	710	574	634	696	482	83	781	465	80	139	104	251	251	862	478	595	21	219	70	23	680	409	547	4	147	526	582	372	232	309	524	233	275	401	143
ENSMUST00000105139.4.3	chr10	+	13009498	PolyASite 2.0		0	0	0	0	1	0	0	0	0	0	2	0	0	0	1	2	0	0	0	0	0	0	0	0	2	0	0	0	2	1	0	0	0	0	0	1	0	0
ENSMUST00000105139.4.4	chr10	+	13009788	PolyA_DB v3		0	0	0	1	4	4	1	1	0	3	1	0	0	0	0	1	0	0	0	0	0	0	0	0	0	5	0	0	1	0	0	1	1	0	0	1	0	0
ENSMUST00000105139.4.5	chr10	+	13010946	PolyASite 2.0		1	0	5	24	18	18	25	4	3	15	20	1	3	0	2	14	12	11	19	0	10	0	0	13	9	18	0	2	13	12	13	10	0	22	5	3	20	1
ENSMUST00000121646.7.0	chr10	+	13129286	PolyASite 2.0		2	0	5	22	72	19	5	32	3	10	11	1	2	0	3	3	65	9	13	0	1	3	0	45	10	12	0	4	22	16	6	14	0	27	8	3	3	0
ENSMUST00000121646.7.1	chr10	+	13129930	PolyA_DB v3		5	1	6	22	60	14	7	35	2	9	12	2	2	3	2	3	72	15	22	2	2	0	0	39	8	16	1	9	28	13	4	13	2	34	5	2	4	3
ENSMUST00000121646.7.2	chr10	+	13130004	PolyA_DB v3		62	8	95	389	1450	295	144	653	68	247	246	42	51	58	90	99	1487	372	371	11	43	36	15	1001	233	354	7	73	545	378	137	370	27	554	78	83	107	50
ENSMUST00000121646.7.3	chr10	+	13130223	PolyA_DB v3		3	2	0	12	44	6	3	28	2	4	3	3	1	3	1	2	45	8	10	0	0	0	0	22	5	9	0	1	17	9	5	11	0	17	3	2	3	3
ENSMUST00000121646.7.4	chr10	+	13130522	PolyA_DB v3		5	1	3	15	83	20	9	30	2	17	14	5	2	5	2	3	70	13	10	1	3	3	0	43	8	10	0	2	17	18	13	6	1	22	4	5	10	2
ENSMUST00000121646.7.5	chr10	+	13130969	Gencode M25		1	1	2	10	32	2	1	18	1	4	9	2	1	1	0	2	28	6	7	1	0	0	0	20	7	4	0	0	11	7	3	4	1	13	1	3	3	0
ENSMUST00000121646.7.6	chr10	+	13130982	Gencode M25		0	0	0	0	0	0	0	0	0	1	0	0	0	1	0	0	0	0	0	0	0	0	0	0	0	0	0	0	0	0	0	0	0	0	0	0	0	0
ENSMUST00000121646.7.7	chr10	+	13131659	PolyASite 2.0		4	0	8	17	107	17	9	49	1	17	14	6	4	3	4	7	85	16	14	1	0	0	0	70	9	19	0	3	36	37	8	18	3	18	1	1	6	5
ENSMUST00000121646.7.8	chr10	+	13131692	PolyASite 2.0		297	52	400	1328	8199	1302	546	2832	255	1078	1318	229	268	294	429	494	5822	1344	1398	66	165	111	74	4080	840	1211	32	238	1975	1441	541	1248	113	1953	351	365	521	190
ENSMUST00000121325.7.0	chr10	+	13129930	PolyA_DB v3		3	1	4	16	55	11	4	31	1	8	9	2	2	2	2	2	59	13	20	1	2	0	0	38	6	14	1	6	22	10	4	12	1	27	5	2	3	2
ENSMUST00000121325.7.1	chr10	+	13130004	PolyA_DB v3		62	8	95	389	1450	295	144	653	68	247	246	42	51	58	90	99	1487	372	371	11	43	36	15	1001	233	354	7	73	545	378	137	370	27	554	78	83	107	50
ENSMUST00000121325.7.2	chr10	+	13130223	PolyA_DB v3		3	2	0	12	44	6	3	28	2	4	3	3	1	3	1	2	45	8	10	0	0	0	0	22	5	9	0	1	17	9	5	11	0	17	3	2	3	3
ENSMUST00000121325.7.3	chr10	+	13130522	PolyA_DB v3		5	1	3	15	83	20	9	30	2	17	14	5	2	5	2	3	70	13	10	1	3	3	0	43	8	10	0	2	17	18	13	6	1	22	4	5	10	2
ENSMUST00000121325.7.4	chr10	+	13130969	Gencode M25		1	1	2	10	32	2	1	18	1	4	9	2	1	1	0	2	28	6	7	1	0	0	0	20	7	4	0	0	11	7	3	4	1	13	1	3	3	0
ENSMUST00000121325.7.5	chr10	+	13130982	Gencode M25		0	0	0	0	0	0	0	0	0	1	0	0	0	1	0	0	0	0	0	0	0	0	0	0	0	0	0	0	0	0	0	0	0	0	0	0	0	0
ENSMUST00000121325.7.6	chr10	+	13131659	PolyASite 2.0		4	0	8	17	107	17	9	49	1	17	14	6	4	3	4	7	85	16	14	1	0	0	0	70	9	19	0	3	36	37	8	18	3	18	1	1	6	5
ENSMUST00000121325.7.7	chr10	+	13131692	PolyASite 2.0		297	52	400	1328	8199	1302	546	2832	255	1078	1318	229	268	294	429	494	5822	1344	1398	66	165	111	74	4080	840	1211	32	238	1975	1441	541	1248	113	1953	351	365	521	190
ENSMUST00000060212.12.0	chr10	+	13514874	Gencode M25		0	0	9	16	15	27	4	4	1	22	10	0	2	1	3	8	11	18	20	1	4	1	3	11	0	13	0	3	9	6	5	7	3	17	2	9	10	11
ENSMUST00000060212.12.1	chr10	+	13515225	PolyASite 2.0		0	0	0	1	0	0	0	1	1	2	2	0	0	0	2	1	1	2	0	0	0	0	0	1	0	0	0	0	1	0	0	0	0	4	0	0	0	0
ENSMUST00000060212.12.2	chr10	+	13515420	PolyASite 2.0		0	2	4	7	3	13	5	6	0	10	1	0	0	0	0	5	13	6	4	0	2	0	0	0	2	2	0	0	6	4	2	1	0	6	0	0	0	7
ENSMUST00000060212.12.3	chr10	+	13515480	PolyA_DB v3		0	0	1	8	6	7	8	6	1	13	4	0	1	0	0	2	9	8	7	0	4	1	0	4	1	9	1	0	8	2	3	3	2	4	3	3	2	4
ENSMUST00000060212.12.4	chr10	+	13515504	PolyASite 2.0		0	0	2	2	1	1	0	0	0	4	1	1	2	0	0	0	2	3	1	0	0	0	1	1	0	3	0	2	1	2	1	1	0	4	1	0	1	2
ENSMUST00000060212.12.5	chr10	+	13515521	PolyA_DB v3		0	0	0	1	4	11	3	3	0	8	1	0	0	1	1	1	7	5	5	0	3	0	1	0	2	4	0	0	3	0	1	4	1	6	0	2	0	3
ENSMUST00000060212.12.6	chr10	+	13515543	PolyASite 2.0		2	3	5	25	9	39	26	18	2	40	17	2	3	1	5	7	27	12	11	0	9	3	2	8	4	14	0	5	16	7	11	5	12	13	9	9	10	7
ENSMUST00000060212.12.7	chr10	+	13515590	PolyASite 2.0		1	1	5	11	7	26	12	11	1	23	7	0	2	2	3	0	19	10	9	0	5	0	1	4	3	8	0	3	9	7	9	5	3	11	3	3	2	5
ENSMUST00000060212.12.8	chr10	+	13515618	PolyASite 2.0		40	24	127	373	384	725	311	188	56	630	297	36	34	40	91	162	447	287	332	10	103	29	32	193	138	258	6	78	311	142	146	153	89	343	107	131	139	185
ENSMUST00000060212.12.9	chr10	+	13515752	PolyASite 2.0		1	0	0	1	4	7	1	0	0	2	2	0	0	1	2	1	7	0	1	0	2	0	0	1	3	1	0	0	2	2	3	1	0	1	0	0	0	2
ENSMUST00000060212.12.10	chr10	+	13515771	PolyASite 2.0		0	0	0	0	0	0	0	0	0	0	0	0	0	0	0	0	0	1	0	0	0	0	0	0	0	0	0	0	0	0	1	0	0	1	0	0	0	0
ENSMUST00000060212.12.11	chr10	+	13515810	PolyASite 2.0		0	0	0	0	0	0	0	1	0	0	0	0	0	0	0	0	0	0	0	0	0	0	0	0	0	0	0	0	2	0	0	0	0	0	0	0	0	0
ENSMUST00000060212.12.12	chr10	+	13516070	PolyASite 2.0		0	0	0	1	1	0	0	0	0	1	0	0	0	0	0	0	1	3	1	0	0	0	0	0	0	0	0	0	1	0	0	1	0	1	1	2	0	0
ENSMUST00000060212.12.13	chr10	+	13516274	PolyA_DB v3		0	0	1	0	2	1	0	0	0	1	0	0	0	0	1	1	0	1	3	0	0	0	0	1	0	0	0	0	3	0	2	0	0	2	0	0	0	0
ENSMUST00000060212.12.14	chr10	+	13516370	PolyA_DB v3		0	1	1	4	5	4	4	0	0	2	2	0	0	2	1	0	4	1	2	0	0	0	1	4	1	3	0	0	2	1	1	1	0	1	0	0	0	0
ENSMUST00000060212.12.15	chr10	+	13516410	PolyASite 2.0		0	0	0	0	0	1	1	0	0	0	0	0	0	0	0	0	0	0	0	0	0	0	0	0	0	0	0	0	0	1	1	0	0	0	0	0	0	0
ENSMUST00000060212.12.16	chr10	+	13517235	PolyASite 2.0		0	0	0	0	0	0	0	0	0	2	0	0	0	0	0	0	0	1	0	0	0	0	0	1	0	0	0	0	0	0	0	0	0	0	1	0	0	0
ENSMUST00000060212.12.17	chr10	+	13517275	PolyASite 2.0		1	2	3	20	23	19	12	6	5	26	19	0	1	3	7	13	20	14	11	1	4	1	1	16	6	15	0	3	17	7	19	11	3	16	4	8	5	5
ENSMUST00000060212.12.18	chr10	+	13517291	PolyA_DB v3		0	0	0	0	0	0	0	1	0	0	0	0	0	0	0	0	0	0	0	0	0	0	0	0	0	0	0	0	0	0	0	0	0	0	0	0	0	0
ENSMUST00000060212.12.19	chr10	+	13519032	PolyASite 2.0		0	0	10	33	34	45	32	12	2	60	45	9	3	6	16	31	38	28	22	1	9	5	2	22	13	25	0	5	32	12	23	24	6	25	7	11	16	7
ENSMUST00000121465.2.0	chr10	+	13514874	Gencode M25		0	0	0	0	0	0	0	0	0	0	0	0	0	0	0	0	0	0	0	0	0	0	0	0	0	0	0	0	0	0	0	0	0	0	0	0	0	0
ENSMUST00000121465.2.1	chr10	+	13514969	PolyA_DB v3		3	1	18	40	52	87	20	18	5	65	36	4	6	1	12	25	26	35	38	1	10	5	4	23	8	29	0	5	33	15	18	22	9	40	7	22	17	17
ENSMUST00000121465.2.2	chr10	+	13515225	PolyASite 2.0		0	1	2	5	0	5	2	0	2	7	6	0	0	0	1	0	5	3	3	0	0	0	1	4	2	0	0	1	3	1	4	3	0	2	0	3	3	1
ENSMUST00000121465.2.3	chr10	+	13515420	PolyASite 2.0		0	1	3	5	2	11	4	4	0	8	1	0	0	0	0	3	8	4	3	0	1	0	0	0	1	1	0	0	4	2	1	1	0	4	0	0	0	4
ENSMUST00000121465.2.4	chr10	+	13515480	PolyA_DB v3		0	0	1	8	6	7	8	6	1	13	4	0	1	0	0	2	9	8	7	0	4	1	0	4	1	9	1	0	8	2	3	3	2	4	3	3	2	4
ENSMUST00000121465.2.5	chr10	+	13515504	PolyASite 2.0		0	0	2	2	1	1	0	0	0	4	1	1	2	0	0	0	2	3	1	0	0	0	1	1	0	3	0	2	1	2	1	1	0	4	1	0	1	2
ENSMUST00000121465.2.6	chr10	+	13515521	PolyA_DB v3		0	0	0	1	4	11	3	3	0	8	1	0	0	1	1	1	7	5	5	0	3	0	1	0	2	4	0	0	3	0	1	4	1	6	0	2	0	3
ENSMUST00000121465.2.7	chr10	+	13515543	PolyASite 2.0		2	3	5	25	9	39	26	18	2	40	17	2	3	1	5	7	27	12	11	0	9	3	2	8	4	14	0	5	16	7	11	5	12	13	9	9	10	7
ENSMUST00000121465.2.8	chr10	+	13515590	PolyASite 2.0		1	1	5	11	7	26	12	11	1	23	7	0	2	2	3	0	19	10	9	0	5	0	1	4	3	8	0	3	9	7	9	5	3	11	3	3	2	5
ENSMUST00000121465.2.9	chr10	+	13515618	PolyASite 2.0		40	24	127	373	384	725	311	188	56	630	297	36	34	40	91	162	447	287	332	10	103	29	32	193	138	258	6	78	311	142	146	153	89	343	107	131	139	185
ENSMUST00000121465.2.10	chr10	+	13515752	PolyASite 2.0		1	0	0	1	4	7	1	0	0	2	2	0	0	1	2	1	7	0	1	0	2	0	0	1	3	1	0	0	2	2	3	1	0	1	0	0	0	2
ENSMUST00000121465.2.11	chr10	+	13515771	PolyASite 2.0		0	0	0	0	0	0	0	0	0	0	0	0	0	0	0	0	0	1	0	0	0	0	0	0	0	0	0	0	0	0	1	0	0	1	0	0	0	0
ENSMUST00000121465.2.12	chr10	+	13515810	PolyASite 2.0		0	0	0	0	0	0	0	1	0	0	0	0	0	0	0	0	0	0	0	0	0	0	0	0	0	0	0	0	2	0	0	0	0	0	0	0	0	0
ENSMUST00000121465.2.13	chr10	+	13516070	PolyASite 2.0		0	0	0	1	1	0	0	0	0	1	0	0	0	0	0	0	1	3	1	0	0	0	0	0	0	0	0	0	1	0	0	1	0	1	1	2	0	0
ENSMUST00000121465.2.14	chr10	+	13516274	PolyA_DB v3		0	0	1	0	2	1	0	0	0	1	0	0	0	0	1	1	0	1	3	0	0	0	0	1	0	0	0	0	3	0	2	0	0	2	0	0	0	0
ENSMUST00000121465.2.15	chr10	+	13516370	PolyA_DB v3		0	1	1	4	5	4	4	0	0	2	2	0	0	2	1	0	4	1	2	0	0	0	1	4	1	3	0	0	2	1	1	1	0	1	0	0	0	0
ENSMUST00000121465.2.16	chr10	+	13516410	PolyASite 2.0		0	0	0	0	0	1	1	0	0	0	0	0	0	0	0	0	0	0	0	0	0	0	0	0	0	0	0	0	0	1	1	0	0	0	0	0	0	0
ENSMUST00000121465.2.17	chr10	+	13517235	PolyASite 2.0		0	0	0	0	0	0	0	0	0	2	0	0	0	0	0	0	0	1	0	0	0	0	0	1	0	0	0	0	0	0	0	0	0	0	1	0	0	0
ENSMUST00000121465.2.18	chr10	+	13517275	PolyASite 2.0		1	2	3	20	23	19	12	6	5	26	19	0	1	3	7	13	20	14	11	1	4	1	1	16	6	15	0	3	17	7	19	11	3	16	4	8	5	5
ENSMUST00000121465.2.19	chr10	+	13517291	PolyA_DB v3		0	0	0	0	0	0	0	1	0	0	0	0	0	0	0	0	0	0	0	0	0	0	0	0	0	0	0	0	0	0	0	0	0	0	0	0	0	0
ENSMUST00000121465.2.20	chr10	+	13519033	PolyASite 2.0		0	0	10	33	34	45	32	12	2	60	45	9	3	6	16	31	38	28	22	1	9	5	2	22	13	25	0	5	32	12	23	24	6	25	7	11	16	7
ENSMUST00000121465.2.21	chr10	+	13519032	PolyASite 2.0		0	0	0	0	0	0	0	0	0	0	0	0	0	0	0	0	0	0	0	0	0	0	0	0	0	0	0	0	0	0	0	0	0	0	0	0	0	0
ENSMUST00000019944.8.0	chr10	+	13562918	PolyA_DB v3		0	0	0	0	0	0	0	0	0	0	0	0	0	0	0	0	0	0	0	0	0	0	0	0	0	0	0	0	0	0	0	0	0	0	0	0	0	0
ENSMUST00000019944.8.1	chr10	+	13562961	PolyASite 2.0		0	0	0	0	0	0	0	0	0	0	0	0	0	0	0	0	0	0	0	0	0	0	0	0	0	0	0	0	0	0	0	0	0	0	0	0	0	0
ENSMUST00000019944.8.2	chr10	+	13563014	PolyASite 2.0		0	0	0	0	0	0	0	0	0	0	0	0	0	0	0	0	0	0	0	0	0	0	0	0	0	0	0	0	0	0	0	0	0	0	0	0	0	0
ENSMUST00000019944.8.3	chr10	+	13563058	PolyA_DB v3		0	1	0	1	0	0	0	0	0	0	0	0	0	0	0	0	0	0	1	0	0	0	0	1	0	0	0	0	0	0	0	0	0	1	1	0	0	0
ENSMUST00000019944.8.4	chr10	+	13563183	PolyA_DB v3		6	2	16	35	28	41	37	26	3	47	14	3	11	2	9	12	28	25	30	2	10	2	1	35	25	29	0	7	21	19	13	14	12	17	12	19	13	8
ENSMUST00000019944.8.5	chr10	+	13563338	PolyA_DB v3		0	0	0	0	0	0	0	0	0	0	0	0	0	0	0	0	0	0	0	0	0	0	0	0	0	0	0	0	0	0	0	0	0	0	0	0	0	0
ENSMUST00000019944.8.6	chr10	+	13563377	PolyASite 2.0		3	0	8	24	18	17	17	17	1	17	14	2	6	3	7	6	31	19	16	1	6	1	1	12	19	15	0	4	14	7	6	14	7	21	6	5	10	6
ENSMUST00000019944.8.7	chr10	+	13564020	PolyA_DB v3		0	0	0	0	1	1	1	0	0	0	0	0	0	0	0	2	1	0	0	0	0	0	0	2	1	1	0	0	0	0	1	0	0	0	0	0	0	1
ENSMUST00000019944.8.8	chr10	+	13564112	PolyA_DB v3		0	0	1	1	1	1	3	2	0	2	0	1	0	1	0	0	5	0	1	0	0	0	0	2	0	1	0	0	2	2	0	2	0	0	1	1	4	0
ENSMUST00000019944.8.9	chr10	+	13564168	PolyASite 2.0		1	3	17	33	24	29	25	7	0	28	14	3	5	6	10	8	21	16	20	1	6	0	1	12	16	16	1	7	21	8	16	9	6	12	9	12	9	3
ENSMUST00000019944.8.10	chr10	+	13564696	PolyA_DB v3		1	0	1	4	3	1	3	3	3	4	2	0	0	0	2	0	4	2	2	0	1	0	0	2	4	1	0	1	1	2	3	1	1	2	6	0	0	1
ENSMUST00000019944.8.11	chr10	+	13564709	PolyASite 2.0		0	0	0	0	0	0	0	0	0	0	0	0	0	0	0	0	0	0	0	0	0	0	0	0	0	0	0	0	0	0	0	0	0	0	0	0	0	0
ENSMUST00000019944.8.12	chr10	+	13564994	PolyASite 2.0		0	1	0	3	1	1	2	1	0	0	1	0	0	1	0	3	5	1	3	0	0	1	0	1	3	0	0	0	2	0	0	0	0	1	1	2	0	0
ENSMUST00000019944.8.13	chr10	+	13565066	PolyASite 2.0		0	0	0	0	0	0	0	0	0	0	0	0	0	0	0	0	0	0	0	0	0	0	0	0	0	0	0	0	0	0	0	0	0	0	0	0	0	0
ENSMUST00000019944.8.14	chr10	+	13565216	PolyASite 2.0		0	0	1	4	8	4	10	3	1	5	9	2	2	2	5	2	7	5	6	0	1	1	2	2	5	2	0	0	7	2	5	3	1	6	6	4	2	1
ENSMUST00000019944.8.15	chr10	+	13565519	PolyASite 2.0		10	2	22	65	53	70	55	16	5	61	39	3	9	4	7	12	64	35	55	0	11	4	2	39	34	51	1	11	53	19	28	24	16	51	24	20	16	7
ENSMUST00000019944.8.16	chr10	+	13565993	PolyA_DB v3		2	0	7	19	23	26	12	13	1	14	9	3	1	0	6	7	23	5	10	1	5	2	1	13	12	11	0	1	14	6	3	7	3	9	16	5	3	2
ENSMUST00000191138.6.0	chr10	+	14150097	PolyA_DB v3		2	2	3	7	15	5	1	3	0	7	16	1	0	1	6	11	8	3	4	0	2	1	0	15	4	9	0	2	6	6	9	1	0	3	6	13	1	0
ENSMUST00000191138.6.1	chr10	+	14150255	PolyASite 2.0		0	2	3	1	18	1	1	6	1	3	10	2	0	0	6	9	8	2	7	1	0	0	0	13	0	1	0	2	4	6	12	3	0	3	1	4	1	2
ENSMUST00000191138.6.2	chr10	+	14150414	PolyASite 2.0		13	25	50	51	282	56	33	66	5	115	229	36	14	17	53	119	86	31	80	3	14	6	6	237	26	39	0	19	65	56	106	20	4	75	27	112	13	24
ENSMUST00000191138.6.3	chr10	+	14150528	PolyASite 2.0		2	2	14	14	33	8	6	14	0	18	31	8	1	6	20	15	18	8	12	1	1	2	0	39	3	11	0	1	7	16	21	5	0	17	8	16	0	4
ENSMUST00000191138.6.4	chr10	+	14150565	PolyA_DB v3		1	3	2	6	19	5	4	9	0	10	12	3	0	2	2	10	8	3	9	1	0	1	0	25	5	1	0	3	6	9	12	3	0	7	2	8	2	1
ENSMUST00000191138.6.5	chr10	+	14150589	PolyASite 2.0		0	1	3	5	8	4	0	5	0	3	6	4	0	0	4	7	6	2	3	0	1	2	1	13	0	4	0	2	2	3	5	0	0	1	1	6	1	3
ENSMUST00000191138.6.6	chr10	+	14150751	PolyASite 2.0		1	0	2	3	15	8	2	6	0	8	8	3	1	2	4	6	5	5	7	0	2	0	0	16	1	4	0	3	5	5	13	1	0	3	2	8	1	1
ENSMUST00000191138.6.7	chr10	+	14151306	PolyA_DB v3		0	0	0	0	1	0	0	0	0	0	0	0	0	0	0	0	0	0	0	0	0	0	0	0	0	0	0	0	0	0	0	0	0	1	0	0	0	0
ENSMUST00000191138.6.8	chr10	+	14151316	PolyASite 2.0		1	1	0	0	7	0	0	1	0	0	0	0	0	0	2	2	0	1	1	0	0	0	0	3	0	3	0	0	2	4	6	0	0	0	0	1	0	0
ENSMUST00000191138.6.9	chr10	+	14151341	PolyASite 2.0		1	0	3	1	2	1	0	0	0	1	3	1	0	0	1	0	2	0	1	0	0	0	0	6	1	0	0	0	2	1	0	0	0	0	0	0	0	0
ENSMUST00000191138.6.10	chr10	+	14151375	PolyA_DB v3		21	33	95	112	512	110	42	120	17	235	398	88	25	37	148	193	182	55	157	12	12	21	6	389	64	90	3	34	130	108	234	46	4	150	66	208	35	42
ENSMUST00000191138.6.11	chr10	+	14151383	PolyASite 2.0		0	0	0	0	0	0	0	0	0	0	0	0	0	0	0	0	0	0	0	0	0	0	0	0	0	0	0	0	0	0	0	0	0	0	0	0	0	0
ENSMUST00000190114.1.0	chr10	+	14767296	Gencode M25		0	0	0	0	0	0	0	0	0	0	0	0	0	0	0	0	0	0	0	0	0	0	0	0	0	0	0	0	0	0	0	0	0	0	0	0	0	0
ENSMUST00000190751.1.0	chr10	+	14770583	Gencode M25		0	0	0	2	0	0	1	0	0	0	0	0	0	1	0	0	1	0	0	0	0	1	0	0	0	0	0	0	1	0	0	1	0	1	0	0	0	0
ENSMUST00000190751.1.1	chr10	+	14770850	Gencode M25		0	0	0	1	1	0	0	1	0	1	1	0	0	0	0	0	0	0	0	0	0	0	0	0	1	0	0	1	1	0	0	0	0	0	0	0	0	0
ENSMUST00000190751.1.2	chr10	+	14771448	PolyA_DB v3		1	1	3	24	23	10	13	5	3	7	11	3	2	5	8	8	21	18	7	0	4	0	3	8	18	19	0	6	17	3	5	5	1	16	3	6	5	1
ENSMUST00000020015.9.0	chr10	+	14770583	Gencode M25		0	0	0	0	0	0	0	0	0	0	0	0	0	0	0	0	0	0	0	0	0	0	0	0	0	0	0	0	0	0	0	0	0	0	0	0	0	0
ENSMUST00000020015.9.1	chr10	+	14770850	Gencode M25		0	0	0	2	1	0	0	1	0	1	1	0	0	0	0	0	0	0	0	0	0	0	0	0	1	0	0	1	1	0	0	0	0	1	0	0	0	0
ENSMUST00000020015.9.2	chr10	+	14771454	PolyA_DB v3		0	0	0	0	0	0	0	0	0	0	0	0	0	0	0	0	0	0	0	0	0	0	0	0	0	0	0	0	0	0	0	0	0	0	0	0	0	0
ENSMUST00000020015.9.3	chr10	+	14771448	PolyA_DB v3		1	1	3	24	23	10	13	5	3	7	11	3	2	5	8	8	21	18	7	0	4	0	3	8	18	19	0	6	17	3	5	5	1	16	3	6	5	1
ENSMUST00000038107.8.0	chr10	+	17724799	PolyASite 2.0		0	0	0	0	0	0	0	0	0	0	0	0	0	0	0	0	0	0	0	0	0	0	0	0	0	0	0	0	0	0	0	0	0	0	0	0	0	0
ENSMUST00000038107.8.1	chr10	+	17724821	PolyA_DB v3		0	0	0	0	0	0	0	0	0	0	0	0	0	0	0	0	0	0	0	0	0	0	0	0	0	0	0	0	0	0	0	0	0	0	0	0	0	0
ENSMUST00000038107.8.2	chr10	+	17724853	PolyA_DB v3		0	0	0	0	0	0	0	0	0	0	0	0	0	0	0	0	0	0	0	0	0	0	0	0	0	0	0	0	0	0	0	0	0	0	0	0	0	0
ENSMUST00000038107.8.3	chr10	+	17724870	PolyASite 2.0		0	0	0	0	0	0	0	0	0	0	0	0	0	0	0	0	0	0	0	0	0	0	0	0	0	0	0	0	0	0	0	0	0	0	0	0	0	0
ENSMUST00000038107.8.4	chr10	+	17724944	PolyA_DB v3		0	0	0	0	0	0	0	0	0	0	0	0	0	0	0	0	0	0	0	0	0	0	0	0	0	0	0	0	0	0	0	0	0	0	0	0	0	0
ENSMUST00000038107.8.5	chr10	+	17724976	PolyASite 2.0		0	0	0	0	0	0	0	0	0	0	0	0	0	0	0	0	0	0	0	0	0	0	0	0	0	0	0	0	0	0	0	0	0	0	0	0	0	0
ENSMUST00000038107.8.6	chr10	+	17725046	PolyASite 2.0		124	71	401	477	528	598	742	267	126	754	701	110	168	159	535	367	666	409	535	19	211	123	23	413	942	418	12	130	261	372	841	118	745	484	411	531	374	143
ENSMUST00000038107.8.7	chr10	+	17725134	PolyA_DB v3		0	0	0	0	0	0	0	0	0	0	0	0	0	0	0	0	0	0	0	0	0	0	0	0	0	0	0	0	0	0	0	0	0	0	0	0	0	0
ENSMUST00000038107.8.8	chr10	+	17725183	PolyASite 2.0		2	0	2	5	6	3	6	0	3	6	2	0	1	0	3	2	7	2	5	0	0	4	0	4	8	8	0	0	7	5	10	2	4	3	1	1	0	3
ENSMUST00000038107.8.9	chr10	+	17725206	PolyA_DB v3		2	0	1	3	1	3	1	0	1	2	1	0	0	0	1	1	1	2	1	0	1	0	0	1	0	3	0	0	1	1	0	0	1	1	1	0	1	1
ENSMUST00000038107.8.10	chr10	+	17725245	PolyASite 2.0		0	0	0	0	0	0	0	0	0	0	0	0	0	0	0	0	0	0	0	0	0	0	0	0	0	0	0	0	0	0	0	0	0	0	0	0	0	0
ENSMUST00000038107.8.11	chr10	+	17725302	PolyA_DB v3		0	0	0	0	0	0	0	0	0	0	0	0	0	0	0	0	0	0	0	0	0	0	0	0	0	0	0	0	0	0	0	0	0	0	0	0	0	0
ENSMUST00000038107.8.12	chr10	+	17725332	PolyA_DB v3		0	0	0	0	0	0	0	0	0	0	0	0	0	0	0	0	0	0	0	0	0	0	0	0	0	0	0	0	0	0	0	0	0	0	0	0	0	0
ENSMUST00000038107.8.13	chr10	+	17725359	PolyASite 2.0		0	0	0	0	0	0	0	0	0	0	0	0	0	0	0	0	0	0	0	0	0	0	0	0	0	0	0	0	0	0	0	0	0	0	0	0	0	0
ENSMUST00000038107.8.14	chr10	+	17725434	PolyA_DB v3		7	4	4	5	2	8	5	7	0	13	3	0	1	3	4	4	4	3	4	0	2	1	0	1	11	7	0	1	4	6	11	0	11	8	6	8	2	2
ENSMUST00000038107.8.15	chr10	+	17725599	PolyA_DB v3		0	0	0	0	0	3	1	1	0	0	0	0	0	0	0	0	1	0	0	0	1	1	0	0	0	0	0	0	0	0	1	1	2	1	2	1	0	1
ENSMUST00000038107.8.16	chr10	+	17725610	PolyASite 2.0		2	1	2	6	3	4	11	3	3	4	9	2	2	1	2	4	5	4	6	0	4	0	2	3	14	5	0	1	5	2	11	1	5	5	0	1	3	0
ENSMUST00000038107.8.17	chr10	+	17725643	Gencode M25		172	88	294	428	422	462	627	277	99	697	607	106	136	143	483	324	627	415	492	22	204	92	22	361	794	457	6	136	313	371	846	117	524	450	324	463	362	116
ENSMUST00000038107.8.18	chr10	+	17725657	PolyA_DB v3		0	1	1	3	4	2	5	4	1	4	5	0	0	1	6	4	1	3	3	0	0	1	0	0	7	2	0	1	4	5	4	1	0	7	0	3	1	1
ENSMUST00000038107.8.19	chr10	+	17725673	PolyASite 2.0		0	0	0	0	0	0	0	0	0	0	0	0	0	0	0	0	0	0	0	0	0	0	0	0	0	0	0	0	0	0	0	0	0	0	0	1	0	0
ENSMUST00000038107.8.20	chr10	+	17725877	PolyA_DB v3		1	0	0	0	0	0	2	0	0	0	1	0	0	0	0	0	0	0	1	0	0	0	0	0	0	0	0	0	0	0	3	0	0	0	1	0	0	0
ENSMUST00000038107.8.21	chr10	+	17726022	PolyA_DB v3		0	0	0	0	0	0	0	0	0	0	0	0	0	0	0	0	0	0	0	0	0	0	0	0	0	0	0	0	0	0	0	0	0	0	0	0	0	0
ENSMUST00000038107.8.22	chr10	+	17726044	PolyASite 2.0		0	0	0	0	0	0	0	0	0	0	0	0	0	0	0	0	0	0	0	0	0	0	0	0	0	0	0	0	0	0	0	0	0	0	0	0	0	0
ENSMUST00000038107.8.23	chr10	+	17726071	PolyA_DB v3		0	0	3	2	4	2	2	1	0	1	1	1	2	0	4	0	4	0	1	0	0	0	0	0	3	0	0	1	1	1	4	0	1	2	1	4	0	0
ENSMUST00000037964.6.0	chr10	+	17843496	PolyA_DB v3		0	0	0	0	0	0	0	0	0	0	0	0	0	0	0	0	0	0	0	0	0	0	0	0	0	0	0	0	0	0	0	0	0	0	0	0	0	0
ENSMUST00000037964.6.1	chr10	+	17843601	PolyASite 2.0		0	0	0	0	0	0	0	0	0	0	0	0	0	0	0	0	0	0	0	0	0	0	0	0	0	0	0	0	0	0	0	0	0	0	0	0	0	0
ENSMUST00000037964.6.2	chr10	+	17843667	PolyASite 2.0		0	0	0	0	0	0	0	0	0	0	0	0	0	0	0	0	0	0	0	0	0	0	0	0	0	0	0	0	0	0	0	0	0	0	0	0	0	0
ENSMUST00000037964.6.3	chr10	+	17843706	PolyA_DB v3		0	0	0	0	0	0	0	0	0	0	0	0	0	0	0	0	0	0	0	0	0	0	0	0	0	0	0	0	0	0	0	0	0	0	0	0	0	0
ENSMUST00000037964.6.4	chr10	+	17843717	PolyASite 2.0		0	0	0	0	0	0	1	0	0	0	0	0	0	0	1	0	0	0	1	0	0	0	0	0	0	1	0	0	0	0	0	0	0	0	0	0	0	0
ENSMUST00000037964.6.5	chr10	+	17843791	PolyA_DB v3		0	0	0	0	1	0	0	0	0	0	0	0	0	0	0	0	0	2	0	0	0	0	0	0	0	0	0	0	1	0	0	0	0	0	0	0	0	0
ENSMUST00000037964.6.6	chr10	+	17843803	PolyASite 2.0		19	0	11	19	22	5	1	8	6	17	13	2	3	7	1	3	11	31	15	0	7	0	0	51	54	21	1	2	14	12	8	2	1	54	2	2	5	1
ENSMUST00000037964.6.7	chr10	+	17843959	PolyASite 2.0		3	0	1	2	2	1	2	2	1	1	1	1	0	0	0	0	4	7	3	0	0	0	0	19	9	6	0	1	2	3	1	0	0	13	0	0	0	2
ENSMUST00000037964.6.8	chr10	+	17844063	PolyASite 2.0		4	0	1	4	3	1	2	3	1	7	2	0	0	1	0	0	7	5	3	0	0	0	2	15	10	4	0	0	3	2	3	1	1	8	3	1	1	0
ENSMUST00000037964.6.9	chr10	+	17844351	PolyASite 2.0		2	0	0	6	2	1	1	1	0	6	3	0	2	1	2	1	7	14	5	1	1	0	0	21	24	8	0	0	2	2	2	0	0	12	1	2	0	0
ENSMUST00000037964.6.10	chr10	+	17844389	PolyA_DB v3		0	0	0	0	0	0	1	0	0	0	0	1	0	0	0	1	0	0	0	0	0	0	0	1	0	1	0	0	0	0	1	0	0	2	0	0	0	0
ENSMUST00000037964.6.11	chr10	+	17844469	PolyA_DB v3		0	0	0	0	0	0	0	0	0	0	0	0	0	0	0	0	0	0	0	0	0	0	0	0	0	0	0	0	0	0	0	0	0	0	0	0	0	0
ENSMUST00000037964.6.12	chr10	+	17844510	PolyASite 2.0		0	0	0	0	0	0	0	0	0	0	0	0	0	0	0	0	0	0	0	0	0	0	0	0	0	0	0	0	0	0	0	0	0	0	0	0	0	0
ENSMUST00000037964.6.13	chr10	+	17844553	PolyASite 2.0		3	1	1	3	5	2	1	2	0	2	2	0	0	0	1	0	4	6	0	0	1	0	0	10	13	3	0	1	0	3	4	1	0	8	0	0	0	1
ENSMUST00000037964.6.14	chr10	+	17845306	PolyASite 2.0		0	0	2	0	0	3	0	1	0	2	0	0	0	0	0	0	2	1	1	0	0	0	0	2	0	0	0	0	2	0	1	1	0	2	0	0	1	0
ENSMUST00000037964.6.15	chr10	+	17845445	PolyA_DB v3		0	0	1	0	0	0	0	0	0	0	0	0	0	0	0	0	0	0	0	0	0	0	0	0	0	0	0	0	0	0	1	0	0	0	0	0	0	0
ENSMUST00000037964.6.16	chr10	+	17845474	PolyA_DB v3		2	0	0	0	1	1	0	0	0	0	0	0	0	0	0	0	0	2	1	0	0	0	0	1	1	1	0	0	0	0	0	0	0	1	0	1	0	0
ENSMUST00000037964.6.17	chr10	+	17845562	PolyASite 2.0		4	1	1	0	0	1	0	0	0	1	0	0	0	0	0	0	0	1	1	0	1	0	0	7	4	0	0	0	2	0	0	0	0	2	0	1	0	0
ENSMUST00000037964.6.18	chr10	+	17845663	PolyASite 2.0		0	0	0	0	0	0	0	0	0	1	0	0	0	0	0	0	0	0	0	0	0	0	0	0	1	0	0	0	0	0	0	0	0	0	0	1	0	0
ENSMUST00000037964.6.19	chr10	+	17845691	PolyA_DB v3		47	1	12	24	31	14	17	17	9	26	16	9	4	7	12	9	30	44	28	2	8	2	0	146	105	24	0	3	23	11	27	5	2	86	7	5	6	3
ENSMUST00000037964.6.20	chr10	+	17847035	PolyASite 2.0		0	0	0	0	0	0	0	0	0	1	0	0	0	0	0	0	1	1	1	0	0	0	0	0	1	0	0	0	1	0	0	0	0	0	0	0	0	0
ENSMUST00000037964.6.21	chr10	+	17849169	PolyASite 2.0		0	0	0	0	0	1	0	1	0	0	0	0	0	1	0	0	0	0	1	0	0	0	0	0	0	0	0	0	0	0	0	0	0	0	0	0	0	0
ENSMUST00000037964.6.22	chr10	+	17849217	PolyA_DB v3		1	1	0	1	5	2	0	2	1	3	1	2	1	1	0	1	2	5	3	0	0	1	0	17	5	3	0	1	1	3	4	1	0	10	0	1	1	1
ENSMUST00000037964.6.23	chr10	+	17849840	PolyASite 2.0		0	0	0	0	3	0	1	0	0	0	0	0	0	0	0	1	0	0	0	0	0	0	0	9	1	0	0	0	0	1	0	1	0	3	0	0	0	0
ENSMUST00000164556.7.0	chr10	+	18125070	PolyASite 2.0		0	0	0	0	0	0	0	0	0	0	0	0	0	0	0	0	0	0	0	0	0	0	0	0	0	0	0	0	0	0	0	0	0	0	0	0	0	0
ENSMUST00000164556.7.1	chr10	+	18125134	PolyA_DB v3		0	0	0	0	0	0	0	0	0	0	0	0	0	0	0	0	0	0	0	0	0	0	0	0	0	0	0	0	0	0	0	0	0	0	0	0	0	0
ENSMUST00000164556.7.2	chr10	+	18125144	Gencode M25		0	0	0	0	0	0	0	0	0	0	0	0	0	0	0	0	0	0	0	0	0	0	0	0	0	0	0	0	0	0	0	0	0	0	0	0	0	0
ENSMUST00000164556.7.3	chr10	+	18125155	Gencode M25		0	0	0	0	0	0	0	0	0	0	0	0	0	0	0	0	0	0	0	0	0	0	0	0	0	0	0	0	0	0	0	0	0	0	0	0	0	0
ENSMUST00000164556.7.4	chr10	+	18125166	PolyASite 2.0		67	71	254	662	678	355	559	272	69	887	515	94	106	119	290	296	661	386	501	17	160	40	23	468	434	456	4	120	453	307	485	211	111	455	190	272	214	106
ENSMUST00000037341.13.0	chr10	+	18531973	Gencode M25		0	0	0	0	0	0	0	0	0	0	0	0	0	0	0	0	0	0	0	0	0	0	0	0	0	0	0	0	0	0	0	0	0	0	0	0	0	0
ENSMUST00000037341.13.1	chr10	+	18532156	PolyA_DB v3		0	0	0	0	0	0	0	0	0	0	0	0	0	0	0	0	0	0	0	0	0	0	0	0	0	0	0	0	0	0	0	0	0	0	0	0	0	0
ENSMUST00000037341.13.2	chr10	+	18532214	PolyASite 2.0		0	0	0	0	0	0	0	0	0	0	0	0	0	0	0	0	0	0	0	0	0	0	0	0	0	0	0	0	0	0	0	0	0	0	0	0	0	0
ENSMUST00000037341.13.3	chr10	+	18532235	PolyA_DB v3		0	0	0	0	1	0	0	1	0	0	0	0	0	0	0	0	0	1	0	0	0	0	0	0	0	0	0	0	0	0	0	0	0	1	0	0	0	0
ENSMUST00000037341.13.4	chr10	+	18532287	PolyASite 2.0		5	4	16	36	33	19	27	24	7	35	42	16	5	12	27	32	34	21	26	2	12	1	2	21	37	28	2	7	21	17	54	16	1	43	6	39	3	4
ENSMUST00000037341.13.5	chr10	+	18532436	PolyA_DB v3		0	2	1	0	0	0	0	0	0	1	0	1	0	0	0	0	1	0	2	0	2	0	0	1	1	1	0	0	1	0	0	0	0	2	0	0	0	0
ENSMUST00000037341.13.6	chr10	+	18532616	PolyA_DB v3		0	0	3	3	3	1	5	2	0	1	4	1	0	1	2	1	5	0	2	1	0	0	0	4	6	3	0	1	1	1	3	0	0	1	0	2	0	0
ENSMUST00000037341.13.7	chr10	+	18532839	PolyASite 2.0		3	7	26	31	30	15	21	17	3	42	36	10	5	8	14	19	28	21	31	1	13	0	3	26	44	21	0	6	19	17	31	3	0	50	7	28	9	1
ENSMUST00000037341.13.8	chr10	+	18533193	PolyASite 2.0		2	5	15	24	17	11	39	26	2	31	33	12	4	10	21	18	23	19	22	1	9	2	2	20	30	22	0	8	17	17	35	13	0	44	8	23	5	0
ENSMUST00000037341.13.9	chr10	+	18533828	PolyASite 2.0		2	3	2	2	3	0	7	7	0	5	9	0	0	0	1	1	4	2	3	0	2	0	2	3	5	6	0	1	1	3	6	1	0	12	1	4	1	0
ENSMUST00000037341.13.10	chr10	+	18533881	PolyASite 2.0		49	72	170	329	285	170	270	229	56	407	365	126	58	67	268	191	303	228	247	15	89	18	18	283	362	301	2	62	193	156	362	118	13	385	74	327	110	24
ENSMUST00000037341.13.11	chr10	+	18533892	Gencode M25		0	0	0	0	0	1	0	0	0	0	0	0	0	0	0	0	0	0	0	0	0	0	0	0	0	0	0	0	0	0	0	0	0	0	0	0	0	0
ENSMUST00000037341.13.12	chr10	+	18534079	PolyA_DB v3		0	0	0	0	0	0	0	0	0	0	0	0	0	0	0	0	1	0	0	0	0	0	0	1	0	0	0	0	0	0	0	0	0	0	0	0	0	0
ENSMUST00000037341.13.13	chr10	+	18534764	PolyA_DB v3		1	0	5	9	14	1	11	11	3	8	9	0	0	3	6	3	7	10	5	0	2	0	0	5	7	5	0	3	6	3	10	2	1	13	2	4	2	0
ENSMUST00000037341.13.14	chr10	+	18534997	PolyASite 2.0		2	2	6	17	23	7	12	15	4	15	15	8	3	2	12	11	7	15	14	0	4	0	0	7	16	9	0	3	10	4	23	6	0	23	1	15	2	1
ENSMUST00000019998.8.0	chr10	+	18856020	PolyA_DB v3		0	0	0	0	0	0	0	0	0	0	0	0	0	0	0	0	0	0	0	0	0	0	0	0	0	0	0	0	0	0	0	0	0	0	0	0	0	0
ENSMUST00000019998.8.1	chr10	+	18856034	PolyASite 2.0		0	0	0	0	0	0	0	0	0	0	0	0	0	0	0	0	0	0	0	0	0	0	0	0	0	0	0	0	0	0	0	0	0	0	0	0	0	0
ENSMUST00000019998.8.2	chr10	+	18856080	PolyA_DB v3		5	0	2	6	6	11	4	10	2	230	4	1	7	1	2	2	6	4	1	1	1	1	0	4	4	3	0	2	4	18	8	0	7	1	2	0	3	6
ENSMUST00000019998.8.3	chr10	+	18856997	PolyASite 2.0		3	1	0	0	3	3	1	3	0	75	3	0	0	0	0	2	1	0	0	0	1	0	0	0	0	1	0	1	0	1	4	1	0	1	4	0	0	3
ENSMUST00000019998.8.4	chr10	+	18857020	PolyASite 2.0		3	0	1	1	2	10	5	2	0	176	3	0	2	0	1	1	1	2	3	1	3	1	0	5	2	1	0	3	2	14	2	2	1	3	2	1	0	4
ENSMUST00000019998.8.5	chr10	+	18857070	PolyASite 2.0		67	16	37	101	109	166	51	61	36	4526	135	21	79	21	44	54	141	51	77	12	21	13	7	81	55	49	10	24	49	283	76	44	57	38	29	39	54	49
ENSMUST00000053225.6.0	chr10	+	19357803	PolyA_DB v3		1	0	0	1	0	3	3	3	0	3	5	0	0	0	7	0	2	15	2	1	0	0	0	1	64	4	0	1	6	1	21	0	0	59	2	0	3	0
ENSMUST00000053225.6.1	chr10	+	19358604	PolyASite 2.0		15	15	21	54	23	71	64	39	5	59	101	15	6	4	99	20	55	319	35	4	13	10	4	46	1205	197	5	30	181	41	339	20	11	1687	20	24	86	4
ENSMUST00000020188.12.0	chr10	+	19609866	PolyASite 2.0		1	0	0	4	3	6	4	6	0	2	0	0	4	0	1	0	5	4	6	0	0	0	0	4	1	6	0	0	5	0	2	3	0	6	1	0	1	2
ENSMUST00000020188.12.1	chr10	+	19610096	PolyASite 2.0		1	0	1	11	9	7	8	7	0	7	1	0	1	0	2	2	8	8	2	0	3	0	0	5	3	10	0	2	8	2	1	1	0	5	2	0	0	4
ENSMUST00000020188.12.2	chr10	+	19610177	PolyASite 2.0		0	0	4	12	7	9	9	9	0	4	2	1	3	1	2	1	9	4	7	1	4	0	0	3	4	6	0	1	8	2	3	1	0	9	3	2	4	9
ENSMUST00000020188.12.3	chr10	+	19610225	PolyASite 2.0		57	52	331	733	604	572	531	717	73	453	276	40	223	67	139	130	743	476	580	18	197	40	20	317	329	429	16	224	493	224	219	215	53	694	316	156	241	685
ENSMUST00000036564.7.0	chr10	+	19634681	PolyASite 2.0		0	0	0	0	1	1	0	1	1	0	0	0	0	0	0	0	0	0	0	0	0	0	0	0	0	0	0	0	0	0	0	0	0	0	0	0	0	1
ENSMUST00000020185.4.0	chr10	+	19760048	PolyASite 2.0		1	0	0	2	6	3	1	2	0	2	4	0	0	0	0	0	2	0	2	0	0	11	0	0	3	0	0	0	0	0	5	0	0	0	0	0	1	2
ENSMUST00000095806.9.0	chr10	+	20141670	Gencode M25		0	0	0	0	0	0	0	0	0	0	0	0	0	0	0	0	0	0	0	0	0	0	0	0	0	0	0	0	0	0	0	0	0	0	0	0	0	0
ENSMUST00000095806.9.1	chr10	+	20141748	PolyA_DB v3		0	0	0	0	0	0	0	0	0	0	0	0	0	0	0	0	0	0	0	0	0	0	0	0	0	0	0	0	0	0	0	0	0	0	0	0	0	0
ENSMUST00000095806.9.2	chr10	+	20141860	PolyA_DB v3		3	0	10	65	44	28	22	6	4	74	28	7	15	2	0	4	42	11	42	5	3	7	3	6	3	4	0	11	7	22	4	1	6	10	24	6	5	26
ENSMUST00000095806.9.3	chr10	+	20142079	PolyASite 2.0		0	0	0	0	0	0	0	0	0	0	0	0	0	0	0	0	0	0	0	0	0	0	0	0	0	0	0	0	0	0	0	0	0	0	0	0	0	0
ENSMUST00000095806.9.4	chr10	+	20142128	PolyASite 2.0		0	0	0	0	0	0	0	0	0	0	0	0	0	0	0	0	0	0	0	0	0	0	0	0	0	0	0	0	0	0	0	0	0	0	0	0	0	0
ENSMUST00000095806.9.5	chr10	+	20142179	PolyASite 2.0		0	0	0	0	0	1	0	0	0	0	0	0	0	0	0	0	0	0	0	0	0	0	0	0	0	0	0	0	1	0	0	0	0	0	0	0	0	0
ENSMUST00000095806.9.6	chr10	+	20142192	PolyASite 2.0		0	0	0	0	0	0	0	0	0	0	0	0	0	0	0	0	0	0	0	0	0	0	0	0	0	0	0	0	0	0	0	0	0	0	0	0	0	0
ENSMUST00000095806.9.7	chr10	+	20142228	PolyASite 2.0		0	0	0	1	0	1	0	0	0	0	0	0	0	0	0	0	0	0	0	0	0	0	0	0	0	0	0	1	0	0	0	0	0	0	0	0	0	1
ENSMUST00000095806.9.8	chr10	+	20142259	PolyASite 2.0		0	0	0	1	1	1	1	1	0	3	0	0	0	0	0	0	0	0	1	0	0	0	0	0	0	0	0	1	1	0	0	0	0	0	1	0	0	0
ENSMUST00000095806.9.9	chr10	+	20142307	PolyASite 2.0		28	6	22	107	106	51	37	15	16	182	62	14	37	7	9	22	115	16	86	2	10	19	8	33	10	13	1	22	11	48	19	7	13	12	58	16	12	61
ENSMUST00000095806.9.10	chr10	+	20142366	PolyASite 2.0		0	0	1	1	0	0	0	0	0	2	1	0	1	0	1	0	0	0	0	0	1	1	0	0	0	0	1	0	0	1	0	0	0	0	1	0	0	0
ENSMUST00000095806.9.11	chr10	+	20142754	PolyASite 2.0		0	0	0	0	0	0	0	0	0	0	0	0	0	0	0	0	1	0	0	0	0	0	0	0	0	0	0	0	0	0	0	0	0	0	0	0	0	0
ENSMUST00000095806.9.12	chr10	+	20142786	PolyA_DB v3		0	0	0	0	0	0	0	0	0	0	0	0	1	0	0	1	0	1	0	0	0	0	0	0	0	0	0	0	0	0	0	0	0	0	0	0	0	0
ENSMUST00000095806.9.13	chr10	+	20142840	PolyA_DB v3		0	0	0	0	0	0	0	0	0	1	0	0	0	0	0	0	0	0	0	0	0	0	0	0	0	0	0	0	0	0	0	0	0	0	0	0	0	0
ENSMUST00000095806.9.14	chr10	+	20142855	PolyASite 2.0		3	0	8	32	23	10	10	5	8	45	15	4	15	1	0	3	19	6	23	0	8	4	0	9	0	4	1	2	8	8	5	5	5	4	18	6	2	8
ENSMUST00000095806.9.15	chr10	+	20142874	PolyA_DB v3		0	0	0	0	0	0	0	0	0	0	0	0	0	0	0	0	0	0	0	0	0	0	0	0	0	0	0	0	0	0	0	0	0	0	0	0	0	0
ENSMUST00000095806.9.16	chr10	+	20142892	PolyASite 2.0		0	0	0	0	0	0	0	0	0	0	0	0	0	0	0	0	0	0	1	0	0	0	0	0	0	0	0	0	0	0	0	0	0	0	0	0	0	0
ENSMUST00000095806.9.17	chr10	+	20142919	PolyASite 2.0		0	0	0	2	0	0	1	0	0	0	0	0	0	0	0	0	0	0	1	0	0	0	0	1	0	0	0	0	0	0	0	0	0	0	0	0	0	0
ENSMUST00000214231.1.0	chr10	+	20233858	Gencode M25		2	1	2	6	2	29	2	10	3	204	9	5	36	1	5	3	11	47	4	4	0	1	2	3	16	72	0	33	30	0	9	14	5	44	2	12	7	2
ENSMUST00000213312.1.0	chr10	+	20251891	PolyASite 2.0		0	0	1	0	2	2	2	1	1	20	3	0	3	0	1	1	2	8	2	0	1	0	1	0	2	12	0	1	2	1	1	0	1	7	1	6	1	1
ENSMUST00000116259.4.0	chr10	+	20280150	PolyASite 2.0		0	0	0	0	0	0	0	0	0	0	0	0	0	0	0	0	0	0	0	0	0	0	0	0	0	0	0	0	0	0	0	0	0	0	0	0	0	0
ENSMUST00000116259.4.1	chr10	+	20280210	PolyA_DB v3		0	0	0	0	0	0	0	0	0	2	0	0	1	0	0	0	0	0	0	0	0	0	0	0	0	1	0	0	0	0	0	0	0	0	0	0	0	0
ENSMUST00000116259.4.2	chr10	+	20280321	PolyA_DB v3		1	0	0	1	2	2	0	0	1	9	0	1	1	0	0	0	1	5	2	2	0	0	0	2	1	3	0	1	1	2	0	2	0	6	1	0	0	0
ENSMUST00000116259.4.3	chr10	+	20280402	PolyASite 2.0		3	2	1	6	10	16	4	6	2	97	18	0	20	1	0	3	4	23	3	2	1	4	4	7	12	47	0	18	17	12	5	10	2	13	1	8	3	7
ENSMUST00000116259.4.4	chr10	+	20280630	PolyA_DB v3		0	0	2	0	0	1	0	0	0	2	0	0	1	0	1	0	0	2	0	0	0	0	0	0	1	2	0	0	1	2	0	0	0	0	0	1	0	1
ENSMUST00000116259.4.5	chr10	+	20281441	PolyASite 2.0		0	0	0	0	0	0	1	1	1	4	2	0	0	0	0	0	1	1	0	0	0	0	0	0	0	2	0	1	0	0	0	0	0	1	0	1	0	0
ENSMUST00000116259.4.6	chr10	+	20281481	PolyASite 2.0		1	1	0	2	0	6	1	0	0	19	4	0	3	2	2	1	4	7	1	0	0	2	1	3	4	16	0	7	7	7	4	3	0	4	0	3	0	3
ENSMUST00000116259.4.7	chr10	+	20281519	PolyASite 2.0		0	0	0	0	0	0	0	0	0	0	0	0	0	0	0	0	0	0	0	0	0	0	0	0	0	0	0	0	0	0	0	0	0	0	0	0	0	0
ENSMUST00000116259.4.8	chr10	+	20281584	PolyASite 2.0		7	5	9	31	25	62	18	45	9	431	85	15	63	10	14	20	33	143	14	6	8	9	17	30	47	214	1	94	103	45	31	39	8	97	10	92	18	15
ENSMUST00000092678.9.0	chr10	+	20340132	Gencode M25		0	0	0	0	0	0	0	0	0	0	0	0	0	0	0	0	0	0	0	0	0	0	0	0	0	0	0	0	0	0	0	0	0	0	0	0	0	0
ENSMUST00000092678.9.1	chr10	+	20340151	PolyA_DB v3		0	0	0	0	0	0	0	0	0	0	0	0	0	0	0	0	0	0	0	0	0	0	0	0	0	0	0	0	0	0	0	0	0	0	0	0	0	0
ENSMUST00000092678.9.2	chr10	+	20340176	PolyASite 2.0		0	0	0	0	0	0	0	0	0	0	0	0	0	0	0	0	0	0	0	0	0	0	0	0	0	0	0	0	0	0	0	0	0	0	0	0	0	0
ENSMUST00000092678.9.3	chr10	+	20340196	PolyASite 2.0		0	0	0	0	0	0	0	0	0	0	0	0	0	0	0	0	0	0	0	0	0	0	0	0	0	0	0	0	0	0	0	0	0	0	0	0	0	0
ENSMUST00000092678.9.4	chr10	+	20340215	PolyA_DB v3		0	0	0	0	0	0	0	0	0	0	0	0	0	0	0	0	0	0	0	0	0	0	0	0	0	0	0	0	0	0	0	0	0	0	0	0	0	0
ENSMUST00000092678.9.5	chr10	+	20340263	PolyASite 2.0		0	0	0	0	0	0	0	0	0	0	0	0	0	0	0	0	0	0	0	0	0	0	0	0	0	0	0	0	0	0	0	0	0	0	0	0	0	0
ENSMUST00000092678.9.6	chr10	+	20340313	PolyASite 2.0		0	0	0	0	0	0	0	0	0	0	0	0	0	0	0	0	0	0	0	0	0	0	0	0	0	0	0	0	0	0	0	0	0	0	0	0	0	0
ENSMUST00000092678.9.7	chr10	+	20340339	PolyASite 2.0		0	0	0	0	0	0	0	0	0	0	0	0	0	0	0	0	0	0	0	0	0	0	0	0	0	0	0	0	0	0	0	0	0	0	0	0	0	0
ENSMUST00000092678.9.8	chr10	+	20340356	PolyASite 2.0		123	87	399	1239	991	888	1164	622	103	1084	812	150	190	203	394	400	1259	725	936	27	316	76	42	828	726	845	7	273	817	644	646	430	319	897	390	357	420	159
ENSMUST00000092678.9.9	chr10	+	20340408	PolyASite 2.0		0	3	8	16	11	14	20	9	1	12	8	0	2	2	5	2	13	14	14	1	11	2	2	4	12	14	0	3	16	9	10	4	4	9	6	4	2	0
ENSMUST00000092678.9.10	chr10	+	20340437	PolyA_DB v3		1	1	6	11	6	8	16	10	1	13	10	1	1	1	6	3	20	6	14	0	5	0	1	12	8	7	0	2	9	3	3	4	2	14	6	3	1	1
ENSMUST00000092678.9.11	chr10	+	20340663	PolyASite 2.0		0	0	0	0	0	0	0	0	0	0	0	0	0	0	0	0	0	0	0	0	0	0	0	0	0	0	0	0	0	0	0	0	0	0	0	0	0	0
ENSMUST00000092678.9.12	chr10	+	20340685	PolyA_DB v3		2	6	16	55	39	24	56	20	6	36	29	3	9	1	21	16	41	35	49	0	15	1	4	33	29	36	1	9	27	14	24	14	10	25	11	10	20	6
ENSMUST00000092678.9.13	chr10	+	20340838	PolyA_DB v3		82	69	351	1054	776	674	878	384	75	802	616	107	164	124	269	319	971	594	860	20	277	46	27	575	496	597	5	213	634	358	567	295	157	617	322	284	307	111
ENSMUST00000092678.9.14	chr10	+	20340892	PolyA_DB v3		10	5	18	86	51	56	67	27	10	54	48	11	11	6	20	34	73	55	57	0	21	6	5	36	32	72	1	23	33	27	35	34	17	50	24	34	21	10
ENSMUST00000092678.9.15	chr10	+	20341194	PolyA_DB v3		0	2	2	6	6	3	4	4	1	2	5	1	2	0	3	1	6	4	4	1	2	1	0	2	5	6	0	0	3	4	6	0	3	8	4	0	2	0
ENSMUST00000092678.9.16	chr10	+	20341279	PolyA_DB v3		0	0	0	0	0	0	0	0	0	0	0	0	0	0	0	0	0	0	0	0	0	0	0	0	0	0	0	0	0	0	0	0	0	0	0	0	0	0
ENSMUST00000092678.9.17	chr10	+	20341465	PolyASite 2.0		0	0	0	3	1	0	5	1	0	1	2	1	0	0	0	1	1	1	0	0	0	0	0	2	0	0	0	0	2	0	0	1	0	1	0	1	0	0
ENSMUST00000092678.9.18	chr10	+	20341566	PolyASite 2.0		9	4	24	60	44	39	44	28	5	57	47	12	6	4	22	19	66	41	54	2	19	7	2	37	41	37	0	12	36	24	40	16	9	31	15	21	16	8
ENSMUST00000092678.9.19	chr10	+	20342165	PolyASite 2.0		1	2	6	25	8	8	15	8	1	11	5	2	2	0	6	5	12	11	22	0	7	0	1	7	8	10	0	2	15	6	5	5	6	8	7	0	2	2
ENSMUST00000092678.9.20	chr10	+	20342184	PolyA_DB v3		0	0	6	17	5	8	13	4	1	7	9	1	0	1	2	2	18	8	14	1	6	0	0	11	0	6	0	2	4	5	1	5	2	6	4	5	5	2
ENSMUST00000092678.9.21	chr10	+	20342197	PolyASite 2.0		197	196	827	2628	2124	1651	2057	1034	221	2134	1861	343	456	380	802	980	2443	1267	2100	65	718	133	86	1497	1307	1351	25	516	1556	897	1346	725	442	1693	784	790	780	347
ENSMUST00000092678.9.22	chr10	+	20342213	PolyA_DB v3		0	0	0	0	0	0	0	0	0	0	0	0	0	0	0	0	0	0	0	0	0	0	0	0	0	0	0	0	0	0	0	0	0	0	0	0	0	0
ENSMUST00000092678.9.23	chr10	+	20342229	PolyASite 2.0		0	4	9	46	33	12	31	11	4	15	28	2	0	5	13	7	47	19	26	0	7	4	0	18	13	12	1	6	13	13	18	11	8	18	6	16	10	8
ENSMUST00000092678.9.24	chr10	+	20342295	PolyA_DB v3		15	17	49	204	196	128	147	66	19	166	171	28	37	22	61	59	202	100	138	4	40	8	12	117	79	104	2	35	100	66	72	57	15	123	54	54	49	24
ENSMUST00000092678.9.25	chr10	+	20342318	PolyA_DB v3		1	1	3	14	13	10	9	3	1	13	11	2	3	2	3	7	22	4	9	0	2	0	1	13	5	2	0	4	14	10	6	3	2	11	7	2	3	1
ENSMUST00000092678.9.26	chr10	+	20342348	PolyASite 2.0		6	10	35	66	67	60	62	40	12	60	57	7	11	8	29	33	72	48	69	3	28	1	5	44	48	57	1	24	51	34	46	18	11	53	19	23	32	6
ENSMUST00000092678.9.27	chr10	+	20342385	PolyASite 2.0		10	5	28	79	77	52	83	54	10	102	70	17	16	17	24	38	100	62	78	2	31	8	6	62	61	61	1	18	74	33	69	26	12	59	29	27	32	9
ENSMUST00000092678.9.28	chr10	+	20342424	PolyA_DB v3		11	12	25	122	104	69	89	48	7	105	78	15	19	24	40	45	122	60	90	2	35	1	2	60	44	63	2	16	65	47	69	30	10	52	24	34	42	8
ENSMUST00000092678.9.29	chr10	+	20342436	PolyASite 2.0		3	4	20	55	57	47	51	32	5	45	36	5	14	14	23	21	66	37	47	2	16	2	3	39	32	47	0	11	47	25	31	16	7	51	13	25	21	8
ENSMUST00000092678.9.30	chr10	+	20342464	PolyASite 2.0		38	20	88	289	275	180	232	124	17	250	238	38	55	37	83	100	274	174	200	6	85	12	7	161	165	173	2	61	177	124	169	82	34	152	78	91	106	38
ENSMUST00000092678.9.31	chr10	+	20342499	PolyASite 2.0		42	40	132	466	449	308	400	228	36	403	349	66	86	57	153	224	468	230	329	15	128	35	18	249	229	262	3	101	302	180	258	147	62	287	128	128	150	63
ENSMUST00000092678.9.32	chr10	+	20342551	PolyASite 2.0		2	3	2	8	9	7	11	5	0	10	9	3	3	0	4	3	10	10	5	1	2	2	1	9	16	9	0	0	9	5	7	3	1	4	2	6	4	0
ENSMUST00000092678.9.33	chr10	+	20342610	PolyA_DB v3		2	3	3	16	16	11	20	5	0	9	9	0	3	3	12	7	12	7	15	0	6	2	2	8	6	8	0	5	10	8	9	6	2	13	3	4	8	2
ENSMUST00000092678.9.34	chr10	+	20342640	PolyASite 2.0		3	4	8	18	18	9	21	9	6	21	15	2	3	2	7	3	5	9	15	0	1	0	0	12	7	7	0	2	11	11	11	9	5	10	0	6	5	1
ENSMUST00000092678.9.35	chr10	+	20343140	PolyA_DB v3		22	16	104	292	272	206	244	102	26	253	231	37	62	41	93	124	279	155	223	10	79	14	10	157	132	118	1	56	152	72	159	95	55	173	87	95	129	39
ENSMUST00000092678.9.36	chr10	+	20343960	PolyASite 2.0		0	0	0	0	0	0	0	0	0	0	0	0	0	0	0	0	0	0	0	0	0	0	0	0	0	0	0	0	0	0	0	0	0	0	0	0	0	0
ENSMUST00000092678.9.37	chr10	+	20343997	PolyASite 2.0		0	0	0	5	3	1	0	0	0	0	1	0	1	0	2	3	4	1	0	1	1	0	0	0	0	2	0	0	2	0	4	1	0	1	0	0	2	0
ENSMUST00000092678.9.38	chr10	+	20344615	PolyA_DB v3		10	18	69	241	187	183	212	110	17	196	222	34	40	31	64	117	204	104	181	4	79	13	5	151	126	158	5	56	145	69	139	74	45	164	63	120	114	29
ENSMUST00000092678.9.39	chr10	+	20344648	PolyASite 2.0		0	0	0	2	2	4	3	1	0	2	12	1	1	0	1	3	1	2	2	0	1	1	1	3	3	1	0	0	3	3	2	0	1	1	2	0	1	0
ENSMUST00000169712.2.0	chr10	+	20360900	PolyA_DB v3		1	0	1	11	6	15	13	2	3	6	4	2	2	0	2	1	14	8	14	0	2	0	1	6	9	13	0	1	14	4	2	7	5	12	4	0	2	4
ENSMUST00000169712.2.1	chr10	+	20361302	PolyASite 2.0		14	5	29	103	57	158	137	51	10	79	44	7	17	14	20	13	89	81	87	2	41	15	4	61	44	98	2	29	105	38	27	47	54	104	35	16	39	31
ENSMUST00000169712.2.2	chr10	+	20361351	PolyASite 2.0		0	0	2	7	7	13	7	5	0	7	3	0	0	0	1	1	11	9	7	0	0	2	0	9	3	6	0	0	8	6	3	3	1	6	1	0	2	1
ENSMUST00000169712.2.3	chr10	+	20361655	PolyASite 2.0		8	3	25	60	38	54	58	16	1	45	20	2	9	6	8	8	53	37	51	3	18	4	2	34	19	60	1	8	42	11	15	29	25	54	23	6	24	26
ENSMUST00000105525.11.0	chr10	+	21079197	PolyASite 2.0		0	0	0	0	0	0	0	0	0	0	0	0	0	0	0	0	0	0	0	0	0	0	0	0	0	0	0	0	0	0	0	0	0	0	0	0	0	0
ENSMUST00000105525.11.1	chr10	+	21079268	PolyA_DB v3		0	0	0	0	0	0	0	0	0	0	0	0	0	0	0	0	0	0	0	0	0	0	0	0	0	0	0	0	0	0	0	0	0	0	0	0	0	0
ENSMUST00000105525.11.2	chr10	+	21079363	PolyA_DB v3		10	20	78	182	131	127	124	56	23	105	823	94	20	69	106	396	142	153	143	10	39	7	5	72	171	104	1	55	195	93	220	88	35	165	68	136	34	17
ENSMUST00000105525.11.3	chr10	+	21079399	PolyASite 2.0		0	0	0	2	0	0	1	0	0	0	3	2	0	0	0	0	0	1	0	0	1	0	0	0	0	0	0	0	3	0	1	0	0	1	0	0	0	0
ENSMUST00000105525.11.4	chr10	+	21079978	PolyA_DB v3		0	0	0	0	0	0	0	0	0	0	0	0	0	0	0	0	0	0	0	0	0	0	0	0	0	0	0	0	0	0	0	0	1	0	0	0	0	0
ENSMUST00000105525.11.5	chr10	+	21079994	PolyASite 2.0		1	0	3	4	7	3	4	1	2	5	25	2	0	0	3	11	3	2	2	1	0	1	0	3	7	6	0	3	4	2	8	1	0	9	1	6	3	0
ENSMUST00000105525.11.6	chr10	+	21080375	PolyASite 2.0		0	2	7	9	6	4	12	2	1	6	59	4	3	2	4	32	8	6	7	0	2	1	0	1	5	10	0	1	6	10	11	6	3	15	3	16	2	1
ENSMUST00000105525.11.7	chr10	+	21080428	PolyASite 2.0		25	54	95	282	336	254	197	120	38	180	1677	223	55	126	218	778	244	240	227	6	62	22	10	159	280	213	7	78	252	158	478	115	51	308	110	283	91	38
ENSMUST00000061324.5.0	chr10	+	21311157	PolyASite 2.0		0	0	0	0	0	0	0	0	0	0	0	0	0	0	0	0	0	0	0	0	0	0	0	0	0	0	0	0	0	0	0	0	0	0	0	0	0	0
ENSMUST00000061324.5.1	chr10	+	21311197	PolyASite 2.0		3	4	2	13	12	10	8	6	2	12	4	4	4	2	1	4	14	15	14	0	2	2	0	7	13	8	0	1	9	8	6	4	5	13	3	4	4	2
ENSMUST00000061324.5.2	chr10	+	21311209	Gencode M25		0	0	0	0	0	0	0	0	0	0	0	0	0	0	0	0	0	0	0	0	0	0	0	0	0	0	0	0	0	0	0	0	0	0	0	0	0	0
ENSMUST00000061324.5.3	chr10	+	21313550	PolyA_DB v3		0	0	0	0	0	0	0	0	0	0	0	0	0	0	0	0	0	0	0	0	0	0	0	0	0	0	0	0	0	0	0	0	0	0	0	0	0	0
ENSMUST00000061324.5.4	chr10	+	21313597	PolyASite 2.0		0	0	1	2	3	2	4	1	0	3	1	1	3	1	1	0	2	2	3	0	1	0	0	2	0	2	0	1	1	0	2	0	1	5	2	3	3	0
ENSMUST00000092674.13.0	chr10	+	21311157	PolyASite 2.0		0	0	0	0	0	0	0	0	0	0	0	0	0	0	0	0	0	0	0	0	0	0	0	0	0	0	0	0	0	0	0	0	0	0	0	0	0	0
ENSMUST00000092674.13.1	chr10	+	21311197	PolyASite 2.0		3	4	2	13	12	10	8	6	2	12	4	4	4	2	1	4	14	15	14	0	2	2	0	7	13	8	0	1	9	8	6	4	5	13	3	4	4	2
ENSMUST00000092674.13.2	chr10	+	21311209	Gencode M25		0	0	0	0	0	0	0	0	0	0	0	0	0	0	0	0	0	0	0	0	0	0	0	0	0	0	0	0	0	0	0	0	0	0	0	0	0	0
ENSMUST00000092674.13.3	chr10	+	21313550	PolyA_DB v3		0	0	0	0	0	0	0	0	0	0	0	0	0	0	0	0	0	0	0	0	0	0	0	0	0	0	0	0	0	0	0	0	0	0	0	0	0	0
ENSMUST00000092674.13.4	chr10	+	21313597	PolyASite 2.0		0	0	1	2	3	2	4	1	0	3	1	1	3	1	1	0	2	2	3	0	1	0	0	2	0	2	0	1	1	0	2	0	1	5	2	3	3	0
ENSMUST00000020153.9.0	chr10	+	21368545	PolyA_DB v3		0	0	0	0	0	0	1	0	0	0	0	0	1	0	0	0	0	1	0	0	0	0	0	0	1	0	0	0	0	0	0	0	1	1	1	1	0	0
ENSMUST00000020153.9.1	chr10	+	21368628	PolyA_DB v3		0	0	2	0	0	1	2	0	0	1	1	0	0	0	0	0	2	1	1	0	1	0	0	0	0	2	0	1	0	0	2	0	1	0	0	0	1	0
ENSMUST00000020153.9.2	chr10	+	21368668	PolyA_DB v3		0	0	4	12	11	7	12	4	2	12	9	0	1	3	5	5	11	10	6	0	3	2	0	8	7	6	0	2	9	4	8	4	5	6	5	4	4	0
ENSMUST00000020153.9.3	chr10	+	21368780	PolyASite 2.0		7	2	18	33	35	32	26	12	1	33	28	8	3	2	14	14	47	22	23	0	6	1	0	25	24	35	0	8	25	17	18	14	15	21	7	13	10	6
ENSMUST00000020153.9.4	chr10	+	21368883	PolyASite 2.0		87	112	405	1148	1195	954	955	475	134	1019	1182	207	234	202	464	571	1102	736	911	39	296	53	50	860	698	708	7	205	742	546	787	435	302	799	324	422	381	159
ENSMUST00000020153.9.5	chr10	+	21368898	Gencode M25		0	0	0	1	2	1	0	0	0	0	0	0	0	0	0	0	0	0	0	0	0	0	0	0	0	1	0	0	1	0	0	0	0	0	0	0	0	0
ENSMUST00000020153.9.6	chr10	+	21369581	PolyASite 2.0		0	0	0	2	1	0	0	0	0	0	3	0	0	0	1	1	1	0	0	0	0	0	0	1	2	0	0	0	0	1	2	0	0	1	0	0	1	0
ENSMUST00000042699.13.0	chr10	+	21395847	PolyASite 2.0		0	0	0	0	0	0	0	0	0	0	0	0	0	0	0	0	0	0	0	0	0	0	0	0	0	0	0	0	0	0	0	0	0	0	0	0	0	0
ENSMUST00000042699.13.1	chr10	+	21396024	PolyASite 2.0		0	0	0	1	3	0	0	0	0	1	5	0	22	1	0	0	0	2	1	0	1	0	0	2	0	2	0	0	0	1	1	0	1	1	0	1	0	0
ENSMUST00000042699.13.2	chr10	+	21396202	PolyASite 2.0		0	0	1	0	0	0	0	0	0	0	0	2	2	0	0	0	0	0	0	0	0	0	0	0	0	0	0	1	0	0	0	0	0	1	0	0	0	0
ENSMUST00000042699.13.3	chr10	+	21396265	PolyASite 2.0		0	0	0	0	1	1	0	0	0	1	1	0	1	0	0	1	0	0	0	0	0	0	0	1	0	0	0	0	0	0	0	0	0	0	0	0	0	0
ENSMUST00000042699.13.4	chr10	+	21396500	PolyASite 2.0		0	0	0	0	0	0	0	0	0	0	0	0	0	0	0	0	0	0	0	0	0	0	0	0	0	0	0	0	0	0	0	0	0	0	0	0	0	0
ENSMUST00000042699.13.5	chr10	+	21396579	PolyASite 2.0		0	0	0	0	0	0	0	0	0	0	0	0	1	0	0	0	0	0	0	0	0	0	0	0	0	0	0	0	0	0	0	0	0	0	0	0	0	0
ENSMUST00000042699.13.6	chr10	+	21396634	PolyASite 2.0		0	1	1	2	3	0	0	2	0	1	6	0	37	0	2	1	3	2	2	0	0	0	0	3	2	1	0	0	5	2	3	1	0	2	2	1	1	0
ENSMUST00000042699.13.7	chr10	+	21396669	PolyASite 2.0		0	0	0	0	0	0	0	0	0	0	0	0	0	0	0	0	0	0	0	0	0	0	0	0	0	1	0	0	0	1	0	0	0	0	0	0	0	0
ENSMUST00000057341.5.0	chr10	+	21621777	PolyASite 2.0		0	0	0	0	0	0	0	0	0	0	0	0	0	0	0	0	0	0	0	0	0	0	0	0	0	0	0	0	0	0	0	0	0	0	0	0	0	0
ENSMUST00000057341.5.1	chr10	+	21621855	PolyA_DB v3		0	0	0	0	0	0	0	0	0	1	0	0	0	0	0	0	0	0	0	0	0	0	0	0	0	0	0	0	0	0	0	0	0	0	0	0	0	0
ENSMUST00000057341.5.2	chr10	+	21622376	PolyASite 2.0		0	0	0	0	0	0	0	0	0	0	0	0	0	0	0	0	0	0	0	0	0	0	0	1	0	0	0	0	0	0	0	0	0	0	0	0	0	0
ENSMUST00000020145.11.0	chr10	+	21998919	PolyASite 2.0		0	0	0	0	0	0	0	3	0	0	0	0	1	0	4	0	0	0	0	0	0	0	0	1	0	0	0	0	0	2	0	0	0	0	0	0	0	0
ENSMUST00000020145.11.1	chr10	+	21999348	PolyA_DB v3		0	0	0	0	0	1	0	4	0	1	1	0	0	0	0	0	2	0	0	0	0	1	1	1	0	0	0	0	0	0	0	0	0	1	0	0	0	0
ENSMUST00000020145.11.2	chr10	+	21999650	PolyASite 2.0		0	0	0	6	2	2	1	3	0	0	0	0	1	0	0	0	1	1	4	0	1	0	0	0	0	1	0	0	0	3	0	1	0	0	0	0	1	2
ENSMUST00000020145.11.3	chr10	+	21999734	PolyASite 2.0		0	0	0	5	2	0	3	5	0	0	0	0	1	0	0	0	1	0	0	0	1	0	0	0	0	0	0	0	0	1	1	0	0	0	1	0	0	0
ENSMUST00000020145.11.4	chr10	+	21999756	PolyA_DB v3		0	1	0	2	2	0	1	11	0	1	3	1	1	0	2	2	2	2	2	0	2	0	0	1	1	1	0	1	0	0	1	0	0	0	0	0	1	0
ENSMUST00000020145.11.5	chr10	+	21999810	PolyA_DB v3		1	0	0	2	1	1	1	6	1	2	0	0	0	0	0	0	0	0	1	0	2	0	0	0	0	0	0	0	0	2	0	0	0	0	0	1	1	0
ENSMUST00000020145.11.6	chr10	+	21999825	PolyASite 2.0		0	1	0	3	3	2	2	22	0	1	4	0	2	1	3	3	2	0	4	0	2	2	2	2	0	1	0	2	0	4	3	0	0	0	0	2	0	0
ENSMUST00000020145.11.7	chr10	+	21999869	PolyA_DB v3		1	0	0	5	1	0	1	9	0	3	6	0	0	0	3	1	1	1	0	0	0	0	0	0	0	0	0	0	2	0	1	0	0	0	0	2	0	1
ENSMUST00000020145.11.8	chr10	+	21999891	Gencode M25		0	0	0	0	0	0	0	0	0	0	0	0	0	0	0	0	0	0	0	0	0	0	0	0	0	0	0	0	0	0	0	0	0	0	0	0	0	0
ENSMUST00000020145.11.9	chr10	+	21999893	Gencode M25		31	50	94	359	303	120	83	797	43	94	307	32	69	31	93	184	177	94	170	5	62	9	57	83	39	38	5	29	40	139	176	35	23	56	40	56	86	64
ENSMUST00000020145.11.10	chr10	+	21999898	Gencode M25		0	0	0	0	0	0	0	0	0	0	0	0	0	0	0	0	0	0	0	0	0	0	0	0	0	0	0	0	0	0	0	0	0	0	0	0	0	0
ENSMUST00000020145.11.11	chr10	+	21999903	Gencode M25		0	0	0	0	0	0	0	0	0	0	0	0	0	0	0	0	0	0	0	0	0	0	0	0	0	0	0	0	0	0	0	0	0	0	0	0	0	0
ENSMUST00000178026.1.0	chr10	+	22182115	Gencode M25		0	0	1	2	1	0	11	1	1	3	0	0	0	0	0	0	7	4	4	0	2	0	1	3	2	5	0	1	4	2	1	0	0	4	5	1	1	2
ENSMUST00000178026.1.1	chr10	+	22373927	PolyA_DB v3		0	0	0	0	0	0	0	0	0	0	0	0	0	0	0	0	0	0	0	0	0	0	0	0	0	0	0	0	0	0	0	0	0	0	0	0	0	0
ENSMUST00000178026.1.2	chr10	+	22373976	PolyA_DB v3		0	0	0	0	0	0	0	0	0	0	0	0	0	0	0	0	0	0	0	0	0	0	0	0	0	0	0	0	0	0	0	0	0	0	0	0	0	0
ENSMUST00000178026.1.3	chr10	+	22374007	PolyASite 2.0		1	0	3	4	0	1	2	0	0	2	0	0	0	0	0	0	4	2	7	0	1	0	0	0	2	3	0	0	3	0	1	0	0	3	1	0	0	0
ENSMUST00000178026.1.4	chr10	+	22374137	PolyASite 2.0		10	10	71	266	202	53	179	82	18	72	44	5	28	13	20	17	230	157	223	1	55	8	7	78	51	128	1	31	154	75	31	67	3	185	40	17	60	8
ENSMUST00000181645.7.0	chr10	+	22182115	Gencode M25		0	0	1	2	1	0	11	1	1	3	0	0	0	0	0	0	7	4	4	0	2	0	1	3	2	5	0	1	4	2	1	0	0	4	5	1	1	2
ENSMUST00000181645.7.1	chr10	+	22183702	PolyA_DB v3		0	0	0	0	0	0	0	0	0	0	0	0	0	0	0	0	0	0	0	0	0	0	0	0	0	0	0	0	0	0	0	0	0	0	0	0	0	0
ENSMUST00000181645.7.2	chr10	+	22183740	PolyASite 2.0		0	0	0	0	0	0	0	0	0	0	0	0	0	0	0	0	0	0	0	0	0	0	0	0	0	0	0	0	0	0	0	0	0	0	0	0	0	0
ENSMUST00000181645.7.3	chr10	+	22183785	PolyASite 2.0		0	0	0	0	0	0	1	2	0	1	0	0	0	0	0	0	1	1	0	0	0	0	0	0	0	0	0	0	0	0	0	0	0	1	1	0	0	0
ENSMUST00000181645.7.4	chr10	+	22183915	PolyASite 2.0		5	3	34	138	76	22	107	65	16	186	22	3	9	11	15	9	191	166	98	1	26	2	6	44	30	163	0	23	139	43	9	30	7	135	131	20	41	3
ENSMUST00000181645.7.5	chr10	+	22184472	PolyASite 2.0		0	0	1	1	0	0	2	1	0	2	0	0	0	0	0	0	2	4	1	0	0	0	0	0	0	1	0	0	2	1	1	2	0	3	2	0	0	0
ENSMUST00000181645.7.6	chr10	+	22185146	PolyASite 2.0		0	0	1	8	6	3	4	5	1	7	2	0	0	0	1	0	5	6	2	0	3	0	0	2	2	10	0	1	5	0	6	0	1	7	7	0	1	0
ENSMUST00000105522.8.0	chr10	+	22288849	Gencode M25		0	0	1	0	0	0	0	0	0	0	0	0	0	0	1	0	1	3	0	0	0	0	0	0	0	1	0	0	1	0	0	0	0	0	0	0	0	0
ENSMUST00000182677.7.0	chr10	+	22372358	Gencode M25		0	0	2	11	1	3	9	5	0	3	1	0	0	0	2	1	13	12	12	0	4	0	0	4	3	5	0	3	2	2	0	3	2	8	1	2	3	0
ENSMUST00000182677.7.1	chr10	+	22373927	PolyA_DB v3		0	0	0	0	0	0	0	0	0	0	0	0	0	0	0	0	0	0	0	0	0	0	0	0	0	0	0	0	0	0	0	0	0	0	0	0	0	0
ENSMUST00000182677.7.2	chr10	+	22373976	PolyA_DB v3		0	0	0	0	0	0	0	0	0	0	0	0	0	0	0	0	0	0	0	0	0	0	0	0	0	0	0	0	0	0	0	0	0	0	0	0	0	0
ENSMUST00000182677.7.3	chr10	+	22374007	PolyASite 2.0		2	0	6	8	0	2	4	0	0	3	0	0	0	0	0	0	7	4	13	0	1	0	0	0	3	5	0	0	6	0	1	0	0	6	2	0	0	0
ENSMUST00000182677.7.4	chr10	+	22374137	PolyASite 2.0		10	10	71	266	202	53	179	82	18	72	44	5	28	13	20	17	230	157	223	1	55	8	7	78	51	128	1	31	154	75	31	67	3	185	40	17	60	8
ENSMUST00000042261.4.0	chr10	+	22702734	PolyASite 2.0		1	0	12	4	3	2	1	2	5	17	2	0	1	0	3	1	7	12	4	0	0	0	1	8	6	6	0	0	7	1	3	2	0	10	1	0	0	0
ENSMUST00000042261.4.1	chr10	+	22703184	PolyA_DB v3		4	0	32	18	23	19	15	16	27	81	9	3	1	3	7	6	19	44	23	0	2	0	3	41	16	12	1	7	28	12	4	2	1	32	6	7	11	3
ENSMUST00000042261.4.2	chr10	+	22703739	PolyASite 2.0		0	0	6	2	5	0	0	1	1	5	0	0	1	0	0	0	1	0	1	0	0	0	0	2	1	0	0	1	2	0	0	0	0	3	0	0	0	0
ENSMUST00000042261.4.3	chr10	+	22703871	PolyASite 2.0		3	0	55	29	27	12	19	18	30	80	10	2	2	4	2	6	22	53	29	0	5	0	0	46	10	25	0	7	27	7	13	8	4	29	7	3	10	1
ENSMUST00000042261.4.4	chr10	+	22704285	Gencode M25		9	2	49	81	64	38	69	43	33	125	47	10	13	14	30	37	82	96	61	2	15	2	7	79	54	44	2	17	67	41	67	24	6	83	15	36	39	10
ENSMUST00000042261.4.5	chr10	+	22705363	PolyA_DB v3		0	0	3	3	1	0	1	3	2	3	4	0	0	0	2	1	0	1	1	0	0	0	0	3	4	1	0	2	6	0	0	1	0	4	1	2	1	0
ENSMUST00000042261.4.6	chr10	+	22705490	PolyA_DB v3		2	3	14	15	11	6	10	13	8	36	12	1	3	5	5	6	12	20	7	1	3	0	0	21	13	4	0	6	15	7	4	8	3	15	6	6	2	2
ENSMUST00000042261.4.7	chr10	+	22705614	PolyASite 2.0		0	1	4	5	4	1	2	2	2	6	3	1	1	0	1	1	4	1	2	0	1	1	0	8	7	4	0	2	7	5	3	1	2	5	1	5	2	0
ENSMUST00000042261.4.8	chr10	+	22705690	PolyASite 2.0		0	0	0	1	3	0	0	0	0	0	0	0	0	0	0	0	1	0	1	0	1	0	0	1	1	0	0	0	1	1	0	0	0	0	0	0	0	0
ENSMUST00000119597.7.0	chr10	+	23827053	PolyASite 2.0		1	0	6	32	15	10	10	1	1	10	17	3	3	1	10	12	12	12	22	0	9	1	0	6	9	8	0	7	15	8	12	6	2	9	8	6	7	0
ENSMUST00000119597.7.1	chr10	+	23827145	PolyASite 2.0		0	0	3	6	4	1	2	1	1	2	1	0	1	0	1	3	0	0	2	0	0	0	0	0	0	0	0	2	0	0	1	0	0	1	0	0	0	0
ENSMUST00000119597.7.2	chr10	+	23827638	PolyASite 2.0		0	0	0	0	0	0	0	0	0	0	0	0	0	0	0	0	0	0	1	0	0	0	0	0	0	0	0	0	0	0	0	0	0	0	0	0	0	0
ENSMUST00000119597.7.3	chr10	+	23827692	PolyASite 2.0		0	0	0	1	0	1	2	1	0	1	3	0	0	0	0	1	3	0	0	0	1	0	0	0	2	0	0	0	0	0	0	0	1	1	0	1	0	0
ENSMUST00000119597.7.4	chr10	+	23827759	PolyASite 2.0		0	1	3	18	5	4	8	0	1	5	4	3	2	2	2	3	10	5	17	0	6	0	0	3	4	8	0	8	7	4	4	4	0	10	3	4	3	1
ENSMUST00000119597.7.5	chr10	+	23827964	PolyASite 2.0		17	34	114	514	365	164	208	88	47	230	367	57	68	58	135	167	213	223	371	6	122	10	4	154	141	151	3	121	216	144	251	134	22	213	117	113	92	30
ENSMUST00000020190.7.0	chr10	+	23869839	PolyASite 2.0		0	0	0	0	0	0	0	0	0	0	0	0	0	0	0	0	1	0	0	0	0	0	0	0	0	0	0	0	0	0	0	0	0	0	0	0	0	1
ENSMUST00000020190.7.1	chr10	+	23870260	PolyASite 2.0		0	0	0	0	0	0	0	0	0	0	0	0	0	0	0	0	0	0	0	0	0	0	0	0	0	0	0	0	0	0	0	0	0	0	0	0	0	0
ENSMUST00000020190.7.2	chr10	+	23870275	PolyASite 2.0		0	0	0	0	0	0	0	0	0	0	0	0	0	0	0	0	0	0	0	0	0	0	0	0	0	0	0	0	0	0	0	0	0	0	0	0	0	0
ENSMUST00000020190.7.3	chr10	+	23870320	PolyASite 2.0		0	0	0	0	1	0	0	0	0	0	0	0	1	0	0	0	0	0	0	0	0	0	0	0	0	0	0	0	0	0	0	0	0	0	0	0	0	0
ENSMUST00000041416.7.0	chr10	+	23904770	PolyASite 2.0		0	0	0	0	0	0	0	0	0	0	0	0	0	0	0	0	0	0	0	0	0	0	0	0	0	0	0	0	0	0	0	0	0	0	0	0	0	0
ENSMUST00000041416.7.1	chr10	+	23904835	PolyA_DB v3		5	0	7	4	4	5	0	1	2	28	3	1	2	0	0	1	32	3	5	0	0	0	0	1	0	1	0	0	0	6	0	0	1	1	1	0	0	0
ENSMUST00000041416.7.2	chr10	+	23905227	PolyASite 2.0		2	0	1	0	0	0	0	1	0	4	0	0	0	0	0	0	5	0	0	0	0	0	0	0	0	1	0	0	0	1	1	0	0	0	0	0	1	0
ENSMUST00000041416.7.3	chr10	+	23905340	PolyASite 2.0		35	1	33	13	19	15	24	10	4	217	8	1	13	2	2	2	174	11	22	2	2	1	1	11	3	12	0	3	5	17	3	3	2	3	2	3	12	1
ENSMUST00000051532.4.0	chr10	+	23921469	Gencode M25		0	0	0	0	0	0	0	0	0	1	0	0	0	0	0	0	0	0	0	0	0	0	0	0	0	0	0	0	0	0	0	0	0	0	0	0	0	0
ENSMUST00000079134.4.0	chr10	+	23941583	Gencode M25		0	0	0	0	0	0	0	0	0	0	0	0	0	0	0	0	0	0	0	0	0	0	0	0	0	0	0	0	0	0	0	0	0	0	0	0	0	0
ENSMUST00000045152.5.0	chr10	+	23950589	Gencode M25		0	0	0	0	0	0	0	0	0	0	0	0	0	0	0	0	0	0	0	0	0	0	0	0	0	0	0	0	0	0	0	0	0	0	0	0	0	0
ENSMUST00000092660.1.0	chr10	+	23961537	Gencode M25		0	0	0	0	0	0	0	0	0	0	0	0	0	0	0	0	0	0	0	0	0	0	0	0	0	0	0	0	0	0	0	0	0	0	0	0	0	0
ENSMUST00000092659.3.0	chr10	+	23971719	Gencode M25		0	0	0	0	0	0	0	0	0	0	0	0	0	0	0	0	0	0	0	0	0	0	0	0	0	0	0	0	0	0	0	0	0	0	0	0	0	0
ENSMUST00000092658.1.0	chr10	+	24001015	Gencode M25		0	0	0	0	0	0	0	0	0	0	0	0	0	0	0	0	0	0	0	0	0	0	0	0	0	0	0	0	0	0	0	0	0	0	0	0	0	0
ENSMUST00000092657.1.0	chr10	+	24028298	Gencode M25		0	0	0	0	0	0	0	0	0	0	0	0	0	0	0	0	0	0	0	0	0	0	0	0	0	0	0	0	0	0	0	0	0	0	0	0	0	0
ENSMUST00000092656.3.0	chr10	+	24038690	Gencode M25		0	0	0	0	0	0	0	0	0	0	0	0	0	0	0	0	0	0	0	0	0	0	0	0	0	0	0	0	0	0	0	0	0	0	0	0	0	0
ENSMUST00000071691.3.0	chr10	+	24050586	Gencode M25		0	0	0	0	0	0	0	0	0	0	0	0	0	0	0	0	0	0	0	0	0	0	0	0	0	0	0	0	0	0	0	0	0	0	0	0	0	0
ENSMUST00000051133.5.0	chr10	+	24077534	Gencode M25		0	0	0	0	0	0	0	0	0	0	0	0	0	0	0	0	0	0	0	0	0	0	0	0	0	0	0	0	1	0	0	0	0	0	0	0	0	0
ENSMUST00000220041.1.0	chr10	+	24187972	PolyA_DB v3		0	0	0	0	0	0	0	0	0	0	0	0	0	0	0	0	0	0	0	0	0	0	0	0	0	0	0	0	0	0	0	0	0	1	0	0	0	0
ENSMUST00000220041.1.1	chr10	+	24188028	PolyASite 2.0		0	0	0	0	1	0	0	0	0	0	0	0	0	0	0	0	0	0	1	0	0	0	0	0	0	0	0	0	0	0	0	0	0	0	0	0	0	0
ENSMUST00000220041.1.2	chr10	+	24188049	PolyA_DB v3		0	0	0	0	0	0	0	1	0	1	1	0	0	0	1	0	1	0	0	0	0	0	0	1	1	0	0	1	1	1	0	0	1	1	0	2	0	0
ENSMUST00000220041.1.3	chr10	+	24188127	PolyASite 2.0		0	0	0	1	0	2	0	1	1	1	0	0	0	0	1	1	1	0	0	0	0	0	0	3	0	0	0	1	0	0	0	0	0	0	1	2	0	0
ENSMUST00000220041.1.4	chr10	+	24188169	PolyASite 2.0		0	0	0	0	2	1	0	2	0	1	1	0	0	0	0	2	6	1	4	0	0	0	0	2	2	0	0	1	0	1	2	0	0	1	0	0	1	0
ENSMUST00000220041.1.5	chr10	+	24188213	PolyASite 2.0		1	0	1	4	5	4	3	6	0	3	14	0	1	3	5	4	8	3	4	0	0	0	0	6	4	1	0	1	3	3	8	1	2	3	4	7	1	4
ENSMUST00000220041.1.6	chr10	+	24188284	PolyASite 2.0		15	31	41	110	134	75	51	94	5	86	180	33	41	36	81	86	111	30	88	3	19	11	3	69	63	39	4	19	51	50	156	25	18	53	35	89	15	44
ENSMUST00000220041.1.7	chr10	+	24188343	PolyASite 2.0		0	0	0	1	0	0	0	0	0	0	1	0	0	0	0	1	0	0	1	0	1	0	0	1	0	0	0	0	0	0	2	0	0	1	0	0	0	0
ENSMUST00000220041.1.8	chr10	+	24188357	PolyA_DB v3		0	0	0	0	0	0	0	0	0	0	1	1	1	0	0	0	0	0	0	0	0	0	0	0	0	0	0	0	0	0	0	0	0	0	0	0	0	0
ENSMUST00000220041.1.9	chr10	+	24188713	PolyASite 2.0		0	1	0	0	0	0	0	0	0	1	2	0	0	0	0	1	0	0	0	0	0	0	0	0	0	0	0	1	0	1	0	0	0	0	0	1	0	0
ENSMUST00000220041.1.10	chr10	+	24188735	PolyA_DB v3		0	0	0	0	0	0	0	0	0	0	0	0	0	0	0	0	0	0	0	0	0	0	0	0	0	0	0	0	0	0	0	0	0	0	0	0	0	0
ENSMUST00000220041.1.11	chr10	+	24188751	PolyASite 2.0		0	0	0	0	3	1	0	0	0	0	1	0	0	0	0	0	0	0	1	0	0	1	0	1	0	0	0	2	1	0	1	0	0	0	0	0	2	0
ENSMUST00000220041.1.12	chr10	+	24188766	PolyA_DB v3		0	0	0	0	0	0	0	0	0	0	0	0	0	0	0	0	0	0	0	0	0	0	0	0	0	0	0	1	0	0	0	0	1	1	0	0	0	0
ENSMUST00000220041.1.13	chr10	+	24188795	PolyASite 2.0		0	0	3	1	2	1	2	0	0	2	4	3	0	2	7	0	3	1	3	0	1	0	0	1	2	3	1	0	2	0	0	0	0	2	2	2	1	3
ENSMUST00000220041.1.14	chr10	+	24188848	PolyASite 2.0		0	0	2	1	1	0	0	1	0	1	3	0	0	0	1	3	0	2	0	0	0	1	0	0	0	1	0	0	2	0	0	0	0	1	0	1	0	0
ENSMUST00000220041.1.15	chr10	+	24188873	PolyASite 2.0		0	0	0	0	1	0	1	1	0	0	1	0	0	1	0	1	1	0	2	0	0	0	0	1	3	1	0	0	1	0	0	0	0	1	0	2	0	1
ENSMUST00000220041.1.16	chr10	+	24188906	PolyA_DB v3		4	0	2	1	2	3	0	3	0	1	5	1	1	1	6	2	3	1	1	1	1	0	0	2	4	1	0	1	0	3	5	0	1	0	2	3	0	0
ENSMUST00000220041.1.17	chr10	+	24188920	PolyASite 2.0		0	1	0	1	0	0	2	2	0	4	4	0	0	1	4	3	1	0	1	0	0	0	0	0	1	1	0	2	1	2	1	0	0	4	1	0	1	0
ENSMUST00000220041.1.18	chr10	+	24188959	PolyASite 2.0		26	58	87	193	251	152	107	120	18	152	532	47	50	69	162	243	224	89	180	6	36	25	12	126	160	54	4	34	101	111	288	40	35	127	73	162	60	59
ENSMUST00000220041.1.19	chr10	+	24190121	PolyASite 2.0		0	0	1	0	2	0	0	0	0	0	1	0	0	0	1	0	0	0	0	0	0	0	0	0	0	0	0	0	0	1	0	0	0	0	0	0	0	0
ENSMUST00000220041.1.20	chr10	+	24190219	PolyASite 2.0		0	3	4	4	8	5	1	3	0	6	23	0	0	0	6	12	5	3	3	2	1	1	1	1	5	1	0	2	0	1	16	2	2	3	4	6	1	0
ENSMUST00000095784.2.0	chr10	+	24301689	PolyA_DB v3		0	0	0	0	0	0	0	0	0	0	0	0	0	0	0	0	0	0	0	0	0	0	0	0	0	0	0	0	0	0	0	0	0	0	0	0	0	0
ENSMUST00000095784.2.1	chr10	+	24301758	PolyA_DB v3		0	0	0	0	0	0	0	0	0	0	0	0	0	0	0	0	0	0	0	0	0	0	0	0	0	0	0	0	0	0	0	0	0	0	0	0	0	0
ENSMUST00000095784.2.2	chr10	+	24301876	PolyA_DB v3		0	0	0	0	0	0	0	0	0	0	0	0	0	0	0	0	0	0	0	0	0	0	0	0	0	0	0	0	0	0	0	0	0	0	0	0	0	0
ENSMUST00000095784.2.3	chr10	+	24301898	PolyASite 2.0		0	0	0	0	0	0	0	0	0	0	0	0	0	0	0	0	0	0	0	0	0	0	0	0	0	0	0	0	0	0	0	0	0	0	0	0	0	0
ENSMUST00000095784.2.4	chr10	+	24301908	PolyA_DB v3		0	0	3	6	24	12	12	6	1	35	5	1	2	3	3	6	23	6	28	1	2	1	0	110	19	69	1	2	12	13	10	0	1	63	155	6	6	0
ENSMUST00000095784.2.5	chr10	+	24302494	PolyA_DB v3		0	0	0	0	0	0	0	0	0	0	0	0	0	0	0	0	0	0	0	0	0	0	0	1	0	0	0	0	0	0	0	0	0	0	0	0	0	0
ENSMUST00000095784.2.6	chr10	+	24302506	PolyASite 2.0		2	0	2	4	7	3	4	1	0	14	2	0	0	0	2	0	4	0	11	0	0	1	0	24	4	26	0	0	6	2	1	0	1	12	51	1	1	1
ENSMUST00000095784.2.7	chr10	+	24302643	PolyASite 2.0		0	0	1	1	6	3	5	4	0	10	3	0	0	0	3	1	10	1	5	0	0	2	0	39	4	31	0	3	6	4	1	0	0	27	51	1	1	1
ENSMUST00000095784.2.8	chr10	+	24302702	PolyASite 2.0		0	2	4	8	15	17	12	3	2	40	5	0	0	1	5	1	13	3	33	0	0	1	3	129	14	82	0	1	11	13	4	1	3	79	148	7	4	1
ENSMUST00000095784.2.9	chr10	+	24302783	PolyASite 2.0		16	8	55	147	248	189	137	93	21	508	136	16	35	26	72	62	345	66	327	9	19	17	12	1416	165	1047	4	24	145	142	92	23	14	1104	1910	57	68	23
ENSMUST00000176228.1.0	chr10	+	24597320	PolyASite 2.0		1	0	0	0	0	0	0	0	0	0	0	0	0	0	0	0	1	0	1	0	0	0	0	0	0	0	0	0	0	0	0	0	0	0	0	0	0	0
ENSMUST00000176228.1.1	chr10	+	24597509	PolyA_DB v3		8	1	29	29	24	14	46	79	14	38	9	1	4	1	5	3	87	68	81	0	6	2	1	25	4	45	0	21	36	27	8	12	4	38	7	2	13	0
ENSMUST00000176228.1.2	chr10	+	24597658	PolyASite 2.0		0	0	2	1	1	0	2	1	1	2	1	0	0	0	0	0	4	0	2	0	0	0	0	0	0	1	0	0	1	0	0	0	0	2	0	0	0	0
ENSMUST00000176228.1.3	chr10	+	24597709	PolyASite 2.0		1	0	1	2	0	0	1	3	1	2	0	0	0	0	0	0	2	0	0	0	0	0	0	1	0	6	0	0	1	1	0	0	0	0	1	0	0	1
ENSMUST00000176228.1.4	chr10	+	24597879	PolyA_DB v3		0	0	0	1	0	0	0	1	0	1	0	0	0	0	0	0	0	0	1	0	0	0	0	0	0	0	0	0	0	0	0	0	0	0	0	1	0	0
ENSMUST00000176228.1.5	chr10	+	24597982	PolyA_DB v3		0	0	0	1	0	0	0	1	0	0	0	0	0	0	0	1	0	0	2	0	0	0	0	0	0	3	0	0	0	0	0	0	0	0	0	0	0	0
ENSMUST00000176228.1.6	chr10	+	24598027	PolyA_DB v3		0	0	0	0	0	0	0	0	0	0	0	0	0	0	0	0	0	0	0	0	0	0	0	0	0	0	0	0	0	0	0	0	0	0	0	0	0	0
ENSMUST00000176228.1.7	chr10	+	24598285	PolyA_DB v3		0	0	0	2	2	0	0	0	0	0	0	0	0	0	0	0	2	2	1	0	0	0	0	0	0	2	0	1	0	1	0	0	0	2	0	0	2	0
ENSMUST00000176228.1.8	chr10	+	24598384	PolyASite 2.0		0	0	2	2	1	0	1	3	0	1	0	0	0	0	0	0	3	3	1	0	0	1	0	1	1	3	0	2	4	1	0	0	0	1	0	0	0	0
ENSMUST00000176228.1.9	chr10	+	24598453	PolyASite 2.0		0	0	4	1	1	0	3	2	2	6	0	0	0	0	0	0	1	1	4	0	0	0	1	1	0	2	0	0	4	0	0	1	0	0	0	1	0	0
ENSMUST00000176228.1.10	chr10	+	24598516	PolyA_DB v3		0	0	0	0	0	0	0	0	0	0	0	0	0	0	0	0	0	0	1	0	0	0	0	0	0	0	0	0	0	0	0	0	0	0	0	0	0	0
ENSMUST00000176228.1.11	chr10	+	24598530	PolyASite 2.0		1	0	4	4	2	4	5	11	2	6	2	0	1	1	1	0	18	9	4	0	1	0	0	3	1	5	0	0	4	1	2	0	0	12	1	0	2	0
ENSMUST00000176228.1.12	chr10	+	24598592	PolyA_DB v3		1	0	2	4	3	1	7	3	0	3	0	0	0	0	0	0	6	6	9	0	0	0	0	3	0	3	0	2	2	0	1	0	0	1	0	0	0	0
ENSMUST00000176228.1.13	chr10	+	24598620	PolyASite 2.0		3	1	9	9	5	2	13	17	1	10	3	1	0	0	1	0	14	13	18	0	0	0	1	5	4	11	0	5	11	3	1	0	0	8	0	1	6	1
ENSMUST00000176228.1.14	chr10	+	24598680	PolyASite 2.0		73	11	262	223	229	99	279	484	80	276	85	9	37	11	24	29	375	342	462	6	23	13	9	151	27	298	2	140	195	166	45	37	7	245	42	28	135	10
ENSMUST00000020171.11.0	chr10	+	24597658	PolyASite 2.0		0	0	0	0	0	0	0	0	0	0	0	0	0	0	0	0	0	0	0	0	0	0	0	0	0	0	0	0	0	0	0	0	0	0	0	0	0	0
ENSMUST00000020171.11.1	chr10	+	24597709	PolyASite 2.0		0	0	0	0	0	0	0	0	0	0	0	0	0	0	0	0	0	0	0	0	0	0	0	0	0	0	0	0	0	0	0	0	0	0	0	0	0	0
ENSMUST00000020171.11.2	chr10	+	24597879	PolyA_DB v3		1	0	3	3	0	0	2	5	1	4	1	0	0	0	0	0	5	0	1	0	0	0	0	1	0	6	0	0	1	1	0	0	0	0	1	1	0	1
ENSMUST00000020171.11.3	chr10	+	24597982	PolyA_DB v3		0	0	0	1	0	0	0	1	0	0	0	0	0	0	0	1	0	0	2	0	0	0	0	0	0	3	0	0	0	0	0	0	0	0	0	0	0	0
ENSMUST00000020171.11.4	chr10	+	24598027	PolyA_DB v3		0	0	0	0	0	0	0	0	0	0	0	0	0	0	0	0	0	0	0	0	0	0	0	0	0	0	0	0	0	0	0	0	0	0	0	0	0	0
ENSMUST00000020171.11.5	chr10	+	24598285	PolyA_DB v3		0	0	0	2	2	0	0	0	0	0	0	0	0	0	0	0	2	2	1	0	0	0	0	0	0	2	0	1	0	1	0	0	0	2	0	0	2	0
ENSMUST00000020171.11.6	chr10	+	24598384	PolyASite 2.0		0	0	2	2	1	0	1	3	0	1	0	0	0	0	0	0	3	3	1	0	0	1	0	1	1	3	0	2	4	1	0	0	0	1	0	0	0	0
ENSMUST00000020171.11.7	chr10	+	24598453	PolyASite 2.0		0	0	4	1	1	0	3	2	2	6	0	0	0	0	0	0	1	1	4	0	0	0	1	1	0	2	0	0	4	0	0	1	0	0	0	1	0	0
ENSMUST00000020171.11.8	chr10	+	24598516	PolyA_DB v3		0	0	0	0	0	0	0	0	0	0	0	0	0	0	0	0	0	0	1	0	0	0	0	0	0	0	0	0	0	0	0	0	0	0	0	0	0	0
ENSMUST00000020171.11.9	chr10	+	24598530	PolyASite 2.0		1	0	4	4	2	4	5	11	2	6	2	0	1	1	1	0	18	9	4	0	1	0	0	3	1	5	0	0	4	1	2	0	0	12	1	0	2	0
ENSMUST00000020171.11.10	chr10	+	24598592	PolyA_DB v3		1	0	2	4	3	1	7	3	0	3	0	0	0	0	0	0	6	6	9	0	0	0	0	3	0	3	0	2	2	0	1	0	0	1	0	0	0	0
ENSMUST00000020171.11.11	chr10	+	24598620	PolyASite 2.0		3	1	9	9	5	2	13	17	1	10	3	1	0	0	1	0	14	13	18	0	0	0	1	5	4	11	0	5	11	3	1	0	0	8	0	1	6	1
ENSMUST00000020171.11.12	chr10	+	24598680	PolyASite 2.0		73	11	262	223	229	99	279	484	80	276	85	9	37	11	24	29	375	342	462	6	23	13	9	151	27	298	2	140	195	166	45	37	7	245	42	28	135	10
ENSMUST00000092646.12.0	chr10	+	24912910	PolyASite 2.0		0	0	0	0	0	0	0	0	0	0	0	0	0	0	0	0	0	0	0	0	0	0	0	0	0	0	0	0	0	0	0	0	0	0	0	0	0	0
ENSMUST00000092646.12.1	chr10	+	24913020	Gencode M25		0	0	0	0	0	0	0	0	0	0	0	0	0	0	0	0	0	0	0	0	0	0	0	0	0	0	0	0	0	0	0	0	0	0	0	0	0	0
ENSMUST00000092646.12.2	chr10	+	24913032	PolyASite 2.0		3	3	11	11	11	6	9	7	0	10	4	2	1	1	6	10	8	5	18	0	3	0	0	9	5	9	0	4	8	7	8	5	4	10	4	3	4	2
ENSMUST00000092646.12.3	chr10	+	24913229	PolyA_DB v3		0	0	5	5	2	3	6	1	0	1	2	0	1	0	0	1	4	1	4	1	1	0	0	5	2	5	0	1	4	5	3	1	0	1	2	1	3	0
ENSMUST00000092646.12.4	chr10	+	24913263	PolyASite 2.0		3	2	6	37	18	12	24	4	2	28	17	2	3	4	14	10	25	9	21	0	7	1	0	15	16	12	0	6	11	6	24	8	2	24	5	10	3	2
ENSMUST00000092646.12.5	chr10	+	24913322	PolyA_DB v3		6	10	44	86	89	51	104	31	9	76	88	12	13	15	33	34	132	57	91	0	27	2	2	54	47	63	0	16	63	26	72	29	17	76	26	33	25	9
ENSMUST00000092646.12.6	chr10	+	24913457	PolyASite 2.0		39	50	210	694	672	360	517	225	53	534	647	145	98	125	259	329	591	327	526	22	171	45	24	363	386	330	7	127	385	232	480	194	93	435	194	220	183	64
ENSMUST00000092646.12.7	chr10	+	24913676	PolyA_DB v3		1	1	4	6	11	3	10	2	0	8	14	3	1	3	0	5	6	7	13	0	4	2	0	2	5	4	0	3	2	3	7	3	1	2	1	5	0	0
ENSMUST00000092646.12.8	chr10	+	24913938	PolyASite 2.0		1	2	4	11	7	11	8	4	0	6	7	1	1	2	4	3	10	7	5	0	1	3	0	4	5	5	0	3	5	5	9	1	2	4	3	3	1	3
ENSMUST00000092646.12.9	chr10	+	24914634	PolyASite 2.0		0	1	3	7	4	4	5	2	2	4	7	1	3	0	5	1	4	1	7	0	1	0	0	4	6	3	0	0	7	3	5	1	1	2	1	0	1	2
ENSMUST00000092646.12.10	chr10	+	24915252	PolyA_DB v3		3	2	4	29	26	9	27	7	3	20	20	4	4	6	12	12	24	8	27	1	7	0	1	23	18	15	0	1	22	12	22	7	1	22	7	10	6	6
ENSMUST00000092646.12.11	chr10	+	24915427	PolyA_DB v3		0	2	1	5	8	1	23	1	1	15	5	1	1	0	3	1	5	2	8	0	2	0	0	3	1	8	0	1	2	3	5	3	6	2	0	3	6	0
ENSMUST00000220290.1.0	chr10	+	25513085	Gencode M25		0	0	0	0	0	0	0	0	0	0	0	0	0	0	0	0	0	1	0	0	0	0	0	0	0	0	0	0	0	0	0	0	0	0	0	0	0	0
ENSMUST00000220290.1.1	chr10	+	25513081	Gencode M25		0	0	0	0	0	0	0	0	0	0	0	0	0	0	0	0	0	0	0	0	0	0	0	0	0	0	0	0	0	0	0	0	0	0	0	0	0	0
ENSMUST00000220290.1.2	chr10	+	25522312	PolyASite 2.0		0	0	0	0	0	0	0	0	0	0	0	0	0	0	0	0	0	0	0	0	0	0	0	0	0	0	0	0	0	0	0	0	0	0	0	0	0	0
ENSMUST00000220290.1.3	chr10	+	25522423	Gencode M25		0	0	0	0	0	0	0	0	0	0	0	0	0	0	0	0	0	0	0	0	0	0	0	0	0	0	0	0	0	0	0	0	0	0	0	0	0	0
ENSMUST00000220290.1.4	chr10	+	25522448	PolyASite 2.0		0	0	0	0	0	0	0	0	0	0	0	0	0	0	0	0	0	0	0	0	0	0	0	0	0	0	0	0	0	0	0	0	0	0	0	0	0	0
ENSMUST00000220290.1.5	chr10	+	25522511	PolyASite 2.0		0	0	0	0	0	0	0	0	0	0	0	0	0	0	0	0	0	0	0	0	0	0	0	0	0	0	0	0	0	0	0	0	0	0	0	0	0	0
ENSMUST00000220290.1.6	chr10	+	25522521	PolyA_DB v3		2	0	0	7	12	1	6	12	0	3	0	0	1	2	2	0	10	0	4	0	0	0	0	2	2	1	1	2	5	3	1	0	1	2	0	2	2	1
ENSMUST00000220290.1.7	chr10	+	25522696	PolyASite 2.0		0	0	0	0	0	0	0	0	0	1	0	0	0	0	0	0	1	0	0	0	0	0	0	0	0	0	0	0	0	0	0	0	0	0	0	0	0	0
ENSMUST00000220290.1.8	chr10	+	25522849	PolyASite 2.0		0	0	5	7	2	2	6	8	0	3	0	0	2	1	0	0	7	2	3	0	2	0	0	5	1	2	3	2	0	4	3	3	1	4	2	1	0	0
ENSMUST00000220290.1.9	chr10	+	25523405	PolyASite 2.0		1	0	5	9	3	1	4	9	0	6	1	1	1	0	0	1	11	2	5	0	1	0	0	3	0	3	0	1	2	9	2	3	1	4	0	0	4	0
ENSMUST00000220290.1.10	chr10	+	25523436	PolyASite 2.0		0	0	6	7	4	7	1	8	0	4	2	0	0	0	1	1	3	2	3	0	5	2	0	2	3	1	0	1	1	3	1	0	1	6	2	0	2	4
ENSMUST00000220290.1.11	chr10	+	25523484	PolyASite 2.0		2	2	3	8	7	3	1	4	2	2	3	0	0	0	0	3	10	2	7	0	5	0	0	3	0	1	0	0	1	3	1	0	0	0	1	0	3	3
ENSMUST00000220290.1.12	chr10	+	25523513	Gencode M25		87	52	544	1305	1349	472	626	1097	47	655	556	113	142	72	188	210	1177	315	927	41	354	67	38	900	259	291	17	130	304	864	317	201	137	403	250	167	305	220
ENSMUST00000220290.1.13	chr10	+	25523515	Gencode M25		0	0	0	1	0	0	0	0	0	0	0	0	0	0	0	0	0	0	0	0	0	0	0	0	0	0	0	0	0	0	0	0	0	0	0	0	0	0
ENSMUST00000220290.1.14	chr10	+	25523516	Gencode M25		0	0	0	0	0	0	0	0	0	0	0	0	0	0	0	0	0	0	0	0	0	0	0	0	0	0	0	0	0	0	0	0	0	0	0	0	0	0
ENSMUST00000220290.1.15	chr10	+	25523517	Gencode M25		0	0	0	0	0	0	0	0	0	0	0	0	0	0	0	0	0	0	0	0	0	0	0	0	0	0	0	0	0	0	0	0	0	0	0	0	0	0
ENSMUST00000220290.1.16	chr10	+	25523519	Gencode M25		1	0	0	2	0	0	0	0	0	0	0	0	0	0	0	0	1	0	0	0	2	0	0	0	0	0	0	0	0	0	0	0	0	0	0	0	0	0
ENSMUST00000218301.1.0	chr10	+	26260804	Gencode M25		0	0	0	1	2	0	0	0	0	1	26	3	0	0	0	1	0	0	0	0	0	0	0	0	0	0	0	0	1	0	35	0	0	1	0	2	0	0
ENSMUST00000060716.5.0	chr10	+	26272172	PolyASite 2.0		0	0	0	3	4	1	1	1	1	3	22	9	1	1	1	2	3	0	1	0	0	0	0	0	3	0	1	0	2	2	42	1	0	2	2	0	0	0
ENSMUST00000039557.8.0	chr10	+	26917101	PolyASite 2.0		0	0	0	0	0	0	0	0	0	0	0	0	0	0	0	0	0	0	0	0	0	0	0	0	0	0	0	0	0	0	0	0	0	0	0	0	0	0
ENSMUST00000039557.8.1	chr10	+	26917169	PolyASite 2.0		0	0	0	0	0	0	0	0	0	0	0	0	0	0	0	0	0	0	0	0	0	0	0	0	0	0	0	0	0	0	0	0	0	0	0	0	0	0
ENSMUST00000039557.8.2	chr10	+	26917209	PolyA_DB v3		0	0	0	0	0	0	0	0	0	0	0	0	0	0	0	0	0	0	0	0	0	0	0	0	0	0	0	0	0	0	0	0	0	0	0	0	0	0
ENSMUST00000039557.8.3	chr10	+	26917242	PolyASite 2.0		0	0	0	0	0	0	0	0	0	0	0	0	0	0	0	0	0	0	0	0	0	0	0	0	0	0	0	0	0	0	0	0	0	0	0	0	0	0
ENSMUST00000039557.8.4	chr10	+	26917301	PolyASite 2.0		0	0	0	0	0	0	0	0	0	0	0	0	0	0	0	0	0	0	0	0	0	0	0	0	0	0	0	0	0	0	0	0	0	0	0	0	0	0
ENSMUST00000039557.8.5	chr10	+	26917352	PolyA_DB v3		3	1	0	10	14	11	4	59	4	15	9	1	5	6	1	8	8	11	8	1	3	10	0	10	1	1	0	1	6	15	7	4	2	5	4	0	2	8
ENSMUST00000039557.8.6	chr10	+	26917608	PolyA_DB v3		0	0	1	3	1	3	0	6	1	1	2	1	1	0	0	0	0	2	0	0	0	1	0	1	3	0	0	1	2	1	0	0	1	2	0	0	0	1
ENSMUST00000039557.8.7	chr10	+	26918509	PolyASite 2.0		0	0	1	2	2	1	0	13	0	2	2	1	2	0	0	1	2	1	0	0	0	3	0	0	1	0	0	0	2	1	1	2	0	1	1	1	3	0
ENSMUST00000039557.8.8	chr10	+	26918552	PolyASite 2.0		0	0	0	1	1	3	0	10	0	1	0	0	1	0	3	0	0	1	4	0	1	0	0	0	1	1	0	2	0	2	2	0	1	2	0	2	1	0
ENSMUST00000039557.8.9	chr10	+	26918598	PolyASite 2.0		1	0	1	1	3	2	0	16	0	4	6	0	0	0	2	2	2	1	4	0	0	2	0	0	0	0	0	2	2	2	1	2	1	3	0	0	1	0
ENSMUST00000039557.8.10	chr10	+	26918646	PolyASite 2.0		13	8	36	68	110	69	21	441	19	101	123	13	47	16	29	76	85	52	59	3	18	88	4	45	36	17	2	16	56	93	59	23	15	34	26	23	23	37
ENSMUST00000166468.1.0	chr10	+	28595959	Gencode M25		0	0	0	0	0	0	0	0	0	0	0	0	0	0	0	0	0	0	0	0	0	0	0	0	0	0	0	0	0	0	0	0	0	0	0	0	0	0
ENSMUST00000166468.1.1	chr10	+	28595966	Gencode M25		0	0	0	0	0	0	0	0	0	0	0	0	0	0	0	0	0	0	0	0	0	0	0	0	0	0	0	0	0	0	0	0	0	0	0	0	0	0
ENSMUST00000166468.1.2	chr10	+	28596037	PolyASite 2.0		23	18	128	424	231	118	528	205	40	418	129	48	43	20	40	44	546	233	342	7	130	17	9	205	151	250	4	64	246	151	92	131	12	241	55	54	176	15
ENSMUST00000166468.1.3	chr10	+	28596242	PolyASite 2.0		3	1	4	21	22	7	30	11	3	24	18	5	2	4	4	8	39	14	25	0	9	2	0	13	9	7	0	4	12	11	6	4	0	13	5	2	7	1
ENSMUST00000166468.1.4	chr10	+	28596260	PolyA_DB v3		0	0	0	0	0	0	0	0	0	1	0	0	0	0	0	0	0	0	0	0	0	0	0	0	0	0	0	0	1	0	0	0	0	0	0	0	0	0
ENSMUST00000166468.1.5	chr10	+	28596309	PolyA_DB v3		0	0	0	0	1	0	2	0	0	0	0	0	0	0	1	0	0	1	0	0	0	0	0	0	0	0	0	0	0	0	1	0	0	0	0	0	0	0
ENSMUST00000166468.1.6	chr10	+	28596602	PolyASite 2.0		0	0	0	2	0	0	1	0	0	0	0	0	0	0	0	0	2	0	1	0	0	0	0	0	1	0	0	0	0	0	0	0	0	0	1	0	0	0
ENSMUST00000166468.1.7	chr10	+	28596738	PolyASite 2.0		1	0	6	9	3	2	6	1	0	5	2	0	1	0	2	1	12	2	10	0	1	0	1	6	3	1	0	2	1	4	5	1	0	0	2	0	1	0
ENSMUST00000166468.1.8	chr10	+	28596790	PolyASite 2.0		1	0	1	1	6	2	7	0	1	2	2	0	1	0	1	0	4	3	2	0	0	1	0	1	1	1	0	2	1	2	1	0	2	1	1	0	0	0
ENSMUST00000166468.1.9	chr10	+	28596839	PolyASite 2.0		12	9	73	161	117	60	208	65	13	169	92	12	16	10	31	55	242	87	133	2	52	4	4	84	54	81	2	29	57	54	55	27	6	55	25	15	69	11
ENSMUST00000166468.1.10	chr10	+	28596977	PolyA_DB v3		1	0	2	9	4	1	12	0	1	7	9	1	3	1	0	2	13	8	7	0	1	0	1	2	1	1	0	0	3	3	3	4	0	4	0	0	0	0
ENSMUST00000166468.1.11	chr10	+	28597287	PolyA_DB v3		0	1	0	5	1	1	5	1	0	6	1	1	0	0	1	2	9	3	2	0	0	1	0	2	0	1	0	2	1	1	1	1	0	2	1	1	1	1
ENSMUST00000166468.1.12	chr10	+	28597318	PolyASite 2.0		29	15	128	405	310	116	469	149	47	395	319	35	35	21	79	172	616	193	393	5	124	8	10	195	124	157	3	95	195	162	127	72	14	171	68	61	129	19
ENSMUST00000166468.1.13	chr10	+	28597397	PolyASite 2.0		0	0	2	10	7	1	9	2	0	5	6	0	2	0	0	4	12	2	4	0	1	0	0	1	1	2	0	3	2	0	3	2	1	8	0	0	2	0
ENSMUST00000166468.1.14	chr10	+	28598227	PolyASite 2.0		2	2	8	23	13	4	27	7	3	27	19	5	2	0	0	7	32	6	18	0	6	1	0	10	5	6	0	1	8	9	11	6	0	9	6	0	0	0
ENSMUST00000166468.1.15	chr10	+	28598261	PolyASite 2.0		0	0	1	1	0	1	0	0	0	2	0	0	0	0	0	1	1	0	0	0	0	0	0	0	1	0	0	0	1	1	0	0	0	0	0	0	0	0
ENSMUST00000060409.12.0	chr10	+	28789918	PolyASite 2.0		0	0	0	0	0	0	0	0	0	0	0	0	0	0	0	0	0	0	0	0	0	0	0	0	0	0	0	0	0	0	0	0	0	0	0	0	0	0
ENSMUST00000105516.8.0	chr10	+	28797816	Gencode M25		0	0	0	0	0	0	0	0	0	0	0	0	0	0	0	0	0	0	0	0	0	0	0	0	0	0	0	0	0	0	0	0	0	0	0	0	0	0
ENSMUST00000056097.10.0	chr10	+	28863452	Gencode M25		0	0	0	0	0	0	0	0	0	0	0	0	0	0	0	0	0	0	0	0	0	0	0	0	0	0	0	0	0	0	0	0	0	0	0	0	0	0
ENSMUST00000056097.10.1	chr10	+	28881169	PolyASite 2.0		0	0	0	0	0	0	0	0	0	0	0	0	0	0	0	0	0	0	0	0	0	0	0	0	0	0	0	0	0	0	0	0	0	0	0	0	0	0
ENSMUST00000056097.10.2	chr10	+	28881341	PolyASite 2.0		0	0	0	0	0	0	0	0	0	0	0	0	0	0	0	0	0	0	0	0	0	0	0	0	0	0	0	0	0	0	0	0	0	0	0	0	0	0
ENSMUST00000056097.10.3	chr10	+	28881360	PolyASite 2.0		0	0	0	0	0	0	0	0	0	0	0	0	0	0	0	0	0	0	0	0	0	0	0	0	0	0	0	0	0	0	0	0	0	0	0	0	0	0
ENSMUST00000056097.10.4	chr10	+	28881572	PolyASite 2.0		0	0	0	0	0	0	0	0	0	1	0	0	0	0	0	0	0	0	0	0	0	0	0	0	0	0	0	0	0	0	0	0	0	0	0	0	0	0
ENSMUST00000056097.10.5	chr10	+	28881947	PolyASite 2.0		0	0	0	0	0	0	0	0	0	0	0	0	0	0	0	0	0	0	0	0	0	0	0	0	0	0	0	0	0	0	0	0	0	0	0	0	0	0
ENSMUST00000056097.10.6	chr10	+	28882346	PolyASite 2.0		0	0	0	0	0	0	0	0	0	0	0	0	0	0	0	0	0	0	0	0	0	0	0	0	0	0	0	0	0	0	0	0	0	0	0	0	0	0
ENSMUST00000056097.10.7	chr10	+	28882395	PolyASite 2.0		0	0	0	0	0	0	0	0	0	0	0	0	0	0	0	0	0	0	0	0	0	0	0	0	0	0	0	0	0	0	0	0	0	0	0	0	0	0
ENSMUST00000056097.10.8	chr10	+	28882739	PolyASite 2.0		0	0	0	0	0	0	0	0	0	1	0	0	0	0	0	0	0	0	0	0	0	0	0	0	0	0	0	0	0	0	0	0	0	0	0	0	0	0
ENSMUST00000056097.10.9	chr10	+	28882887	PolyASite 2.0		0	0	0	0	0	0	0	0	0	0	0	0	0	0	0	0	0	0	0	0	0	0	0	0	0	0	0	0	0	0	0	0	0	0	0	0	0	0
ENSMUST00000056097.10.10	chr10	+	28883812	PolyASite 2.0		0	0	0	0	0	0	0	1	0	0	0	0	0	0	0	0	0	0	0	0	0	0	0	0	0	1	0	0	0	0	0	0	0	0	0	0	0	1
ENSMUST00000217011.1.0	chr10	+	29199075	PolyASite 2.0		0	0	0	0	0	0	0	0	0	0	0	0	0	0	0	0	0	0	0	0	0	0	0	0	0	0	0	0	0	0	0	0	0	0	0	0	0	0
ENSMUST00000217011.1.1	chr10	+	29199119	PolyASite 2.0		0	0	0	0	0	0	0	0	0	0	0	0	0	0	0	0	0	0	0	0	0	0	0	0	0	0	0	0	0	0	0	0	0	0	0	0	0	0
ENSMUST00000217011.1.2	chr10	+	29199133	PolyASite 2.0		0	0	0	0	0	0	0	0	0	0	0	0	0	0	0	0	0	0	0	0	0	0	0	0	0	0	0	0	0	0	0	0	0	0	0	0	0	0
ENSMUST00000217011.1.3	chr10	+	29199151	PolyA_DB v3		0	0	0	0	0	0	0	0	0	0	0	0	0	0	0	0	0	0	0	0	0	0	0	0	0	0	0	0	0	0	0	0	0	0	0	0	0	0
ENSMUST00000217011.1.4	chr10	+	29199280	Gencode M25		10	238	76	133	123	221	104	94	48	158	1832	353	48	426	870	1046	160	378	89	14	26	20	16	116	1414	370	8	83	483	136	1786	173	21	589	186	905	76	36
ENSMUST00000217011.1.5	chr10	+	29218119	Gencode M25		0	0	0	0	0	0	0	0	0	0	0	0	0	1	0	2	0	0	0	0	0	0	0	0	0	0	0	0	0	0	2	0	0	0	0	0	0	0
ENSMUST00000217011.1.6	chr10	+	29218296	Gencode M25		2	48	17	43	37	63	18	30	13	32	541	115	15	100	249	314	48	76	33	4	9	6	4	50	292	56	1	15	123	35	454	34	5	105	68	195	15	11
ENSMUST00000217011.1.7	chr10	+	29221940	Gencode M25		5	125	50	95	76	191	40	79	26	80	1536	335	31	284	579	879	96	181	55	11	13	11	4	160	746	117	7	40	242	89	1201	85	3	305	173	503	39	24
ENSMUST00000092629.3.0	chr10	+	29199075	PolyASite 2.0		0	0	0	0	0	0	0	0	0	0	0	0	0	0	0	0	0	0	0	0	0	0	0	0	0	0	0	0	0	0	0	0	0	0	0	0	0	0
ENSMUST00000092629.3.1	chr10	+	29199119	PolyASite 2.0		0	0	0	0	0	0	0	0	0	0	0	0	0	0	0	0	0	0	0	0	0	0	0	0	0	0	0	0	0	0	0	0	0	0	0	0	0	0
ENSMUST00000092629.3.2	chr10	+	29199133	PolyASite 2.0		0	0	0	0	0	0	0	0	0	0	0	0	0	0	0	0	0	0	0	0	0	0	0	0	0	0	0	0	0	0	0	0	0	0	0	0	0	0
ENSMUST00000092629.3.3	chr10	+	29199151	PolyA_DB v3		0	0	0	0	0	0	0	0	0	0	0	0	0	0	0	0	0	0	0	0	0	0	0	0	0	0	0	0	0	0	0	0	0	0	0	0	0	0
ENSMUST00000092629.3.4	chr10	+	29199280	Gencode M25		10	238	76	133	123	221	104	94	48	158	1832	353	48	426	870	1046	160	378	89	14	26	20	16	116	1414	370	8	83	483	136	1786	173	21	589	186	905	76	36
ENSMUST00000092629.3.5	chr10	+	29199616	PolyASite 2.0		0	0	0	0	1	0	0	0	0	0	6	1	0	2	2	2	4	2	1	0	0	0	0	1	3	1	0	0	1	1	1	1	1	3	0	2	0	0
ENSMUST00000092629.3.6	chr10	+	29199630	Gencode M25		0	9	1	2	0	5	1	1	1	3	25	7	0	3	12	14	3	7	1	0	2	0	0	1	21	7	1	1	3	2	22	4	2	9	2	10	2	0
ENSMUST00000092629.3.7	chr10	+	29199667	PolyASite 2.0		5	114	46	73	76	116	64	49	25	78	821	171	28	183	384	434	88	187	65	5	18	11	2	62	609	185	2	44	195	83	761	89	14	270	93	450	50	24
ENSMUST00000092627.5.0	chr10	+	29227458	PolyA_DB v3		0	0	0	0	0	0	0	0	0	0	0	0	0	0	0	0	0	0	0	0	0	0	0	0	0	0	0	0	0	0	0	0	0	0	0	0	0	0
ENSMUST00000092627.5.1	chr10	+	29227511	PolyASite 2.0		0	0	0	0	0	0	0	0	0	0	0	0	0	0	0	0	0	0	0	0	0	0	0	0	0	0	0	0	0	0	0	0	0	0	0	0	0	0
ENSMUST00000092627.5.2	chr10	+	29227572	PolyASite 2.0		0	0	0	1	1	0	1	0	0	0	0	2	0	1	0	0	0	0	0	0	0	0	0	1	1	2	0	0	1	0	4	0	0	1	1	0	1	0
ENSMUST00000092627.5.3	chr10	+	29227706	PolyA_DB v3		0	1	0	1	0	0	2	1	0	0	5	0	0	1	4	1	1	2	0	0	0	0	0	0	6	1	0	0	0	0	2	0	0	2	2	0	0	0
ENSMUST00000092627.5.4	chr10	+	29227771	PolyASite 2.0		0	0	0	0	0	1	0	0	0	1	2	1	0	0	3	0	1	1	0	0	0	0	0	1	5	1	0	1	1	2	4	0	0	1	0	2	0	0
ENSMUST00000092627.5.5	chr10	+	29227809	PolyASite 2.0		0	1	0	1	3	2	3	2	0	3	10	2	0	4	5	2	2	5	1	0	0	1	0	2	3	4	0	0	4	0	6	1	0	5	1	6	0	1
ENSMUST00000092627.5.6	chr10	+	29227847	PolyA_DB v3		0	4	0	0	2	0	0	0	0	1	5	2	0	4	1	3	0	4	2	0	0	0	0	0	2	0	0	0	1	0	10	2	0	0	2	0	0	0
ENSMUST00000092627.5.7	chr10	+	29227895	PolyASite 2.0		0	0	0	0	1	1	0	0	0	0	3	1	0	1	1	1	0	3	0	0	0	0	0	3	4	1	0	0	2	1	5	2	0	4	2	1	0	1
ENSMUST00000092627.5.8	chr10	+	29227913	PolyASite 2.0		0	4	1	0	0	0	1	0	1	0	8	2	0	1	1	8	0	2	0	0	0	0	0	0	9	1	0	0	3	0	7	0	0	2	1	9	0	1
ENSMUST00000092627.5.9	chr10	+	29227977	PolyASite 2.0		4	65	17	53	52	104	30	35	16	54	762	163	13	150	285	427	44	91	42	7	10	4	1	81	363	89	0	24	141	43	566	60	5	128	82	260	24	14
ENSMUST00000092627.5.10	chr10	+	29228175	Gencode M25		1	4	0	3	1	0	0	0	0	1	14	2	2	4	2	3	0	0	0	0	0	0	0	1	5	0	0	0	1	3	10	1	0	1	0	5	0	0
ENSMUST00000092627.5.11	chr10	+	29228426	PolyA_DB v3		0	0	0	0	0	0	0	0	0	0	0	0	0	0	0	0	0	0	0	0	0	0	0	0	0	0	0	0	0	0	0	0	0	0	0	0	0	0
ENSMUST00000092627.5.12	chr10	+	29228467	PolyA_DB v3		1	7	3	10	12	24	5	6	4	16	184	28	6	33	65	95	16	18	12	0	1	2	2	24	74	17	1	7	20	9	121	15	2	24	18	44	11	5
ENSMUST00000092627.5.13	chr10	+	29228491	PolyASite 2.0		0	1	0	0	0	1	0	0	0	2	2	1	0	1	2	1	0	0	0	0	0	0	0	0	5	0	0	0	1	1	1	1	0	1	0	4	0	0
ENSMUST00000092627.5.14	chr10	+	29228713	PolyASite 2.0		0	3	1	2	1	10	1	1	0	3	39	9	1	7	8	25	2	2	1	0	0	0	0	8	23	3	0	3	10	2	24	3	0	6	3	12	2	0
ENSMUST00000092627.5.15	chr10	+	29228807	PolyA_DB v3		0	1	0	0	0	0	0	0	0	0	3	0	0	3	5	4	0	0	1	0	0	0	0	1	4	2	0	1	0	2	7	0	0	2	0	1	1	0
ENSMUST00000092627.5.16	chr10	+	29228985	PolyASite 2.0		0	5	0	1	2	5	1	3	1	0	28	5	2	10	4	13	4	7	0	0	0	0	1	6	9	2	0	3	8	1	24	2	1	3	3	12	0	0
ENSMUST00000092627.5.17	chr10	+	29229018	PolyA_DB v3		0	0	0	0	0	0	0	0	0	0	0	0	0	0	0	0	0	0	0	0	0	0	0	0	0	0	0	0	0	0	0	0	0	0	0	0	0	0
ENSMUST00000092627.5.18	chr10	+	29229063	PolyASite 2.0		0	0	0	0	0	0	0	0	0	0	2	2	1	1	1	3	1	0	0	0	0	0	0	1	1	0	0	0	1	0	2	0	0	3	0	2	0	0
ENSMUST00000092627.5.19	chr10	+	29229950	PolyASite 2.0		0	23	4	6	9	15	10	3	5	9	225	42	6	21	64	110	7	20	7	1	1	1	1	12	91	14	1	4	33	6	124	8	1	35	16	61	3	7
ENSMUST00000092627.5.20	chr10	+	29230189	PolyASite 2.0		1	53	16	27	41	97	21	23	20	34	772	132	12	121	238	422	39	73	23	4	4	2	1	49	278	55	2	21	82	22	516	49	4	92	62	266	14	15
ENSMUST00000092627.5.21	chr10	+	29230483	PolyA_DB v3		0	0	0	0	0	0	0	0	0	0	0	0	0	0	0	0	0	0	0	0	0	0	0	0	0	0	0	0	0	0	0	0	0	0	0	0	0	0
ENSMUST00000092627.5.22	chr10	+	29230505	PolyASite 2.0		0	0	0	0	1	1	0	0	0	0	4	0	1	1	0	1	0	0	0	0	0	0	0	0	1	0	0	1	1	0	2	0	0	1	0	0	0	0
ENSMUST00000092627.5.23	chr10	+	29230542	PolyA_DB v3		0	0	0	0	0	1	0	0	0	0	5	0	1	0	1	3	0	1	0	0	0	0	0	1	3	1	0	0	0	2	5	0	0	0	2	1	0	1
ENSMUST00000092627.5.24	chr10	+	29230573	PolyASite 2.0		0	8	2	5	1	9	3	6	1	4	79	15	1	10	30	43	4	7	1	0	1	2	1	3	36	2	1	4	13	4	51	7	1	8	7	26	1	0
ENSMUST00000092627.5.25	chr10	+	29230776	PolyA_DB v3		4	40	11	29	23	45	17	11	15	20	448	78	15	85	158	263	30	66	20	2	7	3	0	33	210	38	2	11	78	26	355	26	6	92	52	197	10	4
ENSMUST00000092627.5.26	chr10	+	29230786	PolyASite 2.0		0	0	0	0	0	0	0	0	0	0	0	0	0	0	0	0	0	0	0	0	0	0	0	0	0	0	0	0	0	0	0	0	0	0	0	0	0	0
ENSMUST00000020034.5.0	chr10	+	29344938	PolyASite 2.0		0	0	0	0	0	0	0	0	0	0	0	0	0	0	0	0	0	0	0	0	0	0	0	0	0	0	0	0	0	0	0	0	0	0	0	0	0	0
ENSMUST00000020034.5.1	chr10	+	29344952	PolyA_DB v3		0	0	0	0	0	0	0	0	0	0	0	0	0	0	0	0	0	0	0	0	0	0	0	0	0	0	0	0	0	0	0	0	0	0	0	0	0	0
ENSMUST00000020034.5.2	chr10	+	29345022	PolyASite 2.0		0	0	0	0	0	0	2	0	0	0	0	0	0	0	0	0	0	0	0	0	0	0	0	0	0	0	0	0	1	0	0	0	0	0	0	0	0	0
ENSMUST00000020034.5.3	chr10	+	29345065	PolyASite 2.0		0	0	0	0	0	0	0	0	0	0	0	0	0	0	0	0	0	0	0	0	0	0	0	0	0	1	0	0	0	0	1	0	0	1	0	0	0	0
ENSMUST00000020034.5.4	chr10	+	29345085	PolyASite 2.0		2	0	6	8	3	12	18	3	1	14	4	1	2	1	6	7	15	18	9	2	2	0	1	3	7	12	0	5	14	12	5	3	5	16	3	3	2	4
ENSMUST00000020034.5.5	chr10	+	29345297	PolyASite 2.0		10	4	26	56	51	70	52	36	6	82	34	12	22	8	16	20	86	71	46	1	13	3	4	47	26	71	0	15	68	41	34	30	31	71	20	27	18	12
ENSMUST00000020034.5.6	chr10	+	29345333	PolyA_DB v3		0	0	0	0	0	0	0	0	0	1	0	0	0	0	0	0	0	1	0	0	0	0	0	0	0	0	0	0	0	0	0	0	0	0	0	0	0	0
ENSMUST00000020034.5.7	chr10	+	29345399	PolyA_DB v3		0	0	1	5	6	2	2	3	3	2	3	1	0	0	2	2	4	3	2	0	1	0	0	2	4	2	1	1	3	2	4	1	1	1	2	1	3	0
ENSMUST00000020034.5.8	chr10	+	29345454	PolyASite 2.0		0	0	0	0	0	0	0	0	0	0	0	0	0	0	0	0	0	0	0	0	0	0	0	0	0	0	0	0	0	0	0	0	0	0	0	0	0	0
ENSMUST00000020034.5.9	chr10	+	29345502	PolyA_DB v3		2	1	5	15	10	6	18	9	1	9	7	1	4	2	3	1	14	6	8	1	3	0	0	10	3	12	0	2	7	11	7	8	7	10	4	6	3	2
ENSMUST00000020034.5.10	chr10	+	29345560	PolyASite 2.0		0	0	0	0	0	0	0	0	0	0	0	0	0	0	0	0	0	0	0	0	0	0	0	0	0	0	0	0	0	0	0	0	0	0	0	0	0	0
ENSMUST00000020034.5.11	chr10	+	29345660	PolyA_DB v3		0	0	0	0	0	0	0	0	0	0	0	0	0	0	0	0	0	0	0	0	0	0	0	0	0	0	0	0	0	0	0	0	0	0	0	0	0	0
ENSMUST00000020034.5.12	chr10	+	29345672	PolyASite 2.0		0	0	0	0	0	0	0	0	0	0	0	0	0	0	0	0	0	0	0	0	0	0	0	0	0	0	0	0	0	0	0	0	0	0	0	0	0	0
ENSMUST00000020034.5.13	chr10	+	29345734	PolyA_DB v3		2	1	2	7	5	13	8	9	1	8	6	0	2	1	3	5	5	5	6	0	2	1	1	10	7	5	0	3	7	5	4	2	4	9	2	2	2	3
ENSMUST00000020034.5.14	chr10	+	29345756	PolyASite 2.0		0	0	0	0	0	0	0	0	0	0	0	0	0	0	0	0	0	0	0	0	0	0	0	0	0	0	0	0	0	0	0	0	0	0	0	0	0	0
ENSMUST00000020034.5.15	chr10	+	29345797	PolyA_DB v3		0	0	0	0	0	0	0	0	0	0	0	0	0	0	0	0	0	0	0	0	0	0	0	0	0	0	0	0	0	0	0	0	0	0	0	0	0	0
ENSMUST00000020034.5.16	chr10	+	29345948	PolyASite 2.0		10	9	28	61	82	72	71	54	9	96	44	9	24	11	24	23	77	68	70	4	16	4	4	43	51	72	2	26	79	53	37	26	34	67	25	25	32	19
ENSMUST00000020034.5.17	chr10	+	29346656	PolyASite 2.0		8	2	33	40	43	37	60	27	3	64	24	5	19	7	19	16	60	52	41	2	24	3	4	34	24	41	0	17	50	18	21	22	18	51	15	22	20	3
ENSMUST00000020034.5.18	chr10	+	29347394	PolyASite 2.0		3	0	4	3	3	4	6	3	2	8	4	0	1	1	0	1	6	1	5	0	2	0	1	2	4	6	0	2	0	5	7	1	3	3	3	2	1	0
ENSMUST00000020034.5.19	chr10	+	29347469	Gencode M25		0	0	0	1	1	0	0	0	0	1	1	0	0	0	0	0	0	2	0	0	0	0	0	0	1	1	0	1	0	0	0	0	0	1	1	1	0	0
ENSMUST00000000304.13.0	chr10	+	31328068	PolyA_DB v3		0	0	0	0	0	0	0	0	0	0	0	0	0	0	0	0	0	0	0	0	0	0	0	0	0	0	0	0	0	0	0	0	0	0	0	0	0	0
ENSMUST00000000304.13.1	chr10	+	31328094	PolyASite 2.0		0	0	0	0	0	0	0	0	0	0	0	0	0	0	0	0	0	0	0	0	0	0	0	0	0	0	0	0	0	0	0	0	0	0	0	0	0	0
ENSMUST00000000304.13.2	chr10	+	31328140	PolyASite 2.0		0	0	0	0	0	0	0	0	0	0	0	0	0	0	0	0	0	0	0	0	0	0	0	0	0	0	0	0	0	0	0	0	0	0	0	0	0	0
ENSMUST00000000304.13.3	chr10	+	31328158	PolyA_DB v3		0	0	0	0	0	0	0	0	0	0	0	0	0	0	0	0	0	0	0	0	0	0	0	0	0	0	0	0	0	0	0	0	0	0	0	0	0	0
ENSMUST00000000304.13.4	chr10	+	31328184	Gencode M25		0	0	0	0	0	0	0	0	0	0	0	0	0	0	0	0	0	0	0	0	0	0	0	0	0	0	0	0	0	0	0	0	0	0	0	0	0	0
ENSMUST00000000304.13.5	chr10	+	31328203	PolyASite 2.0		40	22	203	508	326	217	343	164	36	420	241	33	35	36	88	100	467	223	333	8	103	24	8	240	154	194	3	60	239	188	115	130	70	228	125	101	145	42
ENSMUST00000000304.13.6	chr10	+	31328716	PolyA_DB v3		0	0	0	0	0	1	1	0	0	0	0	0	0	0	0	0	0	0	1	0	0	0	0	0	0	1	0	0	0	1	0	0	0	0	2	1	0	0
ENSMUST00000000304.13.7	chr10	+	31332166	PolyA_DB v3		0	0	2	4	2	1	3	1	1	0	0	0	0	0	0	0	1	0	8	0	0	0	0	2	0	0	0	0	2	1	0	2	0	1	1	0	1	0
ENSMUST00000219982.1.0	chr10	+	33196180	PolyASite 2.0		0	0	0	0	0	0	0	0	0	0	0	0	0	0	0	0	0	0	0	0	0	0	0	0	0	0	0	0	0	0	0	0	0	0	0	0	0	0
ENSMUST00000219982.1.1	chr10	+	33196256	PolyASite 2.0		0	0	0	0	0	0	0	0	0	0	0	0	0	0	0	0	0	0	0	0	0	0	0	0	0	0	0	0	0	0	0	0	0	0	0	0	0	0
ENSMUST00000219982.1.2	chr10	+	33196316	PolyASite 2.0		6	0	0	0	0	0	0	0	0	0	0	0	0	0	0	0	0	0	0	0	0	0	0	12	0	0	0	0	0	1	0	0	0	0	0	0	0	0
ENSMUST00000219982.1.3	chr10	+	33196550	PolyASite 2.0		40	0	0	2	5	3	2	3	1	2	4	4	3	1	1	1	4	0	1	0	0	0	0	92	3	2	1	1	1	4	2	1	1	2	0	1	0	0
ENSMUST00000219982.1.4	chr10	+	33196985	PolyASite 2.0		69	0	4	2	10	6	2	8	1	4	7	1	2	0	2	1	10	1	5	1	1	0	0	119	2	1	0	0	3	5	2	3	3	2	1	2	1	0
ENSMUST00000219982.1.5	chr10	+	33197450	PolyASite 2.0		0	0	0	0	0	0	0	0	0	0	0	0	0	0	0	0	0	0	0	0	0	0	0	3	0	0	0	0	0	0	0	0	0	0	0	0	0	0
ENSMUST00000219982.1.6	chr10	+	33197531	PolyASite 2.0		7	1	5	14	9	18	12	5	2	7	13	5	1	0	9	4	14	7	14	1	3	1	1	26	10	5	0	4	10	5	10	5	3	12	7	6	2	0
ENSMUST00000219982.1.7	chr10	+	33199274	PolyASite 2.0		1	0	0	0	0	0	0	0	0	0	0	0	0	0	0	0	0	0	0	0	0	0	0	2	0	0	0	0	0	1	0	0	0	0	0	0	0	0
ENSMUST00000219982.1.8	chr10	+	33199333	PolyASite 2.0		10	0	0	2	3	0	0	1	0	1	0	0	0	0	1	0	1	0	1	0	0	0	0	9	1	0	0	0	0	0	1	0	1	0	0	0	0	0
ENSMUST00000219982.1.9	chr10	+	33199506	PolyASite 2.0		23	0	1	2	5	1	1	2	0	2	4	0	1	0	2	0	4	0	12	0	0	0	1	43	3	0	0	1	1	3	0	1	1	3	0	3	0	2
ENSMUST00000217779.1.0	chr10	+	33200335	PolyASite 2.0		0	0	0	0	0	0	0	0	0	0	0	0	0	0	0	0	0	0	0	0	0	0	0	0	0	0	0	0	0	0	0	0	0	0	0	0	0	0
ENSMUST00000217779.1.1	chr10	+	33200378	PolyASite 2.0		20	0	1	3	1	2	1	7	0	1	3	0	1	2	1	2	4	2	2	0	0	0	0	38	5	2	0	0	0	5	1	0	0	2	0	3	0	1
ENSMUST00000217779.1.2	chr10	+	33200583	PolyASite 2.0		0	0	0	0	0	0	0	0	0	0	0	0	0	0	0	0	0	0	0	0	0	0	0	0	0	0	0	0	0	0	0	0	0	0	0	0	0	0
ENSMUST00000217779.1.3	chr10	+	33200844	PolyASite 2.0		0	0	0	0	0	0	0	0	0	0	0	0	0	0	0	0	0	0	0	0	0	0	0	1	0	0	0	0	0	0	0	0	0	0	0	0	0	0
ENSMUST00000217779.1.4	chr10	+	33200909	PolyASite 2.0		0	0	0	0	0	0	0	0	0	0	0	0	0	0	0	0	0	0	0	0	0	0	0	0	0	0	0	0	0	0	0	0	0	0	0	0	0	0
ENSMUST00000219931.1.0	chr10	+	33233992	Gencode M25		0	0	0	0	0	0	0	0	0	0	0	0	0	0	0	0	0	0	0	0	0	0	0	0	0	0	0	0	0	0	0	0	0	1	0	0	0	0
ENSMUST00000219931.1.1	chr10	+	33234045	PolyASite 2.0		0	0	0	0	0	0	0	0	0	0	0	0	0	0	0	0	0	0	0	0	0	0	0	0	0	0	0	0	0	0	0	0	0	0	0	0	0	0
ENSMUST00000095762.4.0	chr10	+	33474663	PolyASite 2.0		0	0	1	0	0	0	0	0	0	0	0	0	0	0	0	0	0	1	0	0	0	0	0	0	0	0	0	0	0	0	0	0	0	0	0	0	0	0
ENSMUST00000095762.4.1	chr10	+	33474700	PolyASite 2.0		0	0	0	0	0	0	0	0	0	0	0	0	0	0	0	0	0	0	0	0	0	0	0	0	0	0	0	0	0	0	0	0	0	0	0	0	0	0
ENSMUST00000095762.4.2	chr10	+	33474812	PolyA_DB v3		0	0	0	0	0	0	0	0	0	0	0	0	0	0	0	0	0	0	0	0	0	0	0	0	0	0	0	0	0	0	0	0	0	0	0	0	0	0
ENSMUST00000095762.4.3	chr10	+	33475311	PolyA_DB v3		0	0	0	0	0	0	0	0	0	0	0	0	0	0	0	0	0	0	0	0	0	0	0	0	0	0	0	0	0	0	0	0	0	0	0	0	0	0
ENSMUST00000095762.4.4	chr10	+	33475359	PolyA_DB v3		0	0	0	0	0	0	0	0	0	0	0	0	0	0	0	0	0	0	0	0	0	0	0	0	0	0	0	0	0	0	0	0	0	0	0	0	0	0
ENSMUST00000095762.4.5	chr10	+	33475417	PolyA_DB v3		0	0	0	0	0	0	0	0	0	0	0	0	0	0	0	0	0	0	0	0	0	0	0	0	0	0	0	0	0	0	0	0	0	0	0	0	0	0
ENSMUST00000095762.4.6	chr10	+	33475915	PolyASite 2.0		0	0	0	0	0	0	0	0	0	0	0	0	0	0	0	0	0	0	0	0	0	0	0	0	0	0	0	0	0	0	0	0	0	0	0	0	0	0
ENSMUST00000095762.4.7	chr10	+	33476109	PolyASite 2.0		0	0	0	0	2	0	0	0	0	0	0	0	0	0	0	0	0	0	0	0	0	0	0	0	0	0	0	0	0	0	0	0	0	0	0	0	0	0
ENSMUST00000095762.4.8	chr10	+	33476495	PolyA_DB v3		1	0	0	0	0	0	0	0	0	0	0	0	0	0	0	0	0	0	0	0	0	0	0	0	0	0	0	0	0	0	0	0	0	0	0	0	0	0
ENSMUST00000095762.4.9	chr10	+	33476522	PolyA_DB v3		0	0	0	0	0	0	0	0	0	0	0	0	0	0	0	0	0	0	0	0	0	0	0	2	0	0	0	0	0	0	0	0	0	0	0	0	0	0
ENSMUST00000095762.4.10	chr10	+	33476592	PolyASite 2.0		0	0	0	0	0	0	0	0	0	0	0	0	0	0	0	0	0	0	0	0	0	0	0	0	0	0	0	0	0	1	0	0	0	0	0	0	0	0
ENSMUST00000095762.4.11	chr10	+	33476646	PolyASite 2.0		1	0	0	1	1	1	0	1	0	0	0	0	0	0	1	1	0	0	0	0	1	0	0	9	0	0	0	0	1	2	3	0	0	0	0	0	0	0
ENSMUST00000095762.4.12	chr10	+	33476677	PolyA_DB v3		0	0	0	0	0	0	0	0	0	0	0	0	0	0	0	0	0	0	0	0	0	0	0	0	0	0	0	0	0	0	0	0	0	0	0	0	0	0
ENSMUST00000095762.4.13	chr10	+	33476702	PolyASite 2.0		0	0	0	0	0	0	0	0	0	0	1	0	0	0	0	0	0	0	0	0	0	0	0	0	0	0	0	0	0	0	0	0	0	0	0	0	0	0
ENSMUST00000095762.4.14	chr10	+	33476758	PolyASite 2.0		0	0	0	0	0	0	0	0	0	0	0	0	0	0	0	0	0	0	0	0	0	0	0	0	0	0	0	0	0	0	0	0	0	0	0	0	0	0
ENSMUST00000095762.4.15	chr10	+	33476793	PolyASite 2.0		0	0	0	0	0	0	0	0	0	0	0	0	0	0	0	0	0	0	0	0	0	0	0	1	0	0	0	0	0	0	0	0	0	0	0	0	0	0
ENSMUST00000095762.4.16	chr10	+	33476838	PolyA_DB v3		0	0	0	0	0	0	0	0	0	0	0	0	0	0	0	0	0	0	0	0	0	0	0	2	0	0	0	0	0	0	0	0	0	0	0	0	0	0
ENSMUST00000095762.4.17	chr10	+	33476868	PolyASite 2.0		0	0	0	0	0	0	0	0	0	0	0	0	0	0	0	0	0	0	0	0	0	0	0	1	0	0	0	0	0	0	0	0	0	0	0	0	0	0
ENSMUST00000095762.4.18	chr10	+	33476952	PolyASite 2.0		0	0	0	0	0	0	0	0	0	0	0	0	0	0	0	0	0	0	0	0	0	0	0	0	0	0	0	0	0	0	0	0	0	0	0	0	0	0
ENSMUST00000095762.4.19	chr10	+	33477030	PolyASite 2.0		0	0	0	0	0	0	0	0	0	0	0	0	0	0	0	0	0	0	0	0	0	0	0	0	0	0	0	0	0	0	0	0	0	0	0	0	0	0
ENSMUST00000095762.4.20	chr10	+	33477097	PolyA_DB v3		2	0	0	0	0	0	0	0	0	1	0	0	0	0	0	1	2	0	0	0	0	0	0	6	1	0	0	0	0	0	0	1	0	1	0	0	0	0
ENSMUST00000095762.4.21	chr10	+	33477114	PolyASite 2.0		0	0	0	0	0	0	0	0	0	0	0	0	0	0	0	0	0	0	0	0	0	0	0	0	0	0	0	0	0	0	0	0	0	0	0	0	0	0
ENSMUST00000095762.4.22	chr10	+	33477193	PolyASite 2.0		0	0	0	0	0	0	0	0	0	0	0	0	0	0	0	0	0	0	0	0	0	0	0	0	0	0	0	0	0	0	0	0	0	0	0	0	0	0
ENSMUST00000095762.4.23	chr10	+	33477210	PolyA_DB v3		0	0	0	0	0	0	0	0	0	0	0	0	0	0	0	0	0	0	0	0	0	0	0	0	0	0	0	0	0	0	0	0	0	0	0	0	0	0
ENSMUST00000095762.4.24	chr10	+	33477456	PolyA_DB v3		0	0	0	0	0	0	0	0	0	0	0	0	0	0	0	0	0	0	0	0	0	0	0	0	0	0	0	0	0	0	0	0	0	0	0	0	0	0
ENSMUST00000095762.4.25	chr10	+	33477523	PolyA_DB v3		0	0	0	0	0	0	0	0	0	0	0	0	0	0	0	0	0	0	0	0	0	0	0	0	0	0	0	0	0	0	0	0	0	0	0	0	0	0
ENSMUST00000095762.4.26	chr10	+	33477554	PolyA_DB v3		0	0	0	0	0	0	0	0	0	0	0	0	0	0	0	0	0	0	0	0	0	0	0	0	0	0	0	0	0	0	0	0	0	0	0	0	0	0
ENSMUST00000095762.4.27	chr10	+	33477642	PolyASite 2.0		1	0	0	0	0	0	0	0	0	0	0	0	0	0	0	0	0	0	0	0	0	0	0	0	0	0	0	0	0	0	0	0	0	0	0	0	0	0
ENSMUST00000095762.4.28	chr10	+	33477764	PolyASite 2.0		7	0	0	0	1	0	0	0	0	0	0	0	0	1	1	0	0	0	0	0	0	0	0	5	0	0	0	0	0	0	0	1	0	0	0	0	0	0
ENSMUST00000095762.4.29	chr10	+	33477968	PolyASite 2.0		0	0	0	0	0	0	0	0	0	0	0	0	0	0	0	0	0	0	1	0	0	0	0	3	0	0	0	0	0	0	0	0	0	0	0	0	0	0
ENSMUST00000095762.4.30	chr10	+	33477995	PolyASite 2.0		0	0	0	0	0	0	0	0	0	0	0	0	0	0	0	0	0	0	0	0	0	0	0	0	0	0	0	0	0	0	0	0	0	0	0	0	0	0
ENSMUST00000095762.4.31	chr10	+	33478114	PolyASite 2.0		0	0	0	0	0	0	0	0	0	0	0	0	0	0	0	0	0	0	0	0	0	0	0	0	0	0	0	0	0	0	0	0	0	2	0	0	0	0
ENSMUST00000095762.4.32	chr10	+	33478136	PolyA_DB v3		0	0	0	0	0	0	0	0	0	0	0	0	0	0	0	0	0	0	0	0	0	0	0	0	0	0	0	0	0	0	0	0	0	0	0	0	0	0
ENSMUST00000095762.4.33	chr10	+	33478151	PolyASite 2.0		0	0	0	0	0	0	0	0	0	0	0	0	0	0	0	0	0	0	0	0	0	0	0	0	0	0	0	0	0	0	0	0	0	0	0	0	0	0
ENSMUST00000095762.4.34	chr10	+	33478368	PolyASite 2.0		1	0	0	1	0	0	0	0	0	1	1	0	0	0	0	1	0	0	0	0	0	0	0	0	0	0	0	0	0	0	0	0	0	0	0	0	0	0
ENSMUST00000095762.4.35	chr10	+	33478531	PolyASite 2.0		3	0	0	0	0	1	0	0	0	0	0	1	1	0	0	0	0	0	0	0	0	0	0	4	0	0	0	0	1	0	1	0	0	0	0	1	0	0
ENSMUST00000095762.4.36	chr10	+	33478795	PolyA_DB v3		0	0	0	0	0	0	0	0	0	0	0	0	0	0	0	0	0	0	0	0	0	0	0	0	0	0	0	0	0	0	0	0	0	0	0	0	0	0
ENSMUST00000095762.4.37	chr10	+	33478967	PolyASite 2.0		0	0	0	0	0	0	0	0	0	0	0	0	0	0	0	0	0	0	0	0	0	0	0	0	0	0	0	0	0	0	0	0	0	0	0	0	0	0
ENSMUST00000095762.4.38	chr10	+	33480135	PolyASite 2.0		0	0	0	0	0	0	0	0	0	0	0	0	1	0	0	0	0	0	1	0	0	0	0	2	0	0	0	0	0	0	0	0	0	0	0	0	0	0
ENSMUST00000095762.4.39	chr10	+	33480183	PolyASite 2.0		0	0	0	0	0	0	0	0	0	0	0	0	0	0	0	0	0	0	0	0	0	0	0	0	0	0	0	0	0	0	0	0	0	0	0	0	0	0
ENSMUST00000095762.4.40	chr10	+	33480194	PolyA_DB v3		0	0	0	0	0	0	0	0	0	0	0	0	0	0	0	0	0	0	0	0	0	0	0	0	0	0	0	0	0	0	0	0	0	0	0	0	0	0
ENSMUST00000095762.4.41	chr10	+	33480234	PolyASite 2.0		0	0	0	0	0	0	0	0	0	0	0	0	0	0	0	0	0	0	0	0	0	0	0	0	0	0	0	0	0	0	0	0	0	0	0	0	0	0
ENSMUST00000218204.1.0	chr10	+	33879360	PolyASite 2.0		0	0	0	0	0	0	0	0	0	0	0	0	0	0	0	0	0	0	0	0	0	0	0	0	0	0	0	0	0	0	0	0	0	0	0	0	0	0
ENSMUST00000218204.1.1	chr10	+	33879475	Gencode M25		0	0	0	0	0	0	0	0	0	0	0	0	0	0	0	0	0	0	0	0	0	0	0	0	0	0	0	0	0	0	0	0	0	0	0	0	0	0
ENSMUST00000218204.1.2	chr10	+	33879532	Gencode M25		0	0	0	0	0	0	0	0	0	0	0	0	0	0	0	0	0	0	0	0	0	0	0	0	0	0	0	0	0	0	0	0	0	0	0	0	0	0
ENSMUST00000169670.7.0	chr10	+	33915816	PolyASite 2.0		0	0	0	0	0	0	0	1	1	0	0	0	0	0	0	0	0	0	0	0	0	0	0	0	0	0	0	0	0	0	0	0	0	0	0	0	0	0
ENSMUST00000169670.7.1	chr10	+	33915879	PolyASite 2.0		0	0	0	0	0	0	0	0	8	2	1	0	0	0	0	0	0	0	0	0	0	0	0	0	0	1	0	0	0	0	0	0	0	0	0	0	0	0
ENSMUST00000169670.7.2	chr10	+	33916021	Gencode M25		0	0	0	1	0	0	0	1	29	3	1	0	0	0	0	1	3	1	0	0	0	0	0	0	0	0	0	5	1	1	1	0	0	2	1	1	0	0
ENSMUST00000169670.7.3	chr10	+	33916351	PolyASite 2.0		0	0	0	1	1	0	0	0	4	0	0	0	0	0	0	0	0	1	0	0	0	1	0	0	0	0	0	2	0	0	0	0	0	0	0	0	0	0
ENSMUST00000169670.7.4	chr10	+	33917875	PolyA_DB v3		0	1	3	1	0	1	2	0	8	1	1	1	0	2	2	2	4	1	2	0	1	0	0	1	2	2	0	1	1	1	1	0	0	4	1	1	0	0
ENSMUST00000169670.7.5	chr10	+	33917889	PolyASite 2.0		0	0	0	0	0	0	0	0	0	0	0	0	0	0	0	0	0	0	0	0	0	0	0	0	0	0	0	0	0	0	0	0	0	0	0	0	0	0
ENSMUST00000095758.2.0	chr10	+	34102786	Gencode M25		0	0	0	0	0	0	0	0	0	0	0	0	0	0	0	0	0	0	0	0	0	0	0	0	0	0	0	0	0	0	0	0	0	0	0	0	0	0
ENSMUST00000095758.2.1	chr10	+	34109815	PolyASite 2.0		0	0	0	1	0	0	0	1	0	0	2	0	0	0	0	0	0	0	2	0	0	0	0	0	0	1	0	0	0	0	0	0	0	1	1	0	0	0
ENSMUST00000061372.6.0	chr10	+	34283680	PolyASite 2.0		0	0	0	0	1	1	0	0	0	0	3	0	0	1	0	0	2	0	0	0	0	0	0	1	1	1	0	0	0	0	0	0	0	0	0	0	0	0
ENSMUST00000061372.6.1	chr10	+	34283841	PolyASite 2.0		0	0	0	6	2	0	2	0	1	4	5	1	0	0	1	3	7	2	6	0	0	0	0	1	6	3	0	1	4	2	4	1	0	3	1	0	2	1
ENSMUST00000061372.6.2	chr10	+	34284501	PolyASite 2.0		6	4	5	29	23	21	22	17	3	20	44	2	8	5	10	21	27	10	22	0	8	3	2	18	20	17	0	6	10	17	27	3	7	15	8	13	13	5
ENSMUST00000061372.6.3	chr10	+	34284526	PolyASite 2.0		0	0	0	0	0	0	0	0	0	0	0	0	0	0	0	0	0	0	0	0	0	0	0	0	0	0	0	0	0	0	0	0	0	0	0	0	0	0
ENSMUST00000061372.6.4	chr10	+	34284753	PolyASite 2.0		5	5	8	22	23	26	19	16	3	15	34	5	4	5	11	14	20	8	20	0	4	1	1	10	12	9	0	3	19	18	26	5	11	12	12	17	12	5
ENSMUST00000061372.6.5	chr10	+	34284794	PolyASite 2.0		0	0	1	5	1	2	1	0	1	1	1	0	0	0	2	0	3	0	2	0	0	0	1	0	1	2	0	1	0	0	0	0	1	1	0	2	1	1
ENSMUST00000061372.6.6	chr10	+	34284832	PolyASite 2.0		0	1	1	8	7	2	4	1	0	3	4	0	0	0	3	3	4	6	5	0	1	0	0	6	2	0	0	1	2	1	10	0	2	4	1	2	2	1
ENSMUST00000061372.6.7	chr10	+	34284885	PolyASite 2.0		65	82	169	366	376	317	297	254	32	303	659	78	71	91	239	364	450	198	334	13	98	43	14	285	241	237	6	77	231	294	458	99	93	241	126	235	243	69
ENSMUST00000061372.6.8	chr10	+	34285248	PolyASite 2.0		0	0	2	1	2	0	0	2	1	5	2	1	0	0	2	2	2	4	1	0	1	0	0	1	3	2	0	0	2	2	5	1	0	1	1	3	1	0
ENSMUST00000061372.6.9	chr10	+	34285275	Gencode M25		0	0	0	1	0	0	0	0	0	0	1	0	0	0	0	0	0	0	2	0	0	0	0	0	0	0	0	0	0	0	0	0	0	0	0	0	0	0
ENSMUST00000047935.7.0	chr10	+	34299053	PolyA_DB v3		0	0	0	0	0	0	0	0	0	0	0	0	0	0	0	0	0	0	3	0	0	0	0	0	0	0	0	0	0	0	0	0	0	0	0	0	0	0
ENSMUST00000047935.7.1	chr10	+	34301034	PolyASite 2.0		0	0	0	0	0	0	0	0	0	0	0	0	0	0	1	0	0	0	0	0	0	0	0	0	0	0	0	0	0	0	0	0	0	0	0	0	0	0
ENSMUST00000047935.7.2	chr10	+	34301055	PolyASite 2.0		0	1	0	0	0	0	0	0	0	0	0	0	0	0	0	0	0	0	0	0	0	0	0	0	0	0	0	0	0	0	0	0	0	0	0	0	0	1
ENSMUST00000047935.7.3	chr10	+	34301080	PolyA_DB v3		0	0	0	0	0	0	0	0	0	0	0	0	0	0	1	0	0	0	0	0	0	0	0	0	1	0	0	0	1	0	1	0	0	0	0	0	0	0
ENSMUST00000047935.7.4	chr10	+	34301092	PolyASite 2.0		1	1	2	1	0	0	2	1	0	1	6	1	2	0	2	6	2	0	1	0	1	0	0	0	1	1	0	0	1	1	10	1	0	0	0	1	0	0
ENSMUST00000047935.7.5	chr10	+	34301149	PolyASite 2.0		0	0	0	1	1	1	1	1	1	2	1	0	0	0	0	2	0	1	0	0	0	0	0	0	1	1	0	0	0	0	1	0	0	0	0	1	0	0
ENSMUST00000047935.7.6	chr10	+	34301190	PolyA_DB v3		0	1	1	4	1	1	2	1	0	1	5	1	0	0	2	6	1	2	2	0	0	0	1	2	1	1	0	0	0	0	7	0	1	3	0	3	2	0
ENSMUST00000047935.7.7	chr10	+	34301216	PolyASite 2.0		1	1	1	1	1	2	1	1	0	4	9	0	0	1	8	8	6	1	2	0	2	1	0	0	1	1	0	0	1	0	8	0	0	3	1	4	3	0
ENSMUST00000047935.7.8	chr10	+	34301248	PolyASite 2.0		0	3	3	8	2	2	4	0	1	4	30	1	1	3	11	19	6	2	4	0	1	0	0	4	5	4	0	1	4	0	11	4	2	3	2	6	2	1
ENSMUST00000047935.7.9	chr10	+	34301281	PolyA_DB v3		3	2	3	7	12	4	9	6	0	8	30	1	1	5	18	16	11	4	8	0	1	0	0	2	10	2	0	1	0	4	22	2	2	8	0	3	4	0
ENSMUST00000047935.7.10	chr10	+	34301320	PolyASite 2.0		41	175	158	396	470	311	266	134	44	284	1756	153	57	203	623	1046	353	196	395	10	79	29	27	195	377	226	4	75	257	280	1138	116	44	254	119	467	175	46
ENSMUST00000105511.1.0	chr10	+	34396426	PolyASite 2.0		0	0	0	0	1	1	0	0	0	0	2	0	0	1	0	0	1	0	1	0	0	0	0	0	0	0	0	0	0	5	0	2	0	0	0	6	0	1
ENSMUST00000105511.1.1	chr10	+	34396931	PolyASite 2.0		0	0	0	0	0	0	0	0	0	1	0	0	0	0	0	0	0	0	1	0	0	0	0	1	0	0	0	0	0	0	1	0	0	0	0	0	0	0
ENSMUST00000105511.1.2	chr10	+	34397042	PolyASite 2.0		0	0	0	0	0	0	0	0	0	1	0	0	0	0	0	0	0	0	0	0	0	0	0	0	0	0	0	0	0	0	0	0	0	0	0	0	0	0
ENSMUST00000105511.1.3	chr10	+	34397085	Gencode M25		0	0	1	1	3	1	1	0	0	0	0	2	1	0	0	0	1	0	6	0	1	0	0	1	1	2	0	0	0	15	0	0	0	0	1	2	0	1
ENSMUST00000019913.14.0	chr10	+	34608840	PolyASite 2.0		0	0	18	60	51	15	23	11	1	81	13	0	7	2	1	2	61	6	62	2	11	2	2	12	2	2	1	2	4	26	5	3	2	2	6	4	5	4
ENSMUST00000019913.14.1	chr10	+	34609109	PolyASite 2.0		0	0	0	0	1	0	0	0	0	0	0	0	0	0	1	0	0	0	1	0	1	0	0	0	0	0	0	0	0	0	0	0	0	0	0	0	1	0
ENSMUST00000019913.14.2	chr10	+	34609185	PolyA_DB v3		0	0	0	0	0	0	2	1	0	1	1	0	0	0	0	0	0	0	1	0	0	0	0	0	0	0	0	1	0	0	0	0	0	0	0	0	0	0
ENSMUST00000019913.14.3	chr10	+	34609211	PolyASite 2.0		3	0	16	48	43	8	9	7	1	63	5	0	5	4	4	4	54	3	31	0	4	0	0	9	2	3	0	4	1	18	2	5	0	3	6	2	14	3
ENSMUST00000019913.14.4	chr10	+	34609455	PolyASite 2.0		0	0	0	0	1	0	0	0	0	3	0	0	1	0	1	0	2	0	1	0	1	1	0	0	0	1	0	0	0	1	0	0	0	0	1	1	0	0
ENSMUST00000019913.14.5	chr10	+	34609620	PolyASite 2.0		0	0	2	3	1	1	0	0	0	0	0	1	0	0	0	0	2	0	2	0	1	0	0	1	0	0	0	0	0	0	0	0	0	0	0	0	0	0
ENSMUST00000019913.14.6	chr10	+	34609677	PolyASite 2.0		0	0	1	2	0	2	1	0	0	3	1	0	0	0	0	0	1	0	3	0	1	0	0	2	0	0	0	0	0	5	0	0	0	0	0	0	0	0
ENSMUST00000019913.14.7	chr10	+	34609734	PolyASite 2.0		0	2	12	36	25	6	13	11	3	47	8	1	8	0	2	1	29	5	49	0	0	2	0	10	2	5	0	1	0	12	2	1	0	4	8	3	5	1
ENSMUST00000019913.14.8	chr10	+	34609953	Gencode M25		14	0	109	350	305	75	151	96	23	444	64	7	41	9	18	17	408	30	332	9	44	7	4	76	18	12	2	11	27	106	24	8	4	16	49	30	47	15
ENSMUST00000019913.14.9	chr10	+	34610323	PolyASite 2.0		0	0	0	4	3	0	1	1	0	7	0	0	1	0	0	0	3	0	0	0	0	0	0	2	0	0	0	1	0	2	0	1	0	0	0	1	0	0
ENSMUST00000019913.14.10	chr10	+	34611211	PolyASite 2.0		4	1	17	63	52	12	21	16	3	72	12	3	12	3	4	7	69	6	61	1	9	1	2	12	8	6	1	0	8	21	5	3	0	8	8	6	13	1
ENSMUST00000019913.14.11	chr10	+	34611233	PolyA_DB v3		0	0	1	1	0	0	1	0	0	1	0	0	0	0	0	0	1	0	0	0	0	0	0	0	0	0	0	0	0	0	0	0	0	0	0	0	1	0
ENSMUST00000019913.14.12	chr10	+	34611252	PolyASite 2.0		0	0	0	2	0	0	2	0	0	1	0	0	1	0	0	0	2	0	0	0	0	0	0	0	0	0	0	0	0	0	0	0	0	0	0	0	0	0
ENSMUST00000019913.14.13	chr10	+	34611278	Gencode M25		0	0	0	0	0	0	0	0	0	1	0	0	0	0	0	0	0	0	0	0	0	0	0	0	0	0	0	0	0	0	0	0	0	0	0	0	0	0
ENSMUST00000019913.14.14	chr10	+	34611392	PolyASite 2.0		0	0	0	4	3	2	1	0	1	5	1	0	0	0	0	0	4	0	3	0	0	1	0	1	0	0	0	0	0	1	0	0	0	0	0	0	0	1
ENSMUST00000019913.14.15	chr10	+	34611424	PolyA_DB v3		0	0	3	0	2	0	1	0	0	3	0	1	0	0	1	0	2	0	0	0	0	0	0	1	0	0	0	0	0	1	0	0	0	0	0	0	0	0
ENSMUST00000019913.14.16	chr10	+	34611467	PolyA_DB v3		0	0	1	2	2	0	3	1	1	3	0	0	2	0	0	0	6	0	0	0	0	1	0	1	0	2	0	0	0	0	0	1	0	0	1	0	1	0
ENSMUST00000019913.14.17	chr10	+	34611533	PolyASite 2.0		0	0	1	9	4	7	5	2	1	13	1	1	3	1	2	0	6	0	7	0	0	1	0	3	1	0	1	1	2	5	0	1	0	1	2	0	2	0
ENSMUST00000019913.14.18	chr10	+	34613481	PolyASite 2.0		0	0	0	2	1	0	2	0	0	3	1	0	1	0	0	0	6	0	3	0	0	0	0	2	0	0	0	0	1	0	0	0	0	0	1	1	0	0
ENSMUST00000168572.7.0	chr10	+	36833773	Gencode M25		3	28	9	24	52	30	1	9	1	44	235	11	10	6	55	193	10	10	20	0	7	2	2	15	37	8	1	4	7	11	149	6	1	15	6	190	5	3
ENSMUST00000168572.7.1	chr10	+	36834355	PolyA_DB v3		0	1	0	0	0	2	0	0	0	1	4	0	0	0	0	5	0	0	1	0	1	0	0	0	0	0	0	0	0	0	2	0	0	1	0	9	0	0
ENSMUST00000168572.7.2	chr10	+	36834392	PolyASite 2.0		1	30	3	28	42	25	2	7	2	52	250	13	6	11	51	210	13	12	17	3	5	1	1	5	26	1	3	2	6	8	105	4	0	5	3	178	3	3
ENSMUST00000105510.1.0	chr10	+	36996111	Gencode M25		37	119	461	1456	1156	507	771	321	73	761	1204	252	119	260	607	683	1006	520	981	24	302	48	26	600	808	442	11	178	643	308	914	378	76	735	357	537	414	103
ENSMUST00000019911.13.0	chr10	+	37001558	PolyASite 2.0		0	0	0	0	0	0	0	0	0	0	0	0	0	0	0	0	0	0	0	0	0	0	0	0	0	0	0	0	0	0	0	0	0	0	0	0	0	0
ENSMUST00000019911.13.1	chr10	+	37001587	PolyASite 2.0		0	0	0	0	0	0	0	0	0	0	0	0	0	0	0	0	0	0	0	0	0	0	0	0	0	0	0	0	0	0	0	0	0	0	0	0	0	0
ENSMUST00000019911.13.2	chr10	+	37001679	PolyASite 2.0		0	0	0	0	0	0	0	0	0	0	0	0	0	0	0	0	0	0	0	0	0	0	0	0	0	0	0	0	0	0	0	0	0	0	0	0	0	0
ENSMUST00000019911.13.3	chr10	+	37001756	PolyASite 2.0		0	0	0	0	0	0	0	0	0	0	0	0	0	0	0	0	0	0	0	0	0	0	0	0	0	0	0	0	0	0	0	0	0	0	0	0	0	0
ENSMUST00000019911.13.4	chr10	+	37001784	PolyA_DB v3		0	0	0	0	0	0	0	0	0	0	0	0	0	0	0	0	0	0	0	0	0	0	0	0	0	0	0	0	0	0	0	0	0	0	0	0	0	0
ENSMUST00000019911.13.5	chr10	+	37001799	PolyASite 2.0		0	0	0	0	0	0	0	0	0	0	0	0	0	0	0	0	0	0	0	0	0	0	0	0	0	0	0	0	0	0	0	0	0	0	0	0	0	0
ENSMUST00000019911.13.6	chr10	+	37001837	PolyASite 2.0		5	5	11	30	26	14	22	9	2	22	28	3	2	8	12	8	34	19	18	2	3	2	0	16	8	12	1	9	11	22	23	2	1	10	2	9	11	0
ENSMUST00000019911.13.7	chr10	+	37001888	PolyASite 2.0		159	206	473	1625	1319	848	1174	724	123	1160	1566	249	178	287	813	785	1474	758	1265	34	393	89	56	1038	1018	824	19	246	870	980	1320	432	215	993	415	687	641	166
ENSMUST00000019992.5.0	chr10	+	39110181	PolyASite 2.0		70	9	398	523	1514	222	155	1594	24	100	211	29	50	34	76	68	422	54	434	10	69	18	10	268	81	46	13	20	69	344	89	44	22	117	870	78	109	37
ENSMUST00000019992.5.1	chr10	+	39111658	PolyASite 2.0		1	0	7	16	28	4	1	22	1	1	9	2	2	1	2	1	10	1	12	0	3	0	0	6	0	0	0	1	2	5	1	2	0	2	10	0	3	1
ENSMUST00000019992.5.2	chr10	+	39112058	PolyASite 2.0		0	3	41	41	110	19	7	58	2	5	13	1	3	0	5	3	17	4	22	2	4	0	0	26	2	0	2	1	1	19	5	2	1	7	55	5	3	0
ENSMUST00000019991.7.0	chr10	+	39149724	PolyASite 2.0		0	0	0	0	0	0	0	0	0	0	0	0	0	0	0	0	0	0	0	0	0	0	0	0	0	0	0	0	0	0	0	0	0	0	0	0	0	0
ENSMUST00000019991.7.1	chr10	+	39149764	PolyASite 2.0		0	0	0	1	0	0	0	0	0	0	0	0	0	0	1	0	1	0	1	0	0	0	0	0	0	0	0	0	0	0	0	0	0	0	0	0	0	0
ENSMUST00000019991.7.2	chr10	+	39149922	PolyA_DB v3		0	2	6	26	17	14	27	10	4	22	3	2	2	2	5	3	33	17	12	0	7	0	0	9	3	26	0	7	19	5	4	7	4	21	9	2	14	5
ENSMUST00000019991.7.3	chr10	+	39150097	PolyASite 2.0		0	0	1	4	1	1	4	1	0	0	0	0	0	0	0	0	0	2	0	0	0	0	0	0	2	2	0	0	2	1	0	0	0	3	0	0	0	0
ENSMUST00000019991.7.4	chr10	+	39150156	PolyASite 2.0		0	1	2	4	6	1	5	2	1	1	3	0	0	0	1	1	2	2	0	0	2	0	0	2	1	2	0	0	4	0	0	1	2	3	2	0	2	0
ENSMUST00000019991.7.5	chr10	+	39150199	PolyASite 2.0		3	3	17	51	38	27	48	12	3	48	9	4	3	3	4	5	41	27	42	1	12	1	0	27	12	36	0	5	30	13	14	23	4	31	5	9	14	8
ENSMUST00000019991.7.6	chr10	+	39150363	PolyASite 2.0		13	9	98	307	244	135	276	82	28	197	132	20	51	23	44	39	280	131	202	7	70	8	7	133	79	178	2	46	179	65	78	94	32	202	86	36	73	33
ENSMUST00000019991.7.7	chr10	+	39150411	PolyA_DB v3		1	1	3	9	3	3	7	3	0	7	3	0	1	1	1	1	9	3	6	0	5	0	0	3	1	4	0	0	7	0	3	2	1	9	3	0	2	0
ENSMUST00000019991.7.8	chr10	+	39150756	PolyA_DB v3		0	0	0	0	0	0	1	0	0	1	0	0	0	0	0	0	0	0	0	0	0	0	0	0	0	0	0	0	0	0	0	0	0	0	0	0	0	0
ENSMUST00000019991.7.9	chr10	+	39150772	PolyASite 2.0		1	1	2	14	5	7	9	3	1	15	4	0	1	1	5	6	6	8	12	1	3	0	1	7	4	8	0	2	8	1	1	6	1	9	7	2	1	0
ENSMUST00000019991.7.10	chr10	+	39150961	PolyA_DB v3		3	2	8	35	33	23	26	10	3	28	25	3	5	4	8	19	34	18	35	2	13	1	0	25	13	25	0	6	17	6	14	20	5	34	13	8	10	6
ENSMUST00000019991.7.11	chr10	+	39150972	PolyASite 2.0		0	0	0	1	0	0	1	0	0	0	0	0	0	0	0	0	1	0	1	0	0	0	0	0	0	1	0	0	1	0	0	0	0	0	0	0	0	1
ENSMUST00000019991.7.12	chr10	+	39150990	PolyA_DB v3		0	0	0	0	0	1	0	0	0	0	0	0	0	0	0	1	0	0	0	0	0	0	0	0	1	0	0	0	0	0	0	0	0	0	1	0	1	0
ENSMUST00000019991.7.13	chr10	+	39151058	PolyASite 2.0		0	1	0	1	1	1	2	0	0	2	0	0	0	0	1	1	2	2	0	0	0	0	0	0	0	1	0	1	0	0	0	2	0	2	0	0	0	0
ENSMUST00000063091.12.0	chr10	+	39564219	PolyASite 2.0		0	0	0	0	0	0	0	0	0	0	0	0	0	0	0	0	0	0	0	0	0	0	0	0	0	0	0	0	0	0	0	0	0	0	0	0	0	0
ENSMUST00000063091.12.1	chr10	+	39564265	PolyASite 2.0		1	1	7	10	13	6	6	23	2	10	19	3	0	8	9	2	8	3	7	0	1	0	0	7	11	7	0	6	9	4	16	2	1	6	14	9	2	2
ENSMUST00000063091.12.2	chr10	+	39564318	PolyASite 2.0		0	2	1	10	11	6	3	7	0	4	9	2	0	2	2	1	8	7	4	0	3	0	0	9	12	5	0	5	7	7	15	1	0	10	5	5	6	2
ENSMUST00000063091.12.3	chr10	+	39564355	Gencode M25		6	15	34	45	79	44	41	107	7	29	105	21	6	27	66	55	68	28	50	3	14	15	3	92	98	56	1	16	44	30	85	21	10	54	44	52	10	19
ENSMUST00000063091.12.4	chr10	+	39564367	PolyASite 2.0		0	0	0	0	0	0	0	0	0	0	0	0	0	0	0	0	0	0	0	0	0	0	0	0	0	0	0	0	0	0	0	0	0	0	0	0	0	0
ENSMUST00000063091.12.5	chr10	+	39564425	PolyASite 2.0		78	257	468	1094	1704	943	776	1747	85	844	2380	586	206	413	946	1194	1174	592	924	28	205	158	52	1748	1356	770	8	323	918	787	1779	414	218	1052	794	1162	294	345
ENSMUST00000063091.12.6	chr10	+	39564898	PolyA_DB v3		0	1	0	0	0	0	0	0	0	2	1	0	0	0	1	2	3	0	0	0	0	1	0	0	0	0	0	1	0	0	3	0	0	2	0	0	1	0
ENSMUST00000063091.12.7	chr10	+	39564935	PolyASite 2.0		0	0	7	10	5	6	6	14	1	8	13	5	0	6	6	7	11	5	5	0	2	0	0	7	16	4	0	1	7	7	20	6	2	6	4	16	4	1
ENSMUST00000063091.12.8	chr10	+	39565162	PolyA_DB v3		0	1	3	4	12	7	3	10	1	5	22	2	1	2	7	2	8	4	2	0	0	3	0	17	11	8	1	5	9	7	17	3	2	5	2	6	1	1
ENSMUST00000063091.12.9	chr10	+	39565221	PolyA_DB v3		0	4	9	12	22	15	10	21	2	11	29	9	2	6	15	19	13	9	19	1	1	2	3	15	23	17	0	4	10	9	31	8	1	14	6	14	3	5
ENSMUST00000063091.12.10	chr10	+	39565235	PolyASite 2.0		0	0	0	0	0	0	0	0	0	0	0	0	0	0	0	0	0	0	0	0	0	0	0	0	0	0	0	0	0	0	0	0	0	0	0	0	0	0
ENSMUST00000063091.12.11	chr10	+	39565250	PolyA_DB v3		0	0	0	0	0	0	0	0	0	0	0	0	0	0	0	0	0	0	0	0	0	0	0	0	0	0	0	0	0	0	0	0	0	0	0	0	0	0
ENSMUST00000063091.12.12	chr10	+	39565277	PolyA_DB v3		1	12	9	47	40	33	29	55	6	25	69	18	7	14	47	44	39	26	37	0	10	2	3	64	52	35	0	10	42	26	72	14	13	31	27	50	4	11
ENSMUST00000063091.12.13	chr10	+	39565326	PolyASite 2.0		2	2	5	4	10	4	3	11	0	2	22	5	3	2	7	10	14	3	6	0	2	3	1	14	14	3	0	3	7	6	10	5	2	6	6	10	2	0
ENSMUST00000063091.12.14	chr10	+	39565365	PolyASite 2.0		17	91	144	329	459	271	210	481	32	279	818	235	65	157	348	448	331	200	266	15	68	55	11	453	481	238	4	96	286	218	654	144	59	379	268	395	100	81
ENSMUST00000063091.12.15	chr10	+	39565382	PolyA_DB v3		0	0	0	0	0	0	0	0	0	0	0	0	0	0	0	1	1	0	0	0	0	0	0	0	0	0	0	0	0	0	0	0	0	0	0	0	0	0
ENSMUST00000019987.6.0	chr10	+	39654721	PolyASite 2.0		0	0	0	0	0	0	0	0	0	0	0	0	0	0	0	0	0	0	0	0	0	0	0	0	0	0	0	0	0	0	0	0	0	0	0	0	0	0
ENSMUST00000019987.6.1	chr10	+	39654823	PolyASite 2.0		10	1	74	118	104	36	141	97	8	194	25	2	19	2	15	6	240	23	111	0	12	4	5	39	16	14	0	6	20	45	15	5	7	22	18	13	50	6
ENSMUST00000019987.6.2	chr10	+	39654974	PolyASite 2.0		1	0	0	0	2	2	2	2	1	3	0	0	0	0	0	0	6	0	1	0	0	0	0	1	0	0	0	0	0	1	1	0	0	2	0	0	0	0
ENSMUST00000019987.6.3	chr10	+	39655192	PolyASite 2.0		0	1	0	1	2	0	1	1	1	2	0	0	0	0	0	0	0	0	0	0	0	0	0	2	0	0	0	0	0	0	0	0	0	1	0	0	0	0
ENSMUST00000019987.6.4	chr10	+	39655307	PolyASite 2.0		0	0	0	0	2	0	1	0	0	1	0	0	0	0	1	0	4	0	0	0	0	0	0	0	0	2	0	0	0	1	0	0	0	0	0	0	0	0
ENSMUST00000019986.12.0	chr10	+	39874389	PolyASite 2.0		0	0	0	0	0	0	0	0	0	0	0	0	0	0	0	0	0	0	0	0	0	0	0	0	0	0	0	0	0	0	0	0	0	0	0	0	0	0
ENSMUST00000019986.12.1	chr10	+	39874485	PolyA_DB v3		0	0	0	0	1	1	0	0	0	0	0	1	0	0	0	0	0	1	0	0	0	0	0	0	0	0	0	0	0	1	0	0	0	0	0	0	0	0
ENSMUST00000019986.12.2	chr10	+	39874555	PolyA_DB v3		0	0	0	0	0	1	0	0	0	0	0	0	0	0	0	0	1	0	1	0	2	0	0	0	2	1	0	0	0	0	0	1	0	0	0	0	0	0
ENSMUST00000019986.12.3	chr10	+	39874587	PolyA_DB v3		1	0	4	9	5	3	6	4	0	6	4	0	3	1	4	7	8	2	7	1	3	2	0	1	5	3	0	3	3	4	5	3	1	3	2	3	2	1
ENSMUST00000019986.12.4	chr10	+	39874713	PolyA_DB v3		3	4	16	20	19	7	20	10	2	11	12	1	3	1	10	8	27	10	19	0	4	0	1	12	8	9	0	0	10	9	12	7	2	17	5	3	2	1
ENSMUST00000019986.12.5	chr10	+	39874847	PolyA_DB v3		1	4	16	38	33	14	38	12	4	32	32	3	6	7	8	11	39	15	28	0	10	1	4	19	15	16	1	9	14	14	15	7	3	27	11	8	9	2
ENSMUST00000019986.12.6	chr10	+	39874924	PolyASite 2.0		12	16	107	293	262	116	244	79	25	165	259	42	21	53	107	154	281	102	240	8	50	5	9	150	113	108	4	42	109	107	159	71	29	191	66	70	38	17
ENSMUST00000019986.12.7	chr10	+	39874958	PolyASite 2.0		0	0	0	0	0	0	0	0	0	0	0	0	0	0	0	0	0	0	0	0	0	0	0	0	0	0	0	0	0	0	0	0	0	0	0	0	0	0
ENSMUST00000019986.12.8	chr10	+	39875113	PolyA_DB v3		6	6	47	99	82	41	98	11	12	52	83	14	10	14	31	52	74	19	72	2	16	3	6	57	38	29	0	15	39	21	44	24	11	46	22	27	17	4
ENSMUST00000019986.12.9	chr10	+	39875137	PolyASite 2.0		67	87	524	1299	1389	692	1081	420	127	724	1460	168	145	199	511	883	1191	468	1051	36	231	44	57	817	597	464	16	233	565	472	898	361	131	877	325	445	238	95
ENSMUST00000019986.12.10	chr10	+	39875168	Gencode M25		10	18	88	221	251	105	171	66	15	155	302	37	31	42	86	151	196	69	141	11	37	11	6	148	88	83	1	40	86	94	153	68	23	153	55	62	52	19
ENSMUST00000019986.12.11	chr10	+	39875207	PolyA_DB v3		10	4	55	116	140	64	93	50	19	78	183	24	16	25	51	82	116	42	93	2	23	8	2	75	49	42	1	15	56	48	107	43	10	98	37	39	33	13
ENSMUST00000019986.12.12	chr10	+	39875218	PolyASite 2.0		0	0	1	3	2	1	2	2	0	2	3	1	0	1	1	1	2	0	2	0	1	0	0	0	0	1	0	2	3	1	2	2	0	0	1	0	0	0
ENSMUST00000019986.12.13	chr10	+	39875232	PolyA_DB v3		0	0	0	0	0	0	0	0	0	0	0	0	0	0	0	0	0	0	0	0	0	0	0	0	0	0	0	0	0	0	0	0	0	0	0	0	0	0
ENSMUST00000044672.10.0	chr10	+	40480301	PolyA_DB v3		1	1	2	1	2	0	2	0	0	3	0	1	0	0	1	0	3	1	3	0	0	1	0	3	1	1	0	1	1	4	2	0	0	3	0	0	0	0
ENSMUST00000044672.10.1	chr10	+	40480528	PolyASite 2.0		2	0	2	7	7	3	6	4	0	3	2	4	0	2	2	2	9	1	7	0	0	1	0	0	6	3	0	3	1	4	5	4	2	4	3	5	2	0
ENSMUST00000044672.10.2	chr10	+	40480868	PolyASite 2.0		0	0	0	0	1	1	0	0	0	0	0	0	0	0	0	0	0	0	0	0	0	0	0	0	0	0	0	0	0	0	0	0	0	0	0	0	1	0
ENSMUST00000044672.10.3	chr10	+	40480940	PolyA_DB v3		0	0	1	0	0	0	1	0	0	0	0	0	0	0	0	0	1	0	0	0	0	0	0	0	0	0	0	0	0	0	1	0	0	0	0	0	0	0
ENSMUST00000044672.10.4	chr10	+	40480969	PolyASite 2.0		0	0	1	4	6	1	6	7	0	7	4	2	0	0	1	1	6	3	7	0	0	0	0	5	5	6	0	1	2	1	3	6	2	4	2	3	1	0
ENSMUST00000044672.10.5	chr10	+	40481309	PolyA_DB v3		2	3	10	55	30	19	36	10	3	40	32	12	2	13	19	17	52	20	56	1	11	1	1	16	30	17	2	4	24	22	45	18	13	36	12	20	15	14
ENSMUST00000044672.10.6	chr10	+	40481369	PolyASite 2.0		0	0	0	7	3	5	4	0	0	1	1	1	0	1	3	1	2	4	2	0	1	1	0	1	1	2	0	0	1	0	2	1	1	3	0	0	0	1
ENSMUST00000044672.10.7	chr10	+	40481420	PolyASite 2.0		0	0	1	1	0	0	1	0	1	1	2	0	0	0	0	1	1	1	0	0	1	0	0	0	0	1	0	0	0	1	1	1	0	2	0	0	0	0
ENSMUST00000044672.10.8	chr10	+	40481473	PolyASite 2.0		0	0	1	3	2	3	2	0	0	5	1	0	0	0	0	2	2	0	1	0	1	0	0	1	1	1	0	0	1	1	0	2	0	0	0	0	0	0
ENSMUST00000044672.10.9	chr10	+	40482100	PolyASite 2.0		6	7	49	141	120	80	84	73	8	113	77	24	9	24	38	38	117	50	156	3	33	11	5	53	60	50	2	19	50	61	62	34	44	56	52	33	30	33
ENSMUST00000044672.10.10	chr10	+	40482147	PolyASite 2.0		0	0	0	3	0	1	0	0	1	1	1	0	0	0	0	1	1	1	0	0	2	0	0	1	3	1	0	0	1	0	1	0	0	0	0	2	0	1
ENSMUST00000044672.10.11	chr10	+	40483753	PolyASite 2.0		1	0	0	1	0	1	3	1	0	0	0	1	0	0	0	0	2	1	3	0	0	0	0	0	1	0	0	0	0	1	0	0	0	2	1	0	1	0
ENSMUST00000044672.10.12	chr10	+	40483769	PolyASite 2.0		0	0	3	3	1	0	8	1	1	2	0	0	0	1	0	2	7	4	4	0	1	0	0	1	9	2	0	2	1	1	4	1	0	4	0	0	2	0
ENSMUST00000044672.10.13	chr10	+	40483818	PolyASite 2.0		20	24	91	318	265	146	211	145	40	245	276	54	22	50	161	134	304	151	282	8	82	25	14	130	187	107	2	39	133	140	232	91	50	232	97	128	66	58
ENSMUST00000078314.13.0	chr10	+	40603980	PolyASite 2.0		0	0	0	0	0	0	0	0	0	0	0	0	0	0	0	0	0	0	0	0	0	0	0	0	0	0	0	0	0	0	0	0	0	0	0	0	0	0
ENSMUST00000078314.13.1	chr10	+	40604128	PolyASite 2.0		0	0	0	1	0	0	0	0	0	0	0	0	0	0	0	0	0	0	0	0	0	0	0	0	0	0	0	0	0	0	0	0	0	0	0	0	0	0
ENSMUST00000213442.1.0	chr10	+	40640034	PolyASite 2.0		2	0	0	0	0	1	0	0	0	0	0	0	0	0	0	0	0	0	0	0	0	0	0	0	0	0	0	1	0	0	0	0	0	0	0	0	0	0
ENSMUST00000213442.1.1	chr10	+	40641568	PolyASite 2.0		0	0	1	0	0	0	0	0	1	0	0	0	0	0	0	0	0	1	1	0	0	0	0	0	0	0	0	2	0	0	0	0	0	0	0	0	0	0
ENSMUST00000213442.1.2	chr10	+	40644278	PolyASite 2.0		0	0	0	0	0	0	0	0	2	0	0	0	0	0	0	0	0	0	0	0	0	0	0	0	0	0	0	0	0	0	0	0	0	0	0	0	0	0
ENSMUST00000019977.7.0	chr10	+	40649428	PolyASite 2.0		0	0	0	0	0	0	0	0	0	1	0	0	0	0	0	0	0	0	0	0	0	0	0	0	0	0	0	1	0	0	0	0	0	0	0	0	0	0
ENSMUST00000019977.7.1	chr10	+	40649697	PolyASite 2.0		1	0	0	0	0	0	0	0	2	1	0	0	0	0	0	0	1	0	0	0	0	0	0	0	0	0	0	1	0	0	0	0	0	0	0	0	0	0
ENSMUST00000019977.7.2	chr10	+	40649795	PolyASite 2.0		0	0	0	0	0	0	0	1	0	2	1	0	0	0	0	0	1	0	0	0	0	0	0	0	0	0	0	0	0	1	0	0	0	0	1	0	0	0
ENSMUST00000019977.7.3	chr10	+	40649892	PolyASite 2.0		1	0	2	3	2	3	6	1	28	14	0	0	0	0	2	1	8	5	0	0	2	0	0	2	2	0	0	19	1	2	0	0	0	5	1	2	1	1
ENSMUST00000019977.7.4	chr10	+	40649931	Gencode M25		0	0	0	0	0	0	0	0	1	0	0	0	0	0	0	0	1	1	0	0	0	0	0	0	0	0	0	0	0	0	0	0	0	1	0	0	0	0
ENSMUST00000213503.1.0	chr10	+	40674799	Gencode M25		0	0	0	0	0	0	0	0	0	0	0	0	0	0	0	0	0	0	0	0	0	0	0	0	0	0	0	0	0	0	0	0	0	0	0	0	0	0
ENSMUST00000213503.1.1	chr10	+	40674817	Gencode M25		0	0	0	0	0	0	0	0	0	0	0	0	0	0	0	0	0	0	0	0	0	0	0	0	0	0	0	0	0	0	0	0	0	0	0	0	0	0
ENSMUST00000213503.1.2	chr10	+	40674914	PolyASite 2.0		0	0	0	0	0	1	0	0	3	1	0	0	0	0	1	1	3	1	0	0	0	0	0	0	0	0	0	2	0	0	0	0	0	0	0	0	0	0
ENSMUST00000213503.1.3	chr10	+	40674954	PolyASite 2.0		0	0	0	0	0	0	0	0	0	0	0	0	0	0	0	0	0	0	0	0	0	0	0	0	0	0	0	0	0	0	0	0	0	0	0	0	0	0
ENSMUST00000216830.1.0	chr10	+	40674799	Gencode M25		0	0	0	0	0	0	0	0	0	0	0	0	0	0	0	0	0	0	0	0	0	0	0	0	0	0	0	0	0	0	0	0	0	0	0	0	0	0
ENSMUST00000216830.1.1	chr10	+	40674817	Gencode M25		0	0	0	0	0	0	0	0	0	0	0	0	0	0	0	0	0	0	0	0	0	0	0	0	0	0	0	0	0	0	0	0	0	0	0	0	0	0
ENSMUST00000216830.1.2	chr10	+	40674914	PolyASite 2.0		0	0	0	0	0	1	0	0	3	1	0	0	0	0	1	1	3	1	0	0	0	0	0	0	0	0	0	2	0	0	0	0	0	0	0	0	0	0
ENSMUST00000216830.1.3	chr10	+	40674954	PolyASite 2.0		0	0	0	0	0	0	0	0	0	0	0	0	0	0	0	0	0	0	0	0	0	0	0	0	0	0	0	0	0	0	0	0	0	0	0	0	0	0
ENSMUST00000216830.1.4	chr10	+	40674955	PolyASite 2.0		0	0	0	0	0	0	0	0	0	0	0	0	0	0	0	0	0	0	0	0	0	0	0	0	0	0	0	0	0	0	0	0	0	0	0	0	0	0
ENSMUST00000058747.3.0	chr10	+	40811083	PolyASite 2.0		7	1	3	22	15	10	34	54	1	57	13	1	2	1	5	9	118	28	18	1	7	4	3	15	6	11	0	6	12	21	4	5	1	7	18	7	14	4
ENSMUST00000058747.3.1	chr10	+	40811120	PolyA_DB v3		0	0	0	1	0	1	0	0	0	0	0	0	0	0	0	0	0	1	0	0	0	0	0	1	0	0	0	0	1	0	0	0	0	0	0	0	0	0
ENSMUST00000058747.3.2	chr10	+	40812747	PolyASite 2.0		0	0	0	4	2	0	4	9	1	9	0	1	0	0	4	0	12	5	3	0	4	0	0	3	2	2	0	2	5	2	1	0	0	3	2	3	2	2
ENSMUST00000105509.1.0	chr10	+	40937981	PolyASite 2.0		0	0	0	0	0	0	0	0	0	0	0	0	0	0	0	0	0	0	0	0	0	0	0	0	0	0	0	0	0	0	0	0	0	0	0	0	0	0
ENSMUST00000105509.1.1	chr10	+	40938115	PolyASite 2.0		0	0	0	0	0	0	1	0	0	2	1	0	0	0	0	1	0	0	0	0	0	0	0	1	0	0	0	1	0	0	1	0	0	0	0	0	0	0
ENSMUST00000105509.1.2	chr10	+	40938192	PolyA_DB v3		1	3	1	13	9	5	18	10	0	9	16	0	2	3	10	5	20	12	6	1	3	0	1	7	13	8	0	6	11	7	18	5	4	12	6	6	6	0
ENSMUST00000105509.1.3	chr10	+	40938372	PolyA_DB v3		0	0	0	3	0	0	1	0	0	0	0	0	1	0	2	0	1	2	0	0	0	0	0	1	1	0	0	0	1	1	2	0	0	2	0	0	1	0
ENSMUST00000105509.1.4	chr10	+	40938388	PolyASite 2.0		2	1	4	8	3	0	5	2	0	2	5	2	0	0	0	5	7	5	1	1	0	0	0	2	4	3	0	1	3	4	5	5	1	4	0	4	6	1
ENSMUST00000105509.1.5	chr10	+	40938521	PolyASite 2.0		0	0	1	1	0	0	4	0	0	3	6	0	1	0	3	1	4	2	1	0	0	0	0	1	1	2	0	0	2	3	2	1	0	1	1	0	0	0
ENSMUST00000105509.1.6	chr10	+	40938568	PolyASite 2.0		40	45	124	390	276	202	356	137	43	350	691	83	52	107	268	363	457	319	302	4	123	31	14	232	270	268	4	104	307	253	497	155	40	344	103	214	153	22
ENSMUST00000173494.3.0	chr10	+	41433567	PolyASite 2.0		0	0	0	0	0	1	0	0	13	0	0	0	0	0	0	0	0	0	0	0	0	0	0	0	1	0	0	1	0	1	0	0	0	0	0	0	0	0
ENSMUST00000173494.3.1	chr10	+	41434534	Gencode M25		0	0	0	0	0	0	0	0	3	0	0	0	0	0	0	0	0	0	0	0	0	0	0	0	0	0	0	0	0	0	0	0	0	0	0	0	0	0
ENSMUST00000216656.1.0	chr10	+	41452182	PolyASite 2.0		0	0	0	1	0	1	1	0	0	0	0	0	0	0	0	0	0	0	0	0	0	0	0	0	0	0	0	0	0	1	1	0	0	0	0	0	1	0
ENSMUST00000216656.1.1	chr10	+	41453466	PolyASite 2.0		0	1	5	8	7	7	11	7	1	7	15	1	1	6	6	5	11	9	6	1	4	0	3	4	8	1	1	2	5	3	18	0	3	6	0	8	3	0
ENSMUST00000080771.9.0	chr10	+	41465151	PolyASite 2.0		0	0	0	0	0	0	0	0	0	0	0	0	0	0	0	0	0	0	0	0	0	0	0	0	0	0	0	0	0	0	0	0	0	0	0	0	0	0
ENSMUST00000080771.9.1	chr10	+	41465173	PolyASite 2.0		0	0	0	0	0	0	0	0	0	0	0	0	0	0	0	0	0	0	0	0	0	0	0	0	0	0	0	0	0	0	0	0	0	0	0	0	0	0
ENSMUST00000080771.9.2	chr10	+	41465247	PolyA_DB v3		0	2	3	10	12	7	9	2	0	5	12	3	0	1	5	1	16	0	10	0	5	0	0	1	8	6	0	6	5	4	7	3	3	5	4	2	10	1
ENSMUST00000080771.9.3	chr10	+	41465525	PolyASite 2.0		0	0	5	9	9	3	10	2	1	19	9	0	1	2	5	1	8	6	4	0	4	0	1	5	8	2	0	2	4	5	4	1	2	5	2	3	8	1
ENSMUST00000080771.9.4	chr10	+	41465573	PolyASite 2.0		20	28	103	285	246	142	175	89	22	210	248	50	40	45	97	118	253	113	210	8	57	9	11	165	139	119	2	42	141	108	159	68	37	146	75	75	99	30
ENSMUST00000080771.9.5	chr10	+	41465669	PolyA_DB v3		0	0	0	1	0	0	0	0	0	0	2	0	0	0	0	0	0	0	0	0	1	0	0	0	1	0	0	0	0	0	0	0	0	0	0	0	0	0
ENSMUST00000080771.9.6	chr10	+	41466933	PolyASite 2.0		0	0	0	0	1	1	0	0	1	0	0	0	0	0	0	0	1	0	2	0	0	0	0	1	0	0	0	0	0	0	1	0	0	0	0	0	1	0
ENSMUST00000119962.7.0	chr10	+	41486996	PolyASite 2.0		0	0	0	0	0	0	0	0	0	0	0	0	0	0	0	0	0	0	0	0	0	0	0	0	0	0	0	0	0	0	0	0	0	0	0	0	0	0
ENSMUST00000119962.7.1	chr10	+	41487028	PolyASite 2.0		44	34	217	417	397	232	283	237	41	351	259	53	31	73	133	90	618	213	345	12	139	19	12	241	192	172	9	69	308	299	211	109	96	292	229	133	129	52
ENSMUST00000105507.4.0	chr10	+	41514218	PolyASite 2.0		0	0	0	0	0	0	0	0	0	0	0	0	0	0	0	0	0	0	0	0	0	0	0	0	0	0	0	0	0	0	0	0	0	0	0	0	0	0
ENSMUST00000105507.4.1	chr10	+	41514289	PolyASite 2.0		0	0	0	0	0	0	0	0	0	0	0	0	0	0	0	0	0	0	0	0	0	0	0	0	0	0	0	0	0	0	0	0	0	0	0	0	0	0
ENSMUST00000105507.4.2	chr10	+	41514316	PolyA_DB v3		2	1	0	4	8	3	11	2	16	10	13	0	0	1	5	5	9	9	4	0	3	0	0	3	11	13	0	8	17	3	9	3	0	20	1	4	5	0
ENSMUST00000105507.4.3	chr10	+	41514685	PolyASite 2.0		0	0	0	0	1	1	0	0	2	1	0	0	0	0	0	2	0	0	0	0	0	0	0	0	0	0	0	0	0	0	0	0	0	1	0	0	0	0
ENSMUST00000105507.4.4	chr10	+	41515615	PolyASite 2.0		0	0	0	2	0	0	0	0	0	0	2	0	1	0	0	1	0	0	0	0	0	0	0	0	2	1	0	0	2	0	0	0	1	0	0	1	0	0
ENSMUST00000105507.4.5	chr10	+	41517404	PolyA_DB v3		0	0	1	0	0	0	0	0	1	0	0	0	0	0	0	0	0	0	0	0	0	0	1	0	0	0	0	1	0	0	0	0	0	0	0	1	0	0
ENSMUST00000019962.14.0	chr10	+	41528860	PolyA_DB v3		0	0	0	0	0	0	0	0	0	0	0	0	0	0	0	0	0	0	0	0	0	0	0	0	0	0	0	0	0	0	0	0	0	0	0	0	0	0
ENSMUST00000019962.14.1	chr10	+	41528897	PolyASite 2.0		0	0	0	0	0	0	0	0	0	0	0	0	0	0	0	0	0	0	0	0	0	0	0	0	0	0	0	0	0	0	0	0	0	0	0	0	0	0
ENSMUST00000019962.14.2	chr10	+	41528922	PolyASite 2.0		0	0	0	0	0	0	0	0	0	0	0	0	0	0	0	0	0	0	0	0	0	0	0	0	0	0	0	0	0	0	0	0	0	0	0	0	0	0
ENSMUST00000019962.14.3	chr10	+	41528961	PolyASite 2.0		0	0	0	0	0	0	0	0	0	0	0	0	0	0	0	0	0	0	0	0	0	0	0	0	0	0	0	0	0	0	0	0	0	0	0	0	0	0
ENSMUST00000019962.14.4	chr10	+	41529046	PolyASite 2.0		0	0	0	0	0	0	0	0	0	0	0	0	0	0	0	0	0	0	0	0	0	0	0	0	0	0	0	0	0	0	0	0	0	0	0	0	0	0
ENSMUST00000019962.14.5	chr10	+	41529068	PolyASite 2.0		0	0	0	1	1	0	0	0	0	0	0	0	0	0	0	0	0	0	0	0	0	0	0	1	0	0	0	0	0	0	0	0	0	1	0	0	0	0
ENSMUST00000019962.14.6	chr10	+	41529141	PolyA_DB v3		2	0	6	10	12	9	14	3	2	16	3	1	3	3	4	2	19	8	15	1	3	3	1	22	9	7	0	2	13	5	3	3	12	12	6	12	9	5
ENSMUST00000019962.14.7	chr10	+	41529178	PolyASite 2.0		4	3	36	119	76	49	101	41	9	103	15	10	10	3	21	15	94	53	88	1	31	3	1	146	49	48	1	14	76	35	27	48	31	86	28	36	43	19
ENSMUST00000019962.14.8	chr10	+	41529204	PolyA_DB v3		0	0	0	0	0	0	0	0	0	0	0	0	0	0	0	0	0	0	0	0	0	0	0	0	0	0	0	0	0	0	0	0	0	0	0	0	0	0
ENSMUST00000019962.14.9	chr10	+	41529333	PolyA_DB v3		2	2	8	9	10	14	14	8	0	15	5	2	5	2	2	0	20	10	8	0	2	1	0	19	8	13	0	3	9	7	3	2	7	15	9	7	6	3
ENSMUST00000019962.14.10	chr10	+	41529360	PolyASite 2.0		0	0	2	11	4	2	12	4	0	4	2	0	2	2	0	0	7	5	5	0	1	0	0	12	2	4	0	1	7	3	0	3	1	8	2	3	1	0
ENSMUST00000019962.14.11	chr10	+	41529409	PolyASite 2.0		0	0	0	6	3	5	6	3	0	4	1	0	0	0	0	2	9	3	5	0	1	0	0	2	2	0	0	3	7	3	0	2	1	4	1	5	0	1
ENSMUST00000019962.14.12	chr10	+	41529442	PolyASite 2.0		0	0	4	16	9	8	15	4	1	15	0	0	1	1	3	0	11	5	23	0	2	0	3	13	6	7	0	5	6	7	2	8	1	5	5	4	2	2
ENSMUST00000019962.14.13	chr10	+	41529496	PolyA_DB v3		21	17	93	338	252	139	364	128	41	365	79	35	49	29	34	27	378	199	306	6	121	16	12	424	158	196	3	57	213	143	78	131	39	173	121	118	103	68
ENSMUST00000019962.14.14	chr10	+	41529527	PolyASite 2.0		1	1	7	11	4	9	16	3	2	9	2	0	0	3	1	1	20	8	10	0	7	0	1	22	6	11	0	2	15	12	4	8	0	8	5	4	4	3
ENSMUST00000019962.14.15	chr10	+	41529664	PolyA_DB v3		2	3	25	84	55	62	83	36	9	88	28	12	19	3	18	6	103	51	81	2	38	4	3	119	35	61	1	20	70	28	15	25	13	65	40	37	29	22
ENSMUST00000019962.14.16	chr10	+	41529774	PolyA_DB v3		1	0	7	24	10	7	16	9	3	19	4	2	3	1	1	2	21	2	12	2	0	2	1	22	7	15	0	2	9	3	1	4	3	9	2	12	1	2
ENSMUST00000019962.14.17	chr10	+	41529848	PolyASite 2.0		3	0	6	20	12	12	18	12	1	17	9	0	4	1	6	2	30	11	21	0	8	0	0	15	4	12	0	2	14	9	2	8	5	9	6	9	6	3
ENSMUST00000019962.14.18	chr10	+	41530277	PolyASite 2.0		0	0	0	0	0	0	0	0	0	0	0	0	1	0	0	0	0	2	0	0	0	0	0	1	0	1	0	0	1	0	0	0	0	1	0	0	0	0
ENSMUST00000019962.14.19	chr10	+	41530319	PolyA_DB v3		0	0	0	0	1	0	0	0	0	0	0	0	0	0	0	0	1	0	1	0	0	0	0	0	0	0	0	0	0	0	0	1	0	0	0	0	0	0
ENSMUST00000019962.14.20	chr10	+	41530340	PolyASite 2.0		0	0	0	1	0	0	0	0	0	0	0	0	1	0	0	0	0	0	2	0	0	0	0	0	0	0	0	0	1	0	0	1	1	1	0	0	0	2
ENSMUST00000019962.14.21	chr10	+	41530393	PolyA_DB v3		0	0	2	7	1	5	5	5	0	4	2	1	0	0	1	0	4	4	8	0	0	0	0	3	0	0	0	1	4	1	2	4	1	4	1	1	1	1
ENSMUST00000019962.14.22	chr10	+	41530541	PolyASite 2.0		0	0	7	19	13	9	23	8	1	25	0	1	3	1	1	1	27	13	15	1	5	3	0	27	14	13	0	1	19	2	4	16	2	13	9	7	6	10
ENSMUST00000019962.14.23	chr10	+	41530737	PolyA_DB v3		0	0	5	8	6	5	10	3	2	10	0	3	2	1	2	1	13	13	10	1	5	0	0	10	6	2	0	2	4	4	3	2	2	7	6	2	1	1
ENSMUST00000019962.14.24	chr10	+	41530780	PolyASite 2.0		1	0	4	9	6	6	14	4	0	15	3	1	0	1	1	2	16	8	14	1	2	0	0	26	3	11	0	4	5	4	1	2	0	7	6	3	6	4
ENSMUST00000019962.14.25	chr10	+	41530830	PolyASite 2.0		3	0	4	13	3	7	15	7	1	22	2	2	2	0	0	1	14	7	11	0	4	0	0	19	3	8	1	1	13	4	3	4	5	5	2	2	3	4
ENSMUST00000019962.14.26	chr10	+	41530867	PolyASite 2.0		4	3	12	36	16	17	43	10	2	36	5	3	8	5	5	5	38	18	34	0	10	0	0	39	20	25	0	8	35	9	6	10	3	18	11	13	12	3
ENSMUST00000019962.14.27	chr10	+	41530920	PolyASite 2.0		2	2	27	57	35	32	75	26	6	91	16	4	6	7	5	7	72	31	50	2	22	1	1	90	27	33	0	17	55	20	17	19	13	32	30	25	34	17
ENSMUST00000019962.14.28	chr10	+	41531005	PolyA_DB v3		0	1	12	29	9	9	37	10	5	29	11	0	9	1	5	4	31	17	34	1	6	1	0	36	12	27	0	3	22	13	7	6	7	12	10	6	15	4
ENSMUST00000019962.14.29	chr10	+	41531041	PolyASite 2.0		272	147	1371	4152	3080	2047	4219	1865	434	4691	1305	414	635	345	594	533	4790	2325	3549	99	1300	186	161	5349	1633	2377	25	813	3024	1452	980	1490	589	2197	1534	1549	1656	869
ENSMUST00000019962.14.30	chr10	+	41531097	PolyASite 2.0		0	0	0	0	0	0	2	0	0	1	0	1	0	0	0	0	0	0	0	0	0	0	0	0	0	0	0	0	2	0	1	2	0	1	0	0	0	0
ENSMUST00000019962.14.31	chr10	+	41531914	PolyASite 2.0		0	0	0	1	1	2	5	0	0	3	0	0	0	0	0	0	0	2	0	0	1	0	0	1	0	2	0	1	0	2	0	1	0	0	1	0	1	0
ENSMUST00000019962.14.32	chr10	+	41531991	PolyA_DB v3		0	0	0	0	0	1	0	0	0	0	0	0	0	0	0	0	0	0	0	0	0	0	0	0	0	0	0	0	1	0	0	0	0	0	0	0	0	0
ENSMUST00000019962.14.33	chr10	+	41532001	PolyASite 2.0		9	0	12	64	30	29	80	12	3	55	10	6	14	2	5	5	53	33	59	0	20	4	4	75	13	47	0	4	46	14	7	21	6	22	18	16	31	11
ENSMUST00000019962.14.34	chr10	+	41532018	PolyA_DB v3		0	0	0	0	0	0	0	0	0	0	0	0	0	0	0	0	0	0	0	0	0	0	0	0	0	0	0	0	0	0	0	0	0	0	0	0	0	0
ENSMUST00000019962.14.35	chr10	+	41532086	PolyASite 2.0		0	0	0	0	0	0	0	0	0	0	0	0	0	0	0	0	0	0	0	0	0	0	0	0	0	0	0	0	0	0	0	0	0	0	0	0	0	0
ENSMUST00000019962.14.36	chr10	+	41532326	PolyASite 2.0		8	1	20	89	39	35	84	15	4	79	7	4	7	2	2	9	67	51	39	0	34	7	3	62	26	52	0	10	50	13	10	21	7	48	31	13	37	8
ENSMUST00000099931.10.0	chr10	+	41907460	PolyASite 2.0		1	1	3	11	10	13	7	5	0	9	12	5	2	2	7	4	18	5	6	1	2	1	0	10	2	6	0	1	5	7	10	1	2	5	0	3	2	5
ENSMUST00000099931.10.1	chr10	+	41908261	PolyASite 2.0		0	0	0	1	0	0	0	0	0	1	1	0	0	0	0	0	0	1	0	0	0	0	0	0	0	0	0	0	0	0	0	0	0	0	0	0	0	0
ENSMUST00000099931.10.2	chr10	+	41908272	PolyA_DB v3		0	2	1	6	7	4	1	4	0	4	2	0	1	0	0	3	5	3	7	0	2	0	0	7	3	1	0	0	3	3	4	1	1	2	1	2	1	5
ENSMUST00000099931.10.3	chr10	+	41908370	PolyASite 2.0		1	1	3	3	6	4	7	8	1	1	2	2	0	3	2	3	7	2	4	0	0	1	0	2	1	1	0	1	2	2	9	1	0	4	2	1	3	6
ENSMUST00000099931.10.4	chr10	+	41908423	PolyASite 2.0		28	26	148	351	423	322	210	184	25	284	355	134	68	53	126	185	386	133	280	7	79	18	21	253	159	139	9	34	168	168	218	99	90	228	113	129	125	217
ENSMUST00000105499.1.0	chr10	+	42534787	Gencode M25		0	0	0	0	0	0	0	0	0	0	0	0	0	0	0	0	0	0	0	0	0	0	0	0	0	0	0	0	0	0	0	0	0	0	0	0	0	0
ENSMUST00000105499.1.1	chr10	+	42534864	PolyASite 2.0		0	0	0	0	0	0	0	0	0	0	0	0	0	0	0	0	0	0	0	0	0	0	0	0	0	0	0	0	0	0	0	0	0	0	0	0	0	0
ENSMUST00000105499.1.2	chr10	+	42535057	PolyASite 2.0		2	1	2	8	5	7	6	10	1	9	5	0	0	1	3	2	8	7	3	0	1	1	0	6	5	5	1	2	12	4	6	2	7	6	2	2	4	2
ENSMUST00000105499.1.3	chr10	+	42535205	PolyA_DB v3		2	0	7	9	9	7	3	16	2	11	3	0	2	3	1	1	5	3	6	2	1	1	0	8	3	6	0	3	9	1	2	2	9	4	2	3	5	1
ENSMUST00000105499.1.4	chr10	+	42535245	PolyASite 2.0		0	0	1	0	1	1	2	1	0	1	1	1	0	0	1	0	1	1	1	0	0	2	0	0	2	0	0	0	0	0	0	0	1	3	1	1	0	0
ENSMUST00000105499.1.5	chr10	+	42535260	PolyASite 2.0		2	1	3	6	5	2	8	6	0	4	4	1	1	0	2	1	8	2	8	0	1	0	1	3	4	4	0	2	3	3	1	2	7	4	0	3	7	2
ENSMUST00000105499.1.6	chr10	+	42535287	PolyA_DB v3		3	0	1	7	5	3	4	3	1	6	6	3	0	0	1	3	5	4	2	0	3	1	0	3	2	4	0	0	2	3	2	1	4	4	0	1	0	2
ENSMUST00000105499.1.7	chr10	+	42535306	PolyASite 2.0		2	0	1	11	4	7	8	8	2	10	3	4	0	0	1	2	16	4	4	1	2	0	1	9	3	7	0	6	10	10	9	3	10	2	4	3	5	1
ENSMUST00000105499.1.8	chr10	+	42535333	PolyASite 2.0		5	4	11	45	35	43	31	36	2	40	26	5	8	8	16	20	52	23	39	1	12	6	2	38	22	36	0	12	37	23	22	18	37	27	12	15	23	4
ENSMUST00000105499.1.9	chr10	+	42535369	PolyASite 2.0		178	77	321	835	793	814	728	825	102	765	635	112	185	122	283	338	920	498	702	21	240	117	33	583	391	478	11	206	614	540	495	263	495	541	264	289	384	219
ENSMUST00000105499.1.10	chr10	+	42535381	Gencode M25		0	0	0	0	0	0	0	0	0	0	0	0	0	0	1	0	0	0	1	0	0	0	0	0	0	0	0	0	0	1	1	0	0	0	0	0	0	0
ENSMUST00000105499.1.11	chr10	+	42535403	PolyA_DB v3		0	0	0	0	0	0	0	0	0	0	0	0	0	0	0	0	0	0	1	0	0	0	0	0	0	0	0	0	0	0	0	0	0	0	0	0	0	0
ENSMUST00000105497.7.0	chr10	+	42698323	Gencode M25		0	0	0	0	0	2	0	0	0	0	0	2	0	0	0	0	1	0	0	0	0	0	0	0	1	3	0	0	0	0	1	2	0	3	0	0	0	0
ENSMUST00000040718.5.0	chr10	+	42700782	PolyA_DB v3		0	0	0	0	0	0	0	0	0	0	0	0	0	0	0	0	0	0	0	0	0	0	0	0	0	0	0	0	0	0	0	0	0	0	0	0	0	0
ENSMUST00000040718.5.1	chr10	+	42700820	PolyASite 2.0		1	1	0	1	1	2	1	0	0	0	1	1	0	4	2	1	1	0	0	0	1	0	0	1	0	1	0	0	2	0	3	0	1	0	1	1	0	1
ENSMUST00000040718.5.2	chr10	+	42700948	PolyASite 2.0		0	0	0	1	1	5	3	3	0	6	2	0	0	1	3	4	6	4	2	0	0	1	0	1	2	1	0	1	4	0	6	4	3	2	1	0	1	2
ENSMUST00000040718.5.3	chr10	+	42701120	PolyASite 2.0		2	1	10	9	11	27	10	11	1	15	35	6	1	12	18	19	12	10	8	0	5	4	5	2	16	15	0	4	21	6	34	21	18	23	9	6	1	9
ENSMUST00000040718.5.4	chr10	+	42701170	PolyASite 2.0		0	0	0	0	1	0	0	1	0	2	0	1	0	2	0	0	0	4	0	0	0	0	0	0	1	0	0	0	2	0	0	0	1	0	0	0	0	0
ENSMUST00000040718.5.5	chr10	+	42701230	PolyASite 2.0		0	0	0	0	0	0	0	0	0	0	0	0	0	0	0	0	0	0	0	0	0	0	0	0	0	0	0	0	0	0	0	0	0	0	0	0	0	0
ENSMUST00000040718.5.6	chr10	+	42701263	PolyASite 2.0		0	0	0	0	0	0	0	0	0	0	0	0	0	0	0	0	0	0	0	0	0	0	0	0	0	0	0	0	0	0	0	0	0	0	0	0	0	0
ENSMUST00000040718.5.7	chr10	+	42701433	PolyA_DB v3		0	0	0	0	0	0	0	0	0	0	0	0	0	0	0	0	0	0	0	0	0	0	0	0	0	0	0	0	0	0	0	0	0	0	0	0	0	0
ENSMUST00000040718.5.8	chr10	+	42701469	PolyA_DB v3		0	0	0	0	0	0	0	0	0	0	0	0	0	0	0	0	0	0	0	0	0	0	0	0	0	0	0	0	0	0	0	0	0	0	0	0	0	0
ENSMUST00000040718.5.9	chr10	+	42701479	PolyASite 2.0		1	1	3	8	7	14	4	4	1	12	13	5	0	4	11	7	8	8	8	0	4	1	0	3	16	12	0	1	19	2	13	8	3	7	6	8	1	2
ENSMUST00000040718.5.10	chr10	+	42702333	PolyA_DB v3		1	0	1	0	0	1	1	2	0	0	1	0	0	0	0	2	2	0	0	0	0	0	0	0	3	1	0	0	1	0	1	3	1	1	0	0	0	0
ENSMUST00000040718.5.11	chr10	+	42702360	PolyA_DB v3		0	0	0	0	1	3	1	2	0	0	0	0	0	1	1	0	0	2	1	0	1	0	0	1	0	0	0	0	2	0	3	1	1	2	0	1	0	0
ENSMUST00000040718.5.12	chr10	+	42702384	PolyASite 2.0		0	0	0	0	6	3	3	4	1	4	15	1	1	1	4	4	7	7	5	0	1	2	0	3	10	6	0	2	11	0	9	3	4	13	3	6	2	2
ENSMUST00000040718.5.13	chr10	+	42702460	PolyA_DB v3		36	99	101	242	245	526	227	248	55	381	751	144	65	201	319	441	288	325	187	15	87	119	40	175	474	262	3	94	530	159	614	239	231	346	187	228	111	172
ENSMUST00000040718.5.14	chr10	+	42702470	PolyASite 2.0		0	0	0	0	0	0	0	0	0	0	0	0	0	0	0	0	0	0	0	0	0	0	0	0	0	0	0	0	0	0	0	0	0	0	0	0	0	0
ENSMUST00000019937.4.0	chr10	+	42829151	PolyASite 2.0		0	0	0	0	0	0	0	0	0	0	0	0	0	0	0	0	0	0	0	0	0	0	0	0	0	0	0	0	0	0	0	0	0	0	0	0	0	0
ENSMUST00000019937.4.1	chr10	+	42829161	PolyA_DB v3		0	0	0	0	0	0	0	0	0	0	0	0	0	0	0	0	0	0	0	0	0	0	0	0	0	0	0	0	0	0	0	0	0	0	0	0	0	0
ENSMUST00000019937.4.2	chr10	+	42829200	PolyA_DB v3		0	0	0	0	0	0	0	0	0	0	0	0	0	0	0	0	0	0	0	0	0	0	0	0	0	0	0	0	0	0	0	0	0	0	0	0	0	0
ENSMUST00000019937.4.3	chr10	+	42829282	PolyASite 2.0		0	2	3	19	12	6	12	8	1	10	4	0	3	2	3	2	13	4	14	0	3	0	0	5	8	10	0	2	6	5	8	5	4	8	7	8	3	1
ENSMUST00000019937.4.4	chr10	+	42829351	PolyA_DB v3		70	69	276	947	539	533	1032	358	79	705	339	134	141	169	260	192	821	651	681	23	286	50	23	470	744	940	5	161	835	299	420	420	194	828	326	292	369	119
ENSMUST00000019937.4.5	chr10	+	42829421	PolyASite 2.0		1	2	8	9	5	5	8	6	0	9	5	1	3	4	5	2	4	4	10	0	2	1	0	7	4	12	0	5	15	5	10	5	3	13	3	3	8	0
ENSMUST00000019937.4.6	chr10	+	42829621	PolyASite 2.0		1	1	0	13	6	8	8	2	1	4	1	1	0	1	2	4	13	16	7	1	5	1	0	6	6	10	0	2	11	1	5	8	1	14	4	4	1	1
ENSMUST00000019937.4.7	chr10	+	42829896	PolyASite 2.0		1	1	5	10	4	4	20	3	2	6	6	4	1	3	7	6	16	8	15	0	5	1	0	5	8	13	0	5	20	4	5	2	0	12	2	1	2	2
ENSMUST00000019937.4.8	chr10	+	42829942	PolyA_DB v3		29	41	94	346	239	149	335	116	31	222	192	69	30	68	176	128	323	268	253	7	91	12	13	166	275	322	4	70	358	96	257	141	34	374	94	97	115	33
ENSMUST00000019937.4.9	chr10	+	42829953	PolyASite 2.0		0	0	0	1	1	0	4	0	0	1	0	0	0	1	1	2	0	1	0	0	1	0	0	0	2	0	0	0	0	0	1	0	0	1	1	0	0	0
ENSMUST00000019937.4.10	chr10	+	42830402	PolyASite 2.0		63	151	301	1272	791	496	1197	403	90	793	724	200	143	296	508	410	1146	878	949	21	399	67	38	614	1047	1095	14	275	1125	336	872	506	71	1171	348	395	396	83
ENSMUST00000019937.4.11	chr10	+	42832334	PolyASite 2.0		0	1	10	53	37	15	36	14	3	39	26	5	5	6	20	10	55	31	36	1	11	1	0	28	32	38	0	12	26	18	36	20	9	24	15	11	10	5
ENSMUST00000019937.4.12	chr10	+	42832512	PolyA_DB v3		52	75	262	1048	840	419	877	338	56	673	610	162	113	177	400	397	973	522	840	17	288	36	25	559	679	599	6	171	672	304	655	324	85	672	279	356	307	79
ENSMUST00000105495.7.0	chr10	+	42934272	PolyASite 2.0		0	0	0	0	0	0	0	0	0	0	0	0	0	0	0	0	0	0	0	0	0	0	0	0	0	0	0	0	0	0	0	0	0	0	0	0	0	0
ENSMUST00000105495.7.1	chr10	+	42934356	PolyASite 2.0		0	0	0	1	3	1	0	0	0	3	24	0	0	2	2	9	0	1	2	0	2	0	0	0	1	2	0	4	3	1	10	3	0	2	0	1	2	1
ENSMUST00000063063.13.0	chr10	+	42957845	PolyA_DB v3		0	0	0	0	0	0	0	0	0	0	0	0	0	0	0	0	0	0	0	0	0	0	0	0	0	0	0	0	0	0	0	0	0	0	0	0	0	0
ENSMUST00000063063.13.1	chr10	+	42957983	PolyASite 2.0		0	1	0	2	0	0	0	1	0	1	3	0	1	0	0	2	0	0	1	0	0	0	0	1	0	0	0	0	1	1	1	1	0	0	0	0	0	0
ENSMUST00000063063.13.2	chr10	+	42958225	PolyASite 2.0		0	0	0	0	1	0	0	0	0	0	3	0	0	0	0	1	0	0	0	0	0	0	0	1	0	0	0	0	0	0	1	0	0	0	0	0	0	0
ENSMUST00000063063.13.3	chr10	+	42958306	PolyA_DB v3		0	0	0	0	0	0	0	0	0	0	0	0	0	0	0	0	0	0	0	0	0	0	0	0	0	0	0	0	0	0	0	0	0	0	0	0	0	0
ENSMUST00000063063.13.4	chr10	+	42958721	PolyASite 2.0		0	0	0	0	0	0	0	0	0	0	0	0	0	0	0	0	0	0	0	0	0	0	0	0	0	0	0	0	0	0	0	0	0	0	0	0	0	0
ENSMUST00000063063.13.5	chr10	+	42958776	PolyA_DB v3		0	3	0	0	3	1	0	1	0	0	11	0	0	2	2	2	2	0	1	0	1	0	1	0	1	0	0	0	3	1	1	1	0	4	0	2	1	1
ENSMUST00000063063.13.6	chr10	+	42959508	PolyASite 2.0		0	4	0	0	1	0	1	0	0	0	8	1	0	0	0	3	0	1	0	0	0	0	0	2	1	0	0	1	0	0	1	0	0	0	0	0	1	0
ENSMUST00000063063.13.7	chr10	+	42960367	PolyASite 2.0		0	0	0	0	0	0	0	0	0	0	1	1	0	0	0	0	0	0	0	0	0	0	0	0	0	0	0	0	0	0	1	0	0	0	0	0	0	0
ENSMUST00000063063.13.8	chr10	+	42960458	PolyA_DB v3		0	0	0	0	0	0	0	0	0	0	0	0	0	0	0	0	0	0	0	0	0	0	0	0	0	0	0	0	0	0	0	0	0	0	0	0	0	0
ENSMUST00000063063.13.9	chr10	+	42960504	PolyASite 2.0		0	2	0	0	0	0	0	0	0	1	7	0	0	0	1	5	0	1	0	0	0	0	0	0	0	0	0	1	1	1	4	1	0	0	0	0	0	0
ENSMUST00000063063.13.10	chr10	+	42960778	Gencode M25		0	30	4	9	29	14	4	13	2	15	169	3	5	11	14	60	7	7	14	0	0	0	0	13	8	3	0	13	16	10	38	8	0	16	2	15	7	2
ENSMUST00000063063.13.11	chr10	+	42960780	Gencode M25		0	0	0	0	0	0	0	0	0	0	0	0	0	0	0	0	0	0	0	0	0	0	0	0	0	0	0	0	0	0	0	0	0	0	0	0	0	0
ENSMUST00000063063.13.12	chr10	+	42960794	PolyA_DB v3		0	0	0	0	0	0	0	0	0	0	0	0	0	0	0	0	0	0	0	0	0	0	0	0	0	0	0	0	0	0	0	0	0	0	0	0	0	0
ENSMUST00000063063.13.13	chr10	+	42961356	PolyASite 2.0		0	0	0	0	0	0	0	0	0	0	2	0	0	1	1	0	0	0	0	0	0	0	0	0	0	0	0	0	0	0	0	0	0	0	0	0	0	0
ENSMUST00000063063.13.14	chr10	+	42961554	PolyA_DB v3		0	1	0	1	0	0	0	0	0	0	7	0	0	0	1	4	0	0	0	0	0	0	0	1	1	0	0	0	1	0	0	1	0	1	0	3	0	0
ENSMUST00000063063.13.15	chr10	+	42963240	PolyASite 2.0		0	0	0	0	0	0	0	0	0	0	2	0	0	0	0	0	0	1	0	0	0	0	0	0	0	0	0	0	0	0	0	0	0	0	0	0	0	0
ENSMUST00000095725.10.0	chr10	+	43440090	PolyA_DB v3		0	0	0	0	0	0	0	0	0	0	0	0	0	0	0	0	0	0	0	0	0	0	0	0	0	0	0	0	0	0	0	0	0	0	0	0	0	0
ENSMUST00000095725.10.1	chr10	+	43440248	Gencode M25		0	3	17	39	35	21	30	12	0	24	27	5	6	9	16	17	27	23	28	2	10	0	1	23	22	23	0	12	23	14	25	13	6	34	12	13	7	4
ENSMUST00000095725.10.2	chr10	+	43440560	PolyASite 2.0		0	0	0	1	0	0	0	0	0	0	0	0	0	0	0	0	0	4	0	0	0	0	0	2	2	0	0	0	1	1	0	0	0	0	0	0	0	0
ENSMUST00000095725.10.3	chr10	+	43440588	PolyASite 2.0		0	0	0	0	1	0	0	0	0	0	0	0	0	0	0	0	1	1	1	0	0	0	0	0	0	0	0	0	0	0	0	0	0	1	0	0	0	1
ENSMUST00000095725.10.4	chr10	+	43440602	Gencode M25		11	21	49	147	126	98	117	74	15	153	111	22	31	22	71	74	125	92	133	3	44	9	4	94	82	88	1	27	107	61	104	43	38	105	50	44	45	15
ENSMUST00000159139.7.0	chr10	+	43464882	Gencode M25		0	0	6	16	10	6	10	3	1	4	4	2	5	3	4	5	4	8	7	0	1	1	0	4	4	5	1	1	10	3	6	3	3	10	0	0	2	1
ENSMUST00000159139.7.1	chr10	+	43468227	PolyA_DB v3		0	0	0	1	3	0	2	0	0	2	4	1	0	0	0	0	2	3	2	0	0	0	0	0	1	1	0	0	1	0	0	1	1	1	0	0	0	0
ENSMUST00000167488.8.0	chr10	+	43512260	PolyA_DB v3		0	0	0	0	0	0	0	0	0	0	0	0	0	0	0	0	0	0	0	0	0	0	0	0	0	0	0	0	0	0	0	0	0	0	0	0	0	0
ENSMUST00000167488.8.1	chr10	+	43512274	PolyASite 2.0		0	0	0	0	0	0	0	0	0	0	0	0	0	0	0	0	0	0	0	0	0	0	0	0	0	0	0	0	0	0	0	0	0	0	0	0	0	0
ENSMUST00000167488.8.2	chr10	+	43512285	PolyA_DB v3		0	0	3	8	2	6	8	1	0	7	9	2	0	1	1	6	4	3	7	0	3	0	0	4	8	13	0	4	4	4	1	6	1	4	1	3	2	0
ENSMUST00000167488.8.3	chr10	+	43512577	PolyASite 2.0		0	0	1	3	2	3	5	2	2	2	2	0	1	0	0	1	3	3	1	0	2	0	0	0	2	1	0	1	6	1	3	1	1	1	0	0	1	0
ENSMUST00000167488.8.4	chr10	+	43512657	PolyA_DB v3		0	1	5	19	10	11	23	13	0	15	11	2	2	2	3	5	16	14	12	1	5	1	0	7	14	24	0	2	9	13	10	10	3	24	7	7	12	2
ENSMUST00000167488.8.5	chr10	+	43512795	PolyA_DB v3		9	8	56	178	121	74	202	50	11	160	92	26	24	21	47	46	171	128	141	2	59	10	6	101	147	154	0	29	144	75	79	70	19	162	60	30	64	24
ENSMUST00000167488.8.6	chr10	+	43513747	PolyA_DB v3		0	0	0	0	1	1	0	0	0	0	0	0	0	0	0	0	0	0	1	0	0	0	0	1	0	0	0	0	0	0	0	0	0	0	0	0	0	0
ENSMUST00000167488.8.7	chr10	+	43513796	PolyA_DB v3		2	0	1	6	6	1	8	3	0	3	3	0	1	0	3	3	3	1	6	0	1	0	0	2	6	5	0	1	7	4	2	1	1	6	1	0	1	2
ENSMUST00000167488.8.8	chr10	+	43513816	Gencode M25		0	0	0	1	0	0	0	0	0	0	0	0	0	0	0	0	1	1	0	0	0	0	0	0	0	0	0	0	0	0	1	0	0	1	0	0	0	0
ENSMUST00000167488.8.9	chr10	+	43514500	PolyASite 2.0		0	1	3	6	2	2	9	1	0	4	0	2	0	0	2	1	10	3	2	0	0	0	1	3	6	1	0	2	4	8	1	1	1	3	1	0	1	2
ENSMUST00000167488.8.10	chr10	+	43514723	PolyA_DB v3		1	0	1	3	0	2	1	3	0	2	0	1	0	0	0	0	1	0	1	0	0	0	0	1	0	1	0	0	0	0	1	0	1	0	1	0	0	0
ENSMUST00000167488.8.11	chr10	+	43515291	PolyASite 2.0		2	1	1	9	5	2	7	2	2	5	1	0	1	0	1	1	10	10	6	0	2	1	0	4	6	6	0	0	8	1	6	4	1	5	1	4	5	0
ENSMUST00000167488.8.12	chr10	+	43515396	Gencode M25		41	17	108	320	229	147	428	103	23	360	159	35	61	34	86	95	305	242	255	5	104	19	16	165	236	350	3	64	227	157	156	147	39	268	110	81	163	26
ENSMUST00000167488.8.13	chr10	+	43515412	PolyA_DB v3		0	0	0	1	2	0	4	1	0	2	2	0	0	0	0	2	1	1	1	0	0	0	0	0	2	1	0	0	0	0	1	0	0	2	0	0	1	0
ENSMUST00000167488.8.14	chr10	+	43515417	PolyASite 2.0		0	0	0	0	0	0	0	0	0	0	0	0	0	0	0	0	0	0	0	0	0	0	0	0	0	0	0	0	0	0	0	0	0	0	0	0	0	0
ENSMUST00000167488.8.15	chr10	+	43515415	PolyASite 2.0		0	0	0	0	0	0	0	0	0	0	0	0	0	0	0	0	0	0	0	0	0	0	0	0	0	0	0	0	0	0	0	0	0	0	0	0	0	0
ENSMUST00000040147.7.0	chr10	+	43512260	PolyA_DB v3		0	0	0	0	0	0	0	0	0	0	0	0	0	0	0	0	0	0	0	0	0	0	0	0	0	0	0	0	0	0	0	0	0	0	0	0	0	0
ENSMUST00000040147.7.1	chr10	+	43512274	PolyASite 2.0		0	0	0	0	0	0	0	0	0	0	0	0	0	0	0	0	0	0	0	0	0	0	0	0	0	0	0	0	0	0	0	0	0	0	0	0	0	0
ENSMUST00000040147.7.2	chr10	+	43512285	PolyA_DB v3		0	0	3	8	2	6	8	1	0	7	9	2	0	1	1	6	4	3	7	0	3	0	0	4	8	13	0	4	4	4	1	6	1	4	1	3	2	0
ENSMUST00000040147.7.3	chr10	+	43512577	PolyASite 2.0		0	0	1	3	2	3	5	2	2	2	2	0	1	0	0	1	3	3	1	0	2	0	0	0	2	1	0	1	6	1	3	1	1	1	0	0	1	0
ENSMUST00000040147.7.4	chr10	+	43512657	PolyA_DB v3		0	1	5	19	10	11	23	13	0	15	11	2	2	2	3	5	16	14	12	1	5	1	0	7	14	24	0	2	9	13	10	10	3	24	7	7	12	2
ENSMUST00000040147.7.5	chr10	+	43512795	PolyA_DB v3		9	8	56	178	121	74	202	50	11	160	92	26	24	21	47	46	171	128	141	2	59	10	6	101	147	154	0	29	144	75	79	70	19	162	60	30	64	24
ENSMUST00000040147.7.6	chr10	+	43513747	PolyA_DB v3		0	0	0	0	1	1	0	0	0	0	0	0	0	0	0	0	0	0	1	0	0	0	0	1	0	0	0	0	0	0	0	0	0	0	0	0	0	0
ENSMUST00000040147.7.7	chr10	+	43513796	PolyA_DB v3		2	0	1	6	6	1	8	3	0	3	3	0	1	0	3	3	3	1	6	0	1	0	0	2	6	5	0	1	7	4	2	1	1	6	1	0	1	2
ENSMUST00000040147.7.8	chr10	+	43513816	Gencode M25		0	0	0	1	0	0	0	0	0	0	0	0	0	0	0	0	1	1	0	0	0	0	0	0	0	0	0	0	0	0	1	0	0	1	0	0	0	0
ENSMUST00000040147.7.9	chr10	+	43514500	PolyASite 2.0		0	1	3	6	2	2	9	1	0	4	0	2	0	0	2	1	10	3	2	0	0	0	1	3	6	1	0	2	4	8	1	1	1	3	1	0	1	2
ENSMUST00000040147.7.10	chr10	+	43514723	PolyA_DB v3		1	0	1	3	0	2	1	3	0	2	0	1	0	0	0	0	1	0	1	0	0	0	0	1	0	1	0	0	0	0	1	0	1	0	1	0	0	0
ENSMUST00000040147.7.11	chr10	+	43515291	PolyASite 2.0		2	1	1	9	5	2	7	2	2	5	1	0	1	0	1	1	10	10	6	0	2	1	0	4	6	6	0	0	8	1	6	4	1	5	1	4	5	0
ENSMUST00000040147.7.12	chr10	+	43515396	Gencode M25		41	17	108	320	229	147	428	103	23	360	159	35	61	34	86	95	305	242	255	5	105	19	16	165	236	350	3	64	227	157	156	147	39	268	110	81	163	26
ENSMUST00000040147.7.13	chr10	+	43515412	PolyA_DB v3		0	0	0	1	2	0	4	1	0	2	2	0	0	0	0	2	1	1	1	0	0	0	0	0	2	1	0	0	0	0	1	0	0	2	0	0	1	0
ENSMUST00000040147.7.14	chr10	+	43515415	PolyASite 2.0		0	0	0	0	0	0	0	0	0	0	0	0	0	0	0	0	0	0	0	0	0	0	0	0	0	0	0	0	0	0	0	0	0	0	0	0	0	0
ENSMUST00000057649.7.0	chr10	+	43524645	PolyASite 2.0		0	0	0	0	1	0	0	1	1	0	0	0	0	0	0	0	0	1	0	1	0	0	0	0	0	2	0	0	0	0	0	0	1	1	0	0	0	1
ENSMUST00000058714.9.0	chr10	+	43582926	PolyA_DB v3		7	49	26	224	99	340	171	38	13	188	338	30	19	55	187	158	127	52	185	0	77	8	4	98	131	65	4	25	51	114	297	20	53	90	24	124	65	16
ENSMUST00000058714.9.1	chr10	+	43583133	PolyA_DB v3		1	0	1	4	5	7	4	1	0	6	5	2	0	1	4	3	4	2	7	0	3	1	0	3	4	0	1	1	3	4	9	1	3	1	0	4	3	0
ENSMUST00000058714.9.2	chr10	+	43583245	PolyASite 2.0		0	0	0	0	0	0	0	0	0	0	0	0	0	0	0	0	0	0	0	0	0	0	0	0	0	0	0	0	0	0	0	0	0	0	0	0	0	0
ENSMUST00000058714.9.3	chr10	+	43583308	PolyASite 2.0		0	0	0	0	0	0	0	0	0	0	0	0	0	0	0	0	0	0	0	0	0	0	0	0	0	0	0	0	0	0	0	0	0	0	0	0	0	0
ENSMUST00000058714.9.4	chr10	+	43583350	PolyASite 2.0		0	4	1	5	3	30	14	5	1	18	21	0	2	1	8	9	8	4	6	1	8	0	0	10	10	7	0	4	5	5	19	1	4	1	2	7	7	0
ENSMUST00000058714.9.5	chr10	+	43583475	PolyASite 2.0		0	7	3	32	23	75	53	6	1	31	47	4	8	7	26	16	39	13	24	1	21	1	0	15	24	17	0	1	7	19	38	4	18	13	10	8	22	2
ENSMUST00000058714.9.6	chr10	+	43583588	PolyA_DB v3		34	93	92	405	229	1135	416	136	29	422	508	61	46	102	316	258	324	158	360	8	209	23	7	200	281	190	5	40	135	207	540	70	171	175	59	260	203	32
ENSMUST00000058714.9.7	chr10	+	43583651	PolyASite 2.0		0	0	0	0	0	0	0	0	0	0	0	0	0	0	0	0	0	0	0	0	0	0	0	0	0	0	0	0	0	0	0	0	0	0	0	0	0	0
ENSMUST00000058714.9.8	chr10	+	43583702	PolyA_DB v3		0	0	0	0	0	0	0	0	0	0	0	0	0	0	0	0	0	0	0	0	0	0	0	0	0	0	0	0	0	0	0	0	0	0	0	0	0	0
ENSMUST00000058714.9.9	chr10	+	43583799	PolyA_DB v3		0	0	0	0	0	0	0	0	0	0	0	0	0	0	0	0	0	0	0	0	0	0	0	0	0	0	0	0	0	0	0	0	0	0	0	0	0	0
ENSMUST00000058714.9.10	chr10	+	43583907	PolyA_DB v3		0	3	1	12	8	8	6	1	0	18	18	1	1	2	7	9	10	7	10	0	3	1	1	5	6	3	0	2	4	5	22	1	2	6	1	6	4	1
ENSMUST00000058714.9.11	chr10	+	43583941	PolyASite 2.0		3	10	13	61	28	55	52	13	1	53	67	5	5	13	39	35	47	19	48	1	26	2	2	24	39	20	0	3	24	19	85	8	12	28	8	26	17	1
ENSMUST00000058714.9.12	chr10	+	43583992	PolyA_DB v3		14	67	50	303	151	374	271	67	12	323	424	33	19	79	216	233	225	121	292	8	142	14	7	127	174	112	0	36	84	132	477	34	53	119	27	153	100	20
ENSMUST00000058714.9.13	chr10	+	43584129	PolyASite 2.0		3	12	9	51	24	65	35	12	2	53	76	2	4	10	25	31	35	10	40	2	20	0	1	22	38	15	0	4	18	27	72	5	10	23	7	23	16	4
ENSMUST00000058714.9.14	chr10	+	43584157	PolyA_DB v3		23	99	85	487	303	686	433	106	23	490	770	67	44	121	353	352	375	188	467	6	236	15	12	204	325	181	7	66	129	232	790	72	107	191	60	271	172	30
ENSMUST00000058714.9.15	chr10	+	43584233	PolyASite 2.0		14	50	54	233	134	363	210	54	6	254	402	49	16	70	209	206	211	73	203	4	108	14	3	97	136	96	4	30	71	119	377	40	61	119	29	129	89	20
ENSMUST00000058714.9.16	chr10	+	43584266	PolyA_DB v3		372	1200	1183	5987	3363	8684	5576	1508	324	6115	9870	939	596	1632	4748	5144	4723	2221	5631	137	2735	263	128	2641	3744	2284	69	754	1884	2749	9859	826	1228	2620	810	3319	2675	385
ENSMUST00000058714.9.17	chr10	+	43584278	PolyASite 2.0		0	0	0	0	0	0	0	0	0	0	0	0	0	0	0	0	0	0	0	0	0	0	0	0	0	0	0	0	0	0	0	0	0	0	0	0	0	0
ENSMUST00000054418.11.0	chr10	+	43946549	PolyA_DB v3		0	0	0	0	0	0	0	0	0	0	0	0	0	0	0	0	0	0	0	0	0	0	0	0	0	0	0	0	0	0	0	0	0	0	0	0	0	0
ENSMUST00000054418.11.1	chr10	+	43946670	PolyASite 2.0		0	0	0	0	0	0	0	0	0	0	0	0	0	0	0	0	0	0	0	0	0	0	0	0	0	0	0	0	0	0	0	0	0	0	0	0	0	0
ENSMUST00000054418.11.2	chr10	+	43946687	PolyA_DB v3		1	0	0	2	0	0	2	1	0	1	2	0	0	0	1	1	1	0	1	0	1	0	0	0	0	0	0	0	1	0	1	0	0	4	1	0	1	0
ENSMUST00000054418.11.3	chr10	+	43946932	PolyA_DB v3		7	3	5	35	25	20	29	10	8	33	23	2	16	11	11	6	19	15	21	0	15	2	1	23	15	23	2	5	21	14	21	14	14	26	9	9	5	5
ENSMUST00000054418.11.4	chr10	+	43947114	PolyASite 2.0		0	0	0	2	1	3	2	0	1	4	2	0	1	0	0	1	2	0	2	0	0	0	0	2	0	1	0	0	1	2	1	1	0	2	0	0	2	0
ENSMUST00000054418.11.5	chr10	+	43947688	PolyA_DB v3		0	0	2	3	3	2	4	1	0	4	4	0	1	0	1	2	2	1	2	0	0	0	0	1	3	3	0	1	0	1	2	0	2	2	0	3	0	0
ENSMUST00000054418.11.6	chr10	+	43947862	PolyASite 2.0		27	9	31	109	111	115	89	66	11	148	106	19	34	20	31	52	102	67	65	3	29	12	11	85	69	76	3	14	93	57	78	32	30	97	45	52	36	16
ENSMUST00000054418.11.7	chr10	+	43948218	PolyA_DB v3		0	0	0	1	1	0	0	0	0	0	0	0	0	0	0	1	0	0	0	0	0	0	0	0	0	0	0	0	0	0	0	1	0	0	0	0	0	0
ENSMUST00000054418.11.8	chr10	+	43948715	PolyASite 2.0		0	1	3	12	6	9	6	1	0	10	7	0	2	1	0	3	9	5	4	0	1	0	0	4	6	7	0	1	8	1	5	4	2	6	2	6	1	2
ENSMUST00000039286.4.0	chr10	+	44363316	PolyA_DB v3		46	60	208	512	399	284	428	257	34	451	344	78	67	72	188	185	445	273	381	6	143	23	25	317	311	323	3	91	297	185	276	141	93	320	132	163	157	60
ENSMUST00000039286.4.1	chr10	+	44363467	PolyASite 2.0		3	3	18	30	23	17	35	18	6	28	27	6	4	6	10	17	45	17	25	0	6	1	4	21	24	27	0	4	20	22	18	9	6	27	11	15	11	5
ENSMUST00000039286.4.2	chr10	+	44363531	PolyASite 2.0		2	1	6	5	5	6	6	7	0	14	9	3	2	3	5	4	11	4	7	0	3	0	0	8	4	8	0	0	4	7	7	2	4	7	2	5	3	2
ENSMUST00000039286.4.3	chr10	+	44363614	PolyA_DB v3		0	0	0	0	0	0	0	0	0	0	0	0	0	0	0	0	0	0	0	0	0	0	0	0	0	0	0	0	0	0	0	0	0	0	0	0	0	0
ENSMUST00000039286.4.4	chr10	+	44363637	PolyASite 2.0		10	5	26	91	64	56	74	50	9	76	43	12	14	21	29	22	63	39	55	4	17	8	1	52	47	45	0	18	58	34	45	28	20	53	23	42	40	9
ENSMUST00000039286.4.5	chr10	+	44363682	PolyA_DB v3		0	0	0	0	0	0	0	0	0	0	2	0	0	0	1	0	0	0	0	0	0	0	0	2	0	1	0	0	0	0	0	0	1	0	0	0	0	0
ENSMUST00000039286.4.6	chr10	+	44363833	PolyASite 2.0		0	0	2	0	2	0	2	1	0	0	1	0	0	1	0	0	2	2	3	0	0	0	0	1	0	1	0	1	2	0	1	0	0	1	0	1	0	0
ENSMUST00000039286.4.7	chr10	+	44363907	PolyA_DB v3		0	1	2	4	0	2	4	1	1	3	1	1	0	0	3	2	2	6	6	0	2	0	0	0	0	1	0	1	0	4	1	2	0	2	1	0	0	0
ENSMUST00000039286.4.8	chr10	+	44363939	PolyASite 2.0		0	0	0	0	0	1	0	0	0	0	0	0	0	0	0	0	0	0	0	0	0	0	0	0	0	0	0	0	0	1	0	0	0	0	0	0	0	0
ENSMUST00000039286.4.9	chr10	+	44364230	PolyASite 2.0		0	0	1	2	1	0	2	0	0	0	2	1	0	0	1	0	0	2	1	0	0	0	0	1	1	1	0	0	1	0	0	0	1	0	1	0	0	1
ENSMUST00000039286.4.10	chr10	+	44364268	PolyA_DB v3		1	0	1	2	1	0	0	0	0	0	1	0	0	0	0	0	3	1	1	0	0	0	0	1	0	0	0	0	2	0	0	0	1	0	0	0	0	0
ENSMUST00000039286.4.11	chr10	+	44364297	PolyA_DB v3		20	15	54	170	136	122	173	73	11	143	135	22	16	36	61	63	174	113	132	5	46	6	8	136	120	100	2	34	128	88	84	55	33	127	41	57	65	23
ENSMUST00000039286.4.12	chr10	+	44364309	PolyASite 2.0		0	0	0	0	0	0	0	0	0	0	0	0	0	0	0	1	0	0	0	0	0	0	0	0	0	0	0	0	0	0	1	0	0	0	0	0	0	0
ENSMUST00000099858.3.0	chr10	+	45158563	PolyA_DB v3		0	0	0	0	0	0	0	0	0	0	0	0	0	0	0	0	0	0	0	0	0	0	0	0	0	0	0	0	0	0	0	0	0	0	0	0	0	0
ENSMUST00000099858.3.1	chr10	+	45158768	PolyASite 2.0		0	0	0	0	0	0	0	0	0	0	0	0	0	0	0	0	0	0	0	0	0	0	0	0	0	0	0	0	0	0	0	0	0	0	0	0	0	0
ENSMUST00000099858.3.2	chr10	+	45158827	PolyASite 2.0		0	1	1	0	0	1	6	1	0	2	1	0	0	0	0	0	1	4	2	0	0	0	0	1	2	3	0	0	2	1	1	0	1	2	2	2	1	0
ENSMUST00000099858.3.3	chr10	+	45158856	PolyA_DB v3		0	0	0	0	1	2	0	1	0	1	1	0	0	0	0	0	4	2	3	0	0	0	0	2	0	2	0	0	1	1	0	0	0	1	2	0	0	0
ENSMUST00000099858.3.4	chr10	+	45158883	PolyASite 2.0		0	1	3	5	2	1	8	1	0	4	3	1	1	2	1	3	2	2	1	0	1	0	0	2	4	4	0	1	1	3	2	2	2	4	2	0	4	0
ENSMUST00000099858.3.5	chr10	+	45158922	PolyA_DB v3		2	0	2	8	5	5	10	8	1	4	4	0	1	3	1	0	11	6	8	0	3	1	1	10	3	6	0	2	10	9	3	2	2	6	4	1	2	1
ENSMUST00000099858.3.6	chr10	+	45158951	PolyASite 2.0		1	1	4	10	8	7	15	9	1	11	15	2	0	2	6	2	17	14	13	1	6	0	2	12	7	16	0	1	15	16	7	4	2	19	3	5	1	2
ENSMUST00000099858.3.7	chr10	+	45158997	PolyASite 2.0		116	74	190	559	341	323	674	403	38	551	392	55	66	61	198	207	634	320	451	15	167	36	24	502	359	455	9	135	403	428	372	137	173	392	179	224	251	71
ENSMUST00000099858.3.8	chr10	+	45159040	PolyASite 2.0		2	0	1	3	4	5	6	6	0	5	5	1	4	0	4	1	6	1	4	0	2	0	0	2	4	5	0	0	5	6	2	1	2	2	1	0	4	0
ENSMUST00000099858.3.9	chr10	+	45159076	PolyASite 2.0		1	0	3	4	2	1	3	6	0	7	4	0	1	0	1	2	5	3	4	0	2	0	0	5	2	5	0	1	1	5	2	0	2	2	0	4	3	0
ENSMUST00000099858.3.10	chr10	+	45159592	PolyASite 2.0		1	0	0	0	0	0	0	1	0	3	0	1	0	0	0	0	0	0	0	0	0	0	0	0	1	0	0	0	2	1	0	1	0	0	0	0	1	0
ENSMUST00000099858.3.11	chr10	+	45159664	PolyA_DB v3		0	0	0	1	2	2	2	3	1	2	1	0	0	0	2	2	2	0	0	0	1	0	0	3	4	0	0	1	2	0	3	0	0	0	1	4	1	0
ENSMUST00000099858.3.12	chr10	+	45159674	PolyASite 2.0		0	0	0	0	0	0	0	0	0	0	0	0	0	0	0	0	0	0	0	0	0	0	0	0	0	0	0	0	0	0	0	0	0	0	0	0	0	0
ENSMUST00000099858.3.13	chr10	+	45159833	PolyASite 2.0		3	1	3	9	3	3	6	3	0	8	6	0	0	2	3	4	8	1	5	0	3	0	0	1	3	4	0	0	4	3	5	0	1	3	3	6	3	1
ENSMUST00000099858.3.14	chr10	+	45159980	PolyASite 2.0		8	3	5	44	28	22	50	29	2	41	40	8	8	3	10	16	44	17	38	0	10	4	2	34	27	38	0	10	28	26	40	8	2	18	9	24	23	4
ENSMUST00000099858.3.15	chr10	+	45160031	PolyA_DB v3		0	0	0	0	1	1	3	0	0	0	0	0	2	0	0	0	1	2	0	0	0	0	0	1	1	0	0	0	0	1	2	0	1	1	1	1	1	0
ENSMUST00000099858.3.16	chr10	+	45160046	PolyASite 2.0		0	0	0	0	1	0	0	0	1	0	0	0	0	0	0	0	0	0	0	0	0	0	0	0	0	0	0	0	0	0	0	0	0	0	0	0	0	0
ENSMUST00000099858.3.17	chr10	+	45160089	PolyASite 2.0		0	0	0	0	0	0	1	0	0	1	1	0	0	0	0	0	2	0	3	0	0	0	0	0	0	0	0	0	1	1	1	0	0	0	0	2	0	0
ENSMUST00000099858.3.18	chr10	+	45160800	PolyA_DB v3		0	0	1	0	0	1	1	1	0	5	0	1	0	0	0	0	3	1	2	0	0	0	0	1	2	1	0	0	1	0	1	1	1	1	0	1	0	0
ENSMUST00000099858.3.19	chr10	+	45162749	PolyASite 2.0		0	0	1	3	2	3	3	4	1	5	2	3	2	0	0	3	5	2	1	0	0	0	0	3	4	1	0	0	0	4	3	1	1	1	1	5	1	0
ENSMUST00000099858.3.20	chr10	+	45163751	PolyA_DB v3		3	3	7	10	7	8	5	5	1	16	16	2	0	2	5	4	11	10	10	1	4	0	0	20	12	9	0	2	9	10	11	6	0	9	1	15	5	2
ENSMUST00000099858.3.21	chr10	+	45165494	PolyASite 2.0		0	0	3	4	5	4	2	3	0	5	11	1	1	2	2	4	7	1	7	1	3	2	0	2	4	1	0	1	2	1	6	1	0	3	6	7	2	0
ENSMUST00000099858.3.22	chr10	+	45165739	PolyASite 2.0		2	3	1	13	6	7	11	7	0	7	22	5	4	4	7	15	17	15	16	1	2	0	0	10	19	12	1	4	15	7	18	7	0	11	7	16	6	1
ENSMUST00000099858.3.23	chr10	+	45167012	PolyASite 2.0		0	0	0	1	0	0	0	0	0	0	0	0	0	0	0	0	0	0	0	0	0	0	0	0	0	0	0	0	0	0	0	0	0	0	0	0	0	0
ENSMUST00000099858.3.24	chr10	+	45167102	PolyASite 2.0		0	0	0	1	0	0	0	0	0	0	1	0	0	0	0	0	0	0	0	0	0	0	0	0	0	0	0	0	0	0	0	0	0	0	0	0	0	0
ENSMUST00000099858.3.25	chr10	+	45167198	Gencode M25		1	0	1	2	4	1	2	1	0	2	3	1	0	1	1	1	5	4	6	0	3	3	0	1	4	6	0	3	6	2	5	2	1	4	0	2	2	1
ENSMUST00000161803.1.0	chr10	+	45316539	PolyASite 2.0		0	0	0	0	0	1	0	0	0	0	0	0	0	0	0	1	0	0	0	0	0	0	0	0	0	0	0	0	0	0	0	0	0	0	0	0	0	0
ENSMUST00000161803.1.1	chr10	+	45317704	PolyASite 2.0		0	0	0	0	0	0	2	0	0	0	0	0	0	0	0	0	0	0	0	0	0	0	0	0	0	0	0	0	0	0	0	0	0	0	0	0	0	0
ENSMUST00000161803.1.2	chr10	+	45318123	PolyASite 2.0		5	0	1	8	6	2	2	3	1	11	1	0	0	1	4	2	22	2	3	0	5	0	0	20	0	1	0	2	2	4	0	0	0	1	1	9	2	0
ENSMUST00000161803.1.3	chr10	+	45318442	PolyASite 2.0		0	0	0	0	0	0	0	0	0	0	0	0	0	0	0	0	0	0	0	0	0	0	0	0	0	0	0	0	0	0	0	0	0	0	0	0	0	0
ENSMUST00000161803.1.4	chr10	+	45318453	PolyA_DB v3		1	0	0	2	0	2	0	0	0	0	0	0	0	0	0	0	1	0	0	0	1	0	0	1	0	0	0	0	0	1	0	0	0	0	0	0	0	0
ENSMUST00000161803.1.5	chr10	+	45318539	PolyA_DB v3		10	0	2	9	6	5	5	1	0	12	9	2	0	0	7	6	30	2	3	0	7	0	0	15	6	3	1	1	1	4	3	3	0	0	3	9	1	0
ENSMUST00000161803.1.6	chr10	+	45319792	PolyASite 2.0		0	0	0	1	0	1	0	0	0	1	4	0	1	0	1	1	3	0	0	0	1	0	0	2	0	1	0	0	0	1	3	0	0	1	0	2	0	0
ENSMUST00000019994.13.0	chr10	+	45318123	PolyASite 2.0		5	0	0	7	3	1	1	2	0	7	1	0	0	1	2	2	18	2	2	0	4	0	0	16	0	0	0	1	1	4	0	0	0	1	0	5	1	0
ENSMUST00000019994.13.1	chr10	+	45318442	PolyASite 2.0		0	0	0	0	0	0	0	0	0	0	0	0	0	0	0	0	0	0	0	0	0	0	0	0	0	0	0	0	0	0	0	0	0	0	0	0	0	0
ENSMUST00000019994.13.2	chr10	+	45318453	PolyA_DB v3		1	0	0	2	0	2	0	0	0	0	0	0	0	0	0	0	1	0	0	0	1	0	0	1	0	0	0	0	0	1	0	0	0	0	0	0	0	0
ENSMUST00000019994.13.3	chr10	+	45318539	PolyA_DB v3		10	0	2	9	6	5	5	1	0	12	9	2	0	0	7	6	30	2	3	0	7	0	0	15	6	3	1	1	1	4	3	3	0	0	3	9	1	0
ENSMUST00000019994.13.4	chr10	+	45319792	PolyASite 2.0		0	0	0	1	0	1	0	0	0	1	4	0	1	0	1	1	3	0	0	0	1	0	0	2	0	1	0	0	0	1	3	0	0	1	0	2	0	0
ENSMUST00000095715.4.0	chr10	+	45369561	PolyASite 2.0		0	0	0	0	0	0	0	0	0	0	0	0	0	0	0	0	1	0	0	0	0	0	0	0	0	0	0	0	1	0	0	0	0	0	0	0	0	0
ENSMUST00000095715.4.1	chr10	+	45369618	PolyASite 2.0		1	0	0	2	0	0	1	0	1	1	0	0	0	0	0	0	1	0	3	0	0	0	0	1	0	0	0	0	0	0	0	0	0	0	0	0	0	0
ENSMUST00000095715.4.2	chr10	+	45369650	PolyASite 2.0		1	0	0	3	0	1	4	0	0	1	0	0	0	0	3	1	3	0	2	0	4	0	0	1	0	0	0	0	0	0	0	0	0	1	0	0	2	1
ENSMUST00000095715.4.3	chr10	+	45369706	PolyASite 2.0		67	2	32	112	69	31	128	25	13	35	35	5	3	4	29	23	212	33	90	2	77	4	3	130	55	51	1	9	58	33	21	16	3	70	16	28	29	4
ENSMUST00000095715.4.4	chr10	+	45369734	PolyA_DB v3		0	0	0	0	0	0	0	0	0	0	0	0	0	0	0	1	1	0	0	0	0	0	0	0	0	0	0	0	0	0	0	0	0	0	0	0	0	0
ENSMUST00000095715.4.5	chr10	+	45370037	PolyASite 2.0		4	0	2	1	2	3	6	0	0	1	1	0	0	1	1	0	1	1	3	0	1	0	0	3	0	0	0	0	1	1	1	1	0	1	1	0	2	0
ENSMUST00000095715.4.6	chr10	+	45372125	PolyASite 2.0		1	0	1	0	1	0	3	1	1	0	0	0	0	0	1	1	2	1	3	0	0	0	0	4	2	1	0	0	1	0	1	1	1	0	0	0	1	0
ENSMUST00000095715.4.7	chr10	+	45372432	PolyASite 2.0		0	1	0	3	0	0	0	0	0	0	1	0	0	0	2	0	3	0	0	0	1	0	0	0	1	0	0	1	0	0	0	0	0	0	0	0	0	0
ENSMUST00000095715.4.8	chr10	+	45372479	PolyASite 2.0		50	3	23	69	35	29	64	12	8	29	34	2	4	4	23	39	113	30	46	1	46	4	0	67	33	33	1	6	31	17	32	7	2	39	6	48	19	8
ENSMUST00000037044.12.0	chr10	+	45712016	PolyASite 2.0		0	0	0	2	4	4	2	1	0	1	3	0	0	0	0	2	0	4	1	0	0	0	0	0	3	1	0	0	0	2	2	2	1	1	1	0	0	0
ENSMUST00000037044.12.1	chr10	+	45712109	PolyA_DB v3		0	0	0	0	1	0	0	1	0	0	1	0	0	0	0	0	0	0	2	0	0	0	0	0	0	0	0	0	0	0	0	0	0	0	0	0	0	0
ENSMUST00000037044.12.2	chr10	+	45712126	PolyASite 2.0		0	1	0	1	3	3	2	3	1	2	1	0	0	0	1	0	3	0	1	0	2	0	0	2	0	2	0	0	0	0	0	1	0	0	0	1	0	0
ENSMUST00000037044.12.3	chr10	+	45712157	PolyASite 2.0		2	2	2	8	10	19	13	2	1	12	4	1	1	1	2	1	11	13	12	0	6	4	1	3	6	6	0	2	11	6	3	1	15	5	4	3	3	2
ENSMUST00000037044.12.4	chr10	+	45712237	PolyASite 2.0		0	0	3	7	3	8	6	2	1	6	3	0	0	1	3	2	4	3	4	0	4	1	0	3	7	2	0	0	8	3	1	2	5	2	2	0	1	0
ENSMUST00000037044.12.5	chr10	+	45712268	PolyA_DB v3		26	31	90	269	301	329	234	134	28	249	274	31	43	40	105	153	232	135	248	5	94	29	9	91	132	131	3	44	189	113	166	65	124	180	80	83	74	31
ENSMUST00000037044.12.6	chr10	+	45712281	PolyASite 2.0		0	0	0	0	1	0	0	0	0	0	0	0	0	0	0	0	0	0	0	0	0	0	0	0	1	0	0	0	0	0	0	0	0	0	0	0	0	0
ENSMUST00000037044.12.7	chr10	+	45712345	PolyASite 2.0		2	0	2	6	4	4	4	0	0	5	4	1	3	0	4	4	5	0	0	0	4	1	0	1	3	5	0	0	2	3	5	3	1	4	1	2	2	1
ENSMUST00000037044.12.8	chr10	+	45712583	PolyASite 2.0		0	1	1	5	0	3	5	2	0	2	7	0	0	0	0	3	4	4	4	0	1	0	0	0	1	4	0	1	1	1	1	2	3	6	1	1	0	0
ENSMUST00000219226.1.0	chr10	+	50618936	Gencode M25		19	27	189	482	398	349	371	184	32	335	256	60	77	49	104	126	461	199	364	9	98	22	15	190	181	199	7	63	222	87	188	116	90	207	133	127	172	61
ENSMUST00000035606.9.0	chr10	+	50850948	PolyA_DB v3		0	0	1	4	1	0	2	1	0	1	1	0	0	0	0	0	1	1	3	0	0	0	0	1	1	0	0	0	0	2	1	0	2	0	0	0	0	0
ENSMUST00000035606.9.1	chr10	+	50851013	PolyASite 2.0		1	1	0	2	1	5	3	0	0	2	4	0	1	0	0	0	0	2	3	0	1	0	0	0	0	1	0	0	0	0	0	0	0	0	0	0	0	0
ENSMUST00000035606.9.2	chr10	+	50851108	PolyA_DB v3		0	1	1	4	3	4	3	3	1	4	2	0	0	0	0	0	2	3	2	0	0	0	0	4	2	3	0	0	0	2	3	0	1	0	2	0	0	0
ENSMUST00000035606.9.3	chr10	+	50851203	PolyASite 2.0		20	17	53	113	105	99	89	67	5	97	83	10	23	14	29	44	112	42	93	1	23	8	4	54	46	61	2	22	55	68	70	38	48	63	40	43	25	21
ENSMUST00000035606.9.4	chr10	+	50851236	PolyA_DB v3		0	0	0	3	1	0	0	0	1	3	1	0	0	0	0	0	0	1	1	0	0	0	0	0	0	1	0	0	2	0	0	0	0	0	0	0	0	0
ENSMUST00000035606.9.5	chr10	+	50851389	PolyA_DB v3		0	0	2	6	3	2	2	1	0	1	0	0	0	0	1	0	3	3	2	0	0	0	0	0	0	1	0	1	1	1	0	0	3	3	2	0	0	1
ENSMUST00000035606.9.6	chr10	+	50851404	PolyASite 2.0		0	0	0	0	0	0	0	0	0	0	0	0	0	0	0	0	0	0	0	0	0	0	0	0	0	0	0	0	0	0	0	0	0	0	0	0	0	0
ENSMUST00000035606.9.7	chr10	+	50851484	PolyASite 2.0		0	2	3	3	3	1	2	3	0	5	2	0	1	0	0	0	8	0	5	2	1	1	0	2	3	3	0	1	2	3	1	3	0	1	2	3	3	2
ENSMUST00000035606.9.8	chr10	+	50855174	PolyASite 2.0		0	0	0	1	1	1	4	2	0	0	3	0	0	0	2	0	1	1	0	0	0	0	0	0	1	1	0	0	2	2	4	1	0	1	2	1	1	0
ENSMUST00000035606.9.9	chr10	+	50855763	PolyASite 2.0		0	0	0	0	0	0	1	0	0	2	0	0	0	0	0	0	1	0	0	0	0	0	0	1	0	0	0	0	0	1	0	0	0	1	2	0	0	0
ENSMUST00000219436.1.0	chr10	+	50899998	Gencode M25		0	0	4	34	22	4	25	1	0	15	14	2	0	0	0	0	2	0	5	0	0	0	1	20	21	3	0	11	1	3	28	0	0	2	1	0	2	0
ENSMUST00000020071.3.0	chr10	+	50989152	PolyASite 2.0		1	3	23	101	83	21	69	11	2	43	86	4	3	1	9	9	10	4	26	0	1	1	0	72	85	5	0	33	12	14	175	5	3	8	3	2	9	1
ENSMUST00000102894.5.0	chr10	+	51485780	Gencode M25		0	0	0	0	0	0	0	0	0	0	0	0	0	0	0	0	0	0	0	0	0	0	0	0	0	0	0	0	0	0	0	0	0	0	0	0	0	0
ENSMUST00000102894.5.1	chr10	+	51486144	PolyA_DB v3		0	0	0	0	0	0	0	0	0	0	0	0	0	0	0	0	0	0	0	0	0	0	0	0	0	0	0	0	0	0	0	0	0	0	0	0	0	0
ENSMUST00000102894.5.2	chr10	+	51486181	PolyA_DB v3		0	0	0	0	0	0	0	0	0	0	0	0	0	0	0	0	0	0	0	0	0	0	0	0	0	0	0	0	0	0	0	0	0	0	0	0	0	0
ENSMUST00000102894.5.3	chr10	+	51486223	PolyA_DB v3		0	0	0	0	0	0	0	0	0	0	0	0	0	0	0	0	0	0	0	0	0	0	0	0	0	0	0	0	0	0	0	0	0	0	0	0	0	0
ENSMUST00000102894.5.4	chr10	+	51486244	PolyASite 2.0		0	0	0	0	0	0	0	0	0	0	0	0	0	0	0	0	0	0	0	0	0	0	0	0	0	0	0	0	0	0	0	0	0	0	0	0	0	0
ENSMUST00000102894.5.5	chr10	+	51486266	PolyA_DB v3		0	0	0	0	0	0	0	0	0	0	0	0	0	0	0	0	0	0	0	0	0	0	0	0	0	0	0	0	0	0	0	0	0	0	0	0	0	0
ENSMUST00000102894.5.6	chr10	+	51486322	PolyA_DB v3		0	0	0	0	0	0	0	0	0	0	0	0	0	0	0	0	0	0	0	0	0	0	0	0	0	0	0	0	0	0	0	0	0	0	0	0	0	0
ENSMUST00000102894.5.7	chr10	+	51486334	PolyASite 2.0		0	0	0	0	0	0	0	0	0	0	0	0	0	0	0	0	0	0	0	0	0	1	0	0	0	0	0	0	0	0	0	1	0	0	0	0	0	30
ENSMUST00000102894.5.8	chr10	+	51486703	Gencode M25		0	0	0	0	0	0	0	0	0	0	0	0	0	0	0	0	0	0	0	0	0	0	0	0	0	0	0	0	0	0	0	0	0	0	0	0	0	1
ENSMUST00000217706.1.0	chr10	+	51496425	PolyA_DB v3		0	0	0	0	0	0	0	0	0	0	0	0	0	0	0	0	0	0	0	0	0	0	0	0	0	0	0	0	0	0	0	0	0	0	0	0	0	0
ENSMUST00000217706.1.1	chr10	+	51496459	PolyA_DB v3		0	0	0	0	0	0	0	0	0	0	0	0	0	0	0	0	0	0	0	0	0	0	0	0	0	0	0	0	0	0	0	0	0	0	0	0	0	0
ENSMUST00000217706.1.2	chr10	+	51496481	Gencode M25		0	0	0	0	0	0	0	0	0	0	0	0	0	0	0	0	0	0	0	0	0	0	0	0	0	0	0	0	0	0	0	0	0	0	0	0	0	0
ENSMUST00000217706.1.3	chr10	+	51496502	PolyA_DB v3		0	0	0	0	0	0	0	0	0	0	0	0	0	0	0	0	0	0	0	0	0	0	0	0	0	0	0	0	0	0	0	0	0	0	0	0	0	0
ENSMUST00000217706.1.4	chr10	+	51496527	PolyA_DB v3		0	0	0	0	0	0	0	0	0	0	0	0	0	0	0	0	0	0	0	0	0	0	0	0	0	0	0	0	0	0	0	0	0	0	0	0	0	0
ENSMUST00000217706.1.5	chr10	+	51496575	PolyA_DB v3		0	0	0	0	0	0	0	0	0	0	0	0	0	0	0	0	0	0	0	0	0	0	0	0	0	0	0	0	0	0	0	0	0	0	0	0	0	0
ENSMUST00000217706.1.6	chr10	+	51496596	Gencode M25		0	0	0	0	0	0	0	0	0	0	0	0	0	0	0	0	0	0	0	0	0	0	0	0	0	0	0	0	0	0	0	0	0	0	0	0	0	0
ENSMUST00000217706.1.7	chr10	+	51496597	Gencode M25		0	0	0	0	0	0	0	0	0	0	0	0	0	0	0	0	0	0	0	0	0	0	0	0	0	0	0	0	0	0	0	0	0	0	0	0	0	0
ENSMUST00000217706.1.8	chr10	+	51496609	PolyASite 2.0		0	0	0	1	6	4	1	1	0	3	4	2	2	1	1	2	0	0	1	0	1	3	0	4	2	0	4	0	1	3	4	1	1	0	0	1	0	157
ENSMUST00000220182.1.0	chr10	+	51496425	PolyA_DB v3		0	0	0	0	0	0	0	0	0	0	0	0	0	0	0	0	0	0	0	0	0	0	0	0	0	0	0	0	0	0	0	0	0	0	0	0	0	0
ENSMUST00000220182.1.1	chr10	+	51496459	PolyA_DB v3		0	0	0	0	0	0	0	0	0	0	0	0	0	0	0	0	0	0	0	0	0	0	0	0	0	0	0	0	0	0	0	0	0	0	0	0	0	0
ENSMUST00000220182.1.2	chr10	+	51496481	Gencode M25		0	0	0	0	0	0	0	0	0	0	0	0	0	0	0	0	0	0	0	0	0	0	0	0	0	0	0	0	0	0	0	0	0	0	0	0	0	0
ENSMUST00000220182.1.3	chr10	+	51496502	PolyA_DB v3		0	0	0	0	0	0	0	0	0	0	0	0	0	0	0	0	0	0	0	0	0	0	0	0	0	0	0	0	0	0	0	0	0	0	0	0	0	0
ENSMUST00000220182.1.4	chr10	+	51496527	PolyA_DB v3		0	0	0	0	0	0	0	0	0	0	0	0	0	0	0	0	0	0	0	0	0	0	0	0	0	0	0	0	0	0	0	0	0	0	0	0	0	0
ENSMUST00000220182.1.5	chr10	+	51496575	PolyA_DB v3		0	0	0	0	0	0	0	0	0	0	0	0	0	0	0	0	0	0	0	0	0	0	0	0	0	0	0	0	0	0	0	0	0	0	0	0	0	0
ENSMUST00000220182.1.6	chr10	+	51496596	Gencode M25		0	0	0	0	0	0	0	0	0	0	0	0	0	0	0	0	0	0	0	0	0	0	0	0	0	0	0	0	0	0	0	0	0	0	0	0	0	0
ENSMUST00000220182.1.7	chr10	+	51496597	Gencode M25		0	0	0	0	0	0	0	0	0	0	0	0	0	0	0	0	0	0	0	0	0	0	0	0	0	0	0	0	0	0	0	0	0	0	0	0	0	0
ENSMUST00000220182.1.8	chr10	+	51496609	PolyASite 2.0		0	0	0	1	6	4	1	1	0	3	4	2	2	1	1	2	0	0	1	0	1	3	0	4	2	0	4	0	1	3	4	1	1	0	0	1	0	157
ENSMUST00000122922.9.0	chr10	+	51729806	Gencode M25		0	0	0	0	0	0	0	0	0	0	0	0	0	0	0	0	0	0	0	0	0	0	0	0	0	0	0	0	0	0	0	0	0	0	0	0	0	0
ENSMUST00000122922.9.1	chr10	+	51729879	Gencode M25		0	0	0	0	0	0	0	0	0	1	0	0	0	0	0	0	0	0	0	0	0	0	0	0	0	0	0	0	0	0	0	0	0	0	0	0	0	0
ENSMUST00000122922.9.2	chr10	+	51730429	Gencode M25		0	0	0	2	0	2	2	1	0	44	4	0	3	1	0	1	1	0	1	0	1	0	0	1	2	0	0	0	0	0	1	0	1	0	0	0	3	1
ENSMUST00000122922.9.3	chr10	+	51730432	Gencode M25		0	0	0	0	0	0	0	0	0	0	0	0	0	0	0	0	0	0	0	0	0	0	0	0	0	0	0	0	0	0	0	0	0	0	0	0	0	0
ENSMUST00000163017.9.0	chr10	+	52028222	PolyASite 2.0		0	0	0	5	9	7	2	2	0	17	8	0	1	1	2	3	2	2	4	0	0	1	0	135	1	0	0	0	3	13	5	3	1	1	1	1	4	1
ENSMUST00000163017.9.1	chr10	+	52028471	Gencode M25		9	6	28	97	170	130	39	72	8	306	150	21	28	27	35	68	85	29	74	1	16	12	6	2653	51	17	2	9	50	132	69	33	16	47	24	25	41	33
ENSMUST00000218582.1.0	chr10	+	52320276	PolyASite 2.0		2	0	0	2	2	3	8	4	0	9	2	0	2	1	0	0	7	2	3	0	1	0	0	3	1	6	0	0	4	3	1	5	0	8	2	0	2	0
ENSMUST00000218582.1.1	chr10	+	52320401	PolyA_DB v3		0	0	2	9	2	1	5	11	0	6	2	1	3	0	2	1	2	6	4	0	5	1	0	3	1	5	0	1	9	1	3	5	1	13	4	4	1	2
ENSMUST00000218582.1.2	chr10	+	52320459	PolyA_DB v3		5	3	25	107	40	39	108	136	14	151	33	18	31	16	21	20	82	64	74	1	32	5	3	68	33	76	1	16	83	30	30	50	3	165	59	34	44	10
ENSMUST00000218582.1.3	chr10	+	52321143	PolyASite 2.0		0	0	0	2	1	1	4	2	1	5	2	0	1	1	0	1	1	1	1	0	2	0	0	1	2	3	0	0	4	0	4	3	0	5	3	1	0	1
ENSMUST00000218582.1.4	chr10	+	52321198	PolyA_DB v3		0	0	2	6	4	4	11	16	1	22	5	3	0	1	3	3	6	13	6	0	3	1	0	7	5	22	0	5	14	4	5	14	0	29	13	0	3	1
ENSMUST00000218582.1.5	chr10	+	52321330	PolyA_DB v3		1	0	3	9	5	5	23	10	0	21	3	0	4	1	2	2	12	9	6	0	6	1	0	8	3	19	1	4	17	5	2	6	0	24	5	3	5	1
ENSMUST00000218582.1.6	chr10	+	52321377	PolyASite 2.0		22	25	108	380	153	164	352	407	24	611	195	45	84	99	118	100	295	264	282	8	144	19	18	206	158	331	3	78	350	141	142	210	16	725	273	105	145	40
ENSMUST00000180473.1.0	chr10	+	52358853	Gencode M25		0	0	2	0	2	1	1	0	0	2	1	1	0	0	2	1	2	2	1	0	0	0	0	2	1	1	0	0	0	1	0	0	0	0	0	1	0	1
ENSMUST00000067085.6.0	chr10	+	52404612	PolyA_DB v3		0	0	0	0	0	0	0	0	0	0	0	0	0	0	0	0	0	0	0	0	0	0	0	0	0	0	0	0	0	0	0	0	0	0	0	0	0	0
ENSMUST00000067085.6.1	chr10	+	52404625	Gencode M25		9	1	3	5	5	20	27	33	0	706	8	3	4	3	7	6	25	6	8	2	10	0	1	14	12	17	0	11	6	30	20	2	2	6	8	7	10	8
ENSMUST00000023830.15.0	chr10	+	52436706	PolyASite 2.0		0	0	0	0	0	0	0	0	0	0	0	0	0	0	0	0	0	0	0	0	0	0	0	0	0	0	0	0	0	0	0	0	0	0	0	0	0	0
ENSMUST00000023830.15.1	chr10	+	52436765	PolyASite 2.0		0	0	0	0	0	0	0	0	0	0	0	0	0	0	0	0	0	0	0	0	0	0	0	0	0	0	0	0	0	0	0	0	0	0	0	0	0	0
ENSMUST00000023830.15.2	chr10	+	52436805	PolyA_DB v3		0	0	0	0	0	0	0	0	0	0	0	0	0	0	0	0	0	0	0	0	0	0	0	0	0	0	0	0	0	0	0	0	0	0	0	0	0	0
ENSMUST00000023830.15.3	chr10	+	52436902	PolyA_DB v3		8	7	32	126	83	84	101	69	4	74	51	15	17	16	25	19	86	57	95	2	27	8	4	54	40	52	0	17	65	40	49	38	52	55	34	24	27	17
ENSMUST00000023830.15.4	chr10	+	52437134	PolyA_DB v3		0	0	0	0	0	0	0	0	0	0	0	0	0	0	0	0	0	0	0	0	0	0	0	0	0	0	0	0	0	0	0	0	0	0	0	0	0	0
ENSMUST00000023830.15.5	chr10	+	52437186	PolyASite 2.0		0	0	2	27	12	10	15	6	1	9	10	1	3	1	5	4	12	12	16	0	4	0	0	6	6	11	0	2	16	8	11	8	8	16	4	2	4	1
ENSMUST00000023830.15.6	chr10	+	52437309	PolyA_DB v3		32	36	217	634	472	317	549	287	40	449	362	65	96	77	171	184	524	289	536	8	163	40	11	309	260	341	5	98	353	183	253	182	113	397	178	153	164	70
ENSMUST00000023830.15.7	chr10	+	52437517	PolyASite 2.0		8	10	43	149	115	67	126	68	8	79	85	19	21	12	32	32	127	62	109	3	44	8	5	82	58	74	0	21	79	42	63	35	17	84	38	24	36	10
ENSMUST00000023830.15.8	chr10	+	52437860	PolyASite 2.0		0	0	1	3	2	2	1	2	0	2	2	0	0	0	0	1	7	1	2	0	0	0	0	0	1	1	0	0	2	1	4	2	0	1	1	0	3	0
ENSMUST00000023830.15.9	chr10	+	52437874	PolyA_DB v3		6	4	18	76	53	26	78	27	1	48	23	7	6	7	14	19	51	31	60	1	26	6	0	29	20	45	0	9	32	18	35	16	10	55	21	22	14	10
ENSMUST00000023830.15.10	chr10	+	52438010	PolyA_DB v3		65	91	415	1238	868	780	1060	538	84	798	675	134	171	155	297	345	1065	633	980	30	337	65	32	670	528	643	10	189	710	440	584	382	263	756	361	302	345	169
ENSMUST00000023830.15.11	chr10	+	52438022	PolyASite 2.0		0	0	0	0	0	0	0	0	0	0	0	0	0	0	2	0	0	0	0	0	0	0	0	0	0	1	0	0	0	0	1	0	0	0	0	0	0	0
ENSMUST00000023830.15.12	chr10	+	52438338	PolyA_DB v3		0	0	1	1	0	0	2	1	0	1	2	0	1	0	0	0	3	0	2	0	0	0	0	1	1	1	0	1	1	0	4	0	0	1	0	1	0	1
ENSMUST00000023830.15.13	chr10	+	52438396	PolyASite 2.0		1	1	9	30	25	8	30	11	1	19	17	6	1	3	12	7	32	10	27	0	11	3	1	15	8	14	1	8	12	14	13	11	2	19	16	10	11	3
ENSMUST00000023830.15.14	chr10	+	52438941	PolyA_DB v3		0	0	0	1	0	0	0	1	0	0	0	0	0	0	0	0	0	0	1	0	0	0	0	0	0	0	0	1	0	0	0	0	0	0	0	0	0	0
ENSMUST00000023830.15.15	chr10	+	52438966	PolyASite 2.0		1	0	6	4	2	3	7	4	3	9	1	0	3	0	0	1	5	4	5	1	1	0	0	1	3	8	0	2	6	2	5	2	1	4	0	1	4	1
ENSMUST00000023830.15.16	chr10	+	52439076	PolyASite 2.0		0	0	3	14	8	5	4	1	0	4	6	1	0	2	0	3	10	3	6	0	1	0	0	0	4	1	0	0	2	3	5	3	2	5	1	2	3	2
ENSMUST00000023830.15.17	chr10	+	52439102	PolyA_DB v3		0	0	4	7	3	2	5	2	0	2	3	0	2	1	1	6	4	3	9	0	3	0	2	2	0	1	0	4	5	2	1	2	1	6	3	2	2	1
ENSMUST00000023830.15.18	chr10	+	52439127	PolyASite 2.0		0	1	2	30	19	8	15	10	2	8	8	1	0	2	4	9	22	13	16	1	7	0	0	6	3	9	0	3	10	5	6	4	3	11	9	11	6	0
ENSMUST00000023830.15.19	chr10	+	52439179	PolyA_DB v3		1	0	3	7	4	3	6	0	2	5	2	0	1	1	0	2	3	6	8	0	7	0	0	5	4	5	0	1	2	1	4	2	1	7	1	1	5	0
ENSMUST00000023830.15.20	chr10	+	52439205	PolyASite 2.0		51	37	236	714	562	347	614	316	51	446	500	100	83	79	180	237	603	331	582	12	195	34	19	355	281	386	4	114	368	203	370	195	75	417	207	169	236	71
ENSMUST00000023830.15.21	chr10	+	52440180	PolyASite 2.0		2	5	24	69	74	38	65	22	3	47	100	12	8	17	31	42	66	39	62	1	20	4	3	46	31	34	0	11	39	24	63	26	4	47	21	21	28	6
ENSMUST00000105473.2.0	chr10	+	53108617	PolyA_DB v3		0	0	0	0	0	0	0	0	0	0	0	0	0	0	1	0	0	1	0	0	0	0	0	0	0	0	0	0	0	0	0	0	0	0	0	0	0	0
ENSMUST00000105473.2.1	chr10	+	53108703	PolyA_DB v3		0	0	0	1	0	0	0	0	0	0	0	0	0	1	0	0	1	3	0	0	0	0	0	0	2	1	0	0	5	0	3	1	0	5	2	0	0	0
ENSMUST00000105473.2.2	chr10	+	53108775	PolyA_DB v3		1	0	4	5	4	7	2	0	2	3	16	7	1	5	5	8	5	20	3	0	1	0	0	2	23	12	0	2	34	10	7	16	1	31	11	5	2	0
ENSMUST00000105473.2.3	chr10	+	53109581	PolyA_DB v3		5	19	27	60	83	130	54	33	53	101	436	66	19	60	88	208	63	361	87	5	22	8	6	56	249	287	1	66	699	54	272	482	6	891	196	118	47	15
ENSMUST00000105473.2.4	chr10	+	53110279	PolyASite 2.0		2	1	3	8	6	10	6	7	5	10	46	7	0	7	9	15	8	28	14	0	3	2	0	6	29	32	0	5	62	6	32	51	1	90	17	14	5	0
ENSMUST00000105473.2.5	chr10	+	53111378	PolyA_DB v3		8	18	51	102	106	166	76	68	73	134	589	92	35	79	145	286	98	472	128	10	21	8	8	75	379	365	2	105	897	102	332	688	8	1150	302	158	89	28
ENSMUST00000105473.2.6	chr10	+	53111570	PolyASite 2.0		0	0	0	0	0	0	0	0	0	0	0	0	0	0	0	0	0	0	0	0	0	0	0	0	0	0	0	0	0	0	0	0	0	0	0	0	0	0
ENSMUST00000105473.2.7	chr10	+	53111622	PolyASite 2.0		48	53	172	393	476	551	238	266	213	422	2278	335	97	265	423	1118	324	1389	418	36	109	45	28	289	1061	1065	5	231	2686	324	1183	2243	39	3307	950	516	244	76
ENSMUST00000220197.1.0	chr10	+	53344097	PolyASite 2.0		0	0	0	0	0	0	0	0	0	0	0	0	0	0	0	0	0	0	0	0	0	0	0	0	0	0	0	0	0	0	0	0	0	0	0	0	0	0
ENSMUST00000220197.1.1	chr10	+	53344131	PolyASite 2.0		0	0	0	0	0	0	0	0	0	0	0	0	0	0	0	0	0	0	0	0	0	0	0	0	0	0	0	0	0	0	0	0	0	0	0	0	0	0
ENSMUST00000220197.1.2	chr10	+	53344150	PolyASite 2.0		0	0	0	0	0	0	0	0	0	0	0	0	0	0	0	0	0	0	0	0	0	0	0	0	0	0	0	0	0	0	0	0	0	0	0	0	0	0
ENSMUST00000220197.1.3	chr10	+	53344164	PolyA_DB v3		0	0	0	0	0	0	0	0	0	0	0	0	0	0	0	0	0	0	0	0	0	0	0	0	0	0	0	0	0	0	0	0	0	0	0	0	0	0
ENSMUST00000220197.1.4	chr10	+	53344183	Gencode M25		0	0	0	0	0	0	0	0	0	0	0	0	0	0	0	0	0	0	0	0	0	0	0	0	0	0	0	0	0	0	0	0	0	0	0	0	0	0
ENSMUST00000220197.1.5	chr10	+	53344219	PolyASite 2.0		0	0	0	0	0	0	0	0	0	0	0	0	0	0	0	0	0	0	0	0	0	0	0	0	0	0	0	0	0	0	0	0	0	0	0	0	0	0
ENSMUST00000220197.1.6	chr10	+	53344245	PolyA_DB v3		0	0	0	0	0	0	0	0	0	0	0	0	0	0	0	0	0	0	0	0	0	0	0	0	0	0	0	0	0	0	0	0	0	0	0	0	0	0
ENSMUST00000220197.1.7	chr10	+	53344273	PolyA_DB v3		0	0	0	0	0	0	0	0	0	0	0	0	0	0	0	0	0	0	0	0	0	0	0	0	0	0	0	0	0	0	0	0	0	0	0	0	0	0
ENSMUST00000220197.1.8	chr10	+	53344304	PolyASite 2.0		1	0	0	1	0	1	0	0	0	0	0	0	0	0	0	0	0	0	0	0	0	0	0	0	0	0	0	0	0	0	0	0	0	0	0	0	0	0
ENSMUST00000220197.1.9	chr10	+	53344343	PolyA_DB v3		75	1	2	2	2	7	3	5	0	7	3	1	1	1	2	2	12	5	4	0	2	1	0	4	1	5	0	1	2	7	0	1	2	3	1	1	3	2
ENSMUST00000220197.1.10	chr10	+	53344400	PolyA_DB v3		2	0	0	1	0	0	0	0	0	1	0	0	0	0	1	1	1	0	0	0	0	0	0	0	0	0	0	0	0	0	1	0	0	0	0	0	0	0
ENSMUST00000220197.1.11	chr10	+	53344421	PolyASite 2.0		0	0	0	0	0	0	0	0	0	1	0	0	0	0	0	0	0	0	0	0	0	0	0	2	0	0	0	0	0	0	0	0	0	0	0	0	0	0
ENSMUST00000220197.1.12	chr10	+	53344490	PolyASite 2.0		2	0	2	0	1	0	1	0	0	0	1	0	0	0	0	0	1	0	0	0	0	0	0	0	0	0	0	0	0	0	2	0	0	0	0	0	0	0
ENSMUST00000220197.1.13	chr10	+	53344631	PolyASite 2.0		3	0	0	0	0	0	0	0	0	0	0	0	0	0	0	0	0	0	0	0	0	0	0	0	0	0	0	0	0	0	0	0	0	1	0	1	0	0
ENSMUST00000220197.1.14	chr10	+	53344672	Gencode M25		0	0	0	0	0	0	0	0	0	0	0	0	0	0	0	0	0	0	0	0	0	0	0	0	0	0	0	0	0	0	0	0	0	0	0	0	0	0
ENSMUST00000220197.1.15	chr10	+	53344838	PolyASite 2.0		0	0	0	0	0	0	0	0	0	0	0	0	0	0	0	0	0	0	0	0	0	0	0	0	0	0	0	0	0	0	0	0	0	0	0	0	0	0
ENSMUST00000220197.1.16	chr10	+	53344909	PolyASite 2.0		6	0	0	0	0	2	0	0	0	0	1	1	0	0	0	0	0	0	1	0	0	0	0	1	0	2	0	0	0	0	1	0	1	0	0	0	1	0
ENSMUST00000220197.1.17	chr10	+	53345088	Gencode M25		0	0	0	0	0	0	0	0	0	0	0	0	0	0	0	0	0	0	0	0	0	0	0	0	0	0	0	0	0	0	0	0	0	0	0	0	0	0
ENSMUST00000220197.1.18	chr10	+	53345098	PolyA_DB v3		43	0	1	0	2	2	1	3	0	1	0	0	2	0	2	1	6	2	4	0	1	1	0	4	0	0	0	1	1	7	0	0	2	2	1	4	1	1
ENSMUST00000220197.1.19	chr10	+	53345122	PolyASite 2.0		0	0	0	0	0	0	0	0	0	0	0	1	0	0	0	0	0	0	0	0	0	0	0	0	0	0	0	0	0	0	0	0	0	0	0	0	0	0
ENSMUST00000220197.1.20	chr10	+	53345188	PolyASite 2.0		3	0	0	2	1	0	1	0	0	0	1	1	0	0	0	0	0	0	1	0	0	0	0	0	1	0	0	0	0	0	0	0	0	0	0	0	0	1
ENSMUST00000220197.1.21	chr10	+	53345220	PolyASite 2.0		2	0	0	0	0	0	0	0	0	0	0	0	0	0	0	0	0	0	0	0	0	0	0	0	0	0	0	0	0	0	0	0	0	0	0	0	0	0
ENSMUST00000220197.1.22	chr10	+	53345260	PolyASite 2.0		0	0	0	0	0	0	0	0	0	0	0	0	0	0	0	0	0	0	0	0	0	0	0	0	0	0	0	0	0	0	0	0	0	0	0	1	0	0
ENSMUST00000220197.1.23	chr10	+	53345377	PolyASite 2.0		0	0	0	0	0	0	0	0	0	0	0	0	0	0	0	0	0	0	0	0	0	0	0	0	0	0	0	0	0	0	0	0	0	0	0	0	0	0
ENSMUST00000220197.1.24	chr10	+	53345391	PolyASite 2.0		0	0	0	0	0	0	0	0	0	0	0	0	0	0	0	0	0	0	0	0	0	0	0	0	0	0	0	0	0	0	0	0	0	0	0	0	0	0
ENSMUST00000220197.1.25	chr10	+	53345439	PolyASite 2.0		0	0	0	0	0	0	0	0	0	0	0	0	0	0	0	0	0	0	0	0	0	0	0	0	0	0	0	0	0	0	0	0	0	0	0	0	0	0
ENSMUST00000220197.1.26	chr10	+	53345479	PolyASite 2.0		0	0	0	0	0	0	0	0	0	0	0	0	0	0	0	0	0	0	0	0	0	0	0	0	0	0	0	0	0	0	0	0	0	0	0	0	0	0
ENSMUST00000220197.1.27	chr10	+	53345518	PolyASite 2.0		0	0	0	0	0	0	0	0	0	0	0	0	0	0	0	0	0	0	0	0	0	0	0	0	0	0	0	0	0	0	0	0	0	0	0	0	0	0
ENSMUST00000220197.1.28	chr10	+	53345552	PolyA_DB v3		0	0	0	0	0	0	0	0	0	0	0	0	0	0	0	0	0	0	0	0	0	0	0	0	0	0	0	0	0	0	0	0	0	0	0	0	0	0
ENSMUST00000220197.1.29	chr10	+	53345583	PolyASite 2.0		0	0	0	0	0	0	0	0	0	0	0	0	0	0	0	0	0	0	0	0	0	0	0	0	0	0	0	0	0	0	0	0	0	0	0	0	0	0
ENSMUST00000220197.1.30	chr10	+	53345593	Gencode M25		2	0	0	0	0	0	0	0	0	0	0	0	0	0	0	0	0	0	0	0	0	0	0	0	0	0	0	0	0	0	0	0	0	0	0	0	0	0
ENSMUST00000220197.1.31	chr10	+	53345623	PolyASite 2.0		0	0	0	0	0	0	0	0	0	0	0	0	0	0	0	0	0	0	0	0	0	0	0	0	0	0	0	0	0	0	0	0	0	0	0	0	0	0
ENSMUST00000220197.1.32	chr10	+	53345638	PolyA_DB v3		1	0	0	0	0	0	0	0	0	0	0	0	0	0	0	0	0	0	0	0	0	0	0	1	0	0	0	0	0	0	0	0	0	0	0	0	0	0
ENSMUST00000220197.1.33	chr10	+	53345683	PolyASite 2.0		3	0	0	0	0	0	0	0	0	0	0	0	0	0	0	0	1	0	0	0	0	0	0	0	0	0	0	0	0	0	0	0	0	0	0	1	0	0
ENSMUST00000220197.1.34	chr10	+	53345708	PolyA_DB v3		0	0	0	0	0	0	0	0	0	0	0	0	0	0	0	0	0	0	0	0	0	0	0	0	0	0	0	0	0	0	0	0	0	0	0	0	0	0
ENSMUST00000220197.1.35	chr10	+	53345751	PolyASite 2.0		4	0	0	0	1	0	0	0	0	0	0	0	0	0	0	0	0	0	0	0	0	0	0	1	0	0	0	0	1	0	0	0	0	0	0	0	0	0
ENSMUST00000220197.1.36	chr10	+	53345788	PolyASite 2.0		0	0	0	0	0	0	0	0	0	0	0	0	0	0	0	0	0	0	0	0	0	0	0	0	0	0	0	0	0	0	0	0	0	0	0	0	0	0
ENSMUST00000220197.1.37	chr10	+	53345822	PolyA_DB v3		0	0	0	0	0	0	0	0	0	0	0	0	0	0	0	0	0	1	0	0	0	0	0	0	0	0	0	0	0	0	1	0	1	0	0	0	0	0
ENSMUST00000220197.1.38	chr10	+	53345855	PolyASite 2.0		3	0	0	0	0	0	0	0	0	0	0	0	0	0	0	0	1	0	0	0	0	0	0	0	0	0	0	0	0	0	0	0	0	0	0	0	0	0
ENSMUST00000220197.1.39	chr10	+	53345925	PolyASite 2.0		0	0	0	1	1	0	0	0	0	0	0	0	0	0	0	0	0	0	1	0	0	0	0	1	1	1	0	0	0	0	0	0	1	1	0	0	0	0
ENSMUST00000220197.1.40	chr10	+	53345955	PolyA_DB v3		1	0	1	1	2	1	1	0	0	0	0	0	0	0	2	0	1	1	2	0	0	0	0	0	3	0	0	0	1	0	1	0	0	0	2	0	0	0
ENSMUST00000220197.1.41	chr10	+	53345988	PolyA_DB v3		1	0	0	0	1	0	1	0	1	0	0	0	0	0	0	0	0	0	0	0	0	0	0	0	0	0	0	0	0	0	1	0	0	0	0	1	0	0
ENSMUST00000220197.1.42	chr10	+	53346015	PolyA_DB v3		58	0	5	6	7	4	4	4	0	4	3	1	1	0	2	3	11	4	5	0	1	1	0	1	3	6	0	3	5	5	1	1	1	4	4	6	1	1
ENSMUST00000220197.1.43	chr10	+	53346035	PolyASite 2.0		0	0	1	0	0	0	0	0	0	0	0	0	0	0	1	0	0	0	0	0	0	0	0	0	0	0	0	0	0	0	0	0	0	0	0	0	0	0
ENSMUST00000220197.1.44	chr10	+	53346066	PolyASite 2.0		0	0	0	1	0	0	0	0	0	1	0	0	0	0	0	0	0	0	0	0	0	0	0	0	0	0	0	0	0	0	0	0	0	1	0	0	0	0
ENSMUST00000220197.1.45	chr10	+	53346460	PolyASite 2.0		2	0	1	2	4	1	1	0	0	1	2	2	0	1	1	0	0	1	0	0	0	0	0	1	0	0	0	0	1	2	2	0	0	2	1	1	1	0
ENSMUST00000220197.1.46	chr10	+	53347392	PolyA_DB v3		1	0	3	0	0	0	2	0	0	0	0	0	0	0	1	1	1	0	1	0	0	0	0	0	0	0	0	0	0	0	1	0	0	2	0	0	0	0
ENSMUST00000220197.1.47	chr10	+	53347416	PolyASite 2.0		0	0	0	1	0	0	0	0	0	0	0	0	0	0	0	0	0	0	0	0	0	0	0	0	0	0	0	0	0	0	0	0	0	0	0	0	0	0
ENSMUST00000046221.7.0	chr10	+	53344097	PolyASite 2.0		0	0	0	0	0	0	0	0	0	0	0	0	0	0	0	0	0	0	0	0	0	0	0	0	0	0	0	0	0	0	0	0	0	0	0	0	0	0
ENSMUST00000046221.7.1	chr10	+	53344131	PolyASite 2.0		0	0	0	0	0	0	0	0	0	0	0	0	0	0	0	0	0	0	0	0	0	0	0	0	0	0	0	0	0	0	0	0	0	0	0	0	0	0
ENSMUST00000046221.7.2	chr10	+	53344150	PolyASite 2.0		0	0	0	0	0	0	0	0	0	0	0	0	0	0	0	0	0	0	0	0	0	0	0	0	0	0	0	0	0	0	0	0	0	0	0	0	0	0
ENSMUST00000046221.7.3	chr10	+	53344164	PolyA_DB v3		0	0	0	0	0	0	0	0	0	0	0	0	0	0	0	0	0	0	0	0	0	0	0	0	0	0	0	0	0	0	0	0	0	0	0	0	0	0
ENSMUST00000046221.7.4	chr10	+	53344183	Gencode M25		0	0	0	0	0	0	0	0	0	0	0	0	0	0	0	0	0	0	0	0	0	0	0	0	0	0	0	0	0	0	0	0	0	0	0	0	0	0
ENSMUST00000046221.7.5	chr10	+	53344219	PolyASite 2.0		0	0	0	0	0	0	0	0	0	0	0	0	0	0	0	0	0	0	0	0	0	0	0	0	0	0	0	0	0	0	0	0	0	0	0	0	0	0
ENSMUST00000046221.7.6	chr10	+	53344245	PolyA_DB v3		0	0	0	0	0	0	0	0	0	0	0	0	0	0	0	0	0	0	0	0	0	0	0	0	0	0	0	0	0	0	0	0	0	0	0	0	0	0
ENSMUST00000046221.7.7	chr10	+	53344273	PolyA_DB v3		0	0	0	0	0	0	0	0	0	0	0	0	0	0	0	0	0	0	0	0	0	0	0	0	0	0	0	0	0	0	0	0	0	0	0	0	0	0
ENSMUST00000046221.7.8	chr10	+	53344304	PolyASite 2.0		1	0	0	1	0	1	0	0	0	0	0	0	0	0	0	0	0	0	0	0	0	0	0	0	0	0	0	0	0	0	0	0	0	0	0	0	0	0
ENSMUST00000046221.7.9	chr10	+	53344343	PolyA_DB v3		75	1	2	2	2	7	3	5	0	7	3	1	1	1	2	2	12	5	4	0	2	1	0	4	1	5	0	1	2	7	0	1	2	3	1	1	3	2
ENSMUST00000046221.7.10	chr10	+	53344400	PolyA_DB v3		2	0	0	1	0	0	0	0	0	1	0	0	0	0	1	1	1	0	0	0	0	0	0	0	0	0	0	0	0	0	1	0	0	0	0	0	0	0
ENSMUST00000046221.7.11	chr10	+	53344421	PolyASite 2.0		0	0	0	0	0	0	0	0	0	1	0	0	0	0	0	0	0	0	0	0	0	0	0	2	0	0	0	0	0	0	0	0	0	0	0	0	0	0
ENSMUST00000046221.7.12	chr10	+	53344490	PolyASite 2.0		2	0	2	0	1	0	1	0	0	0	1	0	0	0	0	0	1	0	0	0	0	0	0	0	0	0	0	0	0	0	2	0	0	0	0	0	0	0
ENSMUST00000046221.7.13	chr10	+	53344631	PolyASite 2.0		3	0	0	0	0	0	0	0	0	0	0	0	0	0	0	0	0	0	0	0	0	0	0	0	0	0	0	0	0	0	0	0	0	1	0	1	0	0
ENSMUST00000046221.7.14	chr10	+	53344672	Gencode M25		0	0	0	0	0	0	0	0	0	0	0	0	0	0	0	0	0	0	0	0	0	0	0	0	0	0	0	0	0	0	0	0	0	0	0	0	0	0
ENSMUST00000046221.7.15	chr10	+	53344715	PolyASite 2.0		0	0	0	0	0	0	0	0	0	0	0	0	0	0	0	0	0	0	0	0	0	0	0	0	0	0	0	0	0	0	0	0	0	0	0	0	0	0
ENSMUST00000046221.7.16	chr10	+	53344753	PolyA_DB v3		0	0	0	0	0	0	0	0	0	0	0	0	0	0	0	0	0	0	0	0	0	0	0	0	0	0	0	0	0	0	0	0	0	0	0	0	0	0
ENSMUST00000046221.7.17	chr10	+	53344838	PolyASite 2.0		0	0	0	0	0	0	0	0	0	0	0	0	0	0	0	0	0	0	0	0	0	0	0	0	0	0	0	0	0	0	0	0	0	0	0	0	0	0
ENSMUST00000046221.7.18	chr10	+	53344909	PolyASite 2.0		6	0	0	0	0	2	0	1	0	0	1	1	0	0	0	0	0	0	1	0	0	0	0	1	0	2	0	0	0	0	1	0	1	0	1	0	1	0
ENSMUST00000046221.7.19	chr10	+	53345088	Gencode M25		0	0	0	0	0	0	0	0	0	0	0	0	0	0	0	0	0	0	0	0	0	0	0	0	0	0	0	0	0	0	0	0	0	0	0	0	0	0
ENSMUST00000046221.7.20	chr10	+	53345098	PolyA_DB v3		42	0	1	0	2	2	1	3	0	1	0	0	2	0	2	1	6	2	4	0	1	1	0	4	0	0	0	1	1	7	0	0	2	2	1	4	1	1
ENSMUST00000046221.7.21	chr10	+	53345122	PolyASite 2.0		0	0	0	0	0	0	0	0	0	0	0	1	0	0	0	0	0	0	0	0	0	0	0	0	0	0	0	0	0	0	0	0	0	0	0	0	0	0
ENSMUST00000046221.7.22	chr10	+	53345188	PolyASite 2.0		3	0	0	2	1	0	1	0	0	0	1	1	0	0	0	0	0	0	1	0	0	0	0	0	1	0	0	0	0	0	0	0	0	0	0	0	0	1
ENSMUST00000046221.7.23	chr10	+	53345220	PolyASite 2.0		2	0	0	0	0	0	0	0	0	0	0	0	0	0	0	0	0	0	0	0	0	0	0	0	0	0	0	0	0	0	0	0	0	0	0	0	0	0
ENSMUST00000046221.7.24	chr10	+	53345260	PolyASite 2.0		0	0	0	0	0	0	0	0	0	0	0	0	0	0	0	0	0	0	0	0	0	0	0	0	0	0	0	0	0	0	0	0	0	0	0	1	0	0
ENSMUST00000046221.7.25	chr10	+	53345377	PolyASite 2.0		0	0	0	0	0	0	0	0	0	0	0	0	0	0	0	0	0	0	0	0	0	0	0	0	0	0	0	0	0	0	0	0	0	0	0	0	0	0
ENSMUST00000046221.7.26	chr10	+	53345391	PolyASite 2.0		0	0	0	0	0	0	0	0	0	0	0	0	0	0	0	0	0	0	0	0	0	0	0	0	0	0	0	0	0	0	0	0	0	0	0	0	0	0
ENSMUST00000046221.7.27	chr10	+	53345439	PolyASite 2.0		0	0	0	0	0	0	0	0	0	0	0	0	0	0	0	0	0	0	0	0	0	0	0	0	0	0	0	0	0	0	0	0	0	0	0	0	0	0
ENSMUST00000046221.7.28	chr10	+	53345479	PolyASite 2.0		0	0	0	0	0	0	0	0	0	0	0	0	0	0	0	0	0	0	0	0	0	0	0	0	0	0	0	0	0	0	0	0	0	0	0	0	0	0
ENSMUST00000046221.7.29	chr10	+	53345518	PolyASite 2.0		0	0	0	0	0	0	0	0	0	0	0	0	0	0	0	0	0	0	0	0	0	0	0	0	0	0	0	0	0	0	0	0	0	0	0	0	0	0
ENSMUST00000046221.7.30	chr10	+	53345552	PolyA_DB v3		0	0	0	0	0	0	0	0	0	0	0	0	0	0	0	0	0	0	0	0	0	0	0	0	0	0	0	0	0	0	0	0	0	0	0	0	0	0
ENSMUST00000046221.7.31	chr10	+	53345583	PolyASite 2.0		0	0	0	0	0	0	0	0	0	0	0	0	0	0	0	0	0	0	0	0	0	0	0	0	0	0	0	0	0	0	0	0	0	0	0	0	0	0
ENSMUST00000046221.7.32	chr10	+	53345593	Gencode M25		2	0	0	0	0	0	0	0	0	0	0	0	0	0	0	0	0	0	0	0	0	0	0	0	0	0	0	0	0	0	0	0	0	0	0	0	0	0
ENSMUST00000046221.7.33	chr10	+	53345623	PolyASite 2.0		0	0	0	0	0	0	0	0	0	0	0	0	0	0	0	0	0	0	0	0	0	0	0	0	0	0	0	0	0	0	0	0	0	0	0	0	0	0
ENSMUST00000046221.7.34	chr10	+	53345638	PolyA_DB v3		1	0	0	0	0	0	0	0	0	0	0	0	0	0	0	0	0	0	0	0	0	0	0	1	0	0	0	0	0	0	0	0	0	0	0	0	0	0
ENSMUST00000046221.7.35	chr10	+	53345683	PolyASite 2.0		3	0	0	0	0	0	0	0	0	0	0	0	0	0	0	0	1	0	0	0	0	0	0	0	0	0	0	0	0	0	0	0	0	0	0	1	0	0
ENSMUST00000046221.7.36	chr10	+	53345708	PolyA_DB v3		0	0	0	0	0	0	0	0	0	0	0	0	0	0	0	0	0	0	0	0	0	0	0	0	0	0	0	0	0	0	0	0	0	0	0	0	0	0
ENSMUST00000046221.7.37	chr10	+	53345751	PolyASite 2.0		4	0	0	0	1	0	0	0	0	0	0	0	0	0	0	0	0	0	0	0	0	0	0	1	0	0	0	0	1	0	0	0	0	0	0	0	0	0
ENSMUST00000046221.7.38	chr10	+	53345788	PolyASite 2.0		0	0	0	0	0	0	0	0	0	0	0	0	0	0	0	0	0	0	0	0	0	0	0	0	0	0	0	0	0	0	0	0	0	0	0	0	0	0
ENSMUST00000046221.7.39	chr10	+	53345822	PolyA_DB v3		0	0	0	0	0	0	0	0	0	0	0	0	0	0	0	0	0	1	0	0	0	0	0	0	0	0	0	0	0	0	1	0	1	0	0	0	0	0
ENSMUST00000046221.7.40	chr10	+	53345855	PolyASite 2.0		3	0	0	0	0	0	0	0	0	0	0	0	0	0	0	0	1	0	0	0	0	0	0	0	0	0	0	0	0	0	0	0	0	0	0	0	0	0
ENSMUST00000046221.7.41	chr10	+	53345925	PolyASite 2.0		0	0	0	1	1	0	0	0	0	0	0	0	0	0	0	0	0	0	1	0	0	0	0	1	1	1	0	0	0	0	0	0	1	1	0	0	0	0
ENSMUST00000046221.7.42	chr10	+	53345955	PolyA_DB v3		1	0	1	1	2	1	1	0	0	0	0	0	0	0	2	0	1	1	2	0	0	0	0	0	3	0	0	0	1	0	1	0	0	0	2	0	0	0
ENSMUST00000046221.7.43	chr10	+	53345988	PolyA_DB v3		1	0	0	0	1	0	1	0	1	0	0	0	0	0	0	0	0	0	0	0	0	0	0	0	0	0	0	0	0	0	1	0	0	0	0	1	0	0
ENSMUST00000046221.7.44	chr10	+	53346015	PolyA_DB v3		58	0	5	6	7	4	4	4	0	4	3	1	1	0	2	3	11	4	5	0	1	1	0	1	3	6	0	3	5	5	1	1	1	4	4	6	1	1
ENSMUST00000046221.7.45	chr10	+	53346035	PolyASite 2.0		0	0	1	0	0	0	0	0	0	0	0	0	0	0	1	0	0	0	0	0	0	0	0	0	0	0	0	0	0	0	0	0	0	0	0	0	0	0
ENSMUST00000046221.7.46	chr10	+	53346066	PolyASite 2.0		0	0	0	1	0	0	0	0	0	1	0	0	0	0	0	0	0	0	0	0	0	0	0	0	0	0	0	0	0	0	0	0	0	1	0	0	0	0
ENSMUST00000046221.7.47	chr10	+	53346460	PolyASite 2.0		2	0	1	2	4	1	1	0	0	1	2	2	0	1	1	0	0	1	0	0	0	0	0	1	0	0	0	0	1	2	2	0	0	2	1	1	1	0
ENSMUST00000046221.7.48	chr10	+	53347392	PolyA_DB v3		1	0	3	0	0	0	2	0	0	0	0	0	0	0	1	1	1	0	1	0	0	0	0	0	0	0	0	0	0	0	1	0	0	2	0	0	0	0
ENSMUST00000046221.7.49	chr10	+	53347416	PolyASite 2.0		0	0	0	1	0	0	0	0	0	0	0	0	0	0	0	0	0	0	0	0	0	0	0	0	0	0	0	0	0	0	0	0	0	0	0	0	0	0
ENSMUST00000020004.7.0	chr10	+	53607912	Gencode M25		0	0	0	0	0	0	0	0	0	0	0	0	0	0	0	0	0	0	0	0	0	0	0	0	0	0	0	0	0	0	0	0	0	0	0	0	0	0
ENSMUST00000020004.7.1	chr10	+	53607933	PolyASite 2.0		0	0	0	0	0	0	0	0	0	0	0	0	0	0	0	0	0	0	0	0	0	0	0	0	0	0	0	0	0	0	0	0	0	0	0	0	0	0
ENSMUST00000020004.7.2	chr10	+	53607979	PolyASite 2.0		0	0	0	0	0	0	0	0	0	0	0	0	0	0	0	0	0	0	0	0	0	0	0	0	0	0	0	0	0	0	0	0	0	0	0	0	0	0
ENSMUST00000020004.7.3	chr10	+	53608024	PolyASite 2.0		0	0	0	0	0	0	0	0	0	0	0	0	0	0	0	0	0	0	0	0	0	0	0	0	0	0	0	0	0	0	0	0	0	0	0	0	0	0
ENSMUST00000020004.7.4	chr10	+	53608058	PolyASite 2.0		0	0	0	0	0	0	0	0	0	0	0	0	0	0	0	0	0	0	0	0	0	0	0	0	0	0	0	0	0	0	0	0	0	0	0	0	0	0
ENSMUST00000020004.7.5	chr10	+	53608122	PolyASite 2.0		0	0	0	0	0	0	0	0	0	0	0	0	0	0	0	0	0	0	0	0	0	0	0	0	0	0	0	0	0	0	0	0	0	0	0	0	0	0
ENSMUST00000020004.7.6	chr10	+	53608161	PolyASite 2.0		0	0	0	0	0	0	0	0	0	0	0	0	0	0	0	0	0	0	0	0	0	0	0	0	0	0	0	0	0	0	0	0	0	0	0	0	0	0
ENSMUST00000020004.7.7	chr10	+	53608171	PolyA_DB v3		66	37	189	620	393	436	639	267	69	537	290	90	80	121	198	151	591	446	528	14	199	39	19	404	437	477	4	131	494	285	359	195	187	549	195	181	351	69
ENSMUST00000020004.7.8	chr10	+	53608239	PolyA_DB v3		6	3	13	45	33	24	30	14	6	25	19	2	3	1	14	14	32	29	41	0	15	1	0	22	20	22	1	4	28	15	22	12	8	26	15	10	18	3
ENSMUST00000020004.7.9	chr10	+	53608270	PolyASite 2.0		0	1	1	4	8	2	8	1	0	5	3	0	1	1	1	3	4	2	7	2	1	0	0	2	4	2	0	0	2	6	1	2	1	3	1	3	6	0
ENSMUST00000020004.7.10	chr10	+	53608352	PolyA_DB v3		0	0	9	17	17	13	9	5	2	16	14	3	1	3	3	10	13	3	12	1	5	0	0	16	16	10	1	8	9	5	6	9	3	19	10	8	11	2
ENSMUST00000020004.7.11	chr10	+	53608458	PolyASite 2.0		0	0	1	3	3	2	1	2	0	1	4	0	1	0	0	0	2	3	5	0	1	0	0	0	0	3	0	0	2	1	0	2	0	0	0	1	0	0
ENSMUST00000020004.7.12	chr10	+	53608598	PolyASite 2.0		0	0	2	3	0	0	3	3	0	1	1	0	0	1	1	0	0	2	4	0	1	0	0	0	2	2	0	0	1	0	0	0	0	3	1	1	2	0
ENSMUST00000020004.7.13	chr10	+	53608896	PolyA_DB v3		0	0	6	6	4	2	6	1	0	5	4	1	0	0	1	1	7	6	7	0	0	0	0	4	7	4	0	0	5	1	3	3	1	3	3	0	4	0
ENSMUST00000020004.7.14	chr10	+	53609127	PolyASite 2.0		2	1	8	34	26	12	37	8	2	31	15	3	6	5	5	3	20	24	31	0	8	1	1	18	24	15	0	5	24	8	6	18	2	18	9	4	14	4
ENSMUST00000020004.7.15	chr10	+	53609210	PolyA_DB v3		27	45	176	557	430	302	412	174	35	374	379	78	61	100	191	196	542	280	486	16	159	28	15	289	318	291	2	102	361	151	320	149	55	367	162	185	457	46
ENSMUST00000020004.7.16	chr10	+	53609225	Gencode M25		0	0	0	0	0	0	0	0	0	0	0	0	0	0	0	0	0	0	1	0	0	0	0	0	0	0	0	0	0	0	0	0	0	0	0	0	0	0
ENSMUST00000020004.7.17	chr10	+	53609329	PolyASite 2.0		0	1	2	6	4	4	6	0	0	5	3	0	1	2	1	2	7	4	3	0	2	0	0	5	4	5	0	2	7	0	4	4	0	3	2	1	2	1
ENSMUST00000020004.7.18	chr10	+	53609433	PolyASite 2.0		1	1	4	20	12	12	12	8	1	20	19	3	3	6	9	11	18	14	22	0	8	0	0	7	12	10	0	6	10	4	15	8	1	7	12	11	14	1
ENSMUST00000020004.7.19	chr10	+	53609745	PolyASite 2.0		0	1	4	8	11	18	8	5	2	16	12	1	1	1	4	4	13	5	10	0	4	1	1	6	6	3	0	0	11	4	4	4	3	9	2	5	5	1
ENSMUST00000020004.7.20	chr10	+	53609837	PolyA_DB v3		3	1	8	45	23	33	22	10	3	20	12	2	4	5	7	10	35	36	34	3	6	3	0	17	23	30	0	2	21	9	8	18	6	22	9	7	14	7
ENSMUST00000020004.7.21	chr10	+	53610127	PolyA_DB v3		2	1	4	21	9	9	15	4	0	15	7	1	1	1	3	3	18	6	13	1	0	2	0	9	12	10	0	2	10	3	2	2	2	19	5	4	16	1
ENSMUST00000020004.7.22	chr10	+	53611089	PolyA_DB v3		7	11	42	140	100	74	95	36	13	86	97	23	19	23	52	53	106	67	115	1	38	3	4	75	75	63	2	21	73	37	75	44	12	83	47	48	103	4
ENSMUST00000020004.7.23	chr10	+	53611158	PolyASite 2.0		0	1	7	14	12	4	12	7	1	7	7	3	3	1	5	9	17	5	14	1	3	1	1	8	5	4	0	2	8	1	7	3	1	5	7	4	11	0
ENSMUST00000063138.7.0	chr10	+	56116878	PolyA_DB v3		0	0	0	1	0	0	1	0	0	0	0	0	0	0	0	0	0	0	0	0	0	0	0	0	0	0	0	0	0	0	0	0	0	0	0	0	0	0
ENSMUST00000063138.7.1	chr10	+	56116884	PolyASite 2.0		15	12	43	85	52	45	76	27	6	82	47	13	8	6	28	38	89	45	66	1	24	8	3	34	48	68	1	18	54	51	55	20	7	73	29	28	44	11
ENSMUST00000068581.8.0	chr10	+	56388741	PolyA_DB v3		0	0	0	0	0	0	0	0	0	0	0	0	0	0	0	0	0	0	0	0	0	0	0	0	0	0	0	0	0	0	0	0	0	0	0	0	0	0
ENSMUST00000068581.8.1	chr10	+	56388755	PolyASite 2.0		0	0	0	0	0	0	0	0	0	0	0	0	0	0	0	0	0	0	0	0	0	0	0	0	0	0	0	0	0	0	0	0	0	0	0	0	0	0
ENSMUST00000068581.8.2	chr10	+	56388834	PolyA_DB v3		0	0	0	0	0	0	0	0	0	0	0	0	0	0	0	0	0	0	0	0	0	0	0	0	0	0	0	0	0	0	0	0	0	0	0	0	0	0
ENSMUST00000068581.8.3	chr10	+	56388885	PolyASite 2.0		10	2	113	198	111	36	148	50	6	114	21	4	5	4	11	8	97	84	144	5	71	1	6	47	22	111	0	10	88	61	14	61	3	119	40	11	51	9
ENSMUST00000068581.8.4	chr10	+	56389185	PolyASite 2.0		2	1	59	111	43	18	99	24	1	70	14	4	2	5	5	5	47	38	61	2	30	0	6	23	11	71	0	9	40	28	4	35	2	70	23	5	29	3
ENSMUST00000068581.8.5	chr10	+	56389210	PolyASite 2.0		0	0	1	1	3	0	3	1	1	3	0	0	0	0	1	1	2	0	7	0	0	0	0	1	0	0	0	0	1	2	1	2	0	1	0	0	1	0
ENSMUST00000068581.8.6	chr10	+	56389789	PolyA_DB v3		1	0	2	17	4	1	15	8	0	8	1	0	0	1	0	0	6	5	10	0	8	0	0	4	2	10	0	3	4	8	0	6	0	11	0	1	3	1
ENSMUST00000068581.8.7	chr10	+	56389939	PolyA_DB v3		1	0	10	19	6	6	31	5	1	9	2	0	0	1	1	0	16	8	10	0	14	1	1	4	4	13	0	0	3	3	2	5	0	7	4	1	3	0
ENSMUST00000068581.8.8	chr10	+	56390111	PolyASite 2.0		0	0	1	3	1	0	1	0	0	3	0	0	0	0	0	0	0	0	0	1	1	0	0	0	3	0	0	0	1	0	0	0	0	1	0	0	0	0
ENSMUST00000068581.8.9	chr10	+	56390126	PolyA_DB v3		0	0	0	0	1	0	0	0	0	1	0	0	0	0	0	0	0	1	0	0	0	0	0	0	0	0	0	0	0	0	0	0	0	0	0	0	0	0
ENSMUST00000068581.8.10	chr10	+	56390141	PolyASite 2.0		1	0	13	22	7	5	27	6	2	16	4	0	1	1	0	1	12	17	18	1	5	0	0	6	3	16	0	3	20	2	1	6	0	30	6	3	9	2
ENSMUST00000068581.8.11	chr10	+	56390221	PolyA_DB v3		1	1	10	16	6	0	28	10	2	9	2	0	1	1	0	2	16	15	15	0	4	0	2	5	0	21	0	3	10	1	5	7	0	15	8	4	11	0
ENSMUST00000068581.8.12	chr10	+	56390243	PolyASite 2.0		12	1	89	181	60	33	191	54	9	105	13	3	4	5	4	6	91	87	101	1	68	5	2	27	15	151	1	11	93	38	14	39	3	123	34	13	52	2
ENSMUST00000068581.8.13	chr10	+	56390362	PolyA_DB v3		7	0	64	164	47	21	144	39	10	104	16	4	3	2	14	3	73	73	83	1	54	1	9	26	17	93	0	8	64	27	15	38	2	100	28	12	45	1
ENSMUST00000068581.8.14	chr10	+	56390391	PolyA_DB v3		1	1	52	125	44	18	112	27	6	83	14	2	0	1	6	6	57	56	68	1	42	6	6	37	17	101	1	10	64	30	7	27	0	77	19	6	40	3
ENSMUST00000068581.8.15	chr10	+	56390415	Gencode M25		434	147	4730	8697	3716	1817	8374	2612	466	6026	989	205	257	228	584	364	4667	4052	5471	112	2972	243	421	1939	1253	6135	39	566	3873	2067	827	2076	239	5843	1981	487	3042	250
ENSMUST00000068581.8.16	chr10	+	56390428	PolyASite 2.0		3	0	27	33	17	4	24	7	1	16	5	1	0	3	0	0	14	7	26	0	8	0	1	6	6	12	0	2	6	5	2	3	1	10	6	1	6	1
ENSMUST00000068581.8.17	chr10	+	56390460	PolyA_DB v3		0	0	31	28	16	4	32	6	0	21	3	0	1	0	3	2	11	9	16	1	12	0	0	3	0	12	0	0	2	3	3	5	0	10	2	0	13	1
ENSMUST00000068581.8.18	chr10	+	56391393	PolyASite 2.0		3	1	71	107	56	17	93	44	4	52	9	1	3	2	1	0	35	23	58	0	28	2	3	23	7	28	1	2	11	11	2	8	0	28	14	3	37	2
ENSMUST00000068581.8.19	chr10	+	56391888	PolyASite 2.0		0	0	1	1	0	0	1	1	0	1	0	0	0	0	0	0	1	0	0	0	2	0	0	0	0	0	0	0	0	0	0	0	0	0	0	0	0	0
ENSMUST00000068581.8.20	chr10	+	56391930	PolyASite 2.0		0	1	1	3	0	0	3	0	1	0	0	0	0	0	0	0	0	0	0	0	0	0	0	0	0	0	0	0	0	1	0	1	0	0	0	0	0	0
ENSMUST00000068581.8.21	chr10	+	56392038	PolyASite 2.0		1	2	25	35	5	1	39	15	0	13	3	0	0	2	2	0	11	7	9	0	11	1	0	6	3	15	0	2	5	4	1	3	0	9	6	2	19	1
ENSMUST00000079833.5.0	chr10	+	57512265	PolyASite 2.0		0	0	0	0	0	0	0	0	0	0	0	0	0	0	0	0	0	0	0	0	0	0	0	0	0	0	0	0	0	0	0	0	0	0	0	0	0	0
ENSMUST00000079833.5.1	chr10	+	57512316	PolyA_DB v3		0	0	0	0	0	0	0	0	0	0	0	0	0	0	0	0	0	0	0	0	0	0	0	0	0	0	0	0	0	0	0	0	0	0	0	0	0	0
ENSMUST00000079833.5.2	chr10	+	57512425	PolyA_DB v3		0	0	0	0	0	0	0	0	0	0	0	0	0	0	0	0	0	0	0	0	0	0	0	0	0	0	0	0	0	0	0	0	1	0	0	0	0	0
ENSMUST00000079833.5.3	chr10	+	57512508	PolyA_DB v3		0	0	1	1	1	0	1	0	0	1	0	0	0	1	0	1	1	0	0	0	2	0	0	0	0	0	0	0	1	1	0	0	1	0	0	1	0	0
ENSMUST00000079833.5.4	chr10	+	57512645	PolyA_DB v3		7	16	44	93	63	54	160	45	7	81	72	16	8	13	36	26	125	58	63	1	40	6	6	38	58	121	0	24	70	43	53	29	14	67	38	45	69	10
ENSMUST00000079833.5.5	chr10	+	57512868	PolyASite 2.0		41	51	105	370	307	191	263	122	52	294	349	77	103	67	195	185	331	253	272	7	89	26	14	263	406	270	3	106	306	151	318	119	25	375	105	123	171	41
ENSMUST00000079833.5.6	chr10	+	57513005	PolyA_DB v3		1	3	5	19	14	9	21	3	2	17	20	2	5	4	10	13	17	19	16	0	3	0	3	10	20	19	0	6	19	9	17	4	1	20	5	12	7	4
ENSMUST00000079833.5.7	chr10	+	57513135	PolyASite 2.0		19	17	39	151	151	76	91	45	10	123	137	32	36	36	70	82	134	97	109	1	41	3	4	110	146	101	1	34	124	60	122	52	10	167	49	57	66	17
ENSMUST00000079833.5.8	chr10	+	57513911	PolyASite 2.0		0	0	0	0	0	1	0	0	0	0	1	1	1	0	1	1	1	1	1	0	0	0	0	1	1	0	0	0	0	0	0	0	1	0	1	0	2	0
ENSMUST00000079833.5.9	chr10	+	57513986	PolyASite 2.0		0	1	1	5	4	1	5	0	1	2	4	2	2	2	4	4	1	7	2	0	2	0	0	7	7	1	0	3	4	2	4	1	0	3	9	1	6	0
ENSMUST00000079833.5.10	chr10	+	57515983	PolyA_DB v3		12	55	99	253	230	157	199	105	28	164	354	81	36	76	202	205	226	133	199	8	72	21	6	149	259	150	5	58	181	95	302	79	44	193	93	161	91	30
ENSMUST00000079833.5.11	chr10	+	57516437	PolyA_DB v3		0	2	1	6	4	2	7	1	0	4	4	1	0	1	5	1	9	4	6	0	1	1	0	1	11	7	0	1	4	2	8	0	1	2	2	4	2	0
ENSMUST00000079833.5.12	chr10	+	57516621	PolyA_DB v3		0	0	1	2	2	1	1	2	0	1	3	1	0	0	0	0	1	2	2	0	0	1	0	0	4	1	0	0	2	1	1	0	1	1	0	0	1	0
ENSMUST00000079833.5.13	chr10	+	57516701	PolyASite 2.0		13	29	40	129	117	82	98	59	13	90	184	33	20	44	108	129	128	63	103	6	37	7	3	97	165	59	1	33	86	41	163	39	23	123	51	79	33	13
ENSMUST00000075992.11.0	chr10	+	57736370	PolyASite 2.0		0	0	0	0	0	0	0	0	0	0	0	0	0	0	0	0	0	0	0	0	0	0	0	0	0	0	0	0	0	0	0	0	0	0	0	0	0	0
ENSMUST00000075992.11.1	chr10	+	57736417	PolyASite 2.0		0	0	0	0	0	0	0	0	0	0	0	0	0	0	0	1	0	0	0	0	0	0	0	0	1	0	0	0	0	0	0	0	0	0	0	0	0	0
ENSMUST00000075992.11.2	chr10	+	57736464	PolyA_DB v3		0	0	0	0	0	0	0	0	0	0	0	0	0	0	0	0	0	0	0	0	0	0	0	0	0	0	0	0	0	0	0	0	0	0	0	0	0	0
ENSMUST00000075992.11.3	chr10	+	57737049	PolyA_DB v3		0	0	0	0	0	0	0	2	0	0	1	0	0	0	0	0	0	1	0	0	0	0	0	0	0	1	0	0	0	0	0	0	0	0	0	0	0	1
ENSMUST00000075992.11.4	chr10	+	57737081	PolyASite 2.0		1	0	1	2	2	3	1	2	0	1	3	2	1	3	2	2	1	8	0	0	0	0	0	2	19	0	0	2	5	1	4	0	1	0	1	3	1	20
ENSMUST00000075992.11.5	chr10	+	57737127	PolyA_DB v3		0	0	0	0	0	0	0	0	0	0	0	0	0	0	0	0	0	0	0	0	0	0	0	0	0	0	0	0	0	0	0	0	0	0	0	0	0	0
ENSMUST00000075992.11.6	chr10	+	57738926	PolyASite 2.0		0	0	0	0	0	0	1	2	0	0	0	0	0	0	0	0	0	1	0	0	0	0	0	0	5	0	0	0	0	0	0	1	0	0	1	2	0	8
ENSMUST00000075992.11.7	chr10	+	57741112	Gencode M25		0	0	0	0	0	0	0	0	0	0	0	0	0	0	0	0	0	1	0	0	0	0	0	0	0	0	0	0	1	0	1	0	0	0	0	0	0	1
ENSMUST00000165013.1.0	chr10	+	57786812	Gencode M25		0	0	1	1	2	10	1	4	4	6	5	1	0	3	4	2	1	37	6	3	1	0	1	3	20	38	0	38	73	5	8	24	0	171	56	3	5	0
ENSMUST00000020024.11.0	chr10	+	57788322	PolyASite 2.0		0	0	0	0	0	0	0	0	0	0	0	0	0	0	0	0	0	0	0	0	0	0	0	0	0	0	0	0	0	0	0	0	0	0	0	0	0	0
ENSMUST00000020024.11.1	chr10	+	57788346	PolyASite 2.0		0	0	0	0	0	0	0	0	0	0	0	0	0	0	0	0	0	0	0	0	0	0	0	0	0	0	0	0	0	0	0	0	0	0	0	0	0	0
ENSMUST00000020024.11.2	chr10	+	57788412	PolyASite 2.0		0	0	0	0	0	0	0	0	0	0	0	0	0	0	0	0	0	0	0	0	0	0	0	0	0	0	0	0	0	0	0	0	0	0	0	0	0	0
ENSMUST00000020024.11.3	chr10	+	57788454	PolyASite 2.0		36	60	228	547	602	742	199	391	168	437	716	133	181	191	433	386	497	1307	493	46	117	59	33	449	1346	1137	17	1127	2576	627	691	882	104	5929	1240	338	349	145
ENSMUST00000020022.7.0	chr10	+	57811522	PolyA_DB v3		0	0	0	0	0	0	0	0	0	0	0	0	0	0	0	0	0	0	0	0	0	0	0	0	0	0	0	0	0	0	0	0	0	0	0	0	0	0
ENSMUST00000020022.7.1	chr10	+	57811664	PolyASite 2.0		0	0	0	0	0	0	0	0	0	0	0	0	0	0	0	0	0	0	0	0	0	0	0	0	0	0	0	0	0	0	0	0	0	0	0	0	0	0
ENSMUST00000020022.7.2	chr10	+	57811742	PolyASite 2.0		0	0	0	0	0	0	0	0	0	0	0	0	0	0	0	0	0	0	0	0	0	0	0	0	0	0	0	0	0	0	0	0	0	0	0	0	0	0
ENSMUST00000020022.7.3	chr10	+	57811777	PolyASite 2.0		0	0	1	0	0	1	1	2	0	0	0	0	0	0	0	0	1	1	1	0	0	0	0	1	1	1	1	0	2	0	0	0	1	2	1	1	0	0
ENSMUST00000020022.7.4	chr10	+	57811820	PolyASite 2.0		16	5	92	161	130	212	97	190	40	226	120	16	42	15	49	57	231	179	182	3	29	6	19	86	120	145	5	210	231	101	95	123	34	438	244	70	67	82
ENSMUST00000020022.7.5	chr10	+	57811830	Gencode M25		0	0	0	0	0	0	0	0	0	0	0	0	0	0	0	0	0	0	0	0	0	0	0	0	0	0	0	0	0	0	0	0	0	0	0	0	0	0
ENSMUST00000057659.13.0	chr10	+	58304344	PolyA_DB v3		0	0	1	2	0	0	1	1	0	2	1	2	0	0	0	0	0	1	3	0	0	1	0	2	0	0	0	1	1	2	2	1	0	0	0	1	1	1
ENSMUST00000057659.13.1	chr10	+	58304594	PolyASite 2.0		0	0	6	7	9	8	13	3	2	6	4	2	1	3	4	4	12	1	8	1	3	1	1	7	7	1	0	1	3	10	8	1	2	6	1	2	5	2
ENSMUST00000057659.13.2	chr10	+	58305022	PolyASite 2.0		0	0	0	0	3	0	1	0	0	3	2	0	0	0	0	0	6	1	1	0	0	0	0	2	0	1	1	0	1	0	4	0	1	3	0	1	2	0
ENSMUST00000057659.13.3	chr10	+	58305242	Gencode M25		0	0	2	13	2	7	4	2	0	3	6	0	1	0	2	0	5	3	5	0	3	0	0	1	4	5	0	1	1	5	3	0	3	3	2	5	2	1
ENSMUST00000057659.13.4	chr10	+	58305374	PolyA_DB v3		0	0	0	0	0	0	1	0	0	0	0	0	0	0	0	0	1	0	0	0	0	0	0	0	0	0	0	0	0	0	0	0	2	0	0	0	0	0
ENSMUST00000057659.13.5	chr10	+	58305413	PolyASite 2.0		1	1	2	14	8	7	7	11	1	11	7	0	2	1	2	7	13	3	8	0	4	0	1	3	3	4	0	5	3	4	1	2	1	6	2	3	5	3
ENSMUST00000057659.13.6	chr10	+	58305502	PolyA_DB v3		0	0	0	6	5	1	4	1	0	3	7	1	1	0	0	3	8	0	4	0	0	0	1	1	3	1	0	2	3	4	3	4	0	2	4	2	0	0
ENSMUST00000057659.13.7	chr10	+	58305562	PolyASite 2.0		1	0	2	11	8	3	4	8	1	3	7	1	2	0	1	4	13	3	5	0	2	0	0	2	3	5	0	1	7	7	3	4	3	4	4	2	4	2
ENSMUST00000057659.13.8	chr10	+	58305591	PolyASite 2.0		38	22	169	432	480	209	352	255	63	406	428	78	99	67	168	216	517	219	418	8	143	14	20	218	184	210	1	76	279	231	284	90	62	260	98	140	159	54
ENSMUST00000057659.13.9	chr10	+	58307129	PolyA_DB v3		0	0	0	0	1	0	0	0	0	1	1	0	0	0	0	0	0	0	0	0	0	0	0	0	0	0	0	0	0	0	0	0	0	0	0	0	0	0
ENSMUST00000020077.10.0	chr10	+	58421566	PolyASite 2.0		0	0	0	0	0	0	0	0	0	0	0	0	0	0	0	0	0	0	0	0	0	0	0	0	0	0	0	0	0	0	0	0	0	0	0	0	0	0
ENSMUST00000020077.10.1	chr10	+	58421578	Gencode M25		0	0	0	0	0	0	0	0	0	0	0	0	0	0	0	0	0	0	0	0	0	0	0	0	0	0	0	0	0	0	0	0	0	0	0	0	0	0
ENSMUST00000020077.10.2	chr10	+	58421649	PolyASite 2.0		0	0	0	0	0	0	0	0	0	0	0	0	0	0	0	0	0	0	0	0	0	0	0	0	0	0	0	0	0	0	0	0	0	0	0	0	0	0
ENSMUST00000020077.10.3	chr10	+	58421719	PolyASite 2.0		4	3	11	22	12	15	11	12	1	14	11	3	3	1	5	5	16	14	13	0	2	10	3	10	6	16	1	1	7	8	5	6	4	14	3	6	6	1
ENSMUST00000020077.10.4	chr10	+	58421783	Gencode M25		148	94	709	1429	1233	1069	1014	1252	103	1089	772	134	205	156	316	327	1526	647	1097	26	328	850	40	859	527	630	10	226	814	604	582	348	625	902	417	401	332	206
ENSMUST00000020077.10.5	chr10	+	58422062	PolyA_DB v3		3	1	20	27	9	16	28	26	3	27	6	1	0	2	3	4	35	19	26	1	13	9	2	19	14	28	0	7	17	7	11	7	9	8	8	11	2	3
ENSMUST00000020077.10.6	chr10	+	58422306	PolyA_DB v3		16	11	66	156	120	110	97	142	6	132	93	6	14	15	35	38	176	71	129	1	26	84	7	89	54	69	2	20	76	53	65	32	65	80	55	36	20	20
ENSMUST00000020077.10.7	chr10	+	58422660	PolyASite 2.0		5	4	42	74	51	52	51	50	7	56	43	4	10	11	10	17	56	28	48	3	22	41	0	42	29	27	1	11	39	28	22	25	37	42	24	17	16	11
ENSMUST00000020077.10.8	chr10	+	58422939	PolyASite 2.0		1	0	3	12	11	8	11	13	3	5	10	1	3	1	2	2	11	6	9	1	1	6	0	5	7	9	0	2	7	7	6	6	4	6	4	2	4	2
ENSMUST00000020077.10.9	chr10	+	58422995	PolyA_DB v3		0	0	0	0	0	0	0	0	0	0	0	0	0	0	0	0	0	0	0	0	0	0	0	0	0	0	0	0	0	0	0	0	0	0	0	0	0	0
ENSMUST00000020077.10.10	chr10	+	58423036	PolyASite 2.0		0	0	0	0	0	0	0	0	0	0	0	0	0	0	0	0	0	0	0	0	0	0	0	0	0	0	0	0	0	0	0	0	0	0	0	0	0	0
ENSMUST00000020077.10.11	chr10	+	58423076	PolyASite 2.0		0	0	0	0	0	0	0	0	0	0	0	0	0	0	0	0	0	0	0	0	0	0	0	0	0	0	0	0	0	0	0	0	0	0	0	0	0	0
ENSMUST00000020077.10.12	chr10	+	58423134	PolyASite 2.0		0	0	0	0	0	0	0	0	0	0	0	0	0	0	0	0	0	0	0	0	0	0	0	0	0	0	0	0	0	0	0	0	0	0	0	0	0	0
ENSMUST00000020077.10.13	chr10	+	58423153	PolyA_DB v3		3	2	2	10	8	14	13	16	1	13	6	2	5	1	3	2	11	3	9	0	2	6	0	6	5	9	0	2	7	5	10	3	5	7	3	1	2	1
ENSMUST00000020077.10.14	chr10	+	58423807	PolyA_DB v3		8	1	23	34	36	41	25	38	4	32	27	2	5	5	8	13	54	26	31	1	13	22	0	20	16	12	0	2	16	20	18	7	23	35	16	8	6	7
ENSMUST00000020077.10.15	chr10	+	58423823	PolyASite 2.0		0	0	0	2	0	0	0	0	0	1	1	0	0	0	0	0	1	1	0	0	0	0	0	0	0	2	0	0	0	1	0	0	0	0	0	0	1	0
ENSMUST00000020077.10.16	chr10	+	58423836	PolyA_DB v3		0	0	0	0	0	0	0	0	0	0	0	0	0	0	1	0	0	0	0	0	0	0	0	0	0	0	0	0	0	0	0	0	1	0	0	0	0	0
ENSMUST00000020077.10.17	chr10	+	58423878	PolyASite 2.0		0	0	0	0	1	0	0	1	0	0	0	0	0	0	0	0	0	0	0	0	0	1	0	0	1	0	0	0	0	0	1	0	0	1	0	0	0	0
ENSMUST00000020077.10.18	chr10	+	58424386	PolyA_DB v3		0	0	0	1	0	1	3	2	0	1	0	1	0	0	0	0	0	0	0	0	0	2	0	0	0	3	0	0	2	0	1	0	1	0	0	1	0	1
ENSMUST00000020077.10.19	chr10	+	58424446	PolyA_DB v3		0	1	3	1	2	1	3	2	0	3	0	0	0	1	1	0	1	1	3	0	0	2	0	1	1	0	0	0	1	1	1	3	2	1	0	2	1	0
ENSMUST00000020077.10.20	chr10	+	58424490	PolyASite 2.0		1	1	2	5	9	3	2	9	3	11	4	0	0	2	5	4	10	5	5	0	2	8	0	9	3	5	0	5	4	8	6	1	3	6	5	3	1	0
ENSMUST00000020077.10.21	chr10	+	58424604	PolyA_DB v3		3	0	6	11	9	6	13	11	1	4	7	2	0	1	5	4	17	5	6	0	2	11	0	10	3	10	0	3	6	7	4	1	8	3	7	5	6	1
ENSMUST00000020077.10.22	chr10	+	58424637	PolyASite 2.0		3	3	6	11	8	15	16	11	2	22	9	1	1	5	4	4	16	9	15	1	6	10	1	16	11	16	0	2	6	13	5	6	5	12	5	1	7	3
ENSMUST00000020077.10.23	chr10	+	58424684	PolyASite 2.0		76	43	243	645	537	455	424	495	41	444	360	60	76	78	136	151	617	308	412	14	127	323	21	357	239	254	10	91	345	250	240	136	253	327	168	168	186	79
ENSMUST00000020078.13.0	chr10	+	58421566	PolyASite 2.0		0	0	0	0	0	0	0	0	0	0	0	0	0	0	0	0	0	0	0	0	0	0	0	0	0	0	0	0	0	0	0	0	0	0	0	0	0	0
ENSMUST00000020078.13.1	chr10	+	58421578	Gencode M25		0	0	0	0	0	0	0	0	0	0	0	0	0	0	0	0	0	0	0	0	0	0	0	0	0	0	0	0	0	0	0	0	0	0	0	0	0	0
ENSMUST00000020078.13.2	chr10	+	58421649	PolyASite 2.0		0	0	0	0	0	0	0	0	0	0	0	0	0	0	0	0	0	0	0	0	0	0	0	0	0	0	0	0	0	0	0	0	0	0	0	0	0	0
ENSMUST00000020078.13.3	chr10	+	58421719	PolyASite 2.0		0	0	0	0	0	0	0	0	0	0	0	0	0	0	0	0	0	0	0	0	0	0	0	0	0	0	0	0	0	0	0	0	0	0	0	0	0	0
ENSMUST00000020078.13.4	chr10	+	58421783	Gencode M25		140	88	675	1353	1166	1011	949	1175	97	1031	736	126	189	144	298	307	1445	602	1044	25	314	800	38	802	500	585	10	211	769	576	551	333	591	861	390	381	311	196
ENSMUST00000020078.13.5	chr10	+	58422062	PolyA_DB v3		3	1	20	27	9	16	28	26	3	27	6	1	0	2	3	4	35	19	26	1	13	9	2	19	14	28	0	7	17	7	11	7	9	8	8	11	2	3
ENSMUST00000020078.13.6	chr10	+	58422306	PolyA_DB v3		16	11	66	156	120	110	97	142	6	132	93	6	14	15	35	38	176	71	129	1	26	84	7	89	54	69	2	20	76	53	65	32	65	80	55	36	20	20
ENSMUST00000020078.13.7	chr10	+	58422660	PolyASite 2.0		5	4	42	74	51	52	51	50	7	56	43	4	10	11	10	17	56	28	48	3	22	41	0	42	29	27	1	11	39	28	22	25	37	42	24	17	16	11
ENSMUST00000020078.13.8	chr10	+	58422939	PolyASite 2.0		1	0	3	12	11	8	11	13	3	5	10	1	3	1	2	2	11	6	9	1	1	6	0	5	7	9	0	2	7	7	6	6	4	6	4	2	4	2
ENSMUST00000020078.13.9	chr10	+	58422995	PolyA_DB v3		0	0	0	0	0	0	0	0	0	0	0	0	0	0	0	0	0	0	0	0	0	0	0	0	0	0	0	0	0	0	0	0	0	0	0	0	0	0
ENSMUST00000020078.13.10	chr10	+	58423036	PolyASite 2.0		0	0	0	0	0	0	0	0	0	0	0	0	0	0	0	0	0	0	0	0	0	0	0	0	0	0	0	0	0	0	0	0	0	0	0	0	0	0
ENSMUST00000020078.13.11	chr10	+	58423076	PolyASite 2.0		0	0	0	0	0	0	0	0	0	0	0	0	0	0	0	0	0	0	0	0	0	0	0	0	0	0	0	0	0	0	0	0	0	0	0	0	0	0
ENSMUST00000020078.13.12	chr10	+	58423134	PolyASite 2.0		0	0	0	0	0	0	0	0	0	0	0	0	0	0	0	0	0	0	0	0	0	0	0	0	0	0	0	0	0	0	0	0	0	0	0	0	0	0
ENSMUST00000020078.13.13	chr10	+	58423153	PolyA_DB v3		3	2	2	10	8	14	13	16	1	13	6	2	5	1	3	2	11	3	9	0	2	6	0	6	5	9	0	2	7	5	10	3	5	7	3	1	2	1
ENSMUST00000020078.13.14	chr10	+	58423807	PolyA_DB v3		8	1	23	34	36	41	25	38	4	32	27	2	5	5	8	13	54	26	31	1	13	22	0	20	16	12	0	2	16	20	18	7	23	35	16	8	6	7
ENSMUST00000020078.13.15	chr10	+	58423823	PolyASite 2.0		0	0	0	2	0	0	0	0	0	1	1	0	0	0	0	0	1	1	0	0	0	0	0	0	0	2	0	0	0	1	0	0	0	0	0	0	1	0
ENSMUST00000020078.13.16	chr10	+	58423836	PolyA_DB v3		0	0	0	0	0	0	0	0	0	0	0	0	0	0	1	0	0	0	0	0	0	0	0	0	0	0	0	0	0	0	0	0	1	0	0	0	0	0
ENSMUST00000020078.13.17	chr10	+	58423878	PolyASite 2.0		0	0	0	0	1	0	0	1	0	0	0	0	0	0	0	0	0	0	0	0	0	1	0	0	1	0	0	0	0	0	1	0	0	1	0	0	0	0
ENSMUST00000020078.13.18	chr10	+	58424386	PolyA_DB v3		0	0	0	1	0	1	3	2	0	1	0	1	0	0	0	0	0	0	0	0	0	2	0	0	0	3	0	0	2	0	1	0	1	0	0	1	0	1
ENSMUST00000020078.13.19	chr10	+	58424446	PolyA_DB v3		0	1	3	1	2	1	3	2	0	3	0	0	0	1	1	0	1	1	3	0	0	2	0	1	1	0	0	0	1	1	1	3	2	1	0	2	1	0
ENSMUST00000020078.13.20	chr10	+	58424490	PolyASite 2.0		1	1	2	5	9	3	2	9	3	11	4	0	0	2	5	4	10	5	5	0	2	8	0	9	3	5	0	5	4	8	6	1	3	6	5	3	1	0
ENSMUST00000020078.13.21	chr10	+	58424604	PolyA_DB v3		3	0	6	11	9	6	13	11	1	4	7	2	0	1	5	4	17	5	6	0	2	11	0	10	3	10	0	3	6	7	4	1	8	3	7	5	6	1
ENSMUST00000020078.13.22	chr10	+	58424637	PolyASite 2.0		3	3	6	11	8	15	16	11	2	22	9	1	1	5	4	4	16	9	15	1	6	10	1	16	11	16	0	2	6	13	5	6	5	12	5	1	7	3
ENSMUST00000020078.13.23	chr10	+	58424684	PolyASite 2.0		76	43	243	645	537	455	424	495	41	444	360	60	76	78	136	151	617	308	412	14	127	323	21	357	239	254	10	91	345	250	240	136	253	327	168	168	186	79
ENSMUST00000003310.6.0	chr10	+	58493985	PolyASite 2.0		0	0	0	0	0	0	0	0	0	0	0	0	0	0	0	0	0	0	0	0	0	0	0	0	0	0	0	0	0	0	0	0	0	0	0	0	0	0
ENSMUST00000003310.6.1	chr10	+	58494099	PolyASite 2.0		0	0	0	0	0	0	0	0	0	0	0	0	0	0	0	0	0	0	0	0	0	0	0	0	0	0	0	0	0	0	0	0	0	0	0	0	0	0
ENSMUST00000003310.6.2	chr10	+	58494140	PolyA_DB v3		0	0	0	0	0	0	0	0	0	0	0	0	0	0	0	0	0	0	0	0	0	0	0	0	0	0	0	0	0	0	0	0	0	0	0	0	0	0
ENSMUST00000003310.6.3	chr10	+	58494172	PolyASite 2.0		72	67	281	910	494	1035	1523	510	85	665	377	82	162	113	210	189	893	476	646	15	345	72	46	530	394	806	8	147	533	233	353	256	234	611	349	236	489	134
ENSMUST00000003310.6.4	chr10	+	58494356	Gencode M25		0	0	1	7	3	8	15	0	0	4	1	1	3	0	0	1	3	1	9	0	5	0	0	9	4	5	0	2	5	1	1	2	3	6	3	2	4	0
ENSMUST00000003310.6.5	chr10	+	58494794	PolyASite 2.0		6	6	14	48	21	22	102	16	3	41	12	7	7	6	9	6	53	29	51	3	29	5	2	27	32	55	2	9	29	19	11	14	14	36	17	16	23	3
ENSMUST00000003310.6.6	chr10	+	58494841	PolyA_DB v3		3	2	17	41	18	22	83	8	4	38	17	3	5	0	8	8	32	25	27	1	15	0	0	19	18	47	0	3	32	8	24	13	11	29	7	9	22	2
ENSMUST00000003310.6.7	chr10	+	58494874	PolyASite 2.0		1	0	5	14	6	17	38	8	2	10	3	0	2	0	6	3	15	8	8	0	11	0	1	7	6	12	0	5	15	3	6	3	8	12	8	3	13	0
ENSMUST00000003310.6.8	chr10	+	58494903	PolyA_DB v3		180	183	543	2019	1158	1915	3352	913	168	1644	1045	198	298	252	558	536	1924	1338	1474	44	743	117	58	1238	991	2078	15	393	1460	590	931	601	534	1644	754	701	1084	256
ENSMUST00000003310.6.9	chr10	+	58494914	PolyASite 2.0		1	1	3	8	6	9	14	15	0	11	7	2	1	5	1	4	14	7	3	1	4	1	0	8	3	7	0	3	8	8	5	2	2	8	6	5	7	1
ENSMUST00000003310.6.10	chr10	+	58494937	PolyA_DB v3		0	1	0	1	1	4	3	0	0	1	1	0	0	0	0	0	1	0	0	0	1	0	0	2	1	2	0	0	5	1	2	0	0	2	0	2	1	2
ENSMUST00000003310.6.11	chr10	+	58494995	PolyASite 2.0		0	0	0	6	3	4	4	2	2	4	5	0	0	1	1	1	8	4	7	0	3	0	0	2	2	3	0	2	6	4	4	2	4	6	2	4	5	1
ENSMUST00000003310.6.12	chr10	+	58495157	PolyASite 2.0		1	1	8	23	13	22	40	16	3	18	10	3	2	1	7	5	23	16	12	1	13	0	1	20	13	30	0	5	12	6	7	11	12	13	10	11	8	2
ENSMUST00000003310.6.13	chr10	+	58495312	PolyA_DB v3		0	0	0	0	0	0	0	0	0	0	0	0	0	0	0	0	0	0	0	0	0	0	0	0	0	0	0	0	0	0	0	0	0	0	0	0	0	0
ENSMUST00000003310.6.14	chr10	+	58495325	PolyASite 2.0		12	11	36	101	66	137	150	60	4	106	48	11	22	18	31	21	90	67	66	2	41	10	8	70	54	77	1	14	87	28	48	45	42	75	33	33	58	19
ENSMUST00000003310.6.15	chr10	+	58495340	PolyA_DB v3		0	0	2	1	0	1	0	1	0	1	1	0	0	1	0	0	1	0	1	0	0	0	0	0	0	3	0	0	0	0	0	1	0	1	0	0	2	0
ENSMUST00000003310.6.16	chr10	+	58495508	PolyASite 2.0		3	2	6	26	14	43	45	13	0	20	15	1	6	4	9	8	30	13	26	0	16	3	0	16	12	27	0	3	21	7	13	9	13	23	11	12	17	10
ENSMUST00000036576.9.0	chr10	+	58575852	PolyASite 2.0		0	0	0	0	0	0	0	0	0	0	0	0	0	0	0	0	0	0	0	0	0	0	0	0	0	0	0	0	0	0	0	0	0	0	0	0	0	0
ENSMUST00000036576.9.1	chr10	+	58575963	PolyA_DB v3		0	0	0	0	0	0	0	0	0	0	0	0	0	0	0	0	0	0	0	0	0	0	0	0	0	0	0	0	0	0	0	0	0	0	0	0	0	0
ENSMUST00000036576.9.2	chr10	+	58575973	PolyASite 2.0		0	0	8	18	5	3	3	8	2	9	5	1	4	1	7	1	14	14	9	1	3	0	0	5	3	6	0	4	16	3	6	3	1	17	6	2	1	2
ENSMUST00000036576.9.3	chr10	+	58576244	Gencode M25		13	13	57	207	217	73	138	40	32	160	102	18	27	21	39	37	178	136	157	6	52	3	6	96	82	145	4	54	184	51	59	80	16	182	57	47	31	20
ENSMUST00000135526.8.0	chr10	+	59050016	PolyA_DB v3		0	0	1	1	3	1	0	0	0	0	5	0	0	2	2	3	1	0	1	0	3	0	0	0	0	0	0	2	2	1	1	4	0	2	0	9	1	0
ENSMUST00000153031.1.0	chr10	+	59136385	PolyA_DB v3		0	0	0	0	0	0	1	0	0	0	0	0	0	0	0	0	0	0	1	0	1	0	0	0	0	0	0	0	1	0	0	0	0	1	0	0	0	0
ENSMUST00000153031.1.1	chr10	+	59136683	PolyASite 2.0		0	0	0	0	0	0	0	0	0	0	0	0	0	0	0	0	0	0	0	0	0	0	0	0	0	0	0	0	0	0	0	0	0	0	0	0	0	0
ENSMUST00000153031.1.2	chr10	+	59136753	PolyASite 2.0		0	0	0	0	0	0	0	0	0	1	0	1	0	0	1	1	1	1	0	0	0	0	0	0	0	1	0	0	0	0	2	0	0	0	1	4	0	0
ENSMUST00000153031.1.3	chr10	+	59136934	PolyA_DB v3		1	0	8	7	14	9	0	1	0	11	11	1	2	19	7	22	5	1	4	0	1	0	0	2	1	1	1	2	14	5	3	11	0	12	4	46	0	0
ENSMUST00000153031.1.4	chr10	+	59136973	PolyA_DB v3		0	0	0	0	0	0	0	0	0	0	0	1	0	0	0	0	0	0	0	0	0	0	0	0	0	0	0	0	0	0	0	1	0	0	0	2	0	0
ENSMUST00000153031.1.5	chr10	+	59137730	PolyA_DB v3		2	1	10	18	23	17	3	3	2	14	26	8	0	22	15	43	7	7	13	1	4	2	1	6	8	5	0	8	26	10	7	23	1	29	3	150	2	0
ENSMUST00000153031.1.6	chr10	+	59138913	PolyASite 2.0		2	1	0	7	18	15	3	4	1	16	16	5	1	21	11	38	10	5	9	0	3	0	1	6	3	7	0	7	13	9	11	24	0	23	0	90	6	0
ENSMUST00000153031.1.7	chr10	+	59140422	PolyA_DB v3		0	0	0	0	0	0	0	0	0	0	0	0	0	0	0	0	0	1	0	0	0	0	0	0	0	0	0	0	0	0	0	0	0	0	0	0	0	0
ENSMUST00000153031.1.8	chr10	+	59140438	PolyASite 2.0		0	0	0	0	0	0	0	0	0	0	0	0	0	0	0	0	0	0	0	0	0	0	0	0	0	0	0	0	0	0	0	0	0	0	0	0	0	0
ENSMUST00000153031.1.9	chr10	+	59140481	PolyA_DB v3		0	0	2	6	1	2	0	1	1	1	1	0	0	1	3	1	2	0	0	0	1	0	0	0	0	0	0	1	1	0	0	1	0	1	0	6	0	0
ENSMUST00000153031.1.10	chr10	+	59140660	PolyASite 2.0		0	0	1	6	6	4	2	0	0	7	14	1	1	6	7	18	5	1	2	1	2	0	0	9	1	2	0	6	5	2	3	7	0	12	1	48	2	3
ENSMUST00000182161.1.0	chr10	+	59223688	PolyASite 2.0		0	2	1	5	5	3	4	3	1	8	5	0	2	1	4	2	3	3	3	0	1	0	0	5	0	9	0	0	6	3	1	1	1	3	1	3	5	3
ENSMUST00000182161.1.1	chr10	+	59224058	PolyA_DB v3		0	0	1	2	2	0	1	2	0	2	2	0	0	1	2	0	1	1	0	0	0	0	0	1	0	2	0	1	1	1	1	1	0	2	2	0	1	0
ENSMUST00000182161.1.2	chr10	+	59224546	PolyASite 2.0		0	0	4	3	4	2	3	2	0	5	2	0	1	0	1	0	3	6	3	0	0	0	0	2	1	2	0	0	3	4	2	1	0	3	1	1	1	2
ENSMUST00000182161.1.3	chr10	+	59224850	PolyA_DB v3		0	1	4	13	10	8	21	5	0	18	14	4	4	4	8	8	23	8	16	0	3	0	0	7	9	17	0	3	17	8	15	5	2	13	7	5	6	5
ENSMUST00000182161.1.4	chr10	+	59224946	PolyASite 2.0		0	0	0	0	1	1	0	0	0	0	0	0	0	0	1	0	0	1	0	1	0	0	0	0	1	0	0	0	0	0	1	0	0	1	2	0	0	1
ENSMUST00000182161.1.5	chr10	+	59226193	PolyA_DB v3		2	4	3	25	12	18	24	8	5	22	27	2	2	4	9	9	28	13	14	1	9	1	2	8	15	19	1	4	13	12	10	8	4	21	6	12	11	3
ENSMUST00000182161.1.6	chr10	+	59226388	PolyASite 2.0		0	1	3	6	2	1	8	4	0	10	7	2	1	1	3	8	8	5	7	2	3	0	0	5	4	10	0	2	5	6	8	2	0	12	2	5	7	3
ENSMUST00000182161.1.7	chr10	+	59226431	PolyASite 2.0		6	8	23	61	70	30	53	27	9	82	60	8	7	15	26	32	73	40	51	2	11	4	3	43	28	56	0	16	48	38	48	24	8	69	16	21	36	13
ENSMUST00000009789.14.0	chr10	+	59371094	PolyA_DB v3		0	0	0	0	0	0	0	0	0	0	0	0	0	0	0	0	0	0	0	0	0	0	0	0	0	0	0	0	0	0	0	0	0	0	0	0	0	0
ENSMUST00000009789.14.1	chr10	+	59371156	PolyA_DB v3		0	0	0	0	0	0	0	0	0	0	0	0	0	0	0	0	0	0	0	0	0	0	0	0	0	0	0	0	0	0	0	0	0	0	0	0	0	0
ENSMUST00000009789.14.2	chr10	+	59371179	PolyASite 2.0		0	0	0	0	0	0	0	0	0	0	0	0	0	0	0	0	0	0	0	0	0	0	0	0	0	0	0	0	0	0	0	0	0	0	0	0	0	0
ENSMUST00000009789.14.3	chr10	+	59371197	PolyA_DB v3		0	0	0	0	0	0	0	0	0	0	0	0	0	0	0	0	0	0	0	0	0	0	0	0	0	0	0	0	0	0	0	0	0	0	0	0	0	0
ENSMUST00000009789.14.4	chr10	+	59371240	PolyA_DB v3		0	0	0	0	0	0	0	0	0	0	0	0	0	0	0	0	0	0	0	0	0	0	0	0	0	0	0	0	0	0	0	0	0	0	0	0	0	0
ENSMUST00000009789.14.5	chr10	+	59371269	PolyA_DB v3		0	0	0	0	0	0	0	0	0	0	0	0	0	0	0	0	0	0	0	0	0	0	0	0	0	0	0	0	0	0	0	0	0	0	0	0	0	0
ENSMUST00000009789.14.6	chr10	+	59371308	PolyA_DB v3		0	0	0	0	0	0	0	0	0	0	0	0	0	0	0	0	0	0	0	0	0	0	0	0	0	0	0	0	0	0	0	0	0	0	0	0	0	0
ENSMUST00000009789.14.7	chr10	+	59371335	PolyA_DB v3		0	0	0	0	0	0	0	0	0	0	0	0	0	0	0	0	0	0	0	0	0	0	0	0	0	0	0	0	0	0	0	0	0	0	0	0	0	0
ENSMUST00000009789.14.8	chr10	+	59371364	PolyA_DB v3		2	2	19	64	61	27	67	34	3	50	10	2	4	6	9	11	61	31	38	3	9	2	2	30	28	52	0	13	31	29	18	10	18	49	32	9	17	12
ENSMUST00000009789.14.9	chr10	+	59371838	PolyASite 2.0		1	2	16	43	19	19	37	20	4	25	8	2	1	4	9	9	45	22	24	1	10	1	0	18	18	34	1	6	20	12	7	11	7	24	11	11	21	3
ENSMUST00000009789.14.10	chr10	+	59371882	PolyASite 2.0		6	3	16	26	16	18	38	17	2	10	8	1	4	5	6	3	42	21	27	0	12	0	0	22	12	35	0	7	23	17	10	18	7	26	6	8	12	1
ENSMUST00000009789.14.11	chr10	+	59371936	PolyA_DB v3		2	0	2	10	8	5	15	6	4	12	2	0	1	0	4	1	11	5	10	0	4	1	0	4	4	10	0	3	5	5	3	5	2	5	2	0	6	1
ENSMUST00000009789.14.12	chr10	+	59371962	PolyA_DB v3		93	104	503	1684	1325	679	1637	736	160	1152	594	150	180	123	305	199	1754	820	1253	34	343	71	58	802	752	1238	10	307	947	707	453	491	207	1196	426	435	586	237
ENSMUST00000009789.14.13	chr10	+	59372018	PolyASite 2.0		1	0	6	23	9	13	18	8	1	6	3	2	1	0	6	0	16	7	15	0	4	1	0	5	7	10	0	6	13	4	4	1	2	8	7	4	6	5
ENSMUST00000009789.14.14	chr10	+	59372259	PolyASite 2.0		61	32	200	586	481	219	590	239	56	366	199	39	73	45	117	77	599	284	435	15	143	26	26	270	227	381	2	124	351	147	174	164	67	417	153	145	238	71
ENSMUST00000009789.14.15	chr10	+	59372936	PolyASite 2.0		0	2	5	14	9	2	12	8	2	7	2	2	1	0	9	1	9	4	15	0	2	0	0	5	7	15	0	5	4	6	4	5	0	11	0	0	2	3
ENSMUST00000009789.14.16	chr10	+	59372968	PolyA_DB v3		0	0	0	0	0	0	0	0	0	0	0	0	0	0	0	0	0	0	0	0	0	0	0	0	0	0	0	0	0	0	0	0	0	0	0	0	0	0
ENSMUST00000009789.14.17	chr10	+	59373083	PolyASite 2.0		1	0	0	4	3	3	4	0	0	3	1	0	1	0	0	2	4	4	3	0	0	0	0	2	2	7	0	2	4	1	1	1	1	4	2	1	2	1
ENSMUST00000009789.14.18	chr10	+	59373122	PolyASite 2.0		4	7	22	42	44	30	70	21	9	31	20	5	5	9	14	11	61	46	46	1	16	4	0	28	23	45	1	16	46	16	15	16	5	42	22	14	17	13
ENSMUST00000009789.14.19	chr10	+	59373303	PolyASite 2.0		12	8	42	113	87	27	112	51	17	58	35	9	19	15	38	20	127	67	97	1	29	4	4	49	42	73	1	30	81	46	38	37	7	100	31	30	39	16
ENSMUST00000009790.13.0	chr10	+	59421914	PolyASite 2.0		0	0	0	0	0	0	0	0	0	0	0	0	2	0	0	0	0	0	0	0	0	0	0	0	0	0	0	0	0	0	0	0	0	0	0	0	0	0
ENSMUST00000009790.13.1	chr10	+	59421941	PolyASite 2.0		0	0	0	0	0	0	0	0	0	0	0	0	1	0	0	0	0	0	0	0	0	0	0	0	0	0	0	0	0	0	0	0	0	0	0	0	0	0
ENSMUST00000009790.13.2	chr10	+	59421966	PolyASite 2.0		5	0	2	10	15	14	1	3	0	19	10	2	307	0	7	5	9	4	10	0	1	0	0	6	4	3	0	0	1	7	3	3	1	8	1	2	5	2
ENSMUST00000009790.13.3	chr10	+	59421976	Gencode M25		0	0	0	0	0	0	0	0	0	0	0	0	0	0	0	0	0	0	0	0	0	0	0	0	0	0	0	0	0	0	0	0	0	0	0	0	0	0
ENSMUST00000009790.13.4	chr10	+	59422998	PolyASite 2.0		0	0	1	1	1	0	0	2	0	2	0	1	23	0	0	0	1	0	1	0	0	0	0	0	0	0	0	0	0	1	0	0	0	0	0	2	0	1
ENSMUST00000179709.7.0	chr10	+	59863550	PolyASite 2.0		0	0	0	0	0	0	0	0	0	0	0	0	0	0	0	0	0	0	0	0	0	0	0	0	0	0	0	0	0	0	0	0	0	0	0	0	0	0
ENSMUST00000179709.7.1	chr10	+	59863574	Gencode M25		1	1	2	4	1	2	2	8	0	5	3	0	2	1	1	1	7	0	4	0	1	1	0	8	2	2	0	0	2	2	1	2	0	2	1	2	0	1
ENSMUST00000179709.7.2	chr10	+	59864088	PolyASite 2.0		0	0	0	0	0	0	0	0	0	0	0	0	0	0	0	0	0	0	0	0	0	0	0	0	0	0	0	0	0	0	0	0	0	0	0	0	0	0
ENSMUST00000179709.7.3	chr10	+	59864120	PolyASite 2.0		0	0	0	0	0	0	0	0	0	0	0	0	0	0	0	1	0	0	0	0	0	0	0	0	0	0	0	0	0	0	0	0	0	0	0	0	0	0
ENSMUST00000179709.7.4	chr10	+	59864130	Gencode M25		0	0	0	0	0	0	0	0	0	0	0	0	0	0	0	0	0	0	0	0	0	0	0	0	0	0	0	0	0	0	0	0	0	0	0	0	0	0
ENSMUST00000179709.7.5	chr10	+	59864132	Gencode M25		0	0	0	0	0	0	0	0	0	0	0	0	0	0	0	0	0	0	0	0	0	0	0	0	0	0	0	0	0	0	0	0	0	0	0	0	0	0
ENSMUST00000179709.7.6	chr10	+	59864267	PolyA_DB v3		24	37	87	309	355	236	149	171	39	279	334	45	39	41	123	166	361	167	257	9	54	49	8	654	166	118	7	60	189	191	216	92	98	194	65	205	91	53
ENSMUST00000179709.7.7	chr10	+	59865038	PolyASite 2.0		4	13	43	116	107	69	73	42	18	81	78	15	17	22	42	52	117	59	101	7	33	7	4	92	48	50	1	23	56	37	78	32	9	73	24	64	16	12
ENSMUST00000179709.7.8	chr10	+	59865436	PolyASite 2.0		0	2	6	10	8	8	10	1	5	8	11	3	0	1	1	9	10	4	12	0	7	2	0	9	5	2	1	1	6	5	7	2	0	4	3	3	1	2
ENSMUST00000165563.7.0	chr10	+	59863550	PolyASite 2.0		0	0	0	0	0	0	0	0	0	0	0	0	0	0	0	0	0	0	0	0	0	0	0	0	0	0	0	0	0	0	0	0	0	0	0	0	0	0
ENSMUST00000165563.7.1	chr10	+	59863574	Gencode M25		1	0	2	3	1	2	1	4	0	4	3	0	1	1	1	1	3	0	1	0	1	1	0	7	2	2	0	0	1	2	1	2	0	0	0	2	0	0
ENSMUST00000165563.7.2	chr10	+	59863811	PolyASite 2.0		1	2	1	8	5	5	4	10	1	5	3	0	1	1	2	2	15	3	8	0	3	2	0	15	2	6	0	0	4	4	2	2	1	5	3	5	2	2
ENSMUST00000165563.7.3	chr10	+	59864057	PolyASite 2.0		0	0	0	0	1	0	0	2	0	0	3	0	1	0	0	0	4	1	0	0	0	0	0	0	1	1	0	0	0	1	3	0	0	2	0	0	1	0
ENSMUST00000165563.7.4	chr10	+	59864088	PolyASite 2.0		0	0	0	3	2	1	0	0	0	2	2	0	0	0	0	0	1	1	0	1	2	0	0	5	2	1	0	1	1	0	1	1	1	2	0	1	0	0
ENSMUST00000165563.7.5	chr10	+	59864120	PolyASite 2.0		34	56	135	435	481	316	220	243	58	380	473	56	56	65	157	224	492	225	360	11	84	61	14	912	225	167	10	82	261	270	299	122	137	248	92	290	123	68
ENSMUST00000165563.7.6	chr10	+	59864130	Gencode M25		0	0	0	0	0	0	0	0	0	0	0	0	0	0	0	0	0	0	0	0	0	0	0	1	0	0	0	0	0	0	0	0	0	0	0	0	0	0
ENSMUST00000165563.7.7	chr10	+	59864132	Gencode M25		0	0	0	0	0	0	0	0	0	0	0	0	0	0	0	0	0	0	0	0	0	0	0	0	0	0	0	0	0	0	0	0	0	0	0	0	0	0
ENSMUST00000165563.7.8	chr10	+	59864267	PolyA_DB v3		0	0	0	0	0	0	0	0	0	0	0	0	0	0	0	0	0	0	0	0	0	0	0	0	0	0	0	0	0	1	0	0	0	0	0	0	0	0
ENSMUST00000165563.7.9	chr10	+	59865038	PolyASite 2.0		4	13	43	116	107	69	73	42	18	81	78	15	17	22	41	52	117	59	101	7	33	7	4	92	48	50	1	23	56	37	78	32	9	73	24	64	16	12
ENSMUST00000165563.7.10	chr10	+	59865436	PolyASite 2.0		0	2	6	10	8	8	10	1	5	8	11	3	0	1	1	9	10	4	12	0	7	2	0	9	5	2	1	1	6	5	7	2	0	4	3	3	1	2
ENSMUST00000146590.7.0	chr10	+	59896495	Gencode M25		0	0	0	0	0	0	0	0	0	0	0	0	0	0	0	0	0	0	0	0	0	0	0	0	0	0	0	0	0	0	0	0	0	0	0	0	0	0
ENSMUST00000146590.7.1	chr10	+	59896501	Gencode M25		3	0	8	25	9	12	25	7	4	15	2	3	0	2	5	0	21	16	19	0	7	2	0	6	17	10	0	5	14	4	7	14	10	20	11	4	6	3
ENSMUST00000146590.7.2	chr10	+	59897562	PolyASite 2.0		0	0	0	0	0	0	0	0	0	0	0	0	0	0	0	0	0	0	0	0	0	0	0	0	0	0	0	0	0	0	0	0	0	0	0	0	0	0
ENSMUST00000146590.7.3	chr10	+	59897602	PolyASite 2.0		0	0	0	0	0	0	0	0	0	0	0	0	0	0	0	0	0	1	0	0	0	0	0	0	0	0	0	0	0	0	0	0	0	0	0	0	0	0
ENSMUST00000146590.7.4	chr10	+	59897776	PolyASite 2.0		46	52	199	566	368	453	561	280	55	497	245	80	80	118	166	130	561	407	452	7	193	41	25	367	376	454	4	102	409	181	307	223	205	498	216	171	164	62
ENSMUST00000146590.7.5	chr10	+	59897949	PolyA_DB v3		0	0	0	0	0	0	0	0	0	0	0	0	0	0	0	0	0	0	0	0	0	0	0	0	0	0	0	0	0	0	0	0	0	0	0	0	0	0
ENSMUST00000146590.7.6	chr10	+	59898015	PolyASite 2.0		0	0	0	0	0	0	0	0	0	0	0	0	0	0	0	0	0	0	0	0	0	0	0	0	0	0	0	0	0	0	0	0	0	0	0	0	0	0
ENSMUST00000146590.7.7	chr10	+	59898082	PolyASite 2.0		4	1	5	21	7	15	21	9	0	12	6	1	2	2	3	3	13	16	8	2	6	0	1	4	10	27	0	3	13	8	17	6	3	10	6	4	4	3
ENSMUST00000146590.7.8	chr10	+	59898224	PolyASite 2.0		9	15	36	80	61	104	95	60	9	88	44	14	15	21	33	30	87	71	74	3	22	13	2	64	56	100	1	23	86	39	49	43	54	100	44	35	40	15
ENSMUST00000146590.7.9	chr10	+	59898521	Gencode M25		0	0	0	1	0	1	0	0	0	0	0	1	0	0	1	1	0	0	2	0	1	0	0	1	1	2	0	0	3	0	1	0	1	3	0	0	1	0
ENSMUST00000146590.7.10	chr10	+	59899007	PolyA_DB v3		0	0	1	0	0	1	0	1	0	0	0	0	0	0	0	0	1	0	0	0	0	0	0	0	0	1	0	0	0	1	0	0	0	0	0	0	0	0
ENSMUST00000146590.7.11	chr10	+	59899036	PolyA_DB v3		0	0	4	8	1	5	7	2	0	7	1	1	2	1	1	0	11	2	9	1	1	0	0	3	9	5	0	1	3	0	5	1	2	7	1	6	1	2
ENSMUST00000146590.7.12	chr10	+	59899222	PolyASite 2.0		0	0	0	0	0	0	0	0	0	1	0	0	0	0	0	0	2	0	1	1	0	0	0	3	1	1	0	0	0	0	0	0	0	0	0	0	1	0
ENSMUST00000146590.7.13	chr10	+	59899269	PolyA_DB v3		1	2	1	0	1	2	0	1	1	5	1	0	0	0	1	0	0	4	3	0	0	1	0	1	4	3	0	0	3	3	0	0	1	3	2	1	1	0
ENSMUST00000146590.7.14	chr10	+	59899295	PolyASite 2.0		46	61	177	422	353	348	487	237	51	418	300	64	82	89	170	152	538	340	381	7	142	22	18	313	341	428	7	107	381	199	299	186	134	443	204	167	232	84
ENSMUST00000146590.7.15	chr10	+	59900332	PolyASite 2.0		0	0	0	0	0	0	0	0	0	0	0	0	0	0	0	0	0	0	0	0	0	0	0	0	0	0	0	0	0	0	0	0	0	0	0	0	0	0
ENSMUST00000146590.7.16	chr10	+	59900357	PolyASite 2.0		1	0	0	2	0	1	1	0	0	1	1	0	0	0	0	1	2	0	1	0	0	0	0	1	2	1	0	0	5	0	0	0	1	1	0	1	2	0
ENSMUST00000146590.7.17	chr10	+	59900574	PolyASite 2.0		1	2	5	11	14	7	12	6	3	14	12	2	1	5	9	5	11	6	10	0	5	1	1	14	15	10	0	5	10	4	10	12	6	13	3	5	10	0
ENSMUST00000146590.7.18	chr10	+	59900612	PolyA_DB v3		0	0	0	0	0	0	0	0	0	1	0	0	0	0	0	0	0	0	0	0	0	0	0	0	0	0	0	0	0	0	1	0	0	0	0	0	0	0
ENSMUST00000146590.7.19	chr10	+	59900907	PolyASite 2.0		0	1	1	3	2	1	2	0	0	1	0	0	1	0	2	1	3	3	1	0	0	0	0	1	3	2	0	2	1	0	1	0	2	4	0	3	1	1
ENSMUST00000147914.7.0	chr10	+	59897562	PolyASite 2.0		0	0	0	0	0	0	0	0	0	0	0	0	0	0	0	0	0	0	0	0	0	0	0	0	0	0	0	0	0	0	0	0	0	0	0	0	0	0
ENSMUST00000147914.7.1	chr10	+	59897602	PolyASite 2.0		0	0	0	0	0	0	0	0	0	0	0	0	0	0	0	0	0	0	0	0	0	0	0	0	0	0	0	0	0	0	0	0	0	0	0	0	0	0
ENSMUST00000147914.7.2	chr10	+	59897776	PolyASite 2.0		27	26	120	325	225	274	324	182	34	286	174	54	49	75	85	83	339	250	266	4	122	23	17	207	213	262	3	59	230	97	188	139	109	286	129	102	93	42
ENSMUST00000147914.7.3	chr10	+	59897949	PolyA_DB v3		0	0	0	0	0	0	0	0	0	0	0	0	0	0	0	0	0	0	0	0	0	0	0	0	0	0	0	0	0	0	0	0	0	0	0	0	0	0
ENSMUST00000147914.7.4	chr10	+	59898015	PolyASite 2.0		0	0	0	0	0	0	0	0	0	0	0	0	0	0	0	0	0	0	0	0	0	0	0	0	0	0	0	0	0	0	0	0	0	0	0	0	0	0
ENSMUST00000147914.7.5	chr10	+	59898082	PolyASite 2.0		4	1	5	21	7	15	21	9	0	12	6	1	2	2	3	3	13	16	8	2	6	0	1	4	10	27	0	3	13	8	17	6	3	10	6	4	4	3
ENSMUST00000147914.7.6	chr10	+	59898224	PolyASite 2.0		9	15	36	80	61	104	95	60	9	88	44	14	15	21	33	30	87	71	74	3	22	13	2	64	56	100	1	23	86	39	49	43	54	100	44	35	40	15
ENSMUST00000147914.7.7	chr10	+	59898521	Gencode M25		0	0	0	1	0	1	0	0	0	0	0	1	0	0	1	1	0	0	2	0	1	0	0	1	1	2	0	0	3	0	1	0	1	3	0	0	1	0
ENSMUST00000147914.7.8	chr10	+	59899007	PolyA_DB v3		0	0	1	0	0	1	0	1	0	0	0	0	0	0	0	0	1	0	0	0	0	0	0	0	0	1	0	0	0	1	0	0	0	0	0	0	0	0
ENSMUST00000147914.7.9	chr10	+	59899036	PolyA_DB v3		0	0	4	8	1	5	7	2	0	7	1	1	2	1	1	0	11	2	9	1	1	0	0	3	9	5	0	1	3	0	5	1	2	7	1	6	1	2
ENSMUST00000147914.7.10	chr10	+	59899222	PolyASite 2.0		0	0	0	0	0	0	0	0	0	1	0	0	0	0	0	0	2	0	1	1	0	0	0	3	1	1	0	0	0	0	0	0	0	0	0	0	1	0
ENSMUST00000147914.7.11	chr10	+	59899269	PolyA_DB v3		1	2	1	0	1	2	0	1	1	5	1	0	0	0	1	0	0	4	3	0	0	1	0	1	4	3	0	0	3	3	0	0	1	3	2	1	1	0
ENSMUST00000147914.7.12	chr10	+	59899295	PolyASite 2.0		46	61	177	422	353	348	487	237	51	418	300	64	82	89	170	152	538	339	381	7	142	22	18	313	341	428	7	107	381	199	299	186	134	443	204	167	232	84
ENSMUST00000147914.7.13	chr10	+	59900332	PolyASite 2.0		0	0	0	0	0	0	0	0	0	0	0	0	0	0	0	0	0	0	0	0	0	0	0	0	0	0	0	0	0	0	0	0	0	0	0	0	0	0
ENSMUST00000147914.7.14	chr10	+	59900357	PolyASite 2.0		1	0	0	2	0	1	1	0	0	1	1	0	0	0	0	1	2	0	1	0	0	0	0	1	2	1	0	0	5	0	0	0	1	1	0	1	2	0
ENSMUST00000147914.7.15	chr10	+	59900574	PolyASite 2.0		1	2	5	11	14	7	12	6	3	13	12	2	1	5	9	5	11	6	10	0	5	1	1	14	15	10	0	5	10	4	10	12	6	13	3	5	10	0
ENSMUST00000147914.7.16	chr10	+	59900612	PolyA_DB v3		0	0	0	0	0	0	0	0	0	1	0	0	0	0	0	0	0	0	0	0	0	0	0	0	0	0	0	0	0	0	1	0	0	0	0	0	0	0
ENSMUST00000147914.7.17	chr10	+	59900907	PolyASite 2.0		0	1	1	3	2	1	2	0	0	1	0	0	1	0	2	1	3	3	1	0	0	0	0	1	3	2	0	2	1	0	1	0	2	4	0	3	1	1
ENSMUST00000164083.3.0	chr10	+	60098214	Gencode M25		0	0	2	2	1	0	2	1	0	1	1	0	0	0	1	0	0	0	1	0	0	0	0	1	1	0	0	0	1	0	0	0	1	0	1	0	1	0
ENSMUST00000164083.3.1	chr10	+	60099909	PolyASite 2.0		0	0	0	0	0	0	0	0	0	0	0	0	0	0	0	0	0	0	0	0	0	0	0	0	0	0	0	0	0	0	0	0	0	0	0	0	0	0
ENSMUST00000164083.3.2	chr10	+	60099932	PolyASite 2.0		0	0	0	0	0	0	0	0	0	0	0	0	0	0	0	0	0	0	0	0	0	0	0	0	0	0	0	0	0	0	0	0	0	0	0	0	0	0
ENSMUST00000164083.3.3	chr10	+	60099986	PolyASite 2.0		32	16	68	203	187	145	141	88	35	249	173	18	31	38	85	115	256	121	168	6	48	19	10	152	105	94	3	39	120	150	133	50	48	120	47	86	86	39
ENSMUST00000164083.3.4	chr10	+	60100033	PolyA_DB v3		0	0	0	0	0	0	0	0	0	0	1	0	0	0	0	0	0	0	0	0	0	0	0	0	0	0	0	0	0	1	0	0	0	0	0	0	0	0
ENSMUST00000121820.8.0	chr10	+	60131524	PolyASite 2.0		0	0	0	0	0	0	0	0	0	0	0	0	0	0	0	0	0	0	0	0	0	0	0	0	0	0	0	0	0	0	0	0	0	0	0	0	0	0
ENSMUST00000121820.8.1	chr10	+	60131676	PolyA_DB v3		0	0	0	0	0	0	0	0	0	0	0	0	0	0	0	0	0	0	0	0	0	0	0	0	0	0	0	0	0	0	0	0	0	0	0	0	0	0
ENSMUST00000121820.8.2	chr10	+	60131702	PolyA_DB v3		0	0	0	0	0	0	0	0	0	1	0	0	0	0	0	0	0	0	0	0	0	0	0	0	0	0	0	0	0	0	0	0	0	0	0	1	0	0
ENSMUST00000121820.8.3	chr10	+	60131813	PolyASite 2.0		0	5	4	6	3	7	10	47	0	9	52	3	2	4	21	27	21	10	7	0	1	2	0	13	74	13	0	2	7	9	29	2	0	7	4	76	3	1
ENSMUST00000121820.8.4	chr10	+	60132171	PolyASite 2.0		0	9	6	10	19	9	17	56	3	24	79	2	3	3	36	45	21	8	9	1	3	0	1	18	118	20	0	1	8	14	40	5	2	11	12	104	8	0
ENSMUST00000121820.8.5	chr10	+	60133095	PolyASite 2.0		11	110	62	97	167	172	127	761	17	202	1202	58	36	51	565	698	202	97	101	8	42	16	4	161	1392	154	9	41	85	199	523	31	3	184	73	1544	57	34
ENSMUST00000121820.8.6	chr10	+	60133196	PolyASite 2.0		0	0	1	0	1	2	1	2	0	2	4	0	0	0	1	5	1	0	0	0	1	0	1	3	7	1	0	0	3	0	4	0	0	1	1	4	0	0
ENSMUST00000121820.8.7	chr10	+	60133276	PolyA_DB v3		0	0	0	0	0	1	2	1	0	2	5	0	0	0	1	3	3	0	0	0	0	0	0	0	16	0	0	0	0	1	4	0	0	2	0	5	1	0
ENSMUST00000121820.8.8	chr10	+	60133481	PolyASite 2.0		3	11	10	14	12	21	20	61	2	32	67	12	4	7	37	41	17	13	22	2	2	1	0	12	212	36	0	9	17	13	35	3	1	23	13	190	11	2
ENSMUST00000121820.8.9	chr10	+	60133915	PolyA_DB v3		1	11	2	3	5	7	3	28	1	8	37	1	0	3	29	18	3	3	6	0	4	0	2	10	87	11	0	2	1	12	25	0	0	10	6	61	5	2
ENSMUST00000121820.8.10	chr10	+	60134393	PolyA_DB v3		0	0	0	0	0	0	0	0	0	0	0	1	0	0	0	0	0	0	0	0	0	0	0	1	1	0	0	0	0	0	0	0	0	0	0	0	0	0
ENSMUST00000121820.8.11	chr10	+	60134448	PolyASite 2.0		0	0	0	0	0	0	0	0	0	0	0	0	0	0	0	0	0	0	0	0	0	0	0	0	0	0	0	0	0	0	0	0	0	0	0	0	0	0
ENSMUST00000121820.8.12	chr10	+	60134464	PolyA_DB v3		0	1	0	1	0	2	1	5	0	0	4	1	0	0	1	4	2	0	2	0	0	0	0	0	3	0	0	0	0	1	2	0	0	0	0	5	1	0
ENSMUST00000121820.8.13	chr10	+	60134815	PolyASite 2.0		0	0	0	0	0	0	1	2	0	0	1	0	0	0	3	0	0	0	1	0	0	0	0	0	6	0	0	0	0	0	1	0	0	0	0	1	0	0
ENSMUST00000121820.8.14	chr10	+	60134878	PolyASite 2.0		0	0	0	0	1	0	0	0	0	0	0	0	0	0	0	2	2	1	0	0	0	0	0	0	4	0	0	0	1	0	2	0	0	0	0	0	0	0
ENSMUST00000121820.8.15	chr10	+	60134916	PolyASite 2.0		0	0	0	0	0	0	1	1	0	0	2	1	0	0	1	0	1	0	0	0	0	0	0	0	3	1	0	0	0	0	0	0	0	0	0	1	0	1
ENSMUST00000121820.8.16	chr10	+	60134955	PolyA_DB v3		0	0	0	0	0	0	0	0	0	0	1	0	0	0	1	1	0	0	0	0	0	0	0	0	3	0	0	0	0	0	0	0	0	0	0	2	0	0
ENSMUST00000121820.8.17	chr10	+	60134976	PolyASite 2.0		0	1	0	1	0	1	2	3	0	0	11	2	0	0	9	6	1	0	1	0	0	0	0	1	10	1	0	0	0	1	4	0	0	3	2	8	0	0
ENSMUST00000121820.8.18	chr10	+	60135039	PolyA_DB v3		0	3	1	0	0	4	7	21	1	6	24	2	1	0	15	26	6	4	1	0	1	0	0	7	61	9	1	1	2	6	16	1	0	7	2	51	2	2
ENSMUST00000121820.8.19	chr10	+	60135141	PolyA_DB v3		1	7	3	8	3	13	11	41	1	16	58	3	2	4	40	34	9	5	7	1	1	0	0	9	88	14	1	5	7	8	34	0	0	9	11	80	4	1
ENSMUST00000121820.8.20	chr10	+	60135199	PolyA_DB v3		19	230	119	224	314	332	298	1339	30	474	2009	132	77	90	1131	1093	375	181	232	23	70	26	20	277	3032	413	5	89	181	331	987	63	25	354	207	2808	147	43
ENSMUST00000121820.8.21	chr10	+	60135212	PolyASite 2.0		0	0	0	0	0	0	0	0	0	0	0	0	0	0	0	0	0	0	0	0	0	0	0	0	0	0	0	0	0	0	0	0	0	0	0	0	0	0
ENSMUST00000121820.8.22	chr10	+	60135484	PolyASite 2.0		0	5	2	0	4	1	3	10	1	2	17	1	0	0	7	10	1	0	2	0	0	0	0	6	20	0	0	0	1	3	1	0	0	1	3	24	1	1
ENSMUST00000121820.8.23	chr10	+	60135535	PolyASite 2.0		0	2	0	2	0	1	0	2	1	3	13	1	0	1	10	10	5	0	0	0	0	0	0	2	7	2	0	0	1	1	3	0	0	3	0	11	0	0
ENSMUST00000179238.7.0	chr10	+	60301836	PolyA_DB v3		0	0	0	0	0	0	0	0	0	0	0	0	0	0	0	0	0	0	0	0	0	0	0	0	0	0	0	0	0	0	0	0	0	0	0	0	0	0
ENSMUST00000179238.7.1	chr10	+	60301878	PolyASite 2.0		0	0	0	0	0	0	0	0	0	0	0	0	0	0	0	0	0	0	0	0	0	0	0	0	0	0	0	0	0	0	0	0	0	0	0	0	0	0
ENSMUST00000179238.7.2	chr10	+	60301932	PolyA_DB v3		0	0	0	0	0	0	0	0	0	0	0	0	0	0	0	0	0	0	0	0	0	0	0	0	0	0	0	0	0	0	0	0	0	0	0	0	0	0
ENSMUST00000179238.7.3	chr10	+	60301971	PolyA_DB v3		0	0	0	1	2	1	2	1	0	2	1	0	0	0	2	2	3	0	1	0	1	1	0	2	1	2	0	0	2	3	3	0	0	2	0	2	1	2
ENSMUST00000179238.7.4	chr10	+	60302070	PolyA_DB v3		0	0	0	1	1	0	1	0	0	0	2	0	0	0	2	2	1	1	1	0	1	0	0	1	0	1	0	0	2	1	0	1	0	1	0	1	0	0
ENSMUST00000179238.7.5	chr10	+	60302102	PolyASite 2.0		0	1	5	2	2	8	0	0	0	4	2	0	1	1	5	4	2	3	2	0	2	0	0	3	1	2	0	2	5	0	12	2	0	7	2	2	0	2
ENSMUST00000179238.7.6	chr10	+	60302145	PolyASite 2.0		0	0	0	0	0	0	1	0	0	0	0	0	0	0	0	0	1	0	0	0	0	0	0	0	0	1	0	0	0	0	0	1	0	1	0	0	0	0
ENSMUST00000179238.7.7	chr10	+	60302162	PolyASite 2.0		0	0	0	0	2	1	1	1	0	1	1	1	1	0	0	2	0	3	1	0	0	0	0	0	1	2	0	2	4	3	1	0	0	1	2	1	0	1
ENSMUST00000179238.7.8	chr10	+	60302195	PolyA_DB v3		0	0	0	2	0	1	1	0	0	3	4	0	1	0	2	0	1	4	0	0	0	0	0	0	1	2	0	0	3	1	2	0	0	2	1	1	0	0
ENSMUST00000179238.7.9	chr10	+	60302248	PolyA_DB v3		2	0	0	3	3	3	4	7	0	4	7	1	2	3	1	1	5	2	5	0	1	0	0	3	5	6	0	2	5	3	9	2	2	8	1	5	0	1
ENSMUST00000179238.7.10	chr10	+	60302345	PolyA_DB v3		2	0	2	6	11	2	6	4	0	1	5	4	2	1	4	0	7	3	4	1	1	1	1	7	6	5	0	2	11	3	3	1	1	14	0	3	0	2
ENSMUST00000179238.7.11	chr10	+	60302391	PolyA_DB v3		1	0	3	3	4	10	2	2	1	4	2	2	0	2	3	3	11	4	4	0	1	0	0	5	5	5	0	5	5	4	2	1	1	5	2	3	3	2
ENSMUST00000179238.7.12	chr10	+	60302425	PolyA_DB v3		30	61	135	417	366	251	305	232	66	383	416	64	90	108	275	244	479	301	350	6	98	17	19	219	379	376	3	144	501	181	511	239	79	550	152	263	129	207
ENSMUST00000179238.7.13	chr10	+	60302599	PolyASite 2.0		0	0	2	4	8	2	1	2	0	8	10	2	4	1	4	0	4	2	5	0	2	0	0	1	7	13	0	1	4	3	7	7	0	7	1	3	2	2
ENSMUST00000020301.13.0	chr10	+	60369293	Gencode M25		0	0	0	0	1	1	0	4	0	0	1	0	0	0	0	0	2	0	1	0	0	0	0	1	0	0	0	1	0	0	0	0	0	0	0	0	0	3
ENSMUST00000020301.13.1	chr10	+	60369592	PolyASite 2.0		0	0	0	0	0	0	0	1	0	0	0	0	0	0	0	0	0	0	0	0	0	0	0	0	1	0	0	0	1	0	1	0	0	0	0	0	0	1
ENSMUST00000020301.13.2	chr10	+	60369711	PolyASite 2.0		0	0	0	0	0	0	0	0	0	0	0	0	0	0	0	0	0	0	0	0	0	0	0	0	0	0	0	0	0	0	0	0	0	0	0	0	0	0
ENSMUST00000020301.13.3	chr10	+	60369733	PolyASite 2.0		0	0	0	0	0	0	0	2	0	0	0	0	0	0	0	0	1	0	0	0	0	0	0	0	0	0	0	0	0	0	1	0	0	0	0	0	0	2
ENSMUST00000020301.13.4	chr10	+	60369778	PolyASite 2.0		0	0	0	0	0	0	0	2	0	0	0	0	0	0	0	0	1	0	0	0	0	0	0	0	0	0	0	1	0	0	0	0	0	2	0	0	0	6
ENSMUST00000020301.13.5	chr10	+	60369851	PolyASite 2.0		4	0	5	9	23	36	15	192	1	36	7	2	5	1	5	4	32	4	14	0	3	2	2	11	7	6	3	11	6	15	6	1	0	7	13	3	6	277
ENSMUST00000020301.13.6	chr10	+	60370606	PolyASite 2.0		0	0	0	0	0	0	0	3	0	1	0	0	0	0	0	0	0	0	0	0	0	0	0	1	0	0	0	0	0	0	0	0	0	0	0	0	0	4
ENSMUST00000020301.13.7	chr10	+	60372159	PolyASite 2.0		0	0	0	0	0	0	0	0	0	0	0	0	0	0	0	0	0	0	0	0	0	0	0	0	1	0	0	0	0	0	0	0	0	0	0	0	0	0
ENSMUST00000020301.13.8	chr10	+	60372222	PolyASite 2.0		0	0	0	0	0	0	0	1	0	0	0	0	0	0	0	0	0	0	0	0	0	0	0	0	0	0	0	0	0	0	0	0	0	0	0	0	0	0
ENSMUST00000020301.13.9	chr10	+	60372270	PolyASite 2.0		0	0	0	0	0	0	0	0	0	0	0	0	0	0	0	0	0	0	0	0	0	0	0	0	0	0	0	0	0	0	0	0	0	0	0	0	0	0
ENSMUST00000020301.13.10	chr10	+	60372307	PolyASite 2.0		0	0	0	0	0	0	0	2	0	0	0	0	0	0	0	0	0	0	0	0	0	0	0	1	0	0	0	0	0	0	0	0	0	0	0	0	0	2
ENSMUST00000020301.13.11	chr10	+	60372382	PolyA_DB v3		0	0	0	0	0	0	1	7	0	2	0	0	0	0	0	0	0	0	0	0	0	0	0	0	0	0	0	0	0	0	0	0	0	0	0	0	0	1
ENSMUST00000020301.13.12	chr10	+	60372458	PolyA_DB v3		0	0	0	0	0	0	0	4	0	0	0	0	0	0	0	0	1	0	0	0	0	0	0	0	0	1	0	0	0	0	0	0	0	0	0	0	0	1
ENSMUST00000020301.13.13	chr10	+	60372479	PolyASite 2.0		0	0	0	2	1	4	0	13	0	1	3	0	0	0	0	0	4	1	0	0	0	0	0	0	1	0	0	0	0	1	0	0	0	0	0	0	1	11
ENSMUST00000020301.13.14	chr10	+	60372542	PolyASite 2.0		0	0	1	0	1	3	0	17	0	2	1	1	0	0	1	0	5	0	1	0	0	0	0	2	1	0	0	0	0	0	1	0	0	0	0	0	0	16
ENSMUST00000020301.13.15	chr10	+	60372599	PolyASite 2.0		1	1	0	1	0	6	0	11	0	2	0	0	0	0	0	2	4	0	1	0	1	0	0	1	0	0	0	1	0	2	1	0	0	1	0	0	1	15
ENSMUST00000020301.13.16	chr10	+	60372623	PolyASite 2.0		0	0	0	0	0	0	2	4	0	0	0	0	0	0	0	0	0	0	0	0	0	0	0	0	0	0	0	0	0	0	0	0	0	0	0	0	0	1
ENSMUST00000020301.13.17	chr10	+	60372660	PolyA_DB v3		0	0	0	0	0	2	0	3	0	1	0	0	0	0	0	0	0	0	0	0	0	0	0	0	0	0	0	0	0	0	0	0	0	0	0	0	0	1
ENSMUST00000020301.13.18	chr10	+	60372684	PolyASite 2.0		3	3	7	35	42	74	27	367	3	57	25	2	7	3	11	5	113	7	28	2	5	4	0	18	11	18	1	25	11	29	7	2	3	24	20	9	9	124
ENSMUST00000020301.13.19	chr10	+	60372726	PolyASite 2.0		0	0	0	1	0	0	0	2	0	1	1	0	0	0	0	0	1	0	0	0	0	0	0	0	0	0	0	0	0	0	0	0	0	0	0	0	0	0
ENSMUST00000020301.13.20	chr10	+	60372747	PolyASite 2.0		0	0	0	0	0	0	0	0	0	0	0	0	0	0	0	0	0	0	0	0	0	0	0	0	0	0	0	0	0	0	0	0	0	0	0	0	0	0
ENSMUST00000020301.13.21	chr10	+	60373693	PolyASite 2.0		0	0	0	1	0	1	0	2	0	1	0	0	0	0	0	0	0	0	0	0	0	0	0	0	0	0	1	0	0	0	0	0	0	0	0	0	0	3
ENSMUST00000164428.2.0	chr10	+	60403461	PolyA_DB v3		0	0	0	0	0	0	0	0	0	0	0	0	0	0	0	0	0	0	0	0	0	0	0	0	0	0	0	0	0	0	0	0	0	0	0	0	0	0
ENSMUST00000164428.2.1	chr10	+	60403515	PolyA_DB v3		0	0	0	0	0	0	0	0	0	0	0	0	0	0	0	0	0	0	0	0	0	0	0	0	0	0	0	0	0	0	0	0	0	0	0	0	0	0
ENSMUST00000164428.2.2	chr10	+	60403533	PolyASite 2.0		0	0	0	0	0	0	0	0	0	0	0	0	0	0	0	0	0	0	0	0	0	0	0	0	0	0	0	0	0	0	0	0	0	0	0	0	0	0
ENSMUST00000164428.2.3	chr10	+	60403556	PolyASite 2.0		2	1	3	2	3	5	5	3	17	12	3	0	1	1	5	0	13	36	5	0	4	0	1	1	4	9	0	92	10	5	2	3	1	29	2	7	1	1
ENSMUST00000020298.7.0	chr10	+	61094000	Gencode M25		0	0	0	0	0	0	0	0	0	0	0	0	0	0	0	0	0	0	0	0	0	0	0	0	0	0	0	0	0	0	0	0	0	0	0	0	0	0
ENSMUST00000020298.7.1	chr10	+	61094064	PolyASite 2.0		0	0	0	0	0	0	0	0	0	0	0	0	0	0	0	0	0	0	0	0	0	0	0	0	0	0	0	0	0	0	0	0	0	0	0	0	0	0
ENSMUST00000020298.7.2	chr10	+	61094088	PolyASite 2.0		1	1	0	1	4	2	0	4	0	2	4	1	4	0	0	2	1	1	2	0	0	1	0	1	1	2	0	1	0	1	1	0	0	1	0	1	1	0
ENSMUST00000020298.7.3	chr10	+	61094273	PolyASite 2.0		0	0	0	2	0	0	0	0	0	3	3	0	4	0	0	1	0	1	0	0	0	0	0	1	0	0	0	0	1	0	1	0	0	1	0	1	0	0
ENSMUST00000020298.7.4	chr10	+	61094324	PolyASite 2.0		17	21	17	46	42	41	50	36	7	126	124	7	208	15	35	50	71	50	44	6	13	10	1	61	46	57	3	21	53	52	76	11	10	51	33	36	24	15
ENSMUST00000143207.7.0	chr10	+	61180394	Gencode M25		0	0	0	0	0	0	0	0	0	0	0	0	0	0	0	0	0	0	0	0	0	0	0	0	0	0	0	0	0	0	0	0	0	0	0	0	0	0
ENSMUST00000143207.7.1	chr10	+	61180589	PolyASite 2.0		0	0	0	0	0	0	0	0	0	0	0	0	0	0	0	0	0	0	0	0	0	0	0	0	0	0	0	0	0	0	0	0	0	0	0	0	0	0
ENSMUST00000143207.7.2	chr10	+	61180637	PolyASite 2.0		0	0	0	0	0	0	0	0	0	0	0	0	0	0	0	0	0	0	0	0	0	0	0	0	0	0	0	0	0	0	0	0	0	0	0	0	0	0
ENSMUST00000143207.7.3	chr10	+	61180678	PolyASite 2.0		0	0	0	0	2	0	0	0	0	0	1	1	0	0	0	0	1	0	0	0	0	0	0	0	0	0	0	0	0	0	0	0	0	0	0	1	0	0
ENSMUST00000121297.7.0	chr10	+	61180589	PolyASite 2.0		0	0	0	0	0	0	0	0	0	0	0	0	0	0	0	0	0	0	0	0	0	0	0	0	0	0	0	0	0	0	0	0	0	0	0	0	0	0
ENSMUST00000121297.7.1	chr10	+	61180637	PolyASite 2.0		0	0	0	0	0	0	0	0	0	0	0	0	0	0	0	0	0	0	0	0	0	0	0	0	0	0	0	0	0	0	0	0	0	0	0	0	0	0
ENSMUST00000121297.7.2	chr10	+	61180678	PolyASite 2.0		0	0	0	0	2	0	0	0	0	0	1	1	0	0	0	0	1	0	0	0	0	0	0	0	0	0	0	0	0	0	0	0	0	0	0	1	0	0
ENSMUST00000035894.11.0	chr10	+	61188839	PolyASite 2.0		0	0	0	1	3	0	0	0	0	2	2	1	0	0	1	1	0	1	0	0	0	0	0	0	1	0	0	0	0	2	0	0	0	0	1	9	0	0
ENSMUST00000219375.1.0	chr10	+	61304086	Gencode M25		0	0	0	0	0	0	0	0	1	0	0	1	0	1	0	1	1	0	0	0	0	0	0	0	0	1	0	0	0	0	1	0	0	0	0	0	0	1
ENSMUST00000219375.1.1	chr10	+	61304560	PolyASite 2.0		0	0	0	0	0	0	0	0	0	0	0	0	0	0	0	0	0	0	0	0	0	0	0	0	0	0	0	0	0	0	0	0	0	0	0	0	0	0
ENSMUST00000219375.1.2	chr10	+	61304676	PolyASite 2.0		0	0	0	0	0	2	0	0	0	0	0	0	0	0	0	0	0	0	0	0	0	0	0	1	0	0	0	0	0	0	0	0	0	0	0	0	0	1
ENSMUST00000049339.6.0	chr10	+	61424943	PolyASite 2.0		0	0	0	0	0	0	0	0	0	0	0	0	0	0	0	0	0	0	0	0	0	0	0	0	0	0	0	0	0	0	0	0	0	0	0	0	0	0
ENSMUST00000049339.6.1	chr10	+	61425028	PolyA_DB v3		0	0	0	0	0	0	0	2	1	1	0	0	1	0	0	0	0	0	0	0	0	0	0	0	0	0	0	0	0	0	0	0	0	0	0	0	0	0
ENSMUST00000049339.6.2	chr10	+	61425337	PolyASite 2.0		0	0	0	5	2	4	1	13	7	13	5	1	20	0	0	1	3	3	2	0	0	0	1	4	2	0	0	1	0	2	0	1	0	1	0	0	4	1
ENSMUST00000049242.8.0	chr10	+	61582790	PolyASite 2.0		16	16	59	183	138	160	107	61	10	92	194	39	27	47	76	98	146	74	118	3	36	10	4	114	71	80	3	26	104	85	158	52	36	99	35	69	66	24
ENSMUST00000020287.7.0	chr10	+	61628565	Gencode M25		0	1	8	5	8	5	8	5	0	11	32	0	1	3	2	19	5	11	1	1	1	0	1	0	0	7	0	2	5	4	14	2	0	2	4	4	1	0
ENSMUST00000020287.7.1	chr10	+	61628877	PolyASite 2.0		3	0	4	5	1	7	12	3	1	3	3	0	4	1	1	0	5	4	4	0	1	0	0	2	1	6	0	1	6	2	5	0	1	1	4	1	5	1
ENSMUST00000020287.7.2	chr10	+	61629463	PolyASite 2.0		0	2	1	1	4	3	1	1	0	2	5	0	0	0	0	2	3	2	1	0	0	0	0	1	0	0	0	1	0	0	4	0	0	0	0	0	0	0
ENSMUST00000020286.6.0	chr10	+	61673862	PolyA_DB v3		0	0	0	0	0	0	0	0	0	0	0	0	0	0	0	0	0	0	0	0	0	0	0	0	0	0	0	0	0	0	0	0	0	0	0	0	0	0
ENSMUST00000020286.6.1	chr10	+	61673900	PolyASite 2.0		0	0	0	0	0	0	0	0	0	0	0	0	0	0	0	0	0	0	0	0	0	0	0	0	0	0	0	0	0	0	0	0	0	0	0	0	0	0
ENSMUST00000020286.6.2	chr10	+	61673913	PolyASite 2.0		0	0	0	0	0	0	0	0	0	0	0	0	0	0	0	0	0	0	0	0	0	0	0	0	0	0	0	0	0	0	0	0	0	0	0	0	0	0
ENSMUST00000020286.6.3	chr10	+	61673988	PolyA_DB v3		0	0	0	0	0	0	0	0	0	0	0	0	0	0	0	0	0	0	0	0	0	0	0	0	0	0	0	0	0	0	0	0	0	0	0	0	0	0
ENSMUST00000020286.6.4	chr10	+	61674031	PolyASite 2.0		0	0	0	0	0	0	0	0	0	0	0	0	0	0	0	0	0	0	0	0	0	0	0	0	0	0	0	0	0	0	0	0	0	0	0	0	0	0
ENSMUST00000020286.6.5	chr10	+	61674064	PolyASite 2.0		0	0	0	0	0	0	0	0	0	0	0	0	0	0	0	0	0	0	0	0	0	0	0	0	0	0	0	0	0	0	0	0	0	0	0	0	0	0
ENSMUST00000020286.6.6	chr10	+	61674111	PolyASite 2.0		0	0	0	0	0	0	0	0	0	0	0	0	0	0	0	0	0	0	0	0	0	0	0	0	0	0	0	0	0	0	0	0	0	0	0	0	0	0
ENSMUST00000020286.6.7	chr10	+	61674140	PolyA_DB v3		2	0	2	6	3	8	8	5	2	10	6	0	1	2	4	1	7	8	6	0	2	1	1	3	7	11	0	3	10	3	5	2	5	7	3	2	3	1
ENSMUST00000020286.6.8	chr10	+	61674165	PolyASite 2.0		209	124	347	1100	649	704	1439	640	91	1159	699	109	224	150	341	336	1153	928	873	20	367	72	46	686	649	1221	7	295	954	686	631	362	375	965	355	385	692	120
ENSMUST00000020286.6.9	chr10	+	61674209	PolyASite 2.0		1	2	1	7	8	6	8	4	0	8	7	1	0	1	2	2	9	5	6	0	1	0	0	5	3	10	0	4	4	4	4	4	3	4	3	1	6	1
ENSMUST00000020285.9.0	chr10	+	61691446	PolyASite 2.0		0	0	0	0	0	0	0	0	0	0	0	0	0	0	0	0	0	0	0	0	0	0	0	0	0	0	0	0	0	0	0	0	0	0	0	0	0	0
ENSMUST00000020285.9.1	chr10	+	61691502	PolyASite 2.0		0	0	0	0	0	0	0	0	0	0	0	0	0	0	0	0	0	0	0	0	0	0	0	0	0	0	0	0	0	0	0	0	0	0	0	0	0	0
ENSMUST00000020285.9.2	chr10	+	61691538	Gencode M25		0	0	0	1	0	0	1	0	0	0	0	0	1	0	0	0	0	0	0	0	0	0	0	0	0	1	0	0	0	0	0	1	0	1	0	0	0	0
ENSMUST00000020285.9.3	chr10	+	61691700	PolyA_DB v3		15	35	177	446	362	313	377	172	26	280	165	45	48	66	96	74	393	222	348	4	128	22	13	282	181	224	6	65	233	164	160	111	165	248	107	97	166	51
ENSMUST00000020285.9.4	chr10	+	61691734	PolyASite 2.0		0	3	2	6	7	7	10	4	0	5	1	0	0	1	1	2	10	4	4	0	4	0	0	6	2	3	0	1	3	5	3	0	2	5	3	0	6	0
ENSMUST00000020285.9.5	chr10	+	61691790	PolyASite 2.0		0	0	0	0	0	0	0	0	0	0	0	0	0	0	0	0	0	0	0	0	0	0	0	0	0	0	0	0	0	0	0	0	0	0	0	0	0	0
ENSMUST00000020285.9.6	chr10	+	61691828	PolyA_DB v3		3	1	17	41	19	23	33	19	2	29	5	1	4	0	6	4	30	13	30	1	8	1	3	13	20	16	0	3	23	19	7	9	14	26	10	7	20	7
ENSMUST00000020285.9.7	chr10	+	61691849	PolyASite 2.0		1	0	0	2	2	7	3	0	0	1	0	0	0	0	2	1	3	1	4	0	2	0	0	1	2	2	0	0	2	0	0	0	0	1	1	0	0	0
ENSMUST00000020285.9.8	chr10	+	61692062	PolyASite 2.0		0	0	0	0	0	0	0	0	0	0	0	0	0	0	0	0	0	0	0	0	0	0	0	0	0	0	0	0	0	0	0	0	0	0	0	0	0	0
ENSMUST00000020285.9.9	chr10	+	61692122	PolyASite 2.0		0	0	2	5	9	3	9	3	0	6	3	0	1	5	3	4	13	4	5	1	4	0	1	3	3	7	0	3	11	4	2	5	2	9	1	0	3	3
ENSMUST00000020285.9.10	chr10	+	61692299	PolyA_DB v3		8	2	23	80	58	30	61	20	6	47	26	11	3	10	15	12	63	36	75	0	31	4	1	39	38	46	0	13	38	34	30	19	14	54	17	11	22	4
ENSMUST00000020285.9.11	chr10	+	61692829	PolyASite 2.0		0	0	9	16	15	8	18	7	1	11	3	1	0	1	5	4	15	5	11	0	8	0	1	3	9	11	1	0	9	5	6	7	1	8	5	3	8	1
ENSMUST00000020285.9.12	chr10	+	61693058	PolyA_DB v3		0	0	0	2	3	1	3	0	0	1	0	0	0	0	1	1	2	0	0	0	1	0	0	1	0	1	0	0	0	1	0	0	0	3	0	1	0	0
ENSMUST00000020285.9.13	chr10	+	61693070	PolyASite 2.0		1	0	3	17	12	4	10	8	2	9	3	1	1	5	5	0	11	3	18	0	2	2	0	5	3	10	0	1	11	7	8	1	3	7	1	3	4	3
ENSMUST00000020285.9.14	chr10	+	61693118	PolyASite 2.0		7	8	49	125	80	52	113	56	6	95	39	14	4	5	27	20	111	68	92	2	21	5	4	58	62	86	0	18	84	39	49	33	17	89	25	24	43	6
ENSMUST00000020285.9.15	chr10	+	61693249	PolyASite 2.0		6	7	34	82	57	38	89	25	6	53	41	7	7	11	15	15	84	45	57	4	23	5	4	39	39	61	2	10	52	25	31	26	15	54	19	22	43	4
ENSMUST00000020285.9.16	chr10	+	61693298	PolyA_DB v3		339	380	1723	5344	4312	2674	4388	1958	384	3326	2511	530	570	765	1405	1207	5265	2698	4177	98	1448	237	161	2983	2567	2926	30	804	3050	1964	2201	1518	690	3397	1380	1210	2167	461
ENSMUST00000020285.9.17	chr10	+	61693316	PolyASite 2.0		0	0	0	0	0	0	0	0	0	0	0	0	0	0	0	0	0	0	0	0	0	0	0	0	0	0	0	0	0	0	0	0	0	0	0	0	0	0
ENSMUST00000020284.4.0	chr10	+	61702705	PolyASite 2.0		0	0	6	8	6	6	8	6	2	4	6	2	0	0	1	2	9	2	3	0	2	0	0	3	5	5	0	2	4	7	2	5	3	6	2	7	1	6
ENSMUST00000020284.4.1	chr10	+	61702766	PolyASite 2.0		52	44	201	494	439	556	517	292	35	416	320	62	91	67	135	150	519	260	414	12	153	25	14	404	186	280	6	76	293	251	258	164	143	324	161	161	198	94
ENSMUST00000020284.4.2	chr10	+	61703493	PolyASite 2.0		0	0	0	0	0	0	0	0	0	0	0	0	0	0	0	0	0	0	0	0	0	0	0	0	0	0	0	0	0	0	0	0	0	0	0	0	0	0
ENSMUST00000020284.4.3	chr10	+	61703524	PolyASite 2.0		1	0	4	3	1	7	6	5	0	7	6	2	1	0	2	4	7	2	4	1	4	0	1	3	6	2	0	1	4	1	3	3	2	4	3	3	1	0
ENSMUST00000099706.8.0	chr10	+	61736758	Gencode M25		0	0	0	0	0	0	0	0	0	0	0	0	0	0	0	0	0	0	0	0	0	0	0	0	0	0	0	0	0	0	0	0	0	0	0	0	0	0
ENSMUST00000099706.8.1	chr10	+	61736888	PolyASite 2.0		0	0	0	0	0	0	0	0	0	0	0	0	0	0	0	0	0	0	0	0	0	0	0	0	0	0	0	0	0	0	0	0	0	0	0	0	0	0
ENSMUST00000099706.8.2	chr10	+	61736946	PolyASite 2.0		0	0	17	24	46	12	10	3	0	20	18	0	1	1	2	5	52	6	25	0	7	0	4	16	7	3	0	2	4	12	11	3	2	9	5	6	3	1
ENSMUST00000099706.8.3	chr10	+	61737495	PolyASite 2.0		0	0	0	0	0	0	0	0	0	0	0	0	0	0	0	0	0	0	0	0	0	0	0	0	1	0	0	0	0	0	0	1	0	0	0	1	0	0
ENSMUST00000099706.8.4	chr10	+	61737696	PolyA_DB v3		0	0	0	1	1	1	0	0	0	0	1	0	0	0	0	0	1	0	0	0	0	0	0	0	0	0	0	1	0	0	0	0	0	0	0	0	0	0
ENSMUST00000099706.8.5	chr10	+	61738619	PolyASite 2.0		0	0	0	1	2	0	0	0	0	0	0	0	0	0	0	1	0	1	0	0	0	0	0	0	0	0	0	0	0	0	0	0	1	0	0	1	1	0
ENSMUST00000099706.8.6	chr10	+	61738629	PolyA_DB v3		0	0	0	0	0	1	0	1	0	0	0	0	0	0	0	1	0	0	1	0	0	0	0	1	0	0	0	0	0	0	1	0	0	1	0	0	0	0
ENSMUST00000099706.8.7	chr10	+	61738647	Gencode M25		0	0	0	0	0	0	0	0	0	1	1	0	0	0	0	0	0	1	0	0	0	0	0	0	0	0	0	0	0	0	0	0	0	0	0	0	0	0
ENSMUST00000099706.8.8	chr10	+	61738652	Gencode M25		15	17	70	126	191	48	37	35	6	63	86	6	18	9	18	24	175	27	92	3	31	6	5	86	30	16	2	7	34	47	42	16	19	47	43	31	28	13
ENSMUST00000067857.10.0	chr10	+	61736758	Gencode M25		0	0	1	5	4	1	0	0	0	3	2	0	0	0	1	0	9	2	0	0	0	0	0	3	4	2	0	0	2	0	0	0	0	1	0	1	0	0
ENSMUST00000067857.10.1	chr10	+	61739260	PolyASite 2.0		0	2	13	38	34	17	28	8	2	18	22	7	3	5	13	7	53	12	22	3	12	1	0	16	14	12	1	5	18	17	7	10	6	18	9	14	10	2
ENSMUST00000105455.8.0	chr10	+	61736758	Gencode M25		0	0	1	5	4	1	0	0	0	3	2	0	0	0	1	0	9	2	0	0	0	0	0	3	4	2	0	0	2	0	0	0	0	1	0	1	0	0
ENSMUST00000105455.8.1	chr10	+	61738619	PolyASite 2.0		0	0	0	0	0	0	0	0	0	0	0	0	0	0	0	0	0	0	0	0	0	0	0	0	0	0	0	0	0	0	0	0	0	0	0	0	0	0
ENSMUST00000105455.8.2	chr10	+	61738629	PolyA_DB v3		0	0	0	0	0	0	0	0	0	0	0	0	0	0	0	0	0	0	0	0	0	0	0	0	0	0	0	0	0	0	0	0	0	0	0	0	0	0
ENSMUST00000105455.8.3	chr10	+	61738647	Gencode M25		0	0	0	0	0	0	0	0	0	0	0	0	0	0	0	0	0	0	0	0	0	0	0	0	0	0	0	0	0	0	0	0	0	0	0	0	0	0
ENSMUST00000105455.8.4	chr10	+	61738652	Gencode M25		15	17	69	126	191	47	36	35	6	62	84	6	18	9	18	22	172	27	90	3	31	6	5	86	30	16	2	7	34	47	42	16	19	46	43	33	28	13
ENSMUST00000105455.8.5	chr10	+	61738653	Gencode M25		0	0	0	0	0	0	0	0	0	0	0	0	0	0	0	0	0	0	0	0	0	0	0	0	0	0	0	0	0	0	0	0	0	0	0	0	0	0
ENSMUST00000080099.5.0	chr10	+	61738619	PolyASite 2.0		0	0	0	0	0	0	0	0	0	0	0	0	0	0	0	0	0	0	0	0	0	0	0	0	0	0	0	0	0	0	0	0	0	0	0	0	0	0
ENSMUST00000080099.5.1	chr10	+	61738629	PolyA_DB v3		0	0	0	0	0	0	0	0	0	0	0	0	0	0	0	0	0	0	0	0	0	0	0	0	0	0	0	0	0	0	0	0	0	0	0	0	0	0
ENSMUST00000080099.5.2	chr10	+	61738647	Gencode M25		0	0	0	0	0	0	0	0	0	0	0	0	0	0	0	0	0	0	0	0	0	0	0	0	0	0	0	0	0	0	0	0	0	0	0	0	0	0
ENSMUST00000080099.5.3	chr10	+	61738652	Gencode M25		13	13	54	93	149	37	28	27	3	41	67	5	13	8	16	17	131	17	67	1	28	5	4	63	23	12	1	5	26	37	30	12	12	37	34	18	19	11
ENSMUST00000080099.5.4	chr10	+	61738653	Gencode M25		0	0	0	0	0	0	0	0	0	0	0	0	0	0	0	0	0	0	0	0	0	0	0	0	0	0	0	0	0	0	0	0	0	0	0	0	0	0
ENSMUST00000050103.1.0	chr10	+	62134763	Gencode M25		2	7	2	9	5	21	10	13	0	12	8	3	2	4	5	1	7	4	11	1	2	0	0	0	208	163	1	51	11	15	18	4	0	86	5	7	5	0
ENSMUST00000050103.1.1	chr10	+	62134985	PolyASite 2.0		0	2	1	2	0	2	3	5	3	5	4	1	0	1	1	3	2	0	4	1	1	0	0	1	70	56	0	14	9	7	9	0	0	25	1	2	3	0
ENSMUST00000020278.5.0	chr10	+	62265996	PolyASite 2.0		0	0	0	0	0	0	0	0	0	0	3	0	0	0	1	0	5	1	0	0	0	0	0	0	0	1	0	0	0	0	0	0	0	0	0	0	0	0
ENSMUST00000020278.5.1	chr10	+	62266766	PolyASite 2.0		0	0	0	0	0	0	0	0	0	0	0	0	0	0	0	0	3	0	0	0	0	0	0	0	0	0	0	0	0	0	0	0	0	1	0	0	1	0
ENSMUST00000020278.5.2	chr10	+	62268847	PolyASite 2.0		0	0	0	0	0	0	0	0	0	0	0	0	1	0	0	1	5	0	0	0	0	0	0	0	0	0	0	0	0	1	0	0	0	1	1	0	0	0
ENSMUST00000044977.9.0	chr10	+	62944485	PolyA_DB v3		0	0	0	0	0	0	0	0	0	0	0	0	0	0	0	0	0	0	0	0	0	0	0	0	0	0	0	0	0	0	0	0	0	0	0	0	0	0
ENSMUST00000044977.9.1	chr10	+	62944524	PolyASite 2.0		3	2	11	28	31	18	13	7	2	17	33	7	1	4	9	16	27	13	24	0	4	1	2	8	21	9	0	3	13	8	17	8	10	9	7	12	7	5
ENSMUST00000044977.9.2	chr10	+	62945495	PolyA_DB v3		0	0	0	2	1	2	4	0	0	1	2	1	2	0	1	2	3	2	4	0	0	0	0	3	1	1	0	1	0	0	1	0	1	0	1	0	0	0
ENSMUST00000044977.9.3	chr10	+	62946146	PolyASite 2.0		1	1	0	0	0	0	2	1	0	0	3	1	1	1	0	1	1	1	0	0	0	0	0	0	1	0	0	0	1	0	0	0	3	0	0	1	0	0
ENSMUST00000044977.9.4	chr10	+	62946200	PolyA_DB v3		0	0	0	5	0	1	1	1	1	0	0	0	0	0	1	1	0	0	0	0	1	0	0	0	0	2	0	0	1	3	0	0	0	0	0	0	0	0
ENSMUST00000044977.9.5	chr10	+	62946270	PolyASite 2.0		0	0	0	1	0	0	0	1	0	1	1	0	0	1	2	1	0	2	1	0	0	0	0	2	1	1	0	0	5	0	2	0	0	2	0	0	0	3
ENSMUST00000044977.9.6	chr10	+	62946317	PolyASite 2.0		2	2	3	9	7	10	4	4	1	7	9	2	3	2	2	4	15	4	8	0	0	0	0	6	9	3	0	1	6	6	13	1	5	6	4	4	4	1
ENSMUST00000044977.9.7	chr10	+	62946410	PolyA_DB v3		1	0	4	6	10	7	6	4	1	1	6	0	1	1	4	5	7	2	2	0	2	0	0	2	2	5	0	1	5	1	10	2	4	5	2	4	5	0
ENSMUST00000044977.9.8	chr10	+	62946441	PolyA_DB v3		0	0	0	4	7	4	5	3	0	4	7	0	1	1	3	2	4	1	1	0	1	0	0	2	3	0	0	2	4	2	1	2	1	1	0	0	1	0
ENSMUST00000044977.9.9	chr10	+	62946457	PolyASite 2.0		1	1	3	13	3	7	6	1	0	4	9	1	1	1	4	4	4	0	6	0	1	0	0	4	2	5	0	2	2	2	6	1	3	7	4	7	1	4
ENSMUST00000044977.9.10	chr10	+	62946498	PolyASite 2.0		11	12	40	129	146	98	104	61	5	91	143	28	25	24	75	94	114	62	117	1	22	8	7	87	85	81	0	22	54	52	114	35	40	86	46	50	37	18
ENSMUST00000131422.7.0	chr10	+	62973455	PolyA_DB v3		0	0	0	0	0	0	0	0	0	0	0	0	0	0	0	0	0	0	0	0	0	0	0	0	0	0	0	0	0	0	0	0	0	0	0	0	0	0
ENSMUST00000131422.7.1	chr10	+	62973511	PolyASite 2.0		0	0	0	0	0	0	0	0	0	0	0	0	0	0	0	0	0	0	0	0	0	0	0	0	0	0	0	0	0	0	0	0	0	0	0	0	0	0
ENSMUST00000131422.7.2	chr10	+	62973547	PolyA_DB v3		0	0	0	0	0	0	0	0	0	0	0	0	0	0	0	0	0	0	0	0	0	0	0	0	0	0	0	0	0	0	0	0	0	0	0	0	0	0
ENSMUST00000131422.7.3	chr10	+	62973577	PolyASite 2.0		0	2	0	3	2	3	4	2	1	5	3	0	0	0	0	0	1	1	2	0	2	1	0	2	2	1	0	1	1	1	0	1	2	2	1	0	3	0
ENSMUST00000131422.7.4	chr10	+	62973767	Gencode M25		2	1	11	23	9	30	26	10	2	11	5	0	2	1	3	2	20	6	19	0	5	2	0	10	7	16	0	0	9	8	5	9	5	19	6	1	5	5
ENSMUST00000131422.7.5	chr10	+	62974010	PolyASite 2.0		1	1	1	5	2	6	5	2	0	7	0	0	5	0	6	1	10	5	8	0	3	0	0	2	1	7	0	3	6	2	1	3	1	5	4	0	2	3
ENSMUST00000131422.7.6	chr10	+	62974114	PolyASite 2.0		4	4	8	22	17	28	25	8	1	21	6	1	9	1	4	3	26	24	15	0	4	2	1	18	6	30	0	6	18	11	7	10	6	21	10	5	5	2
ENSMUST00000131422.7.7	chr10	+	62974185	PolyA_DB v3		36	24	86	500	394	647	509	227	39	417	205	43	185	52	88	92	435	261	360	4	163	27	13	298	155	397	6	83	344	148	124	258	79	325	219	91	140	119
ENSMUST00000131422.7.8	chr10	+	62974188	PolyASite 2.0		0	0	0	0	0	0	0	0	0	0	0	0	0	0	0	0	0	0	0	0	0	0	0	0	0	0	0	0	0	0	0	0	0	0	0	0	0	0
ENSMUST00000131718.7.0	chr10	+	63003351	PolyASite 2.0		0	1	3	6	6	1	7	1	1	1	6	1	1	0	2	3	11	1	5	0	0	0	0	4	5	5	0	2	2	2	3	0	0	3	3	5	9	0
ENSMUST00000131718.7.1	chr10	+	63004436	PolyASite 2.0		0	1	1	0	2	0	1	0	0	1	1	0	0	0	0	1	1	0	0	0	2	0	0	2	1	1	0	0	0	0	0	1	0	0	0	1	0	0
ENSMUST00000131718.7.2	chr10	+	63004466	Gencode M25		11	61	88	234	199	88	168	73	25	183	683	76	25	42	114	279	199	138	197	4	78	5	11	71	137	126	4	31	125	55	282	86	5	173	62	356	52	15
ENSMUST00000119567.7.0	chr10	+	63011843	Gencode M25		0	0	0	2	4	0	4	3	0	1	5	0	0	0	0	1	5	1	0	0	0	0	0	0	6	4	0	0	2	1	1	0	0	0	0	3	2	0
ENSMUST00000119567.7.1	chr10	+	63012518	PolyA_DB v3		0	0	1	3	2	0	1	3	0	0	3	1	0	2	2	1	3	0	1	0	2	0	0	1	0	1	0	1	1	0	2	0	0	3	2	2	0	0
ENSMUST00000119567.7.2	chr10	+	63012689	PolyA_DB v3		2	0	4	17	25	3	11	3	0	7	15	3	3	4	7	7	11	10	10	1	3	2	0	4	8	9	0	2	11	2	17	7	3	8	2	6	14	1
ENSMUST00000119567.7.3	chr10	+	63013083	PolyASite 2.0		0	2	2	3	4	3	4	0	0	2	9	1	0	1	3	2	4	2	7	0	0	0	0	3	3	1	0	0	5	0	1	1	0	3	0	1	3	0
ENSMUST00000119567.7.4	chr10	+	63013499	PolyA_DB v3		0	0	0	0	3	1	0	0	1	2	2	0	0	0	0	1	2	0	2	0	0	0	0	0	0	3	0	0	2	0	0	0	0	0	2	0	0	0
ENSMUST00000119567.7.5	chr10	+	63013577	PolyASite 2.0		0	0	0	0	0	0	1	1	0	0	1	0	0	0	0	0	0	1	1	0	0	0	0	0	0	2	0	0	1	0	0	0	0	0	0	0	0	0
ENSMUST00000119567.7.6	chr10	+	63013623	PolyA_DB v3		0	1	0	1	0	0	1	0	0	0	0	0	0	0	0	0	0	1	0	0	0	0	0	0	1	0	0	0	0	0	0	0	0	0	0	0	0	0
ENSMUST00000119567.7.7	chr10	+	63013646	PolyA_DB v3		0	0	1	2	4	0	3	0	0	2	2	1	0	0	0	2	3	1	1	0	0	0	0	0	0	0	0	0	0	0	0	1	0	2	1	1	0	0
ENSMUST00000119567.7.8	chr10	+	63013778	PolyA_DB v3		2	2	5	17	8	10	7	7	4	17	13	5	3	0	4	8	13	6	7	0	5	0	1	5	3	8	0	3	8	4	2	5	2	8	4	10	3	1
ENSMUST00000119567.7.9	chr10	+	63013869	PolyASite 2.0		0	1	5	12	13	9	13	2	0	9	4	6	2	6	6	8	8	11	11	0	2	1	1	5	10	8	0	2	9	10	15	4	0	13	3	1	10	2
ENSMUST00000119567.7.10	chr10	+	63013905	PolyASite 2.0		0	5	9	27	20	12	19	7	2	19	16	2	4	4	12	15	22	20	17	2	8	2	1	10	10	12	0	2	14	7	27	4	2	17	5	6	22	0
ENSMUST00000119567.7.11	chr10	+	63013956	PolyA_DB v3		0	0	1	2	4	1	0	1	0	1	3	1	1	2	1	1	2	0	2	0	0	0	0	1	1	2	0	0	1	1	3	1	0	1	1	1	1	0
ENSMUST00000119567.7.12	chr10	+	63013968	PolyASite 2.0		18	46	139	308	353	129	268	120	27	266	520	73	45	85	141	271	322	183	265	8	104	16	11	167	167	196	2	65	240	110	271	128	21	231	110	244	104	29
ENSMUST00000119567.7.13	chr10	+	63013994	PolyA_DB v3		0	0	0	3	0	0	0	0	0	0	1	0	0	0	0	2	0	0	0	0	0	0	0	0	0	0	0	0	1	0	1	0	0	0	0	0	0	0
ENSMUST00000119567.7.14	chr10	+	63015003	PolyA_DB v3		1	0	3	11	5	3	4	2	0	5	9	0	1	3	5	2	5	3	4	0	1	0	0	0	3	4	0	0	5	3	4	0	2	5	1	2	2	1
ENSMUST00000119567.7.15	chr10	+	63015493	PolyA_DB v3		7	9	24	52	61	42	59	29	4	73	60	20	14	19	40	33	50	47	50	0	18	4	1	36	52	42	1	12	50	20	59	25	10	48	11	17	24	6
ENSMUST00000119567.7.16	chr10	+	63016564	PolyASite 2.0		1	0	0	0	0	1	0	0	0	0	1	0	0	0	0	0	0	2	0	0	0	0	0	0	0	0	0	0	0	1	1	0	0	1	2	0	0	0
ENSMUST00000119567.7.17	chr10	+	63016646	PolyA_DB v3		1	0	4	3	4	3	4	2	5	4	6	0	1	2	4	6	4	5	5	0	0	0	1	4	3	2	0	0	3	2	1	3	0	6	1	4	3	1
ENSMUST00000119567.7.18	chr10	+	63016894	PolyASite 2.0		2	0	2	28	17	9	20	4	3	13	22	1	2	5	12	14	20	18	21	0	3	0	2	8	20	23	0	4	8	7	11	7	2	12	7	10	11	1
ENSMUST00000119567.7.19	chr10	+	63016954	PolyASite 2.0		0	0	0	0	0	0	0	0	0	0	0	0	0	0	0	0	0	0	0	0	0	0	0	0	0	0	0	0	0	0	0	0	0	0	0	0	0	0
ENSMUST00000119567.7.20	chr10	+	63017015	PolyA_DB v3		1	1	1	5	4	0	2	5	1	7	3	2	2	1	2	1	8	4	6	0	2	0	1	4	9	4	0	2	8	4	4	2	0	3	2	5	2	2
ENSMUST00000119567.7.21	chr10	+	63017079	PolyASite 2.0		1	2	3	9	14	7	4	5	0	12	10	3	3	3	3	12	7	10	14	0	2	0	0	8	7	8	1	1	14	3	9	7	2	6	3	10	4	2
ENSMUST00000119567.7.22	chr10	+	63017209	PolyASite 2.0		6	12	47	146	115	56	93	44	21	118	142	17	19	30	56	69	108	79	112	1	37	9	7	40	123	90	1	34	104	39	94	45	3	90	40	65	44	9
ENSMUST00000020262.4.0	chr10	+	63058231	PolyASite 2.0		0	1	2	9	8	3	3	2	0	9	6	4	18	1	3	6	2	5	5	0	1	1	1	8	8	5	0	4	8	2	4	6	0	3	1	7	3	1
ENSMUST00000020262.4.1	chr10	+	63058744	PolyASite 2.0		0	0	0	1	0	0	0	0	0	1	0	0	1	0	0	0	1	0	0	0	0	0	0	0	0	1	0	0	0	0	0	0	0	0	0	0	0	0
ENSMUST00000020262.4.2	chr10	+	63058781	PolyASite 2.0		0	0	0	0	1	0	0	0	0	0	0	0	0	0	0	0	0	0	1	0	0	0	0	0	0	0	0	0	0	0	0	0	0	0	0	0	0	0
ENSMUST00000020262.4.3	chr10	+	63058812	PolyASite 2.0		2	0	6	27	26	6	18	6	1	44	38	4	50	8	20	23	46	17	18	1	5	0	2	17	28	14	0	4	24	6	18	8	1	10	6	23	12	3
ENSMUST00000219687.1.0	chr10	+	63064128	Gencode M25		0	2	1	0	1	0	3	0	0	3	0	0	8	2	1	2	7	2	2	0	0	0	0	2	1	0	0	0	1	1	1	0	0	1	0	3	0	0
ENSMUST00000178684.2.0	chr10	+	63076830	PolyASite 2.0		0	0	0	0	0	0	0	0	0	0	1	0	9	1	0	0	0	0	0	0	0	0	0	1	0	1	0	0	0	0	1	0	0	0	0	0	0	0
ENSMUST00000178684.2.1	chr10	+	63077568	PolyASite 2.0		1	0	2	6	3	4	3	0	0	6	1	0	25	0	4	1	4	3	6	0	0	0	1	3	3	2	0	0	1	0	1	1	0	2	0	2	2	0
ENSMUST00000178684.2.2	chr10	+	63077793	PolyASite 2.0		0	0	0	0	0	0	0	0	0	0	0	0	0	0	0	0	0	0	0	0	0	0	0	0	0	0	0	0	0	0	0	0	0	0	0	0	0	0
ENSMUST00000178684.2.3	chr10	+	63077835	PolyASite 2.0		0	0	0	0	0	0	0	0	1	0	0	0	2	0	0	0	0	0	0	0	0	0	0	1	0	0	0	0	0	1	0	0	0	0	0	0	0	0
ENSMUST00000178684.2.4	chr10	+	63077914	PolyASite 2.0		0	0	0	7	7	4	1	1	2	17	3	1	54	0	2	7	9	5	4	0	2	0	0	6	4	5	0	4	2	2	4	2	1	5	4	3	1	0
ENSMUST00000178684.2.5	chr10	+	63077962	PolyASite 2.0		0	0	0	0	0	0	0	0	0	0	0	0	0	0	0	0	0	0	1	0	0	0	0	1	0	0	0	0	0	0	0	0	0	0	1	1	0	0
ENSMUST00000178684.2.6	chr10	+	63078145	PolyASite 2.0		0	0	0	0	0	0	0	0	0	0	0	0	0	0	0	0	0	0	0	0	0	0	0	0	0	0	0	0	0	0	0	0	0	0	0	0	0	0
ENSMUST00000178684.2.7	chr10	+	63078199	PolyASite 2.0		0	0	0	0	0	0	0	0	0	0	0	0	0	0	0	0	0	0	0	0	0	0	0	0	0	0	0	0	0	0	0	0	0	0	0	0	0	0
ENSMUST00000178684.2.8	chr10	+	63080124	PolyASite 2.0		0	0	0	4	2	1	2	0	0	1	6	1	16	0	1	0	2	2	1	0	1	0	0	3	1	1	0	0	2	0	4	1	0	0	1	1	0	0
ENSMUST00000044059.4.0	chr10	+	63101216	PolyASite 2.0		1	0	1	1	0	1	0	0	0	0	0	0	0	0	0	1	0	1	0	0	0	0	0	0	3	1	0	0	0	0	4	0	0	0	0	0	0	0
ENSMUST00000044059.4.1	chr10	+	63101237	PolyASite 2.0		1	0	1	3	19	11	5	2	1	3	23	2	3	0	2	12	9	16	9	0	2	2	0	7	113	0	0	0	11	10	6	3	1	9	0	8	4	5
ENSMUST00000044059.4.2	chr10	+	63101279	PolyASite 2.0		0	0	0	3	7	8	1	1	0	4	14	1	1	0	6	3	4	11	3	0	0	0	0	2	33	1	0	0	1	5	3	6	0	2	2	7	1	1
ENSMUST00000219577.1.0	chr10	+	63317489	PolyA_DB v3		0	0	0	0	0	0	0	0	0	0	0	0	0	0	0	0	0	0	0	0	0	0	0	0	0	0	0	0	0	0	0	0	0	0	0	0	0	0
ENSMUST00000219577.1.1	chr10	+	63317511	PolyASite 2.0		0	0	0	0	0	0	0	0	0	0	0	0	0	0	0	0	0	0	0	0	0	0	0	0	0	0	0	0	0	0	0	0	0	0	0	0	0	0
ENSMUST00000219577.1.2	chr10	+	63317601	PolyASite 2.0		0	0	0	0	0	0	0	0	0	0	0	0	0	0	0	0	0	0	0	0	0	0	0	0	0	0	0	0	0	0	0	0	0	0	0	0	0	0
ENSMUST00000219577.1.3	chr10	+	63317638	PolyA_DB v3		0	0	0	0	0	0	0	0	0	0	0	0	0	0	0	0	0	0	0	0	0	0	0	0	0	0	0	0	0	0	0	0	0	0	0	0	0	0
ENSMUST00000219577.1.4	chr10	+	63317652	PolyASite 2.0		0	0	0	0	0	0	0	0	0	0	0	0	0	0	0	0	0	0	0	0	0	0	0	0	0	0	0	0	0	0	0	0	0	0	0	0	0	0
ENSMUST00000219577.1.5	chr10	+	63317705	PolyASite 2.0		0	0	0	0	0	0	0	0	0	0	0	0	0	0	0	0	0	0	0	0	0	0	0	0	0	0	0	0	0	0	0	0	0	0	0	0	0	0
ENSMUST00000219577.1.6	chr10	+	63317737	PolyA_DB v3		7	3	21	54	38	57	50	29	7	45	29	7	12	3	22	11	57	39	39	1	25	5	0	35	31	38	2	3	46	22	27	20	32	41	18	18	20	5
ENSMUST00000219577.1.7	chr10	+	63317876	PolyASite 2.0		55	61	269	688	600	489	567	301	59	553	463	100	146	84	186	199	600	342	481	17	170	51	19	386	352	435	9	130	448	262	296	206	213	492	210	224	207	105
ENSMUST00000219577.1.8	chr10	+	63319508	PolyASite 2.0		3	1	5	22	15	10	14	4	2	15	14	1	3	2	2	1	21	8	5	0	4	0	0	9	5	10	1	6	8	6	5	4	3	13	5	6	9	4
ENSMUST00000043317.6.0	chr10	+	63408519	PolyASite 2.0		0	0	1	1	0	0	0	0	0	0	0	0	0	0	1	0	0	0	0	0	1	0	0	0	0	0	0	1	0	0	0	0	0	1	0	0	0	0
ENSMUST00000043317.6.1	chr10	+	63408694	PolyASite 2.0		0	0	1	0	0	1	0	0	0	0	0	0	0	0	0	0	2	2	0	0	0	0	0	0	0	0	0	0	0	0	1	0	1	0	0	0	0	0
ENSMUST00000043317.6.2	chr10	+	63408736	PolyASite 2.0		0	1	0	0	0	0	1	0	0	1	2	0	0	0	0	0	1	0	0	0	0	0	0	0	2	2	0	0	3	0	0	0	0	1	0	0	1	0
ENSMUST00000043317.6.3	chr10	+	63408787	PolyASite 2.0		1	0	0	2	1	1	2	1	0	1	0	0	2	0	1	0	1	1	0	0	0	0	0	1	1	1	0	2	1	1	2	1	0	0	2	2	0	1
ENSMUST00000043317.6.4	chr10	+	63408826	PolyASite 2.0		12	8	21	57	50	41	49	27	9	33	53	6	40	6	35	41	55	39	47	1	13	6	3	43	35	47	0	27	34	31	44	11	12	58	14	27	31	9
ENSMUST00000043317.6.5	chr10	+	63408854	PolyA_DB v3		0	0	0	0	0	0	0	0	0	0	0	0	0	0	0	0	0	0	0	0	0	0	0	0	0	0	0	0	0	0	0	0	0	0	0	0	0	0
ENSMUST00000043317.6.6	chr10	+	63409922	PolyASite 2.0		0	0	0	3	4	2	0	0	0	2	4	1	0	0	2	0	4	2	2	0	0	0	1	1	0	0	0	1	1	4	1	1	0	5	2	1	2	0
ENSMUST00000043317.6.7	chr10	+	63410576	Gencode M25		0	0	0	1	0	0	0	0	0	0	0	0	1	0	0	0	1	0	0	0	0	0	0	1	0	0	0	0	1	0	0	0	0	0	0	1	1	0
ENSMUST00000105440.7.0	chr10	+	65002833	Gencode M25		0	0	0	0	0	0	0	0	0	0	0	0	0	0	0	0	0	0	0	0	0	0	0	0	0	0	0	0	0	0	0	0	0	0	0	0	0	0
ENSMUST00000105440.7.1	chr10	+	65002891	PolyA_DB v3		0	0	0	0	0	0	0	0	0	0	0	0	0	0	0	0	0	0	0	0	0	0	0	0	0	0	0	0	0	0	0	0	0	0	0	0	0	0
ENSMUST00000105440.7.2	chr10	+	65002969	PolyA_DB v3		0	0	0	0	0	0	0	0	0	0	0	0	0	0	0	0	0	0	0	0	0	0	0	0	0	0	0	0	0	0	0	0	0	0	0	0	0	0
ENSMUST00000105440.7.3	chr10	+	65002985	PolyASite 2.0		0	0	0	0	0	0	0	0	0	0	0	0	0	0	0	0	0	0	0	0	0	0	0	0	0	0	0	0	0	0	0	0	0	0	0	0	0	0
ENSMUST00000105440.7.4	chr10	+	65003086	PolyASite 2.0		5	0	0	0	0	1	0	0	0	0	0	0	0	0	0	0	3	0	0	0	2	0	0	0	0	0	0	0	0	0	0	1	0	0	0	0	0	0
ENSMUST00000105440.7.5	chr10	+	65003672	PolyASite 2.0		1	0	0	0	0	0	0	1	0	0	1	0	0	2	0	1	3	0	0	0	0	0	0	1	0	0	0	0	0	1	0	0	0	1	0	0	0	0
ENSMUST00000105440.7.6	chr10	+	65003849	PolyASite 2.0		0	0	0	0	0	0	0	0	0	0	0	0	0	0	0	0	0	0	0	0	0	0	0	0	0	0	0	0	0	0	0	0	0	0	0	0	0	0
ENSMUST00000105440.7.7	chr10	+	65003886	PolyASite 2.0		0	0	0	0	0	0	0	0	0	0	0	0	0	0	0	0	0	0	0	0	0	0	0	0	0	0	0	0	0	0	0	0	0	0	0	0	0	0
ENSMUST00000105440.7.8	chr10	+	65004410	PolyA_DB v3		1	0	0	0	0	0	0	0	0	0	0	0	0	0	0	0	0	0	0	0	0	0	0	0	0	0	0	0	0	0	0	1	0	1	0	0	0	1
ENSMUST00000105440.7.9	chr10	+	65004760	PolyA_DB v3		0	0	0	0	0	0	0	0	0	0	2	0	0	0	0	0	1	0	0	0	0	0	0	0	0	0	0	0	0	0	0	0	0	0	0	0	0	0
ENSMUST00000105440.7.10	chr10	+	65005047	PolyASite 2.0		2	0	1	0	0	0	0	0	0	0	1	0	0	0	0	0	0	0	0	0	0	0	0	2	0	0	0	0	0	0	0	0	0	0	1	0	0	0
ENSMUST00000105440.7.11	chr10	+	65005405	PolyA_DB v3		1	0	0	0	0	0	0	0	0	0	0	0	0	0	0	0	0	0	0	0	0	0	0	1	0	0	0	0	0	0	0	0	0	0	0	0	0	0
ENSMUST00000105440.7.12	chr10	+	65008437	PolyA_DB v3		0	0	0	0	0	0	0	0	0	0	0	0	0	0	0	0	0	0	0	0	0	0	0	0	0	0	0	0	0	0	0	0	0	0	0	0	0	0
ENSMUST00000105440.7.13	chr10	+	65010569	PolyASite 2.0		0	0	0	0	0	0	0	0	0	0	0	0	0	0	0	0	0	0	0	0	0	0	0	0	0	0	0	0	0	0	0	0	0	0	0	0	0	0
ENSMUST00000105440.7.14	chr10	+	65012191	PolyA_DB v3		1	0	0	0	0	1	0	0	0	0	0	0	0	0	0	0	0	0	0	0	0	0	0	0	0	0	0	0	0	0	0	0	0	0	0	0	0	0
ENSMUST00000105440.7.15	chr10	+	65012541	PolyASite 2.0		6	0	0	2	0	0	0	0	0	0	2	0	0	0	0	1	0	1	0	0	0	0	0	5	0	0	0	0	0	0	1	0	0	7	0	0	0	0
ENSMUST00000051446.15.0	chr10	+	67255615	PolyA_DB v3		0	0	0	0	0	0	0	0	0	0	0	0	0	0	0	0	0	0	0	0	0	0	0	0	0	0	0	0	0	0	0	0	0	0	0	0	0	0
ENSMUST00000051446.15.1	chr10	+	67255787	PolyASite 2.0		0	0	0	0	0	0	0	0	0	0	0	0	0	0	0	0	0	0	0	0	0	0	0	0	0	0	0	0	0	0	0	0	0	0	0	0	0	0
ENSMUST00000051446.15.2	chr10	+	67255813	PolyA_DB v3		4	2	12	19	14	14	18	19	1	18	13	1	3	3	4	10	14	8	17	2	5	1	1	22	11	10	0	2	12	8	12	8	2	16	5	5	3	3
ENSMUST00000051446.15.3	chr10	+	67255838	PolyASite 2.0		0	0	0	0	0	0	0	0	0	0	0	0	0	0	0	0	0	0	0	0	0	0	0	0	0	0	0	0	0	0	0	0	0	0	0	0	0	0
ENSMUST00000051446.15.4	chr10	+	67255884	PolyASite 2.0		21	44	212	525	557	283	407	336	67	412	400	73	83	90	196	186	459	235	465	15	122	23	18	375	375	261	2	87	268	187	344	167	46	380	154	153	98	110
ENSMUST00000051446.15.5	chr10	+	67256101	PolyASite 2.0		0	0	0	0	0	0	0	0	0	0	0	0	0	0	0	0	0	0	0	0	0	0	0	0	0	0	0	0	0	0	0	0	0	0	0	0	0	0
ENSMUST00000051446.15.6	chr10	+	67256148	PolyASite 2.0		0	0	0	0	0	0	0	0	0	0	0	0	0	0	0	0	0	0	0	0	0	0	0	0	0	0	0	0	0	0	0	0	0	0	0	0	0	0
ENSMUST00000051446.15.7	chr10	+	67256187	PolyA_DB v3		0	0	0	0	0	0	0	0	0	0	0	0	0	0	0	0	0	0	0	0	0	0	0	0	0	0	0	0	0	0	0	0	0	0	0	0	0	0
ENSMUST00000051446.15.8	chr10	+	67256201	PolyASite 2.0		1	3	2	4	7	5	4	2	2	5	4	0	0	1	1	3	4	2	4	0	2	0	0	4	2	7	0	0	4	5	3	0	0	6	1	2	2	0
ENSMUST00000051446.15.9	chr10	+	67256222	PolyA_DB v3		1	1	3	11	13	4	16	7	5	8	5	3	5	2	4	2	11	6	8	0	1	0	1	7	11	9	0	3	7	3	10	5	1	11	7	1	0	3
ENSMUST00000051446.15.10	chr10	+	67256255	PolyASite 2.0		0	2	19	57	45	17	34	37	4	34	22	4	6	5	9	19	38	26	33	0	8	3	4	21	32	23	0	8	22	18	21	8	5	25	15	13	7	12
ENSMUST00000051446.15.11	chr10	+	67256318	PolyASite 2.0		74	103	485	1063	1323	587	847	727	137	918	936	182	152	182	441	470	941	492	895	23	230	64	45	888	803	474	14	195	546	412	673	299	68	714	369	365	268	193
ENSMUST00000048289.13.0	chr10	+	67541409	PolyASite 2.0		0	0	0	0	0	0	0	0	0	0	0	0	0	0	0	0	0	0	0	0	0	0	0	1	0	0	0	0	0	0	0	0	0	0	0	0	0	0
ENSMUST00000048289.13.1	chr10	+	67541652	PolyA_DB v3		0	0	0	0	0	0	0	0	0	0	0	0	0	0	0	0	0	0	0	0	0	0	0	0	0	0	0	0	0	0	0	0	0	0	1	0	0	0
ENSMUST00000048289.13.2	chr10	+	67541678	PolyA_DB v3		0	0	0	0	0	0	0	0	0	0	0	0	0	0	0	0	0	0	0	0	0	0	0	0	0	0	0	0	0	0	0	0	0	0	0	0	0	0
ENSMUST00000048289.13.3	chr10	+	67541702	PolyASite 2.0		0	0	0	0	0	0	0	0	0	0	0	0	0	0	0	0	0	0	0	0	0	0	0	0	0	0	0	0	0	0	0	0	0	0	0	0	0	0
ENSMUST00000048289.13.4	chr10	+	67541722	PolyASite 2.0		0	0	0	0	0	0	0	0	0	0	0	0	0	0	0	0	0	0	0	0	0	0	0	0	0	0	0	0	0	0	0	0	0	0	0	0	0	0
ENSMUST00000048289.13.5	chr10	+	67541893	PolyASite 2.0		0	0	0	0	0	0	0	0	0	0	0	0	0	0	0	0	0	0	0	0	0	0	0	0	0	0	0	0	0	0	0	0	0	0	0	1	0	0
ENSMUST00000048289.13.6	chr10	+	67541960	PolyASite 2.0		0	0	0	0	0	0	0	0	0	0	0	0	0	0	0	0	0	0	0	0	0	0	0	0	0	0	0	0	0	0	0	0	0	0	0	0	0	0
ENSMUST00000048289.13.7	chr10	+	67541994	PolyASite 2.0		0	0	0	0	0	0	0	0	0	0	0	0	0	0	0	0	0	0	0	0	0	0	0	0	0	0	0	0	0	0	0	0	0	0	2	0	0	0
ENSMUST00000048289.13.8	chr10	+	67542015	PolyASite 2.0		0	0	0	0	0	0	0	0	0	0	0	0	0	0	1	0	0	1	0	0	0	0	0	0	0	0	0	0	0	0	1	0	0	0	0	0	0	0
ENSMUST00000048289.13.9	chr10	+	67542094	PolyASite 2.0		0	0	0	0	0	0	0	0	0	0	0	0	0	0	0	0	0	0	1	0	0	0	0	0	0	0	0	0	0	0	0	0	0	0	0	0	0	0
ENSMUST00000048289.13.10	chr10	+	67542136	PolyASite 2.0		0	0	0	1	0	0	0	0	0	0	1	0	0	0	0	0	0	0	0	0	0	0	0	0	0	0	0	0	0	0	0	0	0	0	1	0	1	0
ENSMUST00000048289.13.11	chr10	+	67542187	PolyASite 2.0		1	0	7	0	4	4	1	2	0	1	9	0	0	1	0	4	3	1	2	0	1	0	1	3	1	13	0	1	1	3	1	0	0	13	33	0	3	1
ENSMUST00000118160.7.0	chr10	+	68041954	Gencode M25		0	0	0	1	0	0	0	0	0	0	1	0	0	0	0	0	0	0	0	0	0	0	0	0	0	0	0	0	1	1	0	0	0	0	0	0	0	0
ENSMUST00000118160.7.1	chr10	+	68042298	PolyASite 2.0		0	0	0	3	0	1	0	0	0	0	1	0	1	0	0	0	0	1	0	0	1	0	0	2	1	1	0	0	1	1	0	0	0	2	0	1	0	0
ENSMUST00000118160.7.2	chr10	+	68042372	PolyA_DB v3		1	0	1	3	1	0	3	2	0	3	4	1	0	1	0	0	1	4	6	0	1	0	0	1	3	3	0	0	3	1	1	1	0	5	0	1	1	1
ENSMUST00000118160.7.3	chr10	+	68042514	PolyASite 2.0		12	6	26	71	52	55	59	24	11	88	29	9	7	16	14	7	80	93	63	2	23	5	1	38	79	119	1	28	133	58	28	50	11	118	17	20	28	15
ENSMUST00000118160.7.4	chr10	+	68042604	Gencode M25		0	0	0	0	0	0	0	0	0	0	0	0	0	0	0	0	0	0	0	0	0	0	0	0	0	0	0	0	0	0	0	0	0	0	1	0	0	0
ENSMUST00000118160.7.5	chr10	+	68043261	Gencode M25		0	0	0	4	1	1	1	1	0	0	0	0	0	0	1	0	4	1	1	0	0	0	0	1	2	3	0	1	5	0	2	0	1	2	1	0	0	1
ENSMUST00000118160.7.6	chr10	+	68043795	PolyASite 2.0		0	0	0	0	0	0	0	0	0	1	0	0	0	0	0	0	0	0	0	0	0	0	0	0	0	0	0	0	0	0	0	0	0	0	0	0	0	0
ENSMUST00000118160.7.7	chr10	+	68043817	PolyASite 2.0		0	0	0	0	0	0	0	0	0	0	0	0	0	0	0	0	0	0	1	0	0	0	0	0	1	1	0	0	0	0	0	0	0	0	0	1	0	0
ENSMUST00000118160.7.8	chr10	+	68043864	PolyASite 2.0		1	0	2	7	11	9	8	6	2	7	3	4	1	0	2	2	11	10	10	0	3	0	0	4	8	20	0	3	18	6	4	5	4	14	6	1	8	0
ENSMUST00000118160.7.9	chr10	+	68044152	Gencode M25		0	0	0	0	2	0	0	0	1	0	0	0	0	0	0	0	0	3	0	0	1	0	0	0	1	2	0	1	0	1	0	2	0	1	1	0	0	0
ENSMUST00000118160.7.10	chr10	+	68045276	PolyASite 2.0		0	0	0	6	2	6	9	0	1	8	2	0	2	6	0	0	3	11	5	0	3	0	0	1	7	13	0	5	15	4	1	8	0	14	1	1	2	0
ENSMUST00000118160.7.11	chr10	+	68045778	PolyASite 2.0		0	0	1	2	1	2	5	2	2	5	0	0	2	0	1	0	10	8	4	0	1	0	1	1	6	7	0	2	11	1	1	5	0	11	2	0	2	0
ENSMUST00000118160.7.12	chr10	+	68046214	PolyASite 2.0		0	0	8	29	23	14	23	11	18	32	11	0	3	7	1	3	29	38	20	2	11	0	0	7	33	47	0	9	52	5	9	21	3	70	6	4	5	3
ENSMUST00000118160.7.13	chr10	+	68046257	PolyASite 2.0		0	0	0	4	0	2	1	0	0	1	0	0	0	0	0	1	0	1	1	0	1	0	0	0	1	1	0	0	1	1	0	0	0	1	0	0	1	0
ENSMUST00000118160.7.14	chr10	+	68046279	PolyA_DB v3		0	0	0	1	1	0	1	0	0	2	4	0	0	0	1	0	0	3	1	0	3	0	0	0	0	2	0	0	6	1	0	2	0	2	2	1	0	1
ENSMUST00000118160.7.15	chr10	+	68046291	PolyASite 2.0		0	0	0	0	0	0	1	2	0	0	0	0	0	0	0	1	3	1	0	0	0	0	1	2	1	3	0	1	3	2	2	1	1	0	1	0	0	0
ENSMUST00000118160.7.16	chr10	+	68046306	PolyA_DB v3		0	0	0	0	0	0	0	0	0	0	0	0	0	0	0	0	0	0	0	0	0	0	0	0	0	0	0	0	0	0	0	0	0	0	0	0	0	0
ENSMUST00000118160.7.17	chr10	+	68046361	PolyASite 2.0		0	0	0	6	2	2	4	0	0	3	4	0	0	0	0	1	3	4	3	0	3	1	0	2	7	6	0	0	8	5	1	5	0	12	0	0	0	0
ENSMUST00000080995.7.0	chr10	+	68779201	Gencode M25		2	1	39	529	305	60	43	17	11	19	58	7	12	13	13	15	104	21	198	1	68	8	1	37	9	7	0	6	17	61	16	9	1	10	15	9	17	13
ENSMUST00000080995.7.1	chr10	+	68780204	PolyA_DB v3		1	0	6	97	58	8	4	7	0	3	9	1	2	2	4	2	25	5	40	2	14	0	1	7	0	2	1	1	4	13	2	2	0	6	1	4	4	1
ENSMUST00000080995.7.2	chr10	+	68780607	PolyA_DB v3		14	16	325	3918	2455	453	437	166	100	185	470	46	79	65	138	146	758	150	1408	16	373	65	28	317	86	63	8	46	116	616	173	98	26	134	96	88	255	67
ENSMUST00000080995.7.3	chr10	+	68781612	PolyA_DB v3		0	0	1	15	2	0	2	0	0	0	0	0	0	0	0	2	1	1	4	1	0	0	0	0	1	1	0	0	0	1	2	0	0	0	0	0	2	0
ENSMUST00000080995.7.4	chr10	+	68782654	PolyASite 2.0		4	7	116	1515	1065	178	148	60	30	90	183	20	37	30	61	57	291	57	519	4	131	20	12	112	32	23	4	14	52	273	62	35	11	35	48	30	106	23
ENSMUST00000080995.7.5	chr10	+	68782802	PolyA_DB v3		1	0	3	49	33	14	9	1	0	2	2	2	0	1	1	4	12	1	13	0	1	1	0	6	1	2	0	0	2	5	1	2	0	2	0	0	5	0
ENSMUST00000080995.7.6	chr10	+	68782917	PolyA_DB v3		0	0	5	28	27	4	5	4	0	2	3	1	1	0	1	1	5	2	13	0	6	1	0	1	0	1	0	1	0	6	2	0	0	2	1	0	0	0
ENSMUST00000020101.11.0	chr10	+	69289710	Gencode M25		0	0	0	0	0	0	0	0	0	0	0	0	0	0	0	0	0	0	0	0	0	0	0	0	0	0	0	0	0	0	0	0	0	0	0	0	0	0
ENSMUST00000020101.11.1	chr10	+	69289767	PolyA_DB v3		0	0	0	0	0	0	0	0	0	0	0	0	0	0	0	0	0	0	0	0	0	0	0	0	0	0	0	0	0	0	0	0	0	0	0	0	0	0
ENSMUST00000020101.11.2	chr10	+	69289900	PolyASite 2.0		0	0	1	1	3	1	0	1	0	1	0	0	1	1	0	0	2	0	1	0	0	0	0	4	0	0	0	0	0	1	0	0	0	2	0	0	1	0
ENSMUST00000020101.11.3	chr10	+	69289998	Gencode M25		27	23	75	313	358	101	135	148	20	180	166	37	72	27	87	97	466	96	239	4	64	11	15	356	154	100	1	35	108	121	143	40	8	100	42	65	52	32
ENSMUST00000020101.11.4	chr10	+	69290024	PolyASite 2.0		0	0	0	0	0	0	0	0	0	0	0	0	0	0	0	0	0	0	0	0	0	0	0	0	0	0	0	0	0	0	0	0	0	0	0	0	0	0
ENSMUST00000020101.11.5	chr10	+	69290690	PolyA_DB v3		2	1	2	3	2	2	1	0	0	0	2	0	1	0	2	1	6	2	2	0	1	0	0	4	2	1	0	0	1	3	3	0	0	0	0	1	0	2
ENSMUST00000020101.11.6	chr10	+	69291611	PolyASite 2.0		0	0	1	4	4	4	4	2	1	1	0	0	0	0	2	1	7	2	3	0	0	0	0	6	0	0	0	0	2	0	0	0	0	1	1	1	1	0
ENSMUST00000020101.11.7	chr10	+	69291721	PolyASite 2.0		0	0	1	2	3	0	0	1	0	1	1	0	0	1	1	0	8	1	5	0	0	1	0	4	2	0	0	0	0	3	2	0	0	1	2	1	2	0
ENSMUST00000020101.11.8	chr10	+	69291780	Gencode M25		22	21	56	237	286	79	112	117	9	147	152	16	50	27	72	75	310	67	162	10	44	14	4	247	103	75	7	27	89	106	131	43	5	77	48	62	71	45
ENSMUST00000020101.11.9	chr10	+	69291791	Gencode M25		0	0	0	0	0	0	0	0	0	0	0	0	0	0	0	0	0	0	0	0	0	0	0	0	0	0	0	0	0	0	0	0	0	0	0	0	0	0
ENSMUST00000182557.7.0	chr10	+	69825068	PolyA_DB v3		0	0	0	0	0	0	0	0	0	0	0	0	0	0	0	0	0	0	0	0	0	0	0	0	0	0	0	0	0	0	0	0	0	0	0	0	0	0
ENSMUST00000182557.7.1	chr10	+	69825081	PolyASite 2.0		1	4	0	7	3	9	9	1	0	4	11	0	1	1	7	3	1	1	6	0	0	3	1	4	9	1	0	2	1	2	16	1	5	0	3	4	1	0
ENSMUST00000182993.7.0	chr10	+	69858307	PolyA_DB v3		0	0	0	0	0	0	0	0	0	0	0	0	0	0	0	0	0	0	0	0	0	0	0	0	0	0	0	0	0	0	0	0	0	0	0	0	0	0
ENSMUST00000182993.7.1	chr10	+	69858521	Gencode M25		1	1	3	3	2	2	3	0	0	6	7	0	1	0	4	4	3	1	1	0	0	4	0	1	1	0	1	1	2	1	10	0	3	1	0	4	2	0
ENSMUST00000182884.7.0	chr10	+	70015633	Gencode M25		0	0	0	0	0	0	0	0	0	0	0	0	0	0	0	0	0	0	0	0	0	0	0	0	0	0	0	0	0	0	0	0	0	0	0	0	0	0
ENSMUST00000182884.7.1	chr10	+	70015653	PolyA_DB v3		0	1	1	9	4	6	5	3	0	5	23	3	0	4	10	12	9	0	4	0	0	3	0	2	4	2	0	1	3	4	20	0	2	4	0	7	1	1
ENSMUST00000182884.7.2	chr10	+	70023866	Gencode M25		0	0	0	0	0	0	0	0	0	0	0	0	0	0	0	0	0	0	0	0	0	0	0	0	0	0	0	0	0	0	0	0	0	0	0	0	0	0
ENSMUST00000182884.7.3	chr10	+	70023891	PolyA_DB v3		0	0	0	0	0	0	0	0	0	0	0	0	0	0	0	0	0	0	0	0	0	0	0	0	0	0	0	0	0	0	0	0	0	0	0	0	0	0
ENSMUST00000182884.7.4	chr10	+	70023921	Gencode M25		0	0	0	0	0	0	0	0	0	0	0	0	0	0	0	0	0	0	0	0	0	0	0	0	0	0	0	0	0	0	0	0	0	0	0	0	0	0
ENSMUST00000182884.7.5	chr10	+	70023957	Gencode M25		0	0	0	0	0	0	0	0	0	0	0	0	0	0	0	0	0	0	0	0	0	0	0	0	0	0	0	0	0	0	0	0	0	0	0	0	0	0
ENSMUST00000182884.7.6	chr10	+	70023976	PolyASite 2.0		0	0	0	0	0	0	0	0	0	0	0	0	0	0	0	0	0	0	0	0	0	0	0	0	0	0	0	0	0	0	0	0	0	0	0	0	0	0
ENSMUST00000182884.7.7	chr10	+	70023995	Gencode M25		3	20	6	23	19	25	14	18	2	51	92	15	10	7	58	51	30	14	22	0	5	3	0	12	19	5	0	12	6	26	119	6	6	17	8	32	6	6
ENSMUST00000182884.7.8	chr10	+	70024204	PolyASite 2.0		5	3	2	4	7	6	2	5	0	14	19	4	2	4	12	17	3	5	5	0	1	1	0	2	6	0	0	1	1	8	37	0	3	2	1	6	2	0
ENSMUST00000182884.7.9	chr10	+	70024237	PolyA_DB v3		5	8	8	13	10	13	7	3	0	22	66	9	5	6	22	42	15	6	12	1	0	5	0	7	10	11	0	1	8	20	82	4	0	5	4	23	3	0
ENSMUST00000182884.7.10	chr10	+	70024298	PolyA_DB v3		0	3	0	5	2	1	3	1	0	7	13	1	1	1	6	8	5	1	4	0	0	1	0	1	4	2	0	0	0	3	11	0	1	0	0	2	1	0
ENSMUST00000182884.7.11	chr10	+	70024328	PolyA_DB v3		30	80	26	115	79	86	74	42	7	177	461	61	28	33	276	270	90	38	84	1	27	27	0	64	103	39	1	23	28	116	515	20	21	44	19	143	22	7
ENSMUST00000182884.7.12	chr10	+	70024362	PolyA_DB v3		0	0	0	0	0	0	0	0	0	0	0	0	0	0	0	0	0	0	0	0	0	0	0	0	0	0	0	0	0	0	0	0	0	0	0	0	0	0
ENSMUST00000182884.7.13	chr10	+	70024448	PolyASite 2.0		57	134	53	217	236	159	130	110	18	353	988	119	65	78	589	596	185	83	156	6	35	45	6	128	196	83	5	42	76	208	998	23	34	86	45	296	50	30
ENSMUST00000182884.7.14	chr10	+	70024566	PolyASite 2.0		28	77	33	110	107	98	44	51	8	162	488	58	30	33	268	313	75	40	70	2	19	19	4	53	107	30	5	16	36	93	437	21	22	34	24	151	22	17
ENSMUST00000182884.7.15	chr10	+	70024592	PolyASite 2.0		225	821	222	1068	1174	912	604	457	97	1601	5708	652	289	400	3086	3297	907	391	788	36	222	223	49	661	1123	298	23	209	320	939	5492	141	154	448	265	1641	281	137
ENSMUST00000182884.7.16	chr10	+	70024613	PolyASite 2.0		0	0	0	1	0	1	0	0	0	1	1	0	0	0	0	2	2	0	0	0	0	0	0	0	0	0	0	0	0	1	5	0	0	0	0	0	1	0
ENSMUST00000182884.7.17	chr10	+	70024626	Gencode M25		0	0	0	0	0	0	0	0	0	0	0	0	0	0	1	0	0	0	0	0	0	0	0	0	0	0	0	0	0	0	0	0	0	0	0	0	0	0
ENSMUST00000182884.7.18	chr10	+	70024628	Gencode M25		0	0	0	0	0	0	0	0	0	0	0	0	0	0	0	0	0	0	0	0	0	0	0	0	0	0	0	0	0	0	0	0	0	0	0	0	0	0
ENSMUST00000182884.7.19	chr10	+	70024643	Gencode M25		0	0	0	0	0	0	0	0	0	0	0	0	0	0	0	0	0	0	0	0	0	0	0	0	0	0	0	0	0	0	0	0	0	0	0	0	0	0
ENSMUST00000182884.7.20	chr10	+	70024717	PolyA_DB v3		0	0	0	0	0	0	0	0	0	0	0	0	0	0	0	0	0	0	0	0	0	0	0	0	0	0	0	0	0	0	0	0	0	0	0	0	0	0
ENSMUST00000182884.7.21	chr10	+	70024742	PolyA_DB v3		0	0	0	0	0	0	0	0	0	0	0	0	0	0	0	0	0	0	0	0	0	0	0	0	0	0	0	0	0	0	0	0	0	0	0	0	0	0
ENSMUST00000182884.7.22	chr10	+	70024782	PolyASite 2.0		0	0	0	0	0	0	0	0	0	0	0	0	0	0	0	0	0	0	0	0	0	0	0	0	0	0	0	0	0	0	0	0	0	0	0	0	0	0
ENSMUST00000182884.7.23	chr10	+	70024876	PolyA_DB v3		1	11	7	29	15	12	13	4	0	28	101	8	5	5	50	52	15	8	15	0	2	3	0	14	18	10	0	6	5	19	112	2	1	8	2	25	6	1
ENSMUST00000182884.7.24	chr10	+	70024895	PolyASite 2.0		0	0	0	0	0	0	0	0	0	0	0	0	0	0	0	0	0	0	0	0	0	0	0	0	0	0	0	0	0	0	0	0	0	0	0	0	0	0
ENSMUST00000182884.7.25	chr10	+	70024954	Gencode M25		0	0	0	0	0	0	0	0	0	0	0	0	0	0	0	0	0	0	0	0	0	0	0	0	0	0	0	0	0	0	0	0	0	0	0	0	0	0
ENSMUST00000182884.7.26	chr10	+	70025033	PolyASite 2.0		0	1	0	2	6	3	2	1	0	3	7	0	0	0	8	2	0	3	2	0	0	0	0	1	0	1	0	1	0	1	18	0	1	2	0	11	0	0
ENSMUST00000182884.7.27	chr10	+	70025048	PolyASite 2.0		276	1034	278	1169	1325	1004	742	476	75	1777	7181	914	326	486	3855	4165	1000	458	837	46	191	218	30	691	1457	327	23	208	373	966	7091	178	116	447	288	1982	299	146
ENSMUST00000182884.7.28	chr10	+	70025294	PolyASite 2.0		53	126	29	131	165	99	103	58	7	227	547	80	34	47	355	386	113	50	104	4	23	41	5	91	141	56	5	51	44	152	608	19	19	53	41	192	36	17
ENSMUST00000182884.7.29	chr10	+	70025380	PolyASite 2.0		32	94	40	145	175	99	93	62	10	257	692	71	43	53	352	376	110	58	103	8	30	20	9	100	135	38	1	32	51	131	646	26	16	68	40	218	48	18
ENSMUST00000182884.7.30	chr10	+	70025527	PolyASite 2.0		0	1	0	0	0	0	1	0	1	1	4	1	1	0	2	3	1	1	0	0	0	0	0	0	1	0	0	1	0	1	3	0	0	2	1	1	0	1
ENSMUST00000182884.7.31	chr10	+	70025748	PolyA_DB v3		0	1	0	1	0	2	0	0	0	0	1	0	1	0	1	3	1	0	1	0	0	0	0	0	1	0	0	0	0	1	2	0	0	0	0	0	0	0
ENSMUST00000182884.7.32	chr10	+	70026571	PolyASite 2.0		3	8	2	6	5	12	9	4	0	12	51	3	1	3	29	30	5	3	4	0	2	3	2	8	15	1	0	4	3	12	44	3	1	3	2	9	1	0
ENSMUST00000182884.7.33	chr10	+	70027022	PolyASite 2.0		1	2	0	1	2	5	2	1	0	3	16	1	1	0	6	15	1	0	1	0	0	0	0	1	3	3	1	1	2	4	22	0	1	2	0	4	0	0
ENSMUST00000182884.7.34	chr10	+	70027071	PolyASite 2.0		6	26	2	21	27	22	13	12	4	37	213	16	5	10	124	150	28	10	26	1	5	4	1	21	31	5	1	5	10	37	190	4	2	10	11	51	8	3
ENSMUST00000182884.7.35	chr10	+	70027242	PolyASite 2.0		4	15	5	21	19	26	7	14	2	14	186	23	7	7	52	96	20	8	8	1	4	2	0	15	25	9	0	1	2	15	138	5	4	8	2	33	6	1
ENSMUST00000182884.7.36	chr10	+	70027276	PolyASite 2.0		52	159	44	178	219	206	88	85	17	191	1359	142	47	70	625	834	146	57	159	13	35	42	6	99	197	34	7	32	58	196	1176	49	22	71	46	341	44	27
ENSMUST00000182884.7.37	chr10	+	70027436	PolyASite 2.0		2	6	3	18	19	10	6	3	0	16	95	16	9	10	39	52	12	8	6	1	1	0	0	7	17	2	0	3	2	9	93	2	2	3	1	28	4	3
ENSMUST00000147545.7.0	chr10	+	70189408	PolyA_DB v3		0	0	0	0	0	0	0	0	0	0	0	0	0	0	0	0	0	0	0	0	0	0	0	0	0	0	0	0	0	0	0	0	0	0	0	0	0	0
ENSMUST00000147545.7.1	chr10	+	70189501	PolyA_DB v3		0	0	0	0	1	0	0	0	0	0	0	0	0	0	0	0	0	0	0	0	0	0	0	0	0	0	0	0	0	0	0	0	0	1	0	0	0	0
ENSMUST00000147545.7.2	chr10	+	70189678	PolyASite 2.0		0	0	0	0	0	0	0	0	0	1	0	0	0	0	1	0	1	0	0	0	0	0	0	1	0	0	0	0	0	0	0	1	0	0	0	0	0	0
ENSMUST00000147545.7.3	chr10	+	70189788	PolyA_DB v3		0	0	1	0	0	0	0	0	0	0	1	0	1	0	0	1	1	0	0	0	0	0	0	0	0	0	0	0	0	0	0	0	1	0	0	0	0	0
ENSMUST00000147545.7.4	chr10	+	70189886	PolyA_DB v3		0	0	0	4	5	3	2	1	0	4	1	1	1	0	0	2	4	0	3	0	3	0	0	4	1	1	0	0	0	4	2	0	0	2	1	0	1	2
ENSMUST00000147545.7.5	chr10	+	70189901	PolyASite 2.0		0	0	0	0	0	0	0	0	0	0	0	0	0	0	0	0	0	0	0	0	0	0	0	0	1	0	0	0	0	0	0	0	0	0	0	0	0	0
ENSMUST00000147545.7.6	chr10	+	70189982	PolyASite 2.0		0	0	0	0	0	0	0	0	0	0	0	0	0	1	0	1	0	0	0	0	0	0	0	1	0	1	0	0	0	0	1	0	0	0	0	0	0	0
ENSMUST00000147545.7.7	chr10	+	70190568	PolyASite 2.0		0	0	0	0	0	0	0	0	0	0	0	0	0	0	0	0	0	0	0	0	0	0	0	0	0	0	0	0	0	0	0	0	0	0	0	0	0	0
ENSMUST00000147545.7.8	chr10	+	70190635	PolyASite 2.0		0	0	0	1	1	0	2	0	0	0	0	0	0	0	0	0	0	0	2	0	0	0	0	3	1	0	0	0	0	0	0	1	0	0	0	0	0	0
ENSMUST00000147545.7.9	chr10	+	70190765	PolyASite 2.0		0	0	0	0	0	0	1	0	0	0	0	0	0	0	0	0	0	0	0	0	0	0	0	0	0	0	0	0	0	1	0	0	0	0	0	0	0	0
ENSMUST00000147545.7.10	chr10	+	70190803	PolyASite 2.0		1	1	1	4	14	9	5	4	0	5	4	1	2	1	0	4	7	3	6	0	1	2	0	7	0	1	0	1	5	7	2	0	0	3	2	1	5	1
ENSMUST00000147545.7.11	chr10	+	70190868	PolyA_DB v3		0	0	0	0	0	0	1	0	0	0	0	0	0	0	0	0	1	0	2	0	0	0	0	0	0	1	0	0	1	0	0	0	0	0	0	0	0	0
ENSMUST00000147545.7.12	chr10	+	70190969	PolyASite 2.0		0	0	0	0	0	0	0	0	0	0	0	0	0	0	0	1	0	0	0	0	0	0	0	1	0	0	0	0	1	1	0	0	0	0	0	1	0	0
ENSMUST00000147545.7.13	chr10	+	70192286	PolyA_DB v3		0	0	5	2	1	1	1	0	0	3	2	0	0	0	0	0	1	3	0	0	1	0	1	1	2	4	0	0	1	2	0	1	0	2	0	0	0	0
ENSMUST00000147545.7.14	chr10	+	70192403	PolyA_DB v3		0	0	0	1	0	0	0	0	0	0	0	0	0	0	0	0	0	0	0	0	0	0	0	0	0	0	0	0	0	0	0	0	0	0	0	1	0	0
ENSMUST00000147545.7.15	chr10	+	70192425	PolyASite 2.0		0	0	0	0	0	0	0	0	0	0	1	0	0	0	1	0	0	0	0	0	0	0	0	0	0	0	0	0	0	0	0	0	0	0	0	0	0	0
ENSMUST00000147545.7.16	chr10	+	70192447	PolyA_DB v3		0	0	0	4	1	1	1	0	0	1	1	0	0	0	0	2	1	1	0	0	0	0	0	1	1	2	0	0	2	1	0	0	0	1	0	0	1	0
ENSMUST00000147545.7.17	chr10	+	70192530	PolyA_DB v3		1	1	6	12	6	8	5	5	1	14	8	0	3	1	9	3	19	9	10	1	2	1	2	7	8	7	0	3	8	7	10	2	4	7	2	8	3	0
ENSMUST00000147545.7.18	chr10	+	70193164	PolyASite 2.0		3	2	5	5	8	4	7	3	0	13	5	1	2	1	1	3	2	5	6	0	1	0	0	6	4	4	0	5	9	6	2	6	1	6	5	3	3	1
ENSMUST00000147545.7.19	chr10	+	70193199	PolyASite 2.0		105	73	307	740	832	699	759	350	71	718	673	83	180	112	295	358	835	495	619	21	220	52	26	588	410	507	4	150	506	406	464	213	185	603	198	224	284	98
ENSMUST00000020090.7.0	chr10	+	70219710	PolyASite 2.0		0	3	8	9	20	18	5	5	0	12	18	3	6	0	5	9	15	4	13	0	6	2	1	252	6	2	1	2	9	15	10	5	0	6	4	10	2	0
ENSMUST00000046807.6.0	chr10	+	70284083	PolyASite 2.0		0	0	0	0	1	0	0	1	0	0	0	0	0	0	0	1	0	0	0	0	0	0	0	0	0	0	0	0	0	0	0	0	0	0	0	0	0	0
ENSMUST00000046807.6.1	chr10	+	70285135	PolyASite 2.0		2	1	93	106	109	26	29	21	27	24	33	8	9	6	8	18	189	14	69	3	2	5	6	29	6	9	0	1	13	34	10	2	4	10	13	5	15	13
ENSMUST00000046807.6.2	chr10	+	70285198	PolyASite 2.0		0	0	0	0	3	0	0	0	0	0	1	0	0	0	0	1	7	0	2	0	0	0	0	0	0	0	0	0	0	0	1	0	0	0	0	0	0	0
ENSMUST00000046807.6.3	chr10	+	70285953	PolyA_DB v3		1	0	48	40	77	22	12	19	17	13	22	0	5	4	6	8	93	1	38	1	1	3	6	10	5	8	0	2	11	22	5	2	5	8	5	5	7	4
ENSMUST00000046807.6.4	chr10	+	70285968	PolyASite 2.0		0	0	0	0	1	0	0	0	0	0	0	0	0	0	0	0	0	0	0	0	0	0	0	0	0	0	0	0	0	0	0	0	0	0	0	0	0	0
ENSMUST00000173042.8.0	chr10	+	70557861	PolyASite 2.0		0	0	0	1	3	2	1	2	1	0	4	0	0	2	4	6	3	3	3	0	2	0	0	0	7	0	0	1	4	3	7	0	0	1	0	2	0	0
ENSMUST00000173042.8.1	chr10	+	70558054	PolyASite 2.0		0	0	0	0	1	0	0	0	0	1	1	1	0	1	0	1	0	0	1	0	1	0	0	0	1	1	0	0	0	1	1	0	0	1	0	0	1	0
ENSMUST00000173042.8.2	chr10	+	70558152	PolyA_DB v3		1	2	1	7	10	5	5	15	1	4	14	3	1	2	10	5	14	7	6	0	5	0	0	3	2	3	0	8	10	6	19	2	0	4	1	5	0	0
ENSMUST00000173042.8.3	chr10	+	70558206	PolyASite 2.0		0	0	0	0	0	1	0	1	0	1	0	1	0	0	1	0	0	0	0	0	0	0	0	0	0	0	0	0	0	0	2	0	0	2	0	2	0	0
ENSMUST00000173042.8.4	chr10	+	70558277	PolyA_DB v3		0	0	0	1	2	1	1	4	0	2	3	1	0	0	1	2	2	2	2	0	0	0	0	2	1	0	0	1	1	1	8	0	0	2	0	1	0	0
ENSMUST00000173042.8.5	chr10	+	70558679	PolyASite 2.0		0	1	1	4	2	0	3	4	0	1	4	1	0	3	0	3	5	2	0	0	0	0	0	0	0	0	0	1	1	2	3	1	0	2	0	2	0	0
ENSMUST00000173042.8.6	chr10	+	70558733	PolyA_DB v3		6	40	36	106	139	68	38	169	14	40	301	46	12	41	122	174	81	85	91	3	32	4	10	46	110	65	4	56	74	61	172	38	5	107	21	88	31	7
ENSMUST00000173042.8.7	chr10	+	70558744	PolyASite 2.0		0	0	0	0	1	0	0	1	0	0	0	0	0	0	1	1	0	0	0	0	0	0	0	0	0	1	0	0	0	0	0	0	0	1	0	0	0	0
ENSMUST00000118381.7.0	chr10	+	71376920	Gencode M25		0	0	1	0	0	0	0	0	0	0	0	0	0	0	0	0	0	0	0	0	0	0	0	0	0	1	0	0	0	1	0	0	0	0	0	0	0	0
ENSMUST00000118381.7.1	chr10	+	71377420	PolyA_DB v3		1	1	10	19	12	19	30	5	1	26	13	4	5	1	8	6	10	12	21	0	4	0	0	12	6	17	2	1	17	4	5	4	5	21	7	4	13	2
ENSMUST00000079252.12.0	chr10	+	71381915	PolyASite 2.0		0	0	0	0	0	0	0	0	0	0	0	0	0	0	0	0	0	0	0	0	0	0	0	0	0	0	0	0	0	0	0	0	0	0	0	0	0	0
ENSMUST00000079252.12.1	chr10	+	71382000	Gencode M25		0	0	0	0	0	0	0	0	0	0	0	0	0	0	0	0	0	0	0	0	0	0	0	0	0	0	0	0	0	0	0	0	0	0	0	0	0	0
ENSMUST00000079252.12.2	chr10	+	71382033	PolyASite 2.0		0	0	0	0	0	0	0	0	0	0	0	0	0	0	0	0	0	0	0	0	0	0	0	0	0	0	0	0	0	0	0	0	0	0	0	0	0	0
ENSMUST00000079252.12.3	chr10	+	71382063	PolyA_DB v3		6	13	31	78	71	68	100	48	12	127	114	18	17	19	44	63	78	53	74	6	26	6	4	60	52	101	0	19	80	52	73	39	16	72	34	40	39	24
ENSMUST00000079252.12.4	chr10	+	71382239	Gencode M25		0	1	4	2	1	1	4	0	0	2	7	1	1	0	2	1	3	2	3	0	1	0	0	1	2	0	0	0	3	0	1	1	1	7	2	0	1	0
ENSMUST00000079252.12.5	chr10	+	71382546	PolyASite 2.0		0	3	0	3	2	4	9	3	0	4	5	2	0	0	5	1	4	2	6	2	1	0	0	5	4	6	0	0	0	4	7	2	0	9	2	3	1	0
ENSMUST00000079252.12.6	chr10	+	71383023	PolyASite 2.0		12	16	49	166	101	139	157	77	16	184	176	37	32	33	52	91	139	117	124	7	52	9	4	114	97	127	0	43	134	81	139	77	39	157	48	62	56	37
ENSMUST00000079252.12.7	chr10	+	71383107	PolyASite 2.0		0	0	0	1	1	0	0	0	0	0	0	0	0	0	0	0	0	1	0	0	0	0	0	1	0	0	0	0	0	0	1	0	0	1	1	0	0	0
ENSMUST00000079252.12.8	chr10	+	71383772	PolyA_DB v3		2	0	0	6	1	2	2	3	0	5	1	0	0	1	1	1	2	0	2	0	0	0	0	0	1	2	0	1	5	0	1	3	2	3	0	0	1	0
ENSMUST00000079252.12.9	chr10	+	71384153	PolyASite 2.0		2	4	11	35	24	39	47	32	2	48	34	10	6	6	10	21	27	29	31	2	13	3	1	24	29	34	1	5	24	22	22	11	11	37	10	15	16	8
ENSMUST00000079252.12.10	chr10	+	71384191	PolyASite 2.0		0	0	0	2	1	0	0	0	0	1	1	0	0	0	1	0	2	0	0	0	1	0	0	0	0	1	0	0	0	0	0	0	0	1	0	0	1	0
ENSMUST00000079252.12.11	chr10	+	71384238	PolyASite 2.0		0	0	0	0	1	0	0	0	0	0	1	0	1	0	0	0	0	0	0	0	0	0	0	0	0	0	0	0	0	0	0	0	0	2	1	0	0	0
ENSMUST00000079252.12.12	chr10	+	71384272	PolyA_DB v3		0	0	0	0	0	0	0	0	0	0	0	0	0	0	0	1	0	0	0	0	0	0	0	0	0	0	0	0	0	0	0	0	0	0	0	0	0	2
ENSMUST00000079252.12.13	chr10	+	71384477	PolyASite 2.0		0	0	0	2	0	1	2	0	0	7	6	1	1	0	0	1	3	4	3	0	0	0	0	1	0	0	0	1	1	0	2	1	2	0	2	0	1	0
ENSMUST00000079252.12.14	chr10	+	71385805	PolyASite 2.0		0	0	1	0	0	1	1	0	0	3	2	0	0	0	1	1	0	0	0	0	1	0	0	0	1	2	0	0	1	0	0	0	0	0	0	0	0	0
ENSMUST00000079252.12.15	chr10	+	71385883	PolyASite 2.0		11	9	23	91	61	77	78	40	6	124	126	21	20	25	47	64	87	71	68	3	20	6	6	54	67	95	1	28	91	47	71	54	22	90	30	50	50	19
ENSMUST00000160337.1.0	chr10	+	72657384	PolyASite 2.0		0	0	0	4	1	2	3	4	0	4	0	0	0	0	0	4	4	0	3	0	3	0	0	2	0	2	0	0	1	3	2	0	0	1	2	1	1	0
ENSMUST00000160337.1.1	chr10	+	72668819	PolyA_DB v3		0	0	1	0	1	0	0	0	0	0	0	0	0	0	0	0	0	0	0	0	0	0	0	0	0	0	0	0	0	0	0	0	0	0	0	0	0	0
ENSMUST00000160337.1.2	chr10	+	72668925	PolyASite 2.0		0	0	0	0	0	0	0	0	0	0	0	0	0	0	0	0	0	0	0	0	0	0	0	0	0	0	0	0	0	0	0	0	0	0	0	0	0	0
ENSMUST00000160337.1.3	chr10	+	72668947	PolyA_DB v3		0	0	0	0	0	0	0	0	0	0	0	0	0	0	0	0	0	0	0	0	0	0	0	0	0	0	0	0	0	0	0	0	0	0	0	0	0	0
ENSMUST00000160337.1.4	chr10	+	72668961	PolyASite 2.0		0	0	0	0	0	0	0	0	0	0	0	0	0	0	0	0	0	0	0	0	0	0	0	0	0	0	0	0	0	0	0	0	0	0	0	0	0	0
ENSMUST00000160337.1.5	chr10	+	72669075	PolyA_DB v3		0	0	0	1	1	0	3	0	0	0	1	0	0	0	0	0	1	0	1	0	0	0	0	0	2	0	0	0	1	0	0	3	0	2	0	6	0	0
ENSMUST00000160337.1.6	chr10	+	72669119	PolyASite 2.0		0	0	1	4	2	3	1	1	2	1	0	0	4	3	2	2	10	3	3	0	3	0	0	2	5	5	0	2	4	2	5	2	5	2	0	2	2	0
ENSMUST00000160337.1.7	chr10	+	72669132	PolyASite 2.0		0	1	6	6	5	9	13	3	1	11	6	5	3	1	0	0	17	8	10	0	4	0	0	4	4	7	0	4	5	6	5	5	0	5	1	3	0	1
ENSMUST00000160337.1.8	chr10	+	72669165	PolyASite 2.0		51	70	213	570	483	445	632	305	50	671	435	96	95	77	161	204	604	353	486	13	188	28	17	372	266	421	12	121	403	241	326	218	156	352	194	180	194	51
ENSMUST00000160337.1.9	chr10	+	72669196	PolyA_DB v3		0	2	2	3	0	3	2	4	2	6	3	1	3	0	2	5	4	5	5	0	1	0	0	3	5	3	0	2	4	0	6	3	1	5	0	2	1	1
ENSMUST00000160337.1.10	chr10	+	72669239	PolyA_DB v3		0	0	2	2	0	2	1	1	0	2	4	1	0	0	0	1	0	2	1	0	0	0	0	0	0	1	0	0	0	0	3	3	0	1	1	0	0	0
ENSMUST00000160337.1.11	chr10	+	72669735	PolyA_DB v3		0	0	0	0	0	0	0	0	0	0	0	0	0	0	0	0	0	0	0	0	0	0	0	0	0	0	0	0	1	0	0	0	0	0	0	0	0	0
ENSMUST00000160337.1.12	chr10	+	72669746	PolyASite 2.0		0	0	1	2	2	0	1	0	0	2	3	0	0	0	0	0	3	2	1	0	0	0	0	0	1	0	0	0	0	0	2	0	0	1	2	1	0	0
ENSMUST00000160337.1.13	chr10	+	72669790	PolyASite 2.0		0	0	5	6	6	7	9	5	1	8	4	1	0	1	2	9	7	5	4	0	3	1	0	4	4	8	0	2	6	5	6	2	1	4	4	6	2	1
ENSMUST00000160337.1.14	chr10	+	72669888	PolyA_DB v3		12	21	46	94	90	61	105	37	8	88	98	9	11	15	33	46	94	47	79	1	25	4	1	45	51	57	1	16	62	28	64	30	12	59	27	38	33	7
ENSMUST00000160337.1.15	chr10	+	72670094	PolyA_DB v3		74	251	611	1391	1096	826	1155	501	149	1163	1527	268	226	257	585	737	1245	702	1129	36	468	54	38	653	689	688	9	223	865	254	1115	542	247	805	420	718	358	122
ENSMUST00000160337.1.16	chr10	+	72670442	PolyASite 2.0		0	0	1	1	0	0	0	1	0	0	0	0	0	0	0	0	0	0	0	0	0	0	0	0	0	1	0	0	1	0	0	0	0	1	0	1	0	0
ENSMUST00000160337.1.17	chr10	+	72670514	PolyA_DB v3		0	0	2	3	2	0	7	2	0	2	0	1	0	0	0	0	2	2	4	0	2	0	0	2	0	0	0	1	0	0	1	2	0	0	2	0	0	0
ENSMUST00000160337.1.18	chr10	+	72670585	PolyA_DB v3		1	7	22	60	47	33	49	25	5	36	57	6	13	5	19	28	45	33	55	3	16	4	0	25	24	26	1	8	38	9	30	16	9	21	20	13	13	6
ENSMUST00000160337.1.19	chr10	+	72670950	PolyA_DB v3		0	0	0	0	0	1	0	0	0	0	0	0	0	0	0	0	0	0	0	0	0	0	0	0	0	0	0	0	0	0	0	0	0	0	0	0	0	0
ENSMUST00000160337.1.20	chr10	+	72671025	PolyASite 2.0		1	0	0	2	4	2	2	0	0	0	3	2	2	0	1	1	2	6	3	0	1	0	1	2	0	3	0	1	4	1	3	2	0	3	1	2	2	1
ENSMUST00000160337.1.21	chr10	+	72671640	PolyA_DB v3		39	141	406	889	846	611	627	337	98	789	1191	204	186	179	331	551	811	426	783	20	264	38	32	453	443	425	5	153	539	197	723	332	162	497	289	472	153	94
ENSMUST00000160337.1.22	chr10	+	72672073	PolyASite 2.0		2	4	17	47	39	17	31	15	1	30	40	6	11	8	13	30	39	21	27	1	16	1	0	18	15	12	0	7	16	13	23	17	6	20	7	20	6	3
ENSMUST00000105431.7.0	chr10	+	72657384	PolyASite 2.0		0	0	0	4	1	2	3	4	0	4	0	0	0	0	0	4	4	0	3	0	3	0	0	2	0	2	0	0	1	3	2	0	0	1	2	1	1	0
ENSMUST00000105431.7.1	chr10	+	72667909	PolyASite 2.0		0	0	0	0	0	0	0	0	0	0	0	0	0	0	0	0	0	0	0	0	0	0	0	0	0	0	0	0	0	0	0	0	0	0	0	0	0	0
ENSMUST00000105431.7.2	chr10	+	72668139	PolyASite 2.0		7	16	38	90	76	63	101	44	7	95	74	20	17	27	25	39	80	50	66	2	34	4	0	51	39	45	1	6	72	16	51	37	24	57	25	33	27	12
ENSMUST00000105431.7.3	chr10	+	72668730	PolyASite 2.0		0	0	0	2	1	1	1	0	0	2	1	0	0	0	0	0	1	0	1	0	0	0	0	0	1	1	0	0	0	0	0	0	0	0	0	0	1	0
ENSMUST00000105431.7.4	chr10	+	72668819	PolyA_DB v3		0	1	2	0	10	0	6	2	1	3	0	2	1	1	0	0	3	1	1	0	0	0	0	2	0	0	0	1	1	2	1	2	1	3	0	0	0	0
ENSMUST00000105431.7.5	chr10	+	72668925	PolyASite 2.0		1	0	3	2	0	1	3	0	0	2	1	2	0	0	0	1	0	0	0	0	0	0	0	0	0	1	0	0	0	0	1	0	0	1	1	1	0	0
ENSMUST00000105431.7.6	chr10	+	72668947	PolyA_DB v3		0	0	0	0	1	0	2	0	0	1	1	0	0	0	0	1	0	1	2	0	0	0	0	1	0	1	0	0	0	1	0	1	0	0	0	0	1	0
ENSMUST00000105431.7.7	chr10	+	72668961	PolyASite 2.0		0	3	6	14	8	10	14	2	1	12	11	4	2	3	2	5	8	10	13	3	2	0	0	8	9	13	0	3	9	5	7	12	2	5	4	9	1	1
ENSMUST00000105431.7.8	chr10	+	72669075	PolyA_DB v3		0	1	1	10	9	3	11	2	1	1	12	1	0	1	4	2	9	4	8	1	3	0	0	1	6	3	0	0	4	2	4	7	0	7	4	12	2	3
ENSMUST00000105431.7.9	chr10	+	72669119	PolyASite 2.0		0	0	1	4	2	3	1	1	2	1	0	0	4	3	2	2	10	3	3	0	3	0	0	2	5	5	0	2	4	2	5	2	5	2	0	2	2	0
ENSMUST00000105431.7.10	chr10	+	72669132	PolyASite 2.0		0	1	6	6	5	9	13	3	1	11	6	5	3	1	0	0	17	8	10	0	4	0	0	4	4	7	0	4	5	6	5	5	0	5	1	3	0	1
ENSMUST00000105431.7.11	chr10	+	72669165	PolyASite 2.0		51	70	213	570	483	445	632	305	50	671	435	96	95	77	161	204	604	353	486	13	188	28	17	372	266	421	12	121	403	241	326	218	156	352	194	180	194	51
ENSMUST00000105431.7.12	chr10	+	72669196	PolyA_DB v3		0	2	2	3	0	3	2	4	2	6	3	1	3	0	2	5	4	5	5	0	1	0	0	3	5	3	0	2	4	0	6	3	1	5	0	2	1	1
ENSMUST00000105431.7.13	chr10	+	72669239	PolyA_DB v3		0	0	2	2	0	2	1	1	0	2	4	1	0	0	0	1	0	2	1	0	0	0	0	0	0	1	0	0	0	0	3	3	0	1	1	0	0	0
ENSMUST00000105431.7.14	chr10	+	72669735	PolyA_DB v3		0	0	0	0	0	0	0	0	0	0	0	0	0	0	0	0	0	0	0	0	0	0	0	0	0	0	0	0	1	0	0	0	0	0	0	0	0	0
ENSMUST00000105431.7.15	chr10	+	72669746	PolyASite 2.0		0	0	1	2	2	0	1	0	0	2	3	0	0	0	0	0	3	2	1	0	0	0	0	0	1	0	0	0	0	0	2	0	0	1	2	1	0	0
ENSMUST00000105431.7.16	chr10	+	72669790	PolyASite 2.0		0	0	5	6	6	7	9	5	1	8	4	1	0	1	2	9	7	5	4	0	3	1	0	4	4	8	0	2	6	5	6	2	1	4	4	6	2	1
ENSMUST00000105431.7.17	chr10	+	72669888	PolyA_DB v3		12	21	46	94	90	61	105	37	8	88	98	9	11	15	33	46	94	47	79	1	25	4	1	45	51	57	1	16	62	28	64	30	12	59	27	38	33	7
ENSMUST00000105431.7.18	chr10	+	72670094	PolyA_DB v3		74	251	611	1391	1096	826	1155	501	149	1163	1527	268	226	257	585	737	1245	702	1129	36	468	54	38	653	689	688	9	223	865	254	1115	542	247	805	420	718	358	122
ENSMUST00000105431.7.19	chr10	+	72670442	PolyASite 2.0		0	0	1	1	0	0	0	1	0	0	0	0	0	0	0	0	0	0	0	0	0	0	0	0	0	1	0	0	1	0	0	0	0	1	0	1	0	0
ENSMUST00000105431.7.20	chr10	+	72670514	PolyA_DB v3		0	0	2	3	2	0	7	2	0	2	0	1	0	0	0	0	2	2	4	0	2	0	0	2	0	0	0	1	0	0	1	2	0	0	2	0	0	0
ENSMUST00000105431.7.21	chr10	+	72670585	PolyA_DB v3		1	7	22	60	47	33	49	25	5	36	57	6	13	5	19	28	45	33	55	3	16	4	0	25	24	26	1	8	38	9	30	16	9	21	20	13	13	6
ENSMUST00000105431.7.22	chr10	+	72670950	PolyA_DB v3		0	0	0	0	0	1	0	0	0	0	0	0	0	0	0	0	0	0	0	0	0	0	0	0	0	0	0	0	0	0	0	0	0	0	0	0	0	0
ENSMUST00000105431.7.23	chr10	+	72671025	PolyASite 2.0		1	0	0	2	4	2	2	0	0	0	3	2	2	0	1	1	2	6	3	0	1	0	1	2	0	3	0	1	4	1	3	2	0	3	1	2	2	1
ENSMUST00000105431.7.24	chr10	+	72671640	PolyA_DB v3		39	141	406	889	846	611	627	337	98	789	1191	204	186	179	331	551	811	426	783	20	264	38	32	453	443	425	5	153	539	197	723	332	162	497	289	472	153	94
ENSMUST00000105431.7.25	chr10	+	72672073	PolyASite 2.0		2	4	17	47	39	17	31	15	1	30	40	6	11	8	13	30	39	21	27	1	16	1	0	18	15	12	0	7	16	13	23	17	6	20	7	20	6	3
ENSMUST00000020081.10.0	chr10	+	72657384	PolyASite 2.0		0	0	0	4	1	2	3	4	0	4	0	0	0	0	0	4	4	0	3	0	3	0	0	2	0	2	0	0	1	3	2	0	0	1	2	1	1	0
ENSMUST00000020081.10.1	chr10	+	72674097	PolyA_DB v3		0	0	0	0	0	0	0	0	0	0	0	0	0	0	0	0	0	0	0	0	0	0	0	0	0	0	0	0	0	0	0	0	0	0	0	0	0	0
ENSMUST00000020081.10.2	chr10	+	72674183	PolyA_DB v3		0	0	0	0	2	0	0	0	0	0	0	0	0	0	0	0	1	2	0	0	0	0	0	0	0	0	0	0	2	0	0	0	0	2	0	0	0	0
ENSMUST00000020081.10.3	chr10	+	72674320	PolyA_DB v3		3	0	1	4	2	0	0	1	1	1	2	2	0	3	0	1	2	0	1	0	3	0	0	2	3	0	0	1	2	3	2	1	0	2	2	1	0	1
ENSMUST00000020081.10.4	chr10	+	72674751	PolyA_DB v3		0	0	0	0	0	0	0	0	0	1	0	0	0	0	0	0	1	0	0	0	1	0	0	0	0	2	0	0	0	0	0	1	0	0	0	0	0	0
ENSMUST00000020081.10.5	chr10	+	72674761	PolyASite 2.0		3	1	0	5	3	6	7	2	2	11	4	2	0	0	4	3	5	3	4	0	2	0	0	5	3	3	0	2	4	4	5	3	1	7	1	4	1	0
ENSMUST00000020081.10.6	chr10	+	72674822	PolyASite 2.0		0	2	2	1	2	3	6	4	0	3	4	0	0	1	1	0	6	0	2	0	1	0	0	3	1	4	0	0	2	4	0	2	1	2	0	3	1	0
ENSMUST00000020081.10.7	chr10	+	72674863	PolyASite 2.0		5	2	9	9	10	3	11	11	3	19	19	0	4	0	11	7	19	5	11	0	5	3	0	4	9	8	0	6	9	10	18	4	3	10	4	3	4	2
ENSMUST00000020081.10.8	chr10	+	72674919	PolyASite 2.0		14	6	16	45	19	16	29	14	2	37	38	7	5	8	19	21	41	23	24	1	10	7	2	26	19	28	0	14	18	24	32	13	10	28	12	17	18	5
ENSMUST00000020081.10.9	chr10	+	72674963	PolyASite 2.0		202	230	482	1004	1023	811	918	593	153	1045	1571	214	197	193	498	777	1201	673	911	26	244	95	34	722	598	630	16	210	774	636	1095	383	248	747	300	574	390	157
ENSMUST00000134009.8.0	chr10	+	74507600	PolyASite 2.0		0	0	1	0	1	0	0	0	0	0	0	0	0	1	1	1	1	0	0	0	0	0	0	1	0	0	0	0	0	0	1	0	0	0	0	3	0	0
ENSMUST00000064562.13.0	chr10	+	74632536	Gencode M25		0	0	0	0	0	0	0	0	0	1	0	1	0	0	0	0	0	0	0	0	0	0	0	0	0	0	0	0	0	0	1	0	0	0	0	1	0	0
ENSMUST00000064562.13.1	chr10	+	74632666	PolyASite 2.0		0	2	1	0	3	1	1	0	0	3	23	2	0	0	3	8	1	0	0	0	0	0	0	2	1	0	0	0	0	0	3	0	0	0	0	23	1	0
ENSMUST00000064562.13.2	chr10	+	74633598	Gencode M25		0	0	0	0	2	0	0	0	0	0	2	0	0	0	1	0	0	0	0	0	0	0	0	1	0	0	0	0	0	0	2	0	0	0	0	7	0	0
ENSMUST00000064562.13.3	chr10	+	74634765	Gencode M25		0	0	0	15	28	10	3	2	3	15	114	12	5	5	20	61	6	0	10	0	3	0	2	9	7	1	0	0	1	1	35	2	0	6	7	145	4	2
ENSMUST00000131724.8.0	chr10	+	74644218	Gencode M25		0	0	0	0	1	0	0	0	0	0	1	0	0	0	1	0	1	0	1	0	0	0	0	0	1	0	0	0	0	0	0	0	0	0	1	0	0	0
ENSMUST00000131724.8.1	chr10	+	74644377	Gencode M25		0	0	0	1	0	0	0	0	0	0	0	0	0	0	0	0	0	0	0	0	0	0	0	0	0	0	0	0	0	0	0	0	0	0	0	0	0	0
ENSMUST00000131724.8.2	chr10	+	74644727	Gencode M25		0	0	0	0	1	0	0	0	0	0	1	0	0	0	0	0	1	0	0	0	0	0	0	0	0	0	0	0	0	0	0	0	0	0	0	0	0	0
ENSMUST00000155701.8.0	chr10	+	74644218	Gencode M25		0	0	0	0	1	0	0	0	0	0	1	0	0	0	1	0	1	0	1	0	0	0	0	0	1	0	0	0	0	0	0	0	0	0	1	0	0	0
ENSMUST00000155701.8.1	chr10	+	74644377	Gencode M25		0	0	0	1	0	0	0	0	0	0	0	0	0	0	0	0	0	0	0	0	0	0	0	0	0	0	0	0	0	0	0	0	0	0	0	0	0	0
ENSMUST00000155701.8.2	chr10	+	74644727	Gencode M25		0	0	0	0	1	0	0	0	0	0	1	0	0	0	0	0	1	0	0	0	0	0	0	0	0	0	0	0	0	0	0	0	0	0	0	0	0	0
ENSMUST00000152655.8.0	chr10	+	74644218	Gencode M25		0	0	0	0	0	0	0	0	0	0	0	0	0	0	0	0	0	0	0	0	0	0	0	0	0	0	0	0	0	0	0	0	0	0	0	0	0	0
ENSMUST00000152655.8.1	chr10	+	74644377	Gencode M25		0	0	0	1	0	0	0	0	0	0	0	0	0	0	0	0	0	0	0	0	0	0	0	0	0	0	0	0	0	0	0	0	0	0	0	0	0	0
ENSMUST00000152655.8.2	chr10	+	74644727	Gencode M25		0	0	0	0	1	0	0	0	0	0	1	0	0	0	0	0	1	0	0	0	0	0	0	0	0	0	0	0	0	0	0	0	0	0	0	0	0	0
ENSMUST00000191854.5.0	chr10	+	74646072	Gencode M25		0	0	0	0	0	0	0	0	0	0	0	0	0	0	0	0	0	0	0	0	0	0	0	0	0	0	0	0	0	0	0	0	0	0	0	0	0	0
ENSMUST00000191854.5.1	chr10	+	74646115	PolyA_DB v3		0	0	0	0	0	0	0	0	0	0	0	0	0	0	0	0	0	0	0	0	0	0	0	0	0	0	0	0	0	0	0	0	0	0	0	0	0	0
ENSMUST00000191854.5.2	chr10	+	74646168	Gencode M25		0	0	0	0	0	0	0	0	0	0	0	0	0	0	0	0	0	0	0	0	0	0	0	0	0	0	0	0	0	0	0	0	0	0	0	0	0	0
ENSMUST00000191854.5.3	chr10	+	74646214	PolyASite 2.0		0	0	0	0	0	0	0	0	0	0	0	0	0	0	0	0	0	0	0	0	0	0	0	0	0	0	0	0	0	0	0	0	0	0	0	0	0	0
ENSMUST00000191854.5.4	chr10	+	74646314	Gencode M25		0	0	0	3	4	0	0	0	0	2	5	0	0	1	0	3	0	0	0	0	0	0	1	3	0	0	0	0	0	1	6	1	0	0	0	15	0	0
ENSMUST00000191854.5.5	chr10	+	74646478	Gencode M25		0	1	0	8	14	3	2	0	1	8	35	8	1	1	8	19	2	1	4	0	0	0	0	9	5	1	0	1	1	5	11	0	0	0	3	48	0	1
ENSMUST00000191854.5.6	chr10	+	74647453	PolyA_DB v3		0	0	0	0	1	0	0	2	0	1	4	0	0	1	1	0	0	1	1	0	0	0	0	4	1	0	0	0	0	0	2	0	0	1	0	9	0	0
ENSMUST00000191854.5.7	chr10	+	74649737	Gencode M25		0	3	0	15	40	18	5	2	5	18	133	9	5	9	29	50	17	6	5	0	4	0	2	18	12	0	0	1	7	10	30	6	0	6	10	120	5	1
ENSMUST00000037813.4.0	chr10	+	75015863	PolyASite 2.0		15	87	41	126	149	112	70	44	32	114	854	53	32	64	196	444	135	140	131	7	30	385	6	75	117	103	1	64	126	123	516	52	9	149	40	272	56	32
ENSMUST00000037813.4.1	chr10	+	75016025	PolyASite 2.0		0	0	1	0	0	0	0	2	1	0	7	1	1	0	2	3	0	4	1	0	1	3	0	1	0	0	0	2	1	0	4	1	0	2	1	1	1	0
ENSMUST00000037813.4.2	chr10	+	75016109	PolyASite 2.0		0	1	0	0	0	0	0	0	0	0	4	0	0	0	0	2	0	1	0	0	0	1	0	0	1	0	0	0	0	1	1	0	0	0	0	2	0	1
ENSMUST00000037813.4.3	chr10	+	75016160	PolyASite 2.0		0	0	0	0	0	0	0	0	0	0	1	0	0	0	0	1	0	0	0	0	0	0	0	0	0	0	0	0	0	0	0	0	0	0	0	0	0	0
ENSMUST00000037813.4.4	chr10	+	75016457	PolyASite 2.0		0	1	1	1	4	3	1	2	0	1	9	2	0	1	1	4	4	2	0	0	0	3	1	0	1	1	0	1	4	3	2	2	0	1	0	1	2	1
ENSMUST00000037813.4.5	chr10	+	75016860	PolyASite 2.0		0	0	0	2	0	0	0	0	0	1	3	0	0	0	3	5	0	1	0	0	0	0	0	0	1	0	0	0	0	1	0	0	0	0	0	1	0	0
ENSMUST00000037813.4.6	chr10	+	75016904	PolyASite 2.0		6	44	20	80	68	63	38	29	20	65	425	37	16	32	83	239	67	68	87	4	12	187	5	45	53	53	4	39	76	48	259	28	9	76	23	173	20	15
ENSMUST00000147802.8.0	chr10	+	75052926	PolyASite 2.0		1	0	6	30	19	7	11	5	4	13	17	2	4	5	5	9	35	13	25	0	7	2	2	11	5	11	0	11	19	5	15	5	0	5	8	5	4	0
ENSMUST00000147802.8.1	chr10	+	75054066	PolyASite 2.0		0	0	0	6	5	1	2	1	1	1	4	1	1	1	0	2	4	3	3	0	0	0	0	1	1	0	0	1	2	1	5	1	0	1	0	1	0	0
ENSMUST00000147802.8.2	chr10	+	75054100	Gencode M25		13	22	162	449	405	129	249	66	91	202	334	43	108	40	94	165	496	183	410	11	102	57	9	128	89	105	2	120	182	109	250	67	8	165	109	131	65	18
ENSMUST00000147802.8.3	chr10	+	75054133	PolyASite 2.0		0	0	0	0	0	0	0	0	0	1	0	0	0	0	0	0	0	0	0	0	0	0	0	0	0	0	0	0	0	0	0	0	0	0	0	0	0	0
ENSMUST00000147802.8.4	chr10	+	75054183	PolyA_DB v3		0	0	1	1	1	1	3	2	1	1	3	0	0	1	0	2	3	3	5	0	0	1	0	1	1	1	0	0	1	1	1	0	0	1	1	2	1	0
ENSMUST00000147802.8.5	chr10	+	75054193	PolyASite 2.0		0	0	0	0	1	0	0	0	0	0	1	0	0	0	0	0	0	0	0	0	0	0	0	0	0	0	0	0	0	0	0	0	0	0	0	0	0	0
ENSMUST00000147802.8.6	chr10	+	75054374	PolyA_DB v3		0	1	4	7	8	0	4	2	1	3	8	3	0	1	1	3	12	1	13	0	1	0	0	1	2	2	0	1	7	1	4	1	0	4	3	6	0	1
ENSMUST00000147802.8.7	chr10	+	75054747	PolyASite 2.0		11	15	74	237	292	75	152	34	52	123	218	28	58	38	81	109	266	121	216	6	60	43	11	70	53	64	4	71	93	82	159	51	2	121	82	86	34	15
ENSMUST00000164107.2.0	chr10	+	75182561	PolyA_DB v3		2	4	8	27	19	8	23	3	2	30	30	2	1	4	10	13	32	13	29	1	6	6	0	11	8	16	0	7	5	19	21	9	2	6	6	8	6	3
ENSMUST00000164107.2.1	chr10	+	75182691	PolyASite 2.0		4	4	3	21	16	6	17	10	1	22	24	1	0	2	9	14	32	13	13	1	3	1	1	11	13	6	0	5	14	7	19	3	2	6	4	18	6	0
ENSMUST00000164107.2.2	chr10	+	75182744	PolyASite 2.0		10	6	14	64	39	16	36	21	3	54	59	8	6	5	24	25	56	26	44	4	17	4	1	17	24	22	0	4	19	22	60	12	6	29	10	33	9	4
ENSMUST00000164107.2.3	chr10	+	75182782	PolyASite 2.0		79	135	227	1092	836	351	702	484	74	924	1243	194	139	169	457	693	865	426	847	19	256	124	41	450	425	335	8	193	427	448	1017	293	59	428	167	645	186	84
ENSMUST00000164107.2.4	chr10	+	75182812	PolyA_DB v3		2	0	1	10	5	3	6	0	1	6	8	2	1	0	4	2	7	2	8	0	1	1	0	7	4	4	0	1	3	1	3	0	1	7	0	3	2	0
ENSMUST00000164107.2.5	chr10	+	75182830	PolyASite 2.0		0	0	0	0	0	1	0	0	0	0	1	0	0	0	0	0	1	0	1	0	1	0	0	0	0	0	0	0	0	0	0	0	0	0	0	1	0	0
ENSMUST00000164107.2.6	chr10	+	75182842	PolyA_DB v3		0	0	0	0	0	0	0	0	0	0	0	0	0	0	0	0	0	0	0	0	0	0	0	0	0	0	0	0	0	0	0	0	0	0	0	0	0	0
ENSMUST00000164107.2.7	chr10	+	75184445	PolyASite 2.0		1	3	4	32	19	6	27	18	2	19	30	7	7	7	12	19	31	11	17	1	6	2	1	15	14	9	1	4	15	15	27	7	3	13	9	17	6	0
ENSMUST00000164107.2.8	chr10	+	75184920	PolyASite 2.0		31	96	129	592	549	265	308	236	43	478	988	137	87	124	312	517	517	225	427	17	128	68	23	302	253	179	8	91	228	260	693	137	40	251	104	431	154	44
ENSMUST00000105421.9.0	chr10	+	75310177	PolyA_DB v3		0	0	0	0	0	0	0	0	0	0	0	0	0	0	0	0	0	0	0	0	0	0	0	0	0	0	0	0	0	0	0	0	0	0	0	0	0	0
ENSMUST00000105421.9.1	chr10	+	75310224	PolyASite 2.0		0	0	0	1	1	0	1	0	0	1	0	0	0	0	0	0	0	1	0	1	0	0	0	1	0	0	0	0	0	0	1	1	0	0	0	0	0	0
ENSMUST00000105421.9.2	chr10	+	75310536	PolyA_DB v3		0	0	0	0	0	0	0	0	0	0	0	0	0	0	0	0	0	0	0	0	0	0	0	0	0	0	0	0	0	0	0	0	0	0	0	0	0	0
ENSMUST00000105421.9.3	chr10	+	75310576	PolyA_DB v3		1	0	0	0	1	3	0	2	1	1	2	0	1	1	3	1	1	0	1	0	0	0	0	3	0	2	0	1	2	0	1	0	0	0	1	2	1	1
ENSMUST00000105421.9.4	chr10	+	75310999	PolyA_DB v3		0	0	0	0	0	0	0	0	0	0	0	0	0	0	0	0	2	0	0	0	0	0	0	0	1	0	0	0	0	0	0	0	0	0	0	0	0	0
ENSMUST00000105421.9.5	chr10	+	75311064	PolyA_DB v3		0	0	0	1	0	0	0	1	0	1	0	0	0	0	1	0	0	1	1	0	0	0	0	0	0	0	0	0	0	1	0	0	2	0	0	0	0	0
ENSMUST00000105421.9.6	chr10	+	75311120	PolyA_DB v3		0	0	0	0	0	0	1	0	0	0	0	0	0	0	0	0	0	1	0	1	0	0	0	0	0	0	0	0	0	0	0	0	0	0	0	1	0	0
ENSMUST00000105421.9.7	chr10	+	75311154	PolyA_DB v3		1	0	0	0	0	1	0	1	0	0	0	0	0	0	2	1	5	0	0	0	0	0	0	1	3	1	0	0	1	1	1	0	1	0	0	0	0	0
ENSMUST00000105421.9.8	chr10	+	75311223	PolyASite 2.0		1	2	5	21	16	10	17	10	2	17	12	4	7	0	7	11	25	5	26	1	4	2	0	13	4	8	0	3	8	13	10	3	1	5	6	4	3	3
ENSMUST00000105421.9.9	chr10	+	75311322	PolyA_DB v3		0	0	0	1	1	0	0	0	0	0	1	0	2	0	1	1	1	0	0	0	0	0	0	0	0	0	0	1	0	0	0	1	0	1	0	0	0	0
ENSMUST00000105421.9.10	chr10	+	75311420	PolyASite 2.0		1	0	2	2	1	0	3	2	1	0	1	2	0	2	0	2	5	1	1	0	0	1	0	2	4	4	0	1	1	2	1	1	1	0	0	2	0	1
ENSMUST00000105421.9.11	chr10	+	75311462	PolyASite 2.0		0	0	0	0	0	0	1	0	0	0	0	0	0	0	1	1	2	0	0	0	0	0	0	0	1	1	0	0	1	0	2	0	1	1	1	0	0	0
ENSMUST00000105421.9.12	chr10	+	75311813	PolyASite 2.0		0	0	0	0	0	0	1	0	0	0	0	0	0	0	0	0	1	0	0	0	0	0	0	0	0	0	0	0	0	0	0	0	0	0	0	0	0	0
ENSMUST00000105421.9.13	chr10	+	75311995	PolyA_DB v3		0	0	1	2	5	2	4	5	0	8	1	0	0	1	2	2	5	0	9	0	1	0	0	2	2	5	0	1	5	2	4	2	2	1	1	4	1	0
ENSMUST00000105421.9.14	chr10	+	75312267	PolyA_DB v3		0	0	2	1	2	1	2	1	0	0	1	0	0	0	0	1	0	0	0	0	0	0	0	2	1	0	0	1	0	0	1	0	0	1	1	0	1	0
ENSMUST00000105421.9.15	chr10	+	75312279	PolyASite 2.0		0	1	3	5	1	0	3	2	0	0	3	0	0	0	1	0	5	6	1	0	0	0	0	5	2	2	0	1	1	0	5	1	0	3	1	1	1	0
ENSMUST00000105421.9.16	chr10	+	75312339	PolyASite 2.0		1	0	4	5	10	3	3	4	2	7	5	0	0	0	6	5	7	5	8	1	5	0	1	8	10	5	0	2	5	5	10	2	3	7	4	5	5	1
ENSMUST00000105421.9.17	chr10	+	75312392	PolyASite 2.0		63	62	200	593	640	349	410	280	57	537	569	85	102	128	229	293	670	292	510	16	147	47	26	405	323	287	11	96	310	431	452	164	80	325	158	297	169	89
ENSMUST00000105421.9.18	chr10	+	75312743	PolyASite 2.0		0	1	1	3	6	1	3	1	0	2	3	0	0	0	1	1	3	1	1	0	1	1	0	6	2	1	0	0	3	2	1	3	0	3	0	0	0	2
ENSMUST00000105420.2.0	chr10	+	75334781	PolyASite 2.0		3	2	18	12	14	11	11	332	1	12	42	2	10	9	4	11	16	11	12	1	3	9	1	19	7	4	0	3	8	17	12	3	5	8	6	13	6	7
ENSMUST00000039925.7.0	chr10	+	75440136	PolyASite 2.0		0	0	0	0	0	0	0	0	0	0	0	0	0	0	0	0	0	0	0	0	0	0	0	0	0	0	0	0	0	0	0	0	0	0	0	0	0	0
ENSMUST00000039925.7.1	chr10	+	75440158	PolyASite 2.0		0	0	0	0	0	0	0	0	0	0	0	0	0	0	0	0	0	0	0	0	0	0	0	0	0	0	0	0	0	0	0	0	0	0	0	0	0	0
ENSMUST00000039925.7.2	chr10	+	75440186	PolyASite 2.0		0	0	1	2	4	2	2	1	2	10	4	0	81	1	0	1	1	0	2	0	3	0	0	3	0	1	0	0	0	3	0	0	0	0	0	0	0	3
ENSMUST00000039925.7.3	chr10	+	75441145	PolyASite 2.0		0	0	0	0	0	0	0	0	0	0	0	0	0	0	0	0	0	0	0	0	0	0	0	0	0	0	0	0	0	0	0	0	0	0	0	0	0	0
ENSMUST00000039925.7.4	chr10	+	75441679	Gencode M25		0	0	0	0	0	0	0	0	0	0	0	0	0	0	0	0	0	0	0	0	0	0	0	0	0	0	0	0	0	0	0	0	0	0	0	0	0	0
ENSMUST00000039925.7.5	chr10	+	75443936	PolyASite 2.0		0	0	0	0	0	0	0	0	0	0	0	0	0	0	0	0	0	0	0	0	0	0	0	0	0	0	0	0	0	0	0	0	0	0	0	0	0	0
ENSMUST00000020397.10.0	chr10	+	75535342	PolyA_DB v3		0	0	0	0	0	0	0	0	0	0	0	0	0	0	0	0	0	0	0	0	0	0	0	0	0	0	0	0	0	0	0	0	0	0	0	0	0	0
ENSMUST00000020397.10.1	chr10	+	75535370	PolyA_DB v3		0	0	0	0	0	0	0	0	0	0	0	0	0	0	0	0	0	0	0	0	0	0	0	0	0	0	0	0	0	0	0	0	0	0	0	0	0	0
ENSMUST00000020397.10.2	chr10	+	75535412	PolyASite 2.0		0	0	0	0	0	0	0	0	0	0	0	0	0	0	0	0	0	0	0	0	0	0	0	0	0	0	0	0	0	0	0	0	0	0	0	0	0	0
ENSMUST00000020397.10.3	chr10	+	75535463	PolyASite 2.0		0	0	0	0	0	0	0	0	0	0	0	0	0	0	0	0	0	0	0	0	0	0	0	0	0	0	0	0	0	0	0	0	0	0	0	0	0	0
ENSMUST00000020397.10.4	chr10	+	75535514	PolyA_DB v3		117	78	242	796	568	484	692	447	76	744	494	83	136	101	283	249	779	482	587	15	200	49	30	666	458	542	6	176	576	548	424	242	255	602	237	266	346	115
ENSMUST00000020397.10.5	chr10	+	75537345	PolyASite 2.0		0	1	0	1	0	1	1	0	0	0	1	0	0	0	2	0	0	1	0	0	0	0	0	0	0	0	0	0	0	0	0	0	0	0	0	0	0	0
ENSMUST00000020397.10.6	chr10	+	75537379	PolyA_DB v3		8	6	10	55	35	20	33	14	7	30	68	6	3	6	25	35	47	23	36	3	13	1	1	42	25	22	1	7	34	26	43	19	7	39	13	19	28	5
ENSMUST00000020397.10.7	chr10	+	75537394	PolyASite 2.0		0	0	0	0	0	0	0	0	0	0	0	0	0	0	0	0	0	0	0	0	0	0	0	0	0	0	0	0	0	0	0	0	0	0	0	0	0	0
ENSMUST00000220229.1.0	chr10	+	75535342	PolyA_DB v3		0	0	0	0	0	0	0	0	0	0	0	0	0	0	0	0	0	0	0	0	0	0	0	0	0	0	0	0	0	0	0	0	0	0	0	0	0	0
ENSMUST00000220229.1.1	chr10	+	75535370	PolyA_DB v3		0	0	0	0	0	0	0	0	0	0	0	0	0	0	0	0	0	0	0	0	0	0	0	0	0	0	0	0	0	0	0	0	0	0	0	0	0	0
ENSMUST00000220229.1.2	chr10	+	75535412	PolyASite 2.0		0	0	0	0	0	0	0	0	0	0	0	0	0	0	0	0	0	0	0	0	0	0	0	0	0	0	0	0	0	0	0	0	0	0	0	0	0	0
ENSMUST00000220229.1.3	chr10	+	75535463	PolyASite 2.0		0	0	0	0	0	0	0	0	0	0	0	0	0	0	0	0	0	0	0	0	0	0	0	0	0	0	0	0	0	0	0	0	0	0	0	0	0	0
ENSMUST00000220229.1.4	chr10	+	75535514	PolyA_DB v3		115	78	239	788	563	477	682	442	76	732	488	81	135	99	281	248	770	478	575	15	198	49	30	655	450	527	5	173	564	542	419	240	251	593	233	264	342	113
ENSMUST00000220229.1.5	chr10	+	75537345	PolyASite 2.0		0	1	0	1	0	1	1	0	0	0	1	0	0	0	2	0	0	1	0	0	0	0	0	0	0	0	0	0	0	0	0	0	0	0	0	0	0	0
ENSMUST00000220229.1.6	chr10	+	75537379	PolyA_DB v3		8	6	10	55	35	20	33	14	7	30	68	6	3	6	25	35	47	23	36	3	13	1	1	42	25	22	1	7	34	26	43	19	7	39	13	19	28	5
ENSMUST00000220229.1.7	chr10	+	75537394	PolyASite 2.0		0	0	0	0	0	0	0	0	0	0	0	0	0	0	0	0	0	0	0	0	0	0	0	0	0	0	0	0	0	0	0	0	0	0	0	0	0	0
ENSMUST00000134503.7.0	chr10	+	75586080	PolyASite 2.0		0	0	0	0	0	0	0	0	0	0	0	0	0	0	0	0	0	0	0	0	0	0	0	0	0	0	0	0	0	0	0	0	0	0	0	0	0	0
ENSMUST00000134503.7.1	chr10	+	75586102	PolyASite 2.0		0	0	0	0	0	0	0	0	0	0	0	0	0	0	0	0	0	0	0	0	0	0	0	0	0	0	0	0	0	0	0	0	0	0	0	0	0	0
ENSMUST00000134503.7.2	chr10	+	75586158	Gencode M25		0	0	0	0	0	0	0	0	0	0	0	0	0	0	0	0	0	0	0	0	0	0	0	0	0	0	0	0	0	0	0	0	0	0	0	0	0	0
ENSMUST00000134503.7.3	chr10	+	75586190	PolyASite 2.0		0	0	0	0	0	0	0	0	0	0	0	0	0	0	0	0	0	0	0	0	0	0	0	0	0	0	0	0	0	0	0	0	0	0	0	0	0	0
ENSMUST00000134503.7.4	chr10	+	75586200	Gencode M25		0	0	0	0	0	0	0	0	0	0	0	0	0	0	0	0	0	0	0	0	0	0	0	0	0	0	0	0	0	0	0	0	0	0	0	0	0	0
ENSMUST00000134503.7.5	chr10	+	75586216	PolyASite 2.0		0	0	0	0	0	0	0	0	0	0	0	0	0	0	0	0	0	0	0	0	0	0	0	0	0	0	0	0	0	0	0	0	0	0	0	0	0	0
ENSMUST00000134503.7.6	chr10	+	75586248	PolyA_DB v3		0	2	30	6	5	15	9	7	2	107	17	3	34	1	4	8	8	11	9	0	3	2	19	5	2	2	1	2	4	3	5	5	1	7	3	3	6	3
ENSMUST00000134503.7.7	chr10	+	75586268	PolyASite 2.0		0	0	0	0	0	0	0	0	0	0	0	0	0	0	0	0	0	0	0	0	0	0	0	0	0	0	0	0	0	0	0	0	0	0	0	0	0	0
ENSMUST00000189972.1.0	chr10	+	75605401	Gencode M25		0	0	0	0	2	0	0	0	0	0	0	0	0	0	0	0	0	0	0	0	0	0	0	0	0	0	0	0	0	0	0	0	0	0	0	0	0	0
ENSMUST00000189972.1.1	chr10	+	75605402	Gencode M25		0	0	0	0	0	0	0	0	0	0	0	0	0	0	0	0	0	0	0	0	0	0	0	0	0	0	0	0	0	0	0	0	0	0	0	0	0	0
ENSMUST00000189972.1.2	chr10	+	75605403	Gencode M25		0	0	0	0	0	0	0	0	0	0	0	0	0	0	0	0	0	0	0	0	0	0	0	0	0	0	0	0	0	0	0	0	0	0	0	0	0	0
ENSMUST00000189972.1.3	chr10	+	75607599	PolyA_DB v3		0	0	1	0	1	0	0	0	0	1	0	0	0	0	0	0	0	0	0	0	0	0	0	0	0	0	0	0	0	0	0	0	0	0	0	0	0	0
ENSMUST00000189972.1.4	chr10	+	75607660	PolyA_DB v3		0	0	7	1	16	1	3	1	0	8	3	0	1	0	0	0	16	2	7	0	0	0	0	4	0	0	0	0	0	3	0	0	1	1	0	1	2	0
ENSMUST00000189972.1.5	chr10	+	75607673	PolyASite 2.0		0	0	0	0	0	0	0	0	0	0	0	0	0	0	0	0	0	0	0	0	0	0	0	0	0	0	0	0	0	0	0	0	0	0	0	0	0	0
ENSMUST00000189972.1.6	chr10	+	75608414	PolyASite 2.0		0	0	7	0	6	0	0	1	2	5	0	0	0	0	0	0	9	0	2	0	0	1	0	3	0	0	0	0	0	0	1	0	0	0	0	0	0	1
ENSMUST00000072217.8.0	chr10	+	75615185	PolyASite 2.0		0	0	92	18	128	15	5	19	9	59	13	0	6	2	5	9	90	5	22	2	1	0	2	26	6	1	0	1	2	24	9	1	2	2	4	4	4	32
ENSMUST00000072217.8.1	chr10	+	75616171	PolyASite 2.0		0	1	14	1	12	2	1	3	1	7	2	0	0	0	0	0	14	0	4	1	1	0	0	2	2	0	0	0	0	3	6	0	0	0	0	0	1	1
ENSMUST00000072217.8.2	chr10	+	75616247	PolyASite 2.0		0	0	0	0	0	0	0	0	0	0	0	0	0	0	0	0	0	0	0	0	0	0	0	0	0	0	0	0	0	0	0	0	0	0	1	1	0	0
ENSMUST00000072217.8.3	chr10	+	75617105	PolyASite 2.0		0	0	1	0	1	0	0	0	0	0	0	0	0	0	0	0	0	0	0	0	0	0	0	1	0	0	0	0	0	1	0	0	0	0	0	0	0	0
ENSMUST00000072217.8.4	chr10	+	75617122	PolyA_DB v3		0	1	20	3	40	3	0	9	2	14	5	0	1	0	3	2	36	1	9	2	1	0	0	4	0	0	0	0	1	2	6	0	0	1	1	4	0	8
ENSMUST00000072217.8.5	chr10	+	75617200	PolyASite 2.0		0	0	1	0	4	0	0	1	0	0	0	0	0	0	0	0	4	0	1	0	0	1	0	0	0	0	0	0	0	0	1	0	0	1	0	0	0	0
ENSMUST00000009236.5.0	chr10	+	75895610	PolyASite 2.0		0	0	0	3	0	0	2	0	0	3	0	0	0	0	0	0	4	0	1	0	0	0	0	1	0	0	0	0	2	0	0	0	0	0	0	3	1	0
ENSMUST00000009236.5.1	chr10	+	75895864	PolyASite 2.0		0	0	0	1	0	0	1	1	0	1	2	0	0	0	2	0	0	0	0	0	0	0	0	0	0	0	0	0	0	0	0	0	0	1	0	1	0	0
ENSMUST00000009236.5.2	chr10	+	75895899	PolyA_DB v3		0	0	0	1	1	0	1	0	0	3	0	0	0	0	0	0	2	1	0	0	0	0	0	0	0	2	0	0	0	0	0	0	0	0	1	0	0	0
ENSMUST00000009236.5.3	chr10	+	75895940	PolyASite 2.0		5	1	14	82	58	20	33	16	1	66	10	6	13	6	20	7	66	11	54	1	15	1	3	25	9	17	1	10	30	19	31	12	1	23	9	14	13	1
ENSMUST00000219839.1.0	chr10	+	75937642	PolyA_DB v3		0	0	0	0	0	0	0	0	0	0	0	0	0	0	0	0	0	0	0	0	0	0	0	0	0	0	0	0	0	0	0	0	0	0	0	0	0	0
ENSMUST00000219839.1.1	chr10	+	75937696	PolyA_DB v3		0	0	0	0	0	0	0	0	0	0	0	0	0	0	0	0	0	0	0	0	0	0	0	0	0	0	0	0	0	0	0	0	0	0	0	0	0	0
ENSMUST00000219839.1.2	chr10	+	75937721	PolyA_DB v3		0	0	0	0	0	0	0	0	0	0	0	0	0	0	0	0	0	0	0	0	0	0	0	0	0	0	0	0	0	0	0	0	0	0	0	0	0	0
ENSMUST00000219839.1.3	chr10	+	75937746	PolyASite 2.0		269	12	26	67	68	206	51	51	14	160	126	8	91	21	34	74	118	28	49	5	9	11	3	53	40	49	0	19	36	80	56	17	223	50	34	40	33	15
ENSMUST00000219839.1.4	chr10	+	75938069	PolyA_DB v3		0	0	0	0	1	26	1	1	1	2	1	0	1	0	0	0	0	0	0	0	0	0	0	1	0	0	0	6	0	1	3	2	11	2	0	0	1	0
ENSMUST00000219839.1.5	chr10	+	75938089	PolyASite 2.0		0	0	0	0	0	0	0	0	0	0	0	0	0	0	0	0	0	0	0	0	0	0	0	0	0	0	0	0	0	0	0	0	0	0	0	0	0	0
ENSMUST00000000926.2.0	chr10	+	75949637	Gencode M25		0	0	0	0	0	4	2	0	0	2	1	0	2	0	0	1	0	0	0	0	0	0	0	0	1	0	0	0	0	1	0	0	1	0	0	0	2	4
ENSMUST00000000926.2.1	chr10	+	75949650	PolyASite 2.0		0	0	0	0	0	0	0	0	0	0	0	0	0	0	0	0	0	0	0	0	0	0	0	0	0	0	0	0	0	0	0	0	0	0	0	0	0	0
ENSMUST00000099577.3.0	chr10	+	76009079	PolyA_DB v3		0	0	0	0	0	0	0	0	0	0	0	0	0	0	0	0	0	0	0	0	0	0	0	0	0	0	0	0	0	0	0	0	0	0	0	0	0	0
ENSMUST00000099577.3.1	chr10	+	76009372	PolyA_DB v3		0	0	0	0	0	0	0	0	0	0	0	0	1	0	0	0	0	0	0	0	0	0	0	0	0	0	0	0	0	0	0	0	0	0	0	0	0	0
ENSMUST00000099577.3.2	chr10	+	76009587	PolyASite 2.0		0	0	1	0	1	2	0	2	1	1	2	0	1	0	0	0	2	1	0	0	0	1	0	3	1	0	0	1	0	0	1	0	1	1	0	0	0	3
ENSMUST00000061617.6.0	chr10	+	76041110	PolyASite 2.0		0	0	0	2	1	2	2	0	0	2	2	0	0	0	0	1	2	0	1	0	0	0	0	0	1	1	0	1	1	1	2	0	2	1	1	1	1	0
ENSMUST00000061617.6.1	chr10	+	76042702	PolyASite 2.0		0	0	0	0	0	0	0	0	0	0	0	0	0	0	0	0	0	0	0	0	0	0	0	0	0	0	0	0	0	0	0	0	0	0	0	0	0	0
ENSMUST00000061617.6.2	chr10	+	76042786	PolyASite 2.0		0	0	0	0	0	0	0	0	0	0	0	0	0	0	0	0	0	0	0	0	0	0	0	0	0	0	0	0	0	0	0	0	0	0	0	0	0	0
ENSMUST00000061617.6.3	chr10	+	76042818	PolyASite 2.0		6	3	17	48	18	28	46	22	3	35	23	2	14	2	10	12	45	27	25	2	16	2	3	28	22	46	0	6	24	25	20	12	11	30	16	16	32	2
ENSMUST00000061617.6.4	chr10	+	76042963	PolyASite 2.0		30	14	61	177	117	143	222	66	16	189	86	22	99	24	51	55	237	106	121	9	44	14	8	125	78	173	3	36	113	89	96	63	28	133	72	42	152	24
ENSMUST00000061617.6.5	chr10	+	76043234	Gencode M25		1	1	7	29	18	21	33	9	1	19	17	4	18	3	5	11	35	8	20	1	13	0	1	11	14	9	0	2	15	4	5	7	4	14	4	8	22	2
ENSMUST00000020450.3.0	chr10	+	76189265	Gencode M25		0	0	0	0	0	0	0	0	0	0	0	0	0	0	0	0	0	0	0	0	0	0	0	0	0	0	0	0	0	0	0	0	0	0	0	0	0	0
ENSMUST00000036387.7.0	chr10	+	76260371	PolyA_DB v3		0	0	0	0	5	1	0	0	1	0	0	0	1	1	0	0	0	0	2	0	0	0	0	0	0	0	0	0	0	0	0	0	0	0	6	1	0	1
ENSMUST00000036387.7.1	chr10	+	76260686	PolyASite 2.0		0	0	0	0	0	0	0	0	0	0	0	0	0	0	0	0	0	0	0	0	0	0	0	0	0	0	0	0	0	0	0	0	0	0	0	0	0	0
ENSMUST00000036387.7.2	chr10	+	76260728	PolyA_DB v3		0	0	0	0	0	0	0	0	0	0	0	0	0	0	0	0	0	0	0	0	0	0	0	0	0	0	0	0	0	0	0	0	0	0	0	0	0	0
ENSMUST00000036387.7.3	chr10	+	76260948	PolyASite 2.0		0	0	0	0	1	0	0	0	0	0	0	0	0	0	0	0	0	0	0	1	0	0	0	0	0	0	0	0	0	0	1	0	0	0	0	0	0	0
ENSMUST00000036387.7.4	chr10	+	76261156	PolyASite 2.0		0	0	0	0	2	0	0	0	0	0	0	0	1	0	0	0	0	0	0	0	0	0	0	0	0	0	0	0	0	0	0	0	0	0	0	0	0	0
ENSMUST00000036387.7.5	chr10	+	76261240	PolyASite 2.0		0	0	0	0	1	0	0	0	0	0	0	0	0	0	0	0	0	0	0	0	0	0	0	0	0	0	0	0	0	0	0	0	0	0	1	0	0	0
ENSMUST00000036387.7.6	chr10	+	76261283	PolyASite 2.0		0	0	0	0	1	1	0	0	0	0	0	0	0	0	0	1	0	0	0	0	0	0	0	0	0	0	0	0	0	2	0	0	0	0	0	0	0	0
ENSMUST00000036387.7.7	chr10	+	76261328	PolyA_DB v3		0	2	0	5	21	2	0	1	0	2	2	2	2	0	3	2	1	1	12	0	2	1	0	2	0	1	0	0	3	4	1	1	0	0	10	1	1	0
ENSMUST00000036387.7.8	chr10	+	76262749	PolyA_DB v3		0	0	0	0	0	0	0	0	0	0	0	0	0	0	0	0	0	0	0	0	0	0	0	0	0	0	0	0	0	0	0	0	0	0	0	0	0	0
ENSMUST00000036387.7.9	chr10	+	76262771	PolyASite 2.0		0	0	0	0	0	0	0	0	0	0	0	0	0	0	0	0	0	0	0	0	0	0	0	0	0	0	0	0	0	0	0	0	0	0	0	0	0	0
ENSMUST00000036387.7.10	chr10	+	76262792	PolyA_DB v3		0	0	0	0	0	0	0	0	0	0	0	0	0	0	0	0	0	0	0	0	0	0	0	0	0	0	0	0	0	0	0	0	0	0	0	0	0	0
ENSMUST00000036387.7.11	chr10	+	76262803	PolyASite 2.0		0	0	0	0	0	0	0	0	0	0	0	0	0	0	0	0	0	0	0	0	0	0	0	0	0	0	0	0	0	0	0	0	0	0	0	0	0	0
ENSMUST00000036387.7.12	chr10	+	76262821	PolyA_DB v3		0	0	0	0	0	0	0	0	0	0	0	0	0	0	0	0	0	0	0	0	0	0	0	0	0	0	0	0	0	0	0	0	0	0	0	0	0	0
ENSMUST00000036387.7.13	chr10	+	76262852	PolyASite 2.0		0	0	0	0	0	0	0	0	0	0	0	0	0	0	0	0	0	0	0	0	0	0	0	0	0	0	0	0	0	0	0	0	0	0	1	0	0	0
ENSMUST00000036387.7.14	chr10	+	76263008	PolyASite 2.0		0	0	4	6	8	4	5	3	0	4	7	0	0	1	1	5	3	2	4	0	0	0	0	2	1	1	0	0	2	2	3	1	0	2	10	4	0	1
ENSMUST00000105415.2.0	chr10	+	76458162	Gencode M25		0	0	0	0	0	0	0	0	0	0	0	0	0	0	0	0	0	0	0	0	0	0	0	0	0	0	0	0	0	0	0	0	0	0	0	0	0	0
ENSMUST00000105415.2.1	chr10	+	76461091	PolyA_DB v3		0	0	0	6	4	2	3	1	0	3	0	0	0	0	2	0	2	2	2	0	2	0	1	2	2	0	0	0	1	1	4	0	1	5	1	0	2	0
ENSMUST00000105415.2.2	chr10	+	76461110	PolyASite 2.0		0	0	0	0	0	0	0	0	0	0	0	0	0	0	0	0	0	0	0	0	0	0	0	0	0	0	0	0	0	0	0	0	0	0	0	0	0	0
ENSMUST00000105415.2.3	chr10	+	76461209	PolyASite 2.0		0	0	0	0	0	0	0	0	0	0	0	0	0	0	0	0	0	0	0	0	0	0	0	0	0	0	0	0	0	0	0	0	0	0	0	0	0	0
ENSMUST00000105415.2.4	chr10	+	76462164	PolyASite 2.0		0	0	0	0	0	0	0	0	0	0	0	0	0	0	0	0	1	0	0	0	0	0	0	0	0	0	0	0	0	0	0	0	0	0	0	0	0	0
ENSMUST00000170795.2.0	chr10	+	76515856	PolyASite 2.0		49	50	192	637	576	351	553	288	46	486	538	80	76	99	208	271	601	287	448	10	149	39	22	357	293	353	5	112	339	270	357	164	123	383	206	186	205	79
ENSMUST00000048678.6.0	chr10	+	76553166	PolyA_DB v3		0	2	0	1	1	2	5	0	0	1	0	0	3	0	1	0	5	1	3	0	0	0	0	3	1	1	0	0	2	2	0	0	0	0	0	1	0	0
ENSMUST00000048678.6.1	chr10	+	76553651	PolyASite 2.0		0	0	2	1	1	1	1	0	0	0	4	1	0	1	1	1	1	0	1	0	0	0	1	1	0	0	0	0	0	0	3	0	0	0	0	0	0	0
ENSMUST00000048678.6.2	chr10	+	76553691	PolyASite 2.0		0	3	4	8	1	3	5	0	0	3	3	1	2	1	2	0	3	2	5	0	1	0	0	1	1	2	0	0	5	2	2	2	1	2	2	4	1	0
ENSMUST00000048678.6.3	chr10	+	76553758	PolyA_DB v3		3	9	11	38	18	15	27	8	1	23	23	4	19	3	14	8	27	23	16	1	5	0	0	9	18	33	1	6	28	12	31	18	5	22	7	16	13	1
ENSMUST00000048678.6.4	chr10	+	76553862	PolyASite 2.0		0	3	2	4	3	4	4	1	0	4	3	0	2	2	1	1	6	0	3	0	1	0	0	0	3	6	0	0	4	0	3	3	0	7	0	0	2	0
ENSMUST00000048678.6.5	chr10	+	76553888	PolyASite 2.0		3	6	25	28	22	20	36	12	1	17	22	7	20	3	14	6	25	18	17	0	7	2	2	17	17	35	0	5	29	10	29	8	6	24	14	22	7	2
ENSMUST00000048678.6.6	chr10	+	76553932	PolyASite 2.0		91	246	439	1082	674	506	907	317	47	715	900	135	807	147	477	396	863	609	595	32	234	59	28	427	568	861	7	200	812	343	1076	313	141	896	244	673	281	61
ENSMUST00000048678.6.7	chr10	+	76555431	PolyASite 2.0		0	0	0	0	0	0	0	0	0	0	0	0	0	0	0	0	0	0	0	0	0	0	0	0	0	0	0	0	0	0	0	0	0	0	0	0	0	0
ENSMUST00000048678.6.8	chr10	+	76555443	PolyA_DB v3		0	0	0	1	0	0	0	0	0	0	1	0	2	0	0	0	2	0	0	0	0	1	0	0	1	0	0	1	4	0	2	0	0	0	0	0	0	0
ENSMUST00000048678.6.9	chr10	+	76555481	PolyASite 2.0		4	14	16	53	21	20	44	11	2	39	45	7	41	9	21	22	37	31	26	5	9	1	2	24	27	45	1	7	42	19	58	14	5	42	14	26	14	3
ENSMUST00000048678.6.10	chr10	+	76555658	PolyA_DB v3		0	0	9	7	5	7	3	1	2	8	9	2	9	1	4	1	10	8	1	0	0	2	0	2	4	3	0	1	7	7	13	0	0	5	0	3	1	0
ENSMUST00000048678.6.11	chr10	+	76555675	PolyASite 2.0		0	1	0	1	0	1	0	0	0	0	0	0	0	0	0	1	2	0	2	0	0	0	0	1	0	1	0	0	3	0	1	0	1	0	1	2	0	0
ENSMUST00000048678.6.12	chr10	+	76556006	PolyASite 2.0		1	8	9	38	15	8	27	9	2	16	46	6	28	8	16	10	20	25	19	1	10	2	0	6	25	18	0	8	31	9	42	10	1	26	5	20	5	0
ENSMUST00000048678.6.13	chr10	+	76556024	PolyA_DB v3		1	1	2	2	0	1	2	0	0	2	4	2	0	0	2	1	2	3	0	0	1	0	1	0	1	3	0	0	1	1	2	0	0	1	0	1	0	0
ENSMUST00000048678.6.14	chr10	+	76556042	PolyASite 2.0		0	0	0	0	0	0	0	0	0	0	0	0	0	0	0	0	0	0	2	0	0	0	0	0	0	0	0	0	0	0	0	1	0	0	1	0	0	0
ENSMUST00000048678.6.15	chr10	+	76556666	PolyASite 2.0		13	70	76	192	124	94	154	55	11	144	229	35	107	36	100	100	164	141	104	6	64	6	8	91	126	155	0	62	183	61	263	75	22	180	58	142	40	10
ENSMUST00000048678.6.16	chr10	+	76557115	PolyA_DB v3		1	3	10	10	7	6	11	5	2	9	11	4	11	2	5	8	10	7	12	1	2	0	0	8	6	18	0	1	14	3	13	7	3	11	1	12	5	1
ENSMUST00000048678.6.17	chr10	+	76557138	PolyASite 2.0		21	125	103	352	253	140	227	100	24	255	473	69	200	62	214	218	305	226	200	10	90	17	14	156	209	280	1	86	294	120	514	110	39	289	75	256	92	23
ENSMUST00000048678.6.18	chr10	+	76557202	PolyASite 2.0		0	1	1	2	1	1	2	2	0	0	0	0	0	0	1	0	0	2	0	0	0	0	0	0	0	2	0	1	1	0	2	0	1	0	0	1	4	0
ENSMUST00000105414.1.0	chr10	+	76569487	Gencode M25		0	0	0	0	0	0	0	0	0	0	0	0	0	0	0	0	0	0	0	0	0	0	0	0	0	0	0	0	0	0	0	0	0	0	0	0	0	0
ENSMUST00000105414.1.1	chr10	+	76569991	PolyASite 2.0		0	0	0	0	0	0	0	0	0	1	0	0	0	0	0	0	0	0	0	0	0	0	0	0	0	0	0	0	0	0	0	0	0	0	0	0	0	0
ENSMUST00000105414.1.2	chr10	+	76570033	PolyASite 2.0		0	0	0	0	1	0	0	0	0	0	1	0	0	0	0	0	0	0	0	0	0	0	0	0	0	0	0	0	0	0	0	0	0	0	0	0	0	0
ENSMUST00000105414.1.3	chr10	+	76570200	PolyASite 2.0		0	0	1	2	0	5	2	1	0	2	7	0	5	1	1	2	3	4	0	0	0	0	0	3	9	5	1	1	3	2	6	0	1	12	2	4	1	1
ENSMUST00000009259.4.0	chr10	+	76569991	PolyASite 2.0		0	0	0	0	0	0	0	0	0	0	0	0	0	0	0	0	0	0	0	0	0	0	0	0	0	0	0	0	0	0	0	0	0	0	0	0	0	0
ENSMUST00000009259.4.1	chr10	+	76570033	PolyASite 2.0		0	0	0	0	0	0	0	0	0	0	0	0	0	0	0	0	0	0	0	0	0	0	0	0	0	0	0	0	0	0	0	0	0	0	0	0	0	0
ENSMUST00000009259.4.2	chr10	+	76570200	PolyASite 2.0		0	0	1	2	0	4	1	1	0	2	6	0	5	1	1	2	3	4	0	0	0	0	0	3	9	5	1	1	2	2	5	0	0	12	2	3	1	1
ENSMUST00000001183.7.0	chr10	+	76589400	PolyASite 2.0		0	0	0	0	0	0	0	0	0	0	0	0	0	0	0	0	0	0	0	0	0	0	0	0	0	0	0	0	0	0	0	0	0	0	0	0	0	0
ENSMUST00000001183.7.1	chr10	+	76589425	PolyASite 2.0		0	0	0	0	0	0	0	0	0	0	0	0	0	0	0	0	0	0	0	0	0	0	0	0	0	0	0	0	0	0	0	0	0	0	0	0	0	0
ENSMUST00000001183.7.2	chr10	+	76589466	PolyASite 2.0		0	0	0	0	0	0	0	0	0	0	0	0	0	0	0	0	0	0	0	0	0	0	0	0	0	0	0	0	0	0	0	0	0	0	0	0	0	0
ENSMUST00000001183.7.3	chr10	+	76589492	PolyASite 2.0		0	0	0	0	0	0	0	0	0	0	0	0	0	0	0	0	0	0	0	0	0	0	0	0	0	0	0	0	0	0	0	0	0	0	0	0	0	0
ENSMUST00000001183.7.4	chr10	+	76589559	PolyASite 2.0		5	0	0	4	6	2	0	1	0	2	15	1	284	2	1	4	3	1	3	0	0	0	0	3	1	0	0	0	0	6	1	2	0	1	1	2	0	0
ENSMUST00000001183.7.5	chr10	+	76590144	PolyASite 2.0		0	0	0	0	0	0	0	0	0	0	0	0	1	0	0	0	0	0	0	0	0	0	0	0	0	0	0	0	0	0	0	0	0	0	0	0	0	0
ENSMUST00000001183.7.6	chr10	+	76590197	PolyASite 2.0		0	0	0	0	0	0	0	0	0	0	0	0	1	0	0	0	0	0	0	0	0	0	0	0	0	0	0	0	0	0	0	0	0	0	0	0	0	0
ENSMUST00000001183.7.7	chr10	+	76590238	PolyASite 2.0		0	0	0	0	0	0	0	0	0	0	0	0	2	0	0	0	0	0	0	0	0	0	0	0	0	0	0	0	0	0	0	0	0	0	0	0	0	0
ENSMUST00000001183.7.8	chr10	+	76590298	PolyASite 2.0		0	0	0	0	0	0	0	0	0	0	0	0	1	0	0	0	0	0	0	0	0	0	0	0	0	0	0	0	0	0	0	0	0	0	0	0	0	0
ENSMUST00000001183.7.9	chr10	+	76590340	PolyASite 2.0		0	0	0	0	0	0	0	0	0	0	0	0	5	0	0	0	0	0	0	0	0	0	0	0	0	0	0	0	0	0	0	1	0	0	0	0	0	0
ENSMUST00000001183.7.10	chr10	+	76590366	PolyA_DB v3		0	0	0	0	0	0	0	0	0	0	0	0	1	0	0	0	0	0	0	0	0	0	0	0	0	0	0	0	0	0	0	0	0	0	0	0	1	0
ENSMUST00000001183.7.11	chr10	+	76590392	PolyASite 2.0		2	0	1	4	6	3	0	3	2	2	3	1	354	2	2	2	5	0	4	0	1	0	0	10	3	0	0	0	1	6	3	0	0	0	1	0	0	1
ENSMUST00000001183.7.12	chr10	+	76590411	PolyASite 2.0		0	0	0	0	0	0	0	0	0	0	0	0	0	0	0	0	0	0	0	0	0	0	0	1	0	0	0	0	0	0	0	0	0	0	0	0	0	0
ENSMUST00000001183.7.13	chr10	+	76590691	PolyASite 2.0		0	0	1	0	0	0	0	0	0	0	0	0	2	0	0	0	0	0	0	0	0	0	0	0	0	0	0	0	0	0	0	0	0	0	0	0	0	0
ENSMUST00000136925.7.0	chr10	+	77046268	Gencode M25		0	0	1	1	0	3	0	6	1	3	0	0	0	0	0	0	2	2	0	0	1	0	0	1	1	0	0	0	0	0	1	0	0	0	0	0	0	2
ENSMUST00000144234.7.0	chr10	+	77050206	PolyA_DB v3		0	1	7	10	2	10	12	1	1	5	1	1	1	0	2	2	6	11	8	0	3	1	2	5	5	16	0	0	6	1	1	6	3	11	1	2	3	0
ENSMUST00000144234.7.1	chr10	+	77050293	PolyA_DB v3		2	2	15	7	6	10	31	3	2	16	7	2	1	2	3	1	14	9	9	0	7	3	0	12	5	20	0	2	7	2	4	6	7	7	8	5	7	5
ENSMUST00000144234.7.2	chr10	+	77050380	PolyA_DB v3		2	0	15	13	12	19	34	5	0	22	7	2	1	4	2	3	13	14	16	1	2	1	1	7	8	15	0	4	16	6	3	7	7	10	8	2	10	2
ENSMUST00000144234.7.3	chr10	+	77050426	PolyASite 2.0		45	38	327	573	384	799	903	160	62	474	333	53	139	38	111	154	538	480	437	11	220	32	22	436	266	643	4	126	483	174	193	293	202	433	275	163	263	95
ENSMUST00000144234.7.4	chr10	+	77051513	PolyASite 2.0		0	2	3	8	3	12	13	3	3	7	7	5	2	0	3	3	9	9	4	0	6	0	0	3	6	9	0	2	9	3	7	7	4	3	6	4	4	0
ENSMUST00000144234.7.5	chr10	+	77051826	PolyASite 2.0		0	0	0	0	0	0	0	0	0	0	0	0	0	0	0	0	0	0	0	0	0	0	0	0	0	0	0	0	0	0	0	0	0	0	0	0	0	0
ENSMUST00000144234.7.6	chr10	+	77051868	PolyA_DB v3		0	0	0	0	0	0	0	1	0	0	0	0	0	0	0	0	0	0	0	0	0	0	0	0	0	1	0	0	0	0	0	0	1	1	0	0	0	0
ENSMUST00000144234.7.7	chr10	+	77051985	PolyA_DB v3		0	0	0	0	0	0	0	0	0	0	1	0	0	0	0	0	1	0	1	0	0	0	0	0	1	1	0	0	3	0	3	0	0	0	0	1	0	0
ENSMUST00000144234.7.8	chr10	+	77052127	PolyASite 2.0		0	0	0	0	0	0	1	0	0	0	0	0	0	1	1	0	0	0	1	1	1	0	0	0	2	0	0	0	0	0	0	1	0	0	0	1	1	1
ENSMUST00000144234.7.9	chr10	+	77052199	PolyASite 2.0		0	1	2	7	5	5	7	4	1	4	6	2	0	1	4	7	12	5	6	0	1	0	0	4	5	4	1	0	5	2	4	0	1	2	3	4	1	1
ENSMUST00000144234.7.10	chr10	+	77053055	PolyASite 2.0		1	3	5	10	7	4	6	2	0	4	11	2	4	1	3	6	9	5	7	0	6	0	0	5	7	8	0	1	9	6	10	6	2	5	3	8	7	1
ENSMUST00000020493.8.0	chr10	+	77268830	PolyASite 2.0		0	0	0	0	0	0	0	0	0	0	0	0	0	0	0	0	0	0	0	0	0	0	0	0	0	0	0	0	0	0	0	0	0	0	0	0	0	0
ENSMUST00000020493.8.1	chr10	+	77268927	PolyA_DB v3		2	3	13	57	46	17	31	20	2	36	20	5	10	5	10	9	62	22	49	0	9	3	0	37	21	14	1	15	27	17	24	12	1	34	10	12	8	3
ENSMUST00000020493.8.2	chr10	+	77269255	PolyASite 2.0		9	13	101	251	228	83	180	101	16	137	74	20	26	24	61	34	268	105	195	6	49	9	2	122	99	112	2	42	90	95	75	52	15	115	59	46	53	22
ENSMUST00000020493.8.3	chr10	+	77269519	PolyASite 2.0		1	0	1	18	15	6	7	5	0	8	3	0	2	1	4	5	14	8	21	0	5	0	0	6	2	5	0	4	6	11	3	4	3	7	6	2	4	0
ENSMUST00000020493.8.4	chr10	+	77269542	PolyASite 2.0		0	2	12	20	11	8	15	7	0	14	4	1	2	0	3	2	29	11	19	0	2	0	2	8	9	10	0	5	9	6	8	2	0	10	8	3	7	1
ENSMUST00000020493.8.5	chr10	+	77269576	PolyA_DB v3		164	111	1063	2290	2151	945	1890	1098	179	1518	836	158	318	229	506	419	2695	967	1978	42	592	97	57	1070	957	1136	25	499	1104	751	753	499	191	1116	731	494	804	248
ENSMUST00000020493.8.6	chr10	+	77269586	PolyASite 2.0		0	0	0	0	0	0	0	0	0	0	0	0	0	0	0	0	0	0	0	0	0	0	0	0	0	0	0	0	0	0	0	0	0	0	0	0	0	0
ENSMUST00000000299.13.0	chr10	+	77565454	PolyASite 2.0		0	0	0	0	0	0	0	0	0	0	0	0	0	0	0	0	0	0	0	0	0	0	0	0	0	0	0	0	0	0	0	0	0	0	0	0	0	0
ENSMUST00000000299.13.1	chr10	+	77565514	PolyA_DB v3		0	0	0	0	0	0	0	0	0	0	0	0	0	0	0	0	0	0	0	0	0	0	0	0	0	0	0	0	0	0	0	0	0	0	0	0	0	0
ENSMUST00000000299.13.2	chr10	+	77565533	PolyASite 2.0		0	0	0	0	0	0	0	0	0	0	0	0	0	0	0	0	0	0	0	0	0	2	0	1	0	0	0	0	0	0	0	0	1	0	0	0	0	1
ENSMUST00000000299.13.3	chr10	+	77565576	PolyA_DB v3		0	0	0	0	0	2	0	0	0	0	0	0	0	0	0	0	0	0	0	0	0	3	0	0	0	0	0	0	0	0	0	0	0	0	0	0	0	1
ENSMUST00000000299.13.4	chr10	+	77565623	PolyASite 2.0		0	0	0	0	0	1	0	0	0	0	0	0	0	0	0	0	1	1	1	0	0	6	0	0	0	0	0	0	0	0	0	0	1	0	0	0	0	4
ENSMUST00000000299.13.5	chr10	+	77565684	PolyASite 2.0		0	0	0	3	3	35	5	11	1	4	7	1	1	0	1	9	7	1	3	0	3	78	1	7	3	0	5	0	1	1	3	0	2	1	2	2	2	118
ENSMUST00000000299.13.6	chr10	+	77565708	Gencode M25		0	0	0	0	0	1	0	0	0	0	0	0	0	0	0	0	0	0	0	0	0	0	0	0	0	0	1	0	1	0	0	0	0	0	0	0	0	0
ENSMUST00000000299.13.7	chr10	+	77565722	PolyASite 2.0		0	0	0	0	0	0	0	0	0	0	0	0	0	0	0	0	0	0	0	0	0	0	0	0	0	0	0	0	0	0	0	0	0	0	0	0	0	0
ENSMUST00000009435.11.0	chr10	+	77597111	PolyA_DB v3		0	0	0	0	0	0	0	0	0	0	0	0	0	0	0	0	0	0	0	0	0	0	0	0	0	0	0	0	0	0	0	0	0	0	0	0	0	0
ENSMUST00000009435.11.1	chr10	+	77597228	PolyA_DB v3		0	0	0	0	0	0	0	0	0	0	0	0	0	0	0	0	0	0	0	0	0	0	0	0	0	0	0	0	0	0	0	0	0	0	0	0	0	0
ENSMUST00000009435.11.2	chr10	+	77597269	PolyASite 2.0		0	0	0	0	0	0	0	0	0	0	0	0	0	0	0	0	0	0	0	0	0	0	0	0	0	0	0	0	0	0	0	0	0	0	0	0	0	0
ENSMUST00000009435.11.3	chr10	+	77597311	PolyASite 2.0		0	0	0	0	0	0	0	0	0	0	0	0	0	0	0	0	0	0	0	0	0	0	0	0	0	0	0	0	0	0	0	0	0	0	0	0	0	0
ENSMUST00000009435.11.4	chr10	+	77597335	Gencode M25		0	0	1	3	1	1	1	0	0	0	0	0	0	0	0	0	3	0	1	0	3	0	0	3	0	0	0	0	0	2	2	0	0	0	1	2	2	0
ENSMUST00000009435.11.5	chr10	+	77597404	PolyA_DB v3		2	6	22	42	43	45	38	28	6	42	17	9	14	7	8	8	37	25	40	4	8	9	2	32	15	19	0	6	22	22	11	9	29	19	18	15	14	8
ENSMUST00000009435.11.6	chr10	+	77597434	PolyA_DB v3		0	0	0	1	0	2	0	0	0	1	0	0	0	0	0	0	0	1	0	0	0	0	0	0	0	0	0	0	0	0	0	0	0	0	0	0	0	1
ENSMUST00000009435.11.7	chr10	+	77597445	PolyASite 2.0		0	0	0	0	1	0	1	1	1	0	0	0	0	0	0	0	0	1	2	0	0	0	0	0	0	1	0	0	0	2	0	0	0	0	0	0	0	0
ENSMUST00000009435.11.8	chr10	+	77597459	PolyASite 2.0		0	0	0	1	0	0	0	0	0	0	0	0	0	0	0	0	0	0	0	0	0	0	0	0	0	0	0	0	0	0	0	0	0	0	0	0	0	0
ENSMUST00000009435.11.9	chr10	+	77597478	PolyASite 2.0		0	0	0	1	1	0	0	3	0	0	1	0	0	0	0	0	2	1	1	0	0	0	0	0	1	0	0	0	2	0	0	0	0	0	0	0	0	0
ENSMUST00000009435.11.10	chr10	+	77597607	PolyASite 2.0		1	1	1	2	2	2	1	0	0	1	1	0	1	0	0	0	3	3	1	0	0	1	0	2	1	1	0	0	0	3	0	1	3	1	1	0	0	0
ENSMUST00000009435.11.11	chr10	+	77598107	PolyA_DB v3		0	0	1	0	2	1	1	3	0	1	0	0	0	0	0	1	0	1	0	0	0	1	0	0	1	0	0	1	0	0	0	0	0	1	1	0	0	0
ENSMUST00000009435.11.12	chr10	+	77598155	PolyA_DB v3		0	0	1	4	2	3	0	1	0	2	1	1	1	0	1	0	10	5	4	0	1	1	1	4	3	4	0	0	2	2	1	2	0	6	1	1	3	1
ENSMUST00000009435.11.13	chr10	+	77598225	PolyA_DB v3		0	0	2	9	6	2	11	3	0	13	1	1	3	2	3	1	7	2	3	0	2	7	0	1	4	8	1	1	6	2	2	2	3	4	1	3	0	0
ENSMUST00000009435.11.14	chr10	+	77598288	PolyA_DB v3		0	3	3	12	9	9	9	11	0	7	6	1	5	3	2	1	13	4	13	0	4	4	0	4	5	4	1	0	9	6	5	4	8	8	4	3	2	2
ENSMUST00000009435.11.15	chr10	+	77598469	PolyA_DB v3		0	0	0	0	2	2	1	1	0	1	0	0	0	0	0	0	0	4	0	0	0	1	0	1	0	1	0	0	2	2	0	2	1	1	1	0	0	0
ENSMUST00000009435.11.16	chr10	+	77598492	PolyASite 2.0		0	1	8	16	8	5	10	4	1	9	1	1	5	0	2	1	15	12	13	0	5	2	1	4	3	9	0	1	7	2	4	5	2	3	4	2	6	1
ENSMUST00000009435.11.17	chr10	+	77598570	PolyASite 2.0		1	1	11	19	16	9	13	10	0	21	4	2	3	2	2	2	26	12	16	0	4	4	0	13	2	11	0	5	8	5	5	4	5	19	7	2	4	1
ENSMUST00000009435.11.18	chr10	+	77598646	PolyA_DB v3		1	2	12	25	18	14	20	16	2	19	9	1	9	1	9	0	32	19	29	1	5	8	1	13	8	32	0	8	20	11	10	8	8	19	4	5	12	3
ENSMUST00000009435.11.19	chr10	+	77598674	PolyA_DB v3		1	2	4	10	11	10	8	13	5	10	5	1	3	0	1	4	19	7	11	0	6	0	0	8	7	8	0	0	15	5	8	3	2	12	9	5	7	1
ENSMUST00000009435.11.20	chr10	+	77598704	PolyA_DB v3		2	2	12	34	27	17	31	17	4	34	11	2	3	6	4	6	45	23	20	0	6	8	1	11	10	9	0	8	26	12	10	12	4	18	8	3	14	5
ENSMUST00000009435.11.21	chr10	+	77598731	PolyASite 2.0		105	90	850	1745	1756	1064	1192	947	161	1588	818	171	424	211	317	324	1982	872	1469	36	447	440	57	972	604	792	18	282	1014	677	575	523	282	1038	571	535	588	243
ENSMUST00000009435.11.22	chr10	+	77599235	PolyASite 2.0		0	0	0	4	4	1	2	1	1	3	2	1	1	0	1	0	5	1	4	0	0	1	0	2	2	0	0	1	2	0	2	0	0	1	2	0	1	0
ENSMUST00000020501.14.0	chr10	+	77616307	Gencode M25		0	0	0	0	0	0	0	0	0	0	0	0	0	0	0	0	0	0	0	0	0	0	0	0	0	0	0	0	0	0	0	0	0	0	0	0	0	0
ENSMUST00000020501.14.1	chr10	+	77616407	PolyA_DB v3		0	0	3	2	3	3	3	2	0	1	3	0	0	0	1	0	3	3	2	0	3	0	0	2	4	3	0	0	2	2	4	1	0	3	1	0	0	1
ENSMUST00000020501.14.2	chr10	+	77616643	Gencode M25		0	0	1	2	1	1	0	2	0	3	0	0	0	0	1	0	3	1	1	0	1	1	0	2	0	4	0	1	2	5	0	1	0	2	1	1	0	0
ENSMUST00000020501.14.3	chr10	+	77616707	PolyASite 2.0		19	7	49	113	84	77	76	36	8	99	77	10	28	17	34	32	124	74	87	5	26	8	2	69	69	84	1	16	67	85	50	33	26	73	28	29	35	18
ENSMUST00000020501.14.4	chr10	+	77616748	Gencode M25		0	0	2	0	0	0	0	2	0	0	0	0	0	0	0	0	0	0	0	0	0	0	0	0	1	0	0	0	2	1	0	0	0	0	0	0	0	1
ENSMUST00000020501.14.5	chr10	+	77616898	Gencode M25		3	2	3	16	6	8	12	9	0	15	8	1	5	4	5	5	22	8	12	0	2	1	1	13	13	9	1	0	10	7	6	6	2	7	2	1	3	3
ENSMUST00000020501.14.6	chr10	+	77617007	PolyA_DB v3		0	0	0	0	0	0	0	0	0	0	0	0	0	0	0	0	0	0	0	0	0	0	0	0	0	0	0	0	0	0	0	0	0	0	0	0	0	0
ENSMUST00000020501.14.7	chr10	+	77617020	PolyASite 2.0		0	0	0	0	0	0	0	0	0	0	0	0	0	0	0	0	0	0	0	0	0	0	0	0	0	0	0	0	0	0	0	0	0	0	0	0	0	0
ENSMUST00000020501.14.8	chr10	+	77617034	PolyA_DB v3		0	0	0	0	0	0	0	0	0	0	0	0	0	0	0	0	0	0	0	0	0	0	0	0	0	0	0	0	0	0	0	0	0	0	0	0	0	0
ENSMUST00000020501.14.9	chr10	+	77617071	PolyASite 2.0		0	0	0	0	0	0	0	0	0	0	0	0	0	0	0	0	0	0	0	0	0	0	0	0	0	0	0	0	0	0	0	0	0	0	0	0	0	0
ENSMUST00000020501.14.10	chr10	+	77617095	PolyA_DB v3		0	0	0	0	0	0	0	0	0	0	0	0	0	0	0	0	0	0	0	0	0	0	0	0	0	0	0	0	0	0	0	0	0	0	0	0	0	0
ENSMUST00000020501.14.11	chr10	+	77617144	PolyASite 2.0		0	0	1	3	1	1	1	1	0	0	1	1	0	0	0	0	1	2	0	0	0	0	0	0	1	2	0	0	1	0	0	0	0	0	1	1	2	0
ENSMUST00000020501.14.12	chr10	+	77617295	PolyASite 2.0		2	2	6	14	9	10	16	7	2	22	9	1	6	3	2	9	22	15	9	0	4	1	1	13	6	10	0	2	11	11	5	3	8	10	2	5	10	2
ENSMUST00000020501.14.13	chr10	+	77617418	PolyA_DB v3		121	85	318	901	773	567	831	410	84	906	586	101	188	134	318	295	1010	553	720	24	233	58	44	650	519	694	8	166	639	507	526	273	193	664	280	289	414	142
ENSMUST00000020501.14.14	chr10	+	77617429	PolyASite 2.0		2	0	0	1	0	0	0	0	0	0	0	0	0	0	0	1	1	0	0	0	0	0	0	0	0	0	0	0	0	0	0	0	0	1	0	0	0	1
ENSMUST00000020501.14.15	chr10	+	77617447	PolyA_DB v3		0	0	0	1	0	0	0	0	0	0	0	0	0	0	0	0	0	0	0	0	0	0	0	0	0	0	0	0	0	0	0	0	0	0	0	0	0	0
ENSMUST00000020501.14.16	chr10	+	77617878	PolyASite 2.0		0	0	0	0	1	0	1	1	0	0	0	0	0	0	0	0	0	0	0	0	0	1	0	0	0	0	0	0	1	0	0	0	0	0	0	0	0	0
ENSMUST00000020501.14.17	chr10	+	77618180	PolyASite 2.0		0	0	0	0	0	0	1	0	0	0	0	0	0	0	0	0	0	0	0	0	0	0	0	0	0	0	0	0	0	0	0	1	0	0	0	0	0	0
ENSMUST00000020501.14.18	chr10	+	77618334	PolyA_DB v3		0	0	0	9	4	9	6	2	1	4	4	0	0	0	3	0	1	6	7	0	2	1	0	3	3	6	0	1	5	3	7	2	0	4	2	3	4	3
ENSMUST00000020501.14.19	chr10	+	77620096	PolyASite 2.0		0	0	0	0	1	0	1	0	0	1	0	0	0	0	0	0	0	1	0	0	0	0	0	0	0	0	0	0	0	0	0	0	0	1	0	0	0	1
ENSMUST00000124024.2.0	chr10	+	77616307	Gencode M25		0	0	0	0	0	0	0	0	0	0	0	0	0	0	0	0	0	0	0	0	0	0	0	0	0	0	0	0	0	0	0	0	0	0	0	0	0	0
ENSMUST00000124024.2.1	chr10	+	77616407	PolyA_DB v3		0	0	3	2	3	3	3	2	0	1	3	0	0	0	1	0	2	3	2	0	3	0	0	2	4	3	0	0	2	2	4	0	0	3	1	0	0	1
ENSMUST00000124024.2.2	chr10	+	77616643	Gencode M25		0	0	1	2	1	1	0	2	0	3	0	0	0	0	1	0	3	1	1	0	1	1	0	2	0	4	0	1	2	5	0	1	0	2	1	1	0	0
ENSMUST00000124024.2.3	chr10	+	77616707	PolyASite 2.0		19	7	49	113	84	77	76	36	8	99	77	10	28	17	34	32	124	74	87	5	26	8	2	69	69	84	1	16	67	85	50	33	26	73	28	29	35	18
ENSMUST00000124024.2.4	chr10	+	77616748	Gencode M25		0	0	2	0	0	0	0	2	0	0	0	0	0	0	0	0	0	0	0	0	0	0	0	0	1	0	0	0	2	1	0	0	0	0	0	0	0	1
ENSMUST00000124024.2.5	chr10	+	77616898	Gencode M25		3	2	3	16	6	8	12	9	0	15	8	1	5	4	5	5	22	8	12	0	2	1	1	13	13	9	1	0	10	7	6	6	2	7	2	1	3	3
ENSMUST00000124024.2.6	chr10	+	77617007	PolyA_DB v3		0	0	0	0	0	0	0	0	0	0	0	0	0	0	0	0	0	0	0	0	0	0	0	0	0	0	0	0	0	0	0	0	0	0	0	0	0	0
ENSMUST00000124024.2.7	chr10	+	77617020	PolyASite 2.0		0	0	0	0	0	0	0	0	0	0	0	0	0	0	0	0	0	0	0	0	0	0	0	0	0	0	0	0	0	0	0	0	0	0	0	0	0	0
ENSMUST00000124024.2.8	chr10	+	77617034	PolyA_DB v3		0	0	0	0	0	0	0	0	0	0	0	0	0	0	0	0	0	0	0	0	0	0	0	0	0	0	0	0	0	0	0	0	0	0	0	0	0	0
ENSMUST00000124024.2.9	chr10	+	77617071	PolyASite 2.0		0	0	0	0	0	0	0	0	0	0	0	0	0	0	0	0	0	0	0	0	0	0	0	0	0	0	0	0	0	0	0	0	0	0	0	0	0	0
ENSMUST00000124024.2.10	chr10	+	77617095	PolyA_DB v3		0	0	0	0	0	0	0	0	0	0	0	0	0	0	0	0	0	0	0	0	0	0	0	0	0	0	0	0	0	0	0	0	0	0	0	0	0	0
ENSMUST00000124024.2.11	chr10	+	77617144	PolyASite 2.0		0	0	1	3	1	1	1	1	0	0	1	1	0	0	0	0	1	2	0	0	0	0	0	0	1	2	0	0	1	0	0	0	0	0	1	1	2	0
ENSMUST00000124024.2.12	chr10	+	77617295	PolyASite 2.0		2	2	6	14	9	10	16	7	2	22	9	1	6	3	2	9	22	15	9	0	4	1	1	13	6	10	0	2	11	11	5	3	8	10	2	5	10	2
ENSMUST00000124024.2.13	chr10	+	77617418	PolyA_DB v3		121	85	318	901	773	567	831	410	84	906	586	101	188	134	318	295	1010	553	720	24	233	58	44	650	519	694	8	166	639	507	526	273	193	664	280	289	414	142
ENSMUST00000124024.2.14	chr10	+	77617429	PolyASite 2.0		2	0	0	1	0	0	0	0	0	0	0	0	0	0	0	1	1	0	0	0	0	0	0	0	0	0	0	0	0	0	0	0	0	1	0	0	0	1
ENSMUST00000124024.2.15	chr10	+	77617447	PolyA_DB v3		0	0	0	1	0	0	0	0	0	0	0	0	0	0	0	0	0	0	0	0	0	0	0	0	0	0	0	0	0	0	0	0	0	0	0	0	0	0
ENSMUST00000124024.2.16	chr10	+	77617878	PolyASite 2.0		0	0	0	0	1	0	1	1	0	0	0	0	0	0	0	0	0	0	0	0	0	1	0	0	0	0	0	0	1	0	0	0	0	0	0	0	0	0
ENSMUST00000124024.2.17	chr10	+	77618180	PolyASite 2.0		0	0	0	0	0	0	1	0	0	0	0	0	0	0	0	0	0	0	0	0	0	0	0	0	0	0	0	0	0	0	0	1	0	0	0	0	0	0
ENSMUST00000124024.2.18	chr10	+	77618334	PolyA_DB v3		0	0	0	9	4	9	6	2	1	4	4	0	0	0	3	0	1	6	7	0	2	1	0	3	3	6	0	1	5	3	7	2	0	4	2	3	4	3
ENSMUST00000124024.2.19	chr10	+	77620096	PolyASite 2.0		0	0	0	0	1	0	1	0	0	1	0	0	0	0	0	0	0	1	0	0	0	0	0	0	0	0	0	0	0	0	0	0	0	1	0	0	0	1
ENSMUST00000174510.7.0	chr10	+	77644559	Gencode M25		0	0	0	0	0	0	0	0	0	0	0	0	0	0	0	0	0	0	0	0	0	0	0	0	0	0	0	0	0	0	0	0	0	0	0	0	0	0
ENSMUST00000174510.7.1	chr10	+	77644627	PolyASite 2.0		0	0	0	0	0	0	0	0	0	0	0	0	0	0	0	0	0	0	0	0	0	0	0	0	0	0	0	0	0	0	0	0	0	0	0	0	0	0
ENSMUST00000174510.7.2	chr10	+	77644649	PolyASite 2.0		0	0	0	0	0	0	0	0	0	0	0	0	0	0	0	0	0	0	0	0	0	0	0	0	0	0	0	0	0	0	0	0	0	0	0	0	0	0
ENSMUST00000174510.7.3	chr10	+	77644731	PolyASite 2.0		0	0	0	0	0	0	2	0	0	2	1	0	0	0	0	0	1	0	0	0	0	0	0	0	0	0	0	0	1	0	2	1	0	0	0	2	0	0
ENSMUST00000174510.7.4	chr10	+	77645102	PolyA_DB v3		0	0	1	1	0	0	1	1	0	0	1	0	0	0	0	0	1	0	1	0	0	0	0	0	0	0	0	0	0	0	0	0	0	1	0	0	0	0
ENSMUST00000174510.7.5	chr10	+	77645117	PolyASite 2.0		0	0	0	0	0	0	0	0	0	0	0	0	0	0	0	0	0	0	0	0	0	0	0	0	0	0	0	0	0	0	0	0	0	0	0	0	0	0
ENSMUST00000174510.7.6	chr10	+	77645141	PolyASite 2.0		0	0	0	0	0	0	0	0	0	0	0	0	0	0	0	0	0	0	0	0	0	0	0	0	0	0	0	0	0	0	0	0	0	0	0	0	0	0
ENSMUST00000174510.7.7	chr10	+	77645234	PolyA_DB v3		0	0	0	0	0	0	0	0	0	0	0	0	0	0	0	0	0	0	0	0	0	0	0	0	0	0	0	0	0	0	0	0	0	0	0	0	0	0
ENSMUST00000174510.7.8	chr10	+	77645448	PolyA_DB v3		0	0	0	0	0	0	0	0	0	0	0	0	0	0	0	0	0	0	0	0	0	0	0	0	0	0	0	0	0	0	0	0	0	0	0	0	0	0
ENSMUST00000174510.7.9	chr10	+	77645481	PolyA_DB v3		0	0	0	0	0	0	0	0	0	0	0	0	0	0	0	0	0	0	0	0	0	0	0	0	0	0	0	0	0	0	0	0	0	0	0	0	0	0
ENSMUST00000174510.7.10	chr10	+	77645509	PolyASite 2.0		0	0	0	0	0	0	0	0	0	1	0	0	0	0	0	0	0	0	0	0	0	0	0	0	0	0	0	0	0	0	0	0	0	0	0	0	0	0
ENSMUST00000174510.7.11	chr10	+	77645573	PolyA_DB v3		0	0	0	1	0	0	0	0	0	0	2	0	0	0	0	1	3	1	0	0	1	0	0	0	0	0	0	0	0	0	1	0	0	0	0	0	0	0
ENSMUST00000174510.7.12	chr10	+	77645755	PolyA_DB v3		0	0	0	1	2	0	2	0	1	0	0	1	0	0	1	0	0	0	2	0	0	0	0	1	0	0	0	0	2	0	0	0	0	0	0	0	1	0
ENSMUST00000174510.7.13	chr10	+	77645806	PolyA_DB v3		0	0	0	1	3	0	1	0	0	2	0	0	0	0	0	0	4	1	0	0	0	0	0	1	2	0	0	0	2	1	1	0	2	1	0	0	1	0
ENSMUST00000174510.7.14	chr10	+	77645870	PolyASite 2.0		0	0	0	0	0	0	0	0	0	0	0	0	0	0	0	1	1	0	1	0	0	0	0	0	0	0	1	0	0	0	0	0	0	1	0	0	0	0
ENSMUST00000174510.7.15	chr10	+	77645893	PolyA_DB v3		0	0	0	2	1	0	1	0	0	0	1	0	0	1	0	1	1	3	1	0	2	0	0	2	0	1	0	0	2	0	1	1	1	0	0	0	0	0
ENSMUST00000174510.7.16	chr10	+	77645929	PolyASite 2.0		0	1	3	10	4	4	5	6	0	6	0	3	1	0	2	1	7	4	6	0	0	2	0	3	7	1	0	0	1	3	9	0	1	7	5	1	8	1
ENSMUST00000174510.7.17	chr10	+	77645990	PolyASite 2.0		58	57	178	535	508	455	446	327	53	466	497	130	126	97	202	215	561	318	404	15	137	57	19	578	388	376	12	107	404	293	377	204	157	422	167	245	250	94
ENSMUST00000092371.4.0	chr10	+	77706975	Gencode M25		0	0	0	0	0	0	0	0	0	0	0	0	0	0	0	0	0	0	0	0	0	0	0	0	0	0	0	0	0	0	0	0	0	0	0	0	0	0
ENSMUST00000075421.6.0	chr10	+	77712009	Gencode M25		0	0	0	0	0	0	0	0	0	2	0	0	0	0	0	0	0	0	0	0	0	0	0	1	1	0	0	0	0	0	0	0	0	0	0	0	0	0
ENSMUST00000179767.1.0	chr10	+	77716169	Gencode M25		0	0	0	0	0	0	0	0	0	0	0	0	0	0	0	0	0	0	0	0	0	0	0	0	0	0	0	0	0	0	0	0	0	0	0	0	0	0
ENSMUST00000092370.2.0	chr10	+	77721254	Gencode M25		0	0	0	0	0	0	0	0	0	0	0	0	0	0	0	0	0	0	0	0	0	0	0	0	0	0	0	0	0	0	0	0	0	0	0	0	0	0
ENSMUST00000179726.1.0	chr10	+	77726848	Gencode M25		0	0	0	0	0	0	0	0	0	0	0	0	0	0	0	0	0	0	1	0	0	0	0	0	0	0	0	0	0	0	0	0	0	0	0	0	0	0
ENSMUST00000220062.1.0	chr10	+	77815404	Gencode M25		0	0	0	0	0	0	0	0	0	0	0	0	0	0	0	0	0	0	0	0	0	0	0	0	0	0	0	0	0	0	0	0	0	0	0	0	0	0
ENSMUST00000220393.1.0	chr10	+	77836652	Gencode M25		0	0	0	0	0	0	0	0	0	0	0	0	0	0	0	0	0	0	0	0	0	0	0	0	0	0	0	0	0	0	0	0	0	0	0	0	0	0
ENSMUST00000220393.1.1	chr10	+	77837252	Gencode M25		0	0	1	0	0	0	0	0	0	1	0	0	0	0	0	0	0	0	0	0	0	0	0	2	1	0	0	0	0	0	0	0	0	0	0	0	0	0
ENSMUST00000218843.1.0	chr10	+	77836652	Gencode M25		0	0	0	0	0	0	0	0	0	0	0	0	0	0	0	0	0	0	0	0	0	0	0	0	0	0	0	0	0	0	0	0	0	0	0	0	0	0
ENSMUST00000218843.1.1	chr10	+	77837252	Gencode M25		0	0	1	0	0	0	0	0	0	1	0	0	0	0	0	0	0	0	0	0	0	0	0	2	1	0	0	0	0	0	0	0	0	0	0	0	0	0
ENSMUST00000218749.1.0	chr10	+	77847303	Gencode M25		0	0	0	0	0	0	0	0	0	0	0	0	0	0	0	0	0	0	0	0	0	0	0	0	0	0	0	0	0	0	0	0	0	0	0	0	0	0
ENSMUST00000186874.2.0	chr10	+	77853539	Gencode M25		0	0	0	0	0	0	0	0	0	0	0	0	0	0	0	0	0	0	0	0	0	0	0	0	0	0	0	0	0	0	0	0	0	0	0	0	0	0
ENSMUST00000186874.2.1	chr10	+	77853788	Gencode M25		0	0	0	0	0	0	0	0	0	0	0	0	0	0	0	0	0	0	0	0	0	0	0	0	0	0	0	0	0	0	1	0	0	0	0	0	0	0
ENSMUST00000218443.1.0	chr10	+	77862882	Gencode M25		0	0	0	0	1	0	0	0	0	0	0	0	0	0	0	0	0	0	0	0	0	0	0	0	0	0	0	0	0	0	0	0	0	0	0	0	0	0
ENSMUST00000092366.3.0	chr10	+	77886769	Gencode M25		0	0	0	1	0	1	2	0	0	4	2	0	0	0	0	0	1	1	1	0	0	0	0	1	2	0	0	0	0	0	2	0	0	1	0	0	0	0
ENSMUST00000105397.9.0	chr10	+	77984806	PolyASite 2.0		0	0	0	0	0	0	0	0	0	0	0	0	0	0	0	0	0	0	0	0	0	0	0	0	0	0	0	0	0	0	0	0	0	0	0	0	0	0
ENSMUST00000105397.9.1	chr10	+	77984841	PolyA_DB v3		12	7	53	122	144	72	93	40	10	90	114	19	17	9	49	48	92	73	130	3	35	5	4	65	43	64	3	31	84	48	73	23	19	78	82	38	37	17
ENSMUST00000105397.9.2	chr10	+	77985011	PolyASite 2.0		1	0	2	2	3	2	2	0	0	5	0	0	0	0	1	1	1	1	0	0	1	0	0	0	0	1	0	0	0	3	2	1	0	0	4	0	3	1
ENSMUST00000105397.9.3	chr10	+	77985096	Gencode M25		0	0	0	0	0	0	0	0	0	0	0	0	0	0	0	0	0	0	0	0	0	0	0	0	0	0	0	0	0	0	0	0	0	0	0	0	0	0
ENSMUST00000105397.9.4	chr10	+	77985263	PolyA_DB v3		1	1	2	14	6	4	5	4	0	5	8	2	3	2	2	0	12	6	12	0	2	0	0	9	4	3	0	1	3	3	8	0	1	8	6	2	1	0
ENSMUST00000105397.9.5	chr10	+	77985437	PolyASite 2.0		17	14	72	192	219	83	140	72	31	165	197	22	32	26	61	114	200	130	226	4	51	5	5	121	94	127	0	55	159	65	147	79	9	167	135	99	43	17
ENSMUST00000105398.1.0	chr10	+	77985096	Gencode M25		1	1	2	9	6	4	2	4	0	4	7	2	3	0	0	0	7	3	9	0	0	0	0	5	3	1	0	1	2	2	6	0	1	6	4	1	1	0
ENSMUST00000105398.1.1	chr10	+	77986899	PolyASite 2.0		0	2	5	16	17	8	12	0	4	6	21	3	1	3	5	9	10	11	9	0	5	1	1	4	14	8	1	5	8	9	10	4	1	9	16	9	4	1
ENSMUST00000105398.1.2	chr10	+	77987832	PolyASite 2.0		2	2	11	15	32	12	8	6	1	18	32	8	4	4	11	17	24	14	18	0	6	1	1	11	13	8	1	11	24	9	23	8	2	29	15	16	4	1
ENSMUST00000138785.7.0	chr10	+	78063366	PolyA_DB v3		0	0	0	0	0	0	0	0	0	0	0	0	0	0	0	0	0	0	0	0	0	0	0	0	0	0	0	0	0	0	0	0	0	0	0	0	0	0
ENSMUST00000138785.7.1	chr10	+	78063569	PolyA_DB v3		0	0	0	0	0	0	0	0	0	0	0	0	0	0	0	0	0	0	0	0	0	0	0	0	0	0	0	0	0	0	0	0	0	0	0	0	0	0
ENSMUST00000138785.7.2	chr10	+	78063615	PolyASite 2.0		0	0	0	1	0	0	1	1	0	0	0	0	0	0	0	0	0	0	0	0	0	0	0	1	0	0	0	0	1	1	0	0	0	0	0	0	0	0
ENSMUST00000105393.2.0	chr10	+	78078976	PolyASite 2.0		0	0	1	1	0	0	0	0	0	0	0	0	1	0	0	0	0	2	0	0	0	0	0	0	1	0	0	0	0	1	0	0	0	2	0	0	0	0
ENSMUST00000105393.2.1	chr10	+	78079487	PolyASite 2.0		0	0	0	3	2	0	1	0	0	1	0	0	1	1	0	0	3	1	1	0	0	1	0	1	1	5	0	0	1	1	0	1	0	1	0	0	0	1
ENSMUST00000105393.2.2	chr10	+	78079525	PolyASite 2.0		4	2	33	102	142	37	86	19	9	82	23	2	94	4	6	4	107	61	67	5	30	2	0	32	17	71	1	19	65	27	14	16	1	92	20	10	25	38
ENSMUST00000005185.7.0	chr10	+	78427500	PolyASite 2.0		0	0	0	0	0	0	0	0	0	0	0	0	0	0	0	0	0	0	0	0	0	0	0	0	0	0	0	0	0	0	0	0	0	0	0	0	0	0
ENSMUST00000005185.7.1	chr10	+	78427538	PolyA_DB v3		0	0	0	0	0	0	0	0	0	0	0	0	0	0	0	0	0	0	0	0	0	0	0	0	0	0	0	0	0	0	0	0	0	0	0	0	0	0
ENSMUST00000005185.7.2	chr10	+	78427587	PolyA_DB v3		0	0	0	0	0	0	0	0	0	0	0	0	0	0	0	0	0	0	0	0	0	0	0	0	0	0	0	0	0	0	0	0	0	0	0	0	0	0
ENSMUST00000005185.7.3	chr10	+	78427619	PolyASite 2.0		38	27	142	346	315	237	214	170	34	560	260	36	96	47	91	136	441	141	294	9	74	29	13	268	163	149	6	55	157	314	180	76	118	166	94	100	151	94
ENSMUST00000204477.4.0	chr10	+	78520566	Gencode M25		0	0	0	0	0	0	0	0	0	0	0	0	0	0	0	0	0	0	0	0	0	0	0	0	0	0	0	0	0	0	0	0	0	0	0	0	0	0
ENSMUST00000204477.4.1	chr10	+	78520758	PolyASite 2.0		0	0	1	1	0	0	1	0	0	0	0	0	1	0	1	0	1	1	0	0	0	0	0	0	0	0	0	0	0	0	0	0	0	0	0	0	0	0
ENSMUST00000220430.1.0	chr10	+	78581762	PolyASite 2.0		1	2	13	35	14	15	11	5	2	24	15	1	3	1	3	10	23	7	13	0	7	1	0	7	5	9	1	3	13	8	6	3	5	7	6	9	7	0
ENSMUST00000220430.1.1	chr10	+	78582248	Gencode M25		25	37	171	475	414	288	260	140	39	390	372	46	77	55	124	192	408	179	335	8	101	22	16	208	169	138	0	41	197	120	228	96	50	219	126	131	98	47
ENSMUST00000218271.1.0	chr10	+	78581762	PolyASite 2.0		1	2	13	35	14	15	11	5	2	24	15	1	3	1	3	10	23	7	13	0	7	1	0	7	5	9	1	3	13	8	6	3	5	7	6	9	7	0
ENSMUST00000218875.1.0	chr10	+	78584403	PolyASite 2.0		0	0	2	10	3	1	4	1	2	1	3	0	1	1	1	2	4	2	5	0	0	0	0	3	2	2	0	1	1	2	2	0	0	6	0	0	0	0
ENSMUST00000218875.1.1	chr10	+	78584423	PolyASite 2.0		0	0	0	5	2	3	1	1	1	3	6	1	0	2	1	2	4	5	3	0	0	0	0	8	5	3	0	2	2	1	5	1	1	2	3	1	3	3
ENSMUST00000218875.1.2	chr10	+	78584476	PolyA_DB v3		1	1	12	7	8	7	15	3	0	13	6	1	0	1	3	7	11	6	14	0	4	1	0	6	5	9	0	1	8	6	7	4	2	6	7	4	9	2
ENSMUST00000218875.1.3	chr10	+	78584498	PolyASite 2.0		55	61	287	872	764	543	533	279	90	691	746	58	123	124	262	358	886	378	712	11	194	60	32	425	352	403	12	145	452	314	512	213	85	516	266	260	225	122
ENSMUST00000218215.1.0	chr10	+	78584403	PolyASite 2.0		0	0	2	10	3	1	4	1	2	1	3	0	1	1	1	2	4	2	5	0	0	0	0	3	2	2	0	1	1	2	2	0	0	6	0	0	0	0
ENSMUST00000218215.1.1	chr10	+	78584423	PolyASite 2.0		0	0	0	5	2	3	1	1	1	3	6	1	0	2	1	2	4	5	3	0	0	0	0	8	5	3	0	2	2	1	5	1	1	2	3	1	3	3
ENSMUST00000218215.1.2	chr10	+	78584476	PolyA_DB v3		1	1	12	7	8	7	15	3	0	13	6	1	0	1	3	7	11	6	14	0	4	1	0	6	5	9	0	1	8	6	7	4	2	6	7	4	9	2
ENSMUST00000218215.1.3	chr10	+	78584498	PolyASite 2.0		55	61	287	872	764	543	533	279	90	691	746	58	123	124	262	358	886	378	712	11	194	60	32	425	352	403	12	145	452	314	512	213	85	516	266	260	225	122
ENSMUST00000105384.4.0	chr10	+	78584403	PolyASite 2.0		0	0	0	0	0	0	0	0	0	0	0	0	0	0	0	0	0	0	0	0	0	0	0	0	0	0	0	0	0	0	0	0	0	0	0	0	0	0
ENSMUST00000105384.4.1	chr10	+	78584423	PolyASite 2.0		0	0	0	0	0	0	0	0	0	0	0	0	0	0	0	0	0	0	0	0	0	0	0	0	0	0	0	0	0	0	0	0	0	0	0	0	0	0
ENSMUST00000105384.4.2	chr10	+	78584476	PolyA_DB v3		0	0	0	0	0	0	0	0	0	0	0	0	0	0	0	0	0	0	0	0	0	0	0	0	0	0	0	0	0	0	0	0	0	0	0	0	0	0
ENSMUST00000105384.4.3	chr10	+	78584498	PolyASite 2.0		55	56	285	855	744	533	519	271	88	678	735	56	121	122	254	352	861	367	696	11	191	60	31	418	345	386	11	143	443	309	500	205	83	508	257	254	220	121
ENSMUST00000005490.9.0	chr10	+	78814734	PolyASite 2.0		0	0	0	0	0	0	0	0	0	0	0	0	0	0	0	0	0	0	0	0	0	0	0	0	0	0	0	0	0	0	0	0	0	0	0	0	0	0
ENSMUST00000005490.9.1	chr10	+	78814767	PolyA_DB v3		0	0	0	0	0	0	0	0	0	0	0	0	0	0	0	0	0	0	0	0	0	0	0	0	0	0	0	0	0	0	0	0	0	0	0	0	0	0
ENSMUST00000005490.9.2	chr10	+	78814780	PolyASite 2.0		2	6	30	89	73	28	27	5	1	44	134	17	4	5	38	79	117	28	26	2	5	2	4	30	11	15	0	3	34	26	45	28	0	34	13	31	13	5
ENSMUST00000078414.7.0	chr10	+	78882266	Gencode M25		0	0	0	0	0	0	0	0	0	0	0	0	0	0	0	0	0	0	0	0	0	0	0	0	0	0	0	0	0	0	0	0	0	0	0	0	0	0
ENSMUST00000204587.3.0	chr10	+	78917936	Gencode M25		0	0	0	0	0	0	0	0	0	0	0	0	0	0	0	0	0	0	0	0	0	0	0	0	0	0	0	0	0	0	0	0	0	0	0	0	0	0
ENSMUST00000204587.3.1	chr10	+	78920399	Gencode M25		0	0	0	0	0	0	0	0	0	0	0	0	0	0	0	0	0	0	0	0	0	0	0	0	0	0	0	0	0	0	0	0	0	0	0	0	0	0
ENSMUST00000214952.1.0	chr10	+	78956139	Gencode M25		0	0	0	0	0	0	0	0	0	0	0	0	0	0	0	0	0	0	0	0	0	0	0	0	0	0	0	0	0	0	0	0	0	0	0	0	0	0
ENSMUST00000214952.1.1	chr10	+	78958378	Gencode M25		0	0	0	1	0	0	0	0	0	0	0	0	0	0	0	0	0	0	0	0	0	0	0	0	0	0	0	0	0	0	0	0	0	0	0	0	0	0
ENSMUST00000039718.8.0	chr10	+	78970612	Gencode M25		0	0	0	0	0	0	0	0	0	0	0	0	0	0	0	0	0	0	0	0	0	0	0	0	0	0	0	0	0	0	0	0	0	0	0	0	0	0
ENSMUST00000039718.8.1	chr10	+	78971338	Gencode M25		0	0	0	0	0	1	0	0	0	0	0	0	0	0	0	0	0	0	0	0	0	0	0	0	0	0	0	0	0	0	0	0	0	0	0	0	0	0
ENSMUST00000058991.4.0	chr10	+	78987903	Gencode M25		0	0	0	0	0	0	0	0	0	0	0	0	0	0	0	0	0	0	0	0	0	0	0	0	0	0	0	0	0	0	0	0	0	0	0	0	0	0
ENSMUST00000216030.1.0	chr10	+	79018283	Gencode M25		0	0	0	0	0	0	0	0	0	0	0	0	0	0	0	0	0	0	0	0	0	0	0	0	0	0	0	0	0	0	0	0	0	0	0	0	0	0
ENSMUST00000216030.1.1	chr10	+	79019645	Gencode M25		0	0	0	0	0	0	0	0	0	0	0	0	0	0	0	0	0	0	0	0	0	0	0	0	0	0	0	0	0	0	0	0	0	0	0	0	0	0
ENSMUST00000203906.2.0	chr10	+	79035802	Gencode M25		0	0	0	0	0	0	0	0	0	0	0	0	0	0	0	0	0	0	0	0	0	0	0	0	0	0	0	0	0	0	0	0	0	0	0	0	0	0
ENSMUST00000203906.2.1	chr10	+	79036274	Gencode M25		0	0	0	1	2	1	0	0	0	1	0	1	0	0	0	0	0	0	1	0	0	0	0	0	1	0	0	0	0	0	0	0	0	0	0	0	0	0
ENSMUST00000165834.3.0	chr10	+	79195012	Gencode M25		0	0	0	0	0	0	0	0	0	0	0	0	0	0	0	0	0	0	0	0	0	0	0	0	0	0	0	0	0	0	0	0	0	0	0	0	0	0
ENSMUST00000020547.9.0	chr10	+	79294535	Gencode M25		0	0	0	0	0	0	0	0	0	0	0	0	0	0	0	0	0	0	0	0	0	0	0	0	0	0	0	0	0	0	0	0	0	0	0	0	0	0
ENSMUST00000233444.1.0	chr10	+	79385610	Gencode M25		0	0	0	0	0	0	0	0	0	0	0	0	0	0	0	0	0	0	1	0	0	0	0	0	0	0	0	0	0	0	0	0	0	0	0	0	0	0
ENSMUST00000233444.1.1	chr10	+	79397849	Gencode M25		0	0	0	0	0	0	0	0	0	2	1	0	0	0	0	0	0	1	1	0	0	0	0	0	1	1	0	0	1	0	0	1	0	0	0	0	0	0
ENSMUST00000170596.3.0	chr10	+	79397849	Gencode M25		0	0	0	0	0	0	0	0	0	2	1	0	0	0	0	0	0	1	1	0	0	0	0	0	1	1	0	0	1	0	0	1	0	0	0	0	0	0
ENSMUST00000233065.1.0	chr10	+	79493585	Gencode M25		0	0	0	0	0	0	0	0	0	0	0	0	0	0	0	0	0	0	0	0	0	0	0	0	0	0	0	0	0	0	0	0	0	0	0	0	0	0
ENSMUST00000020554.7.0	chr10	+	79668505	Gencode M25		0	0	0	0	0	0	0	0	0	0	0	0	0	0	0	0	0	0	0	0	0	0	0	0	0	0	0	0	0	0	0	0	0	0	0	0	0	0
ENSMUST00000020554.7.1	chr10	+	79668535	PolyASite 2.0		2	0	3	11	10	12	3	456	0	18	12	1	6	4	9	6	18	10	5	0	3	1	9	6	8	2	1	0	8	41	8	2	2	5	4	3	5	5
ENSMUST00000020552.7.0	chr10	+	79676049	PolyASite 2.0		0	0	0	0	0	0	0	0	0	0	0	0	0	0	0	0	0	0	0	0	0	0	0	0	0	0	0	0	0	0	0	0	0	0	0	0	0	0
ENSMUST00000020552.7.1	chr10	+	79676102	PolyASite 2.0		0	0	0	0	0	0	0	0	0	0	0	0	0	0	0	0	0	0	0	0	0	0	0	0	0	0	0	0	0	0	0	0	0	0	0	0	0	0
ENSMUST00000020552.7.2	chr10	+	79676127	PolyASite 2.0		0	0	0	0	0	0	0	0	0	0	0	0	0	0	0	0	0	0	0	0	0	0	0	0	0	0	0	0	0	0	0	0	0	0	0	0	0	0
ENSMUST00000020552.7.3	chr10	+	79676233	PolyA_DB v3		78	89	168	549	415	379	566	295	71	399	501	75	88	84	239	227	594	320	455	11	156	43	23	333	325	383	6	129	363	317	386	162	142	382	179	234	234	70
ENSMUST00000020550.12.0	chr10	+	79688098	PolyASite 2.0		0	0	0	0	0	0	0	0	0	0	0	0	0	0	0	0	0	0	0	0	0	0	0	0	0	0	0	0	0	0	0	0	0	0	0	0	0	0
ENSMUST00000020550.12.1	chr10	+	79688117	Gencode M25		0	0	0	0	0	0	0	0	0	0	0	0	0	0	0	0	0	0	0	0	0	0	0	0	0	0	0	0	0	0	0	0	0	0	0	0	0	0
ENSMUST00000020550.12.2	chr10	+	79688166	PolyA_DB v3		0	0	0	0	0	0	0	0	0	0	0	0	0	0	0	0	0	0	0	0	0	0	0	0	0	0	0	0	0	0	0	0	0	0	0	0	0	0
ENSMUST00000020550.12.3	chr10	+	79688256	PolyA_DB v3		0	0	0	0	0	0	0	0	0	0	0	0	0	0	0	0	0	0	0	0	0	0	0	0	0	0	0	0	0	0	0	0	0	0	0	0	0	0
ENSMUST00000020550.12.4	chr10	+	79688275	Gencode M25		0	0	0	0	0	0	0	0	0	0	0	0	0	0	0	0	0	0	0	0	0	0	0	0	0	0	0	0	0	0	0	0	0	0	0	0	0	0
ENSMUST00000020550.12.5	chr10	+	79688317	PolyA_DB v3		0	0	0	0	0	0	0	0	0	0	0	0	0	0	0	0	0	0	0	0	0	0	0	0	0	0	0	0	0	0	0	0	0	0	0	0	0	0
ENSMUST00000020550.12.6	chr10	+	79688348	PolyASite 2.0		10	4	10	56	26	80	55	30	4	53	22	4	12	10	21	16	43	31	29	0	24	4	2	39	33	41	0	12	35	34	28	25	61	36	17	20	27	14
ENSMUST00000020550.12.7	chr10	+	79688396	PolyASite 2.0		98	101	234	618	424	802	822	495	75	763	440	82	139	111	232	234	767	475	537	22	201	69	21	539	416	697	9	152	566	432	405	244	560	613	251	268	353	124
ENSMUST00000020550.12.8	chr10	+	79688864	PolyASite 2.0		2	4	13	51	50	41	37	25	2	47	52	7	4	12	22	24	54	36	44	0	11	3	1	30	15	21	0	9	20	19	21	20	8	36	17	18	44	8
ENSMUST00000020550.12.9	chr10	+	79688931	PolyASite 2.0		0	0	1	1	0	0	0	0	0	0	0	0	0	0	0	0	0	1	0	0	0	0	0	0	1	0	0	0	0	1	1	1	0	0	0	2	0	0
ENSMUST00000020549.3.0	chr10	+	79695260	PolyASite 2.0		0	0	0	12	12	10	9	6	1	11	17	2	3	1	3	8	15	13	2	1	6	1	1	7	8	13	0	1	13	7	5	8	4	15	4	6	23	2
ENSMUST00000179781.7.0	chr10	+	79711555	PolyA_DB v3		0	0	0	0	0	0	0	0	0	0	0	0	0	0	0	0	0	0	0	0	0	0	0	0	0	0	0	0	0	0	0	0	0	0	0	0	0	0
ENSMUST00000179781.7.1	chr10	+	79711583	PolyA_DB v3		0	0	0	0	0	0	0	0	0	0	0	0	0	0	0	0	0	0	0	0	0	0	0	0	0	0	0	0	0	0	0	0	0	0	0	0	0	0
ENSMUST00000179781.7.2	chr10	+	79711595	PolyASite 2.0		0	0	0	0	0	0	0	0	0	0	0	0	0	0	0	0	0	0	0	0	0	0	0	0	0	0	0	0	0	0	0	0	0	0	0	0	0	0
ENSMUST00000179781.7.3	chr10	+	79711622	PolyA_DB v3		0	0	0	0	0	0	0	0	0	0	0	0	0	0	0	0	0	0	0	0	0	0	0	0	0	0	0	0	0	0	0	0	0	0	0	0	0	0
ENSMUST00000179781.7.4	chr10	+	79711665	PolyA_DB v3		0	0	0	0	0	0	0	0	0	0	0	0	0	0	0	0	0	0	0	0	0	0	0	0	0	0	0	0	0	0	0	0	0	0	0	0	0	0
ENSMUST00000179781.7.5	chr10	+	79711696	PolyA_DB v3		0	0	0	0	0	0	0	0	0	0	0	0	0	0	0	0	0	0	0	0	0	0	0	0	0	0	0	0	0	0	0	0	0	0	0	0	0	0
ENSMUST00000179781.7.6	chr10	+	79711730	PolyA_DB v3		0	0	0	0	0	0	0	0	0	0	0	0	0	0	0	0	0	0	0	0	0	0	0	0	0	0	0	0	0	0	0	0	0	0	0	0	0	0
ENSMUST00000179781.7.7	chr10	+	79711787	PolyASite 2.0		0	0	0	0	0	0	0	0	0	0	0	0	0	0	0	0	0	0	0	0	0	0	0	0	0	0	0	0	0	0	0	0	0	0	0	0	0	0
ENSMUST00000179781.7.8	chr10	+	79711820	PolyASite 2.0		0	0	0	0	0	0	0	0	0	0	0	0	0	0	0	0	0	0	0	0	0	0	0	0	0	0	0	0	0	0	0	0	0	0	0	0	0	0
ENSMUST00000179781.7.9	chr10	+	79711843	PolyA_DB v3		4	12	43	136	88	172	109	63	18	136	64	21	23	22	38	36	163	110	128	4	37	13	6	78	52	92	1	33	107	57	83	58	69	108	68	58	49	22
ENSMUST00000179781.7.10	chr10	+	79711889	PolyA_DB v3		11	4	40	105	74	119	118	45	12	88	53	9	22	10	22	43	108	50	100	4	23	5	5	61	44	86	1	16	79	42	47	44	63	76	42	39	36	8
ENSMUST00000179781.7.11	chr10	+	79711942	PolyA_DB v3		15	14	62	192	148	221	189	103	17	213	110	19	43	33	62	71	195	139	136	3	51	16	6	111	111	118	2	38	155	80	98	78	91	141	68	58	62	26
ENSMUST00000179781.7.12	chr10	+	79711968	PolyASite 2.0		1039	1046	3956	11247	8429	12697	11076	5464	1337	10642	7489	1363	2361	1595	3396	3690	12072	7517	9227	276	3227	720	497	6390	5526	8132	123	2287	8798	4370	6082	4402	5802	8098	4516	3953	4132	1395
ENSMUST00000020581.2.0	chr10	+	79735872	Gencode M25		0	0	0	0	0	0	0	0	0	0	2	0	0	0	0	0	0	0	0	0	0	0	0	0	1	0	0	0	1	1	0	0	0	0	0	0	0	0
ENSMUST00000020581.2.1	chr10	+	79736047	PolyA_DB v3		0	0	0	0	0	0	0	0	0	0	0	0	0	1	0	1	0	0	0	0	0	0	0	0	0	0	0	0	0	0	3	0	0	0	0	1	1	0
ENSMUST00000020581.2.2	chr10	+	79736074	PolyASite 2.0		0	0	0	1	0	0	0	0	0	0	0	0	0	0	0	2	1	1	0	0	0	0	0	0	0	1	0	0	0	0	0	0	0	0	0	0	0	0
ENSMUST00000020581.2.3	chr10	+	79736112	PolyASite 2.0		2	11	7	13	12	26	11	6	4	18	153	6	3	12	19	70	21	12	15	2	3	0	0	9	30	39	3	5	41	6	50	8	1	44	6	33	8	2
ENSMUST00000099513.7.0	chr10	+	79735872	Gencode M25		0	0	0	0	0	0	0	0	0	0	2	0	0	0	0	0	0	0	0	0	0	0	0	0	1	0	0	0	1	1	0	0	0	0	0	0	0	0
ENSMUST00000099513.7.1	chr10	+	79736047	PolyA_DB v3		0	0	0	0	0	0	0	0	0	0	0	0	0	1	0	1	0	0	0	0	0	0	0	0	0	0	0	0	0	0	3	0	0	0	0	1	1	0
ENSMUST00000099513.7.2	chr10	+	79736074	PolyASite 2.0		0	0	0	1	0	0	0	0	0	0	0	0	0	0	0	2	1	1	0	0	0	0	0	0	0	1	0	0	0	0	0	0	0	0	0	0	0	0
ENSMUST00000099513.7.3	chr10	+	79736112	PolyASite 2.0		2	12	8	13	12	26	11	7	4	18	155	6	3	12	20	74	21	14	16	2	3	0	0	9	30	42	3	5	42	6	50	8	1	45	6	35	8	2
ENSMUST00000219981.1.0	chr10	+	79757522	Gencode M25		0	0	0	1	2	1	1	0	0	0	9	0	0	1	5	10	0	0	3	0	1	0	0	1	4	1	0	1	1	1	9	2	0	0	2	1	1	0
ENSMUST00000219981.1.1	chr10	+	79757795	PolyASite 2.0		0	0	1	0	1	1	0	0	2	0	2	1	1	0	0	3	0	0	2	0	0	0	0	1	0	0	0	0	1	0	2	0	0	0	0	0	2	0
ENSMUST00000219981.1.2	chr10	+	79758605	PolyA_DB v3		3	3	8	30	22	18	22	8	2	25	27	7	3	9	11	9	20	18	29	0	9	4	1	22	8	12	1	2	16	16	23	2	7	17	12	12	5	6
ENSMUST00000219228.1.0	chr10	+	79757522	Gencode M25		0	0	0	1	2	1	1	0	0	0	9	0	0	1	5	10	0	0	3	0	1	0	0	1	4	1	0	1	1	1	9	2	0	0	2	1	1	0
ENSMUST00000219228.1.1	chr10	+	79757795	PolyASite 2.0		0	0	1	0	1	1	0	0	2	0	2	1	1	0	0	3	0	0	2	0	0	0	0	1	0	0	0	0	1	0	2	0	0	0	0	0	2	0
ENSMUST00000219228.1.2	chr10	+	79758605	PolyA_DB v3		3	3	8	30	22	18	22	8	2	25	27	7	3	9	11	9	20	18	29	0	9	4	1	22	8	12	1	2	16	16	23	2	7	17	12	12	5	6
ENSMUST00000020575.4.0	chr10	+	79782543	PolyASite 2.0		0	0	9	10	12	2	8	7	2	16	6	0	1	0	2	4	37	5	15	0	3	2	1	7	2	4	0	0	6	5	4	0	1	8	21	3	9	0
ENSMUST00000020575.4.1	chr10	+	79782630	PolyA_DB v3		23	8	50	98	111	38	59	16	5	150	54	7	14	11	11	8	235	27	100	1	31	2	3	61	10	30	1	13	27	46	21	9	3	16	94	32	34	8
ENSMUST00000218631.1.0	chr10	+	79817398	Gencode M25		16	91	187	574	469	155	360	515	30	323	729	123	54	119	257	299	447	203	408	12	130	15	17	166	430	220	4	83	273	104	554	164	10	313	272	407	117	29
ENSMUST00000046945.12.0	chr10	+	79820891	PolyA_DB v3		72	210	396	1295	1114	572	787	1125	91	764	2070	434	170	361	796	957	1070	571	985	29	294	45	45	514	980	534	12	220	707	692	1800	401	81	812	551	1227	440	100
ENSMUST00000169041.8.0	chr10	+	79830452	PolyASite 2.0		0	0	0	0	0	1	0	0	0	1	1	0	0	0	0	0	0	0	0	0	0	0	0	0	0	0	0	0	0	0	0	0	0	0	0	1	0	0
ENSMUST00000169041.8.1	chr10	+	79830482	PolyA_DB v3		0	8	3	10	16	14	5	15	2	55	52	8	5	5	13	16	10	3	6	0	1	2	1	11	17	3	0	3	9	12	23	7	1	6	39	25	9	2
ENSMUST00000169041.8.2	chr10	+	79830490	PolyASite 2.0		0	0	0	0	0	0	0	0	0	0	0	0	0	0	0	0	0	0	0	0	0	0	0	0	0	0	0	0	0	0	0	0	0	0	0	0	0	0
ENSMUST00000165704.7.0	chr10	+	79863291	PolyA_DB v3		0	0	0	0	0	0	0	0	0	0	0	0	0	0	0	0	0	0	0	0	0	0	0	0	0	0	0	0	0	0	0	0	0	0	0	0	0	0
ENSMUST00000165704.7.1	chr10	+	79863325	PolyASite 2.0		0	0	0	0	0	0	0	0	0	0	0	0	0	0	0	0	0	0	0	0	0	0	0	0	0	0	0	0	0	0	0	0	0	0	0	0	0	0
ENSMUST00000165704.7.2	chr10	+	79863349	PolyA_DB v3		0	0	0	0	0	0	0	0	0	0	0	0	0	0	0	0	0	0	0	0	0	0	0	0	0	0	0	0	0	0	0	0	0	0	0	0	0	0
ENSMUST00000165704.7.3	chr10	+	79863379	PolyA_DB v3		0	0	0	0	0	0	0	0	0	0	0	0	0	0	0	0	0	0	0	0	0	0	0	0	0	0	0	0	0	0	0	0	0	0	0	0	0	0
ENSMUST00000165704.7.4	chr10	+	79863424	Gencode M25		0	0	0	0	0	0	0	0	0	0	0	0	0	0	0	0	0	0	0	0	0	0	0	0	0	0	0	0	0	0	0	0	0	0	0	0	0	0
ENSMUST00000165704.7.5	chr10	+	79863514	PolyASite 2.0		0	0	0	0	0	0	0	0	0	0	0	0	0	0	0	0	0	0	0	0	0	0	0	0	0	0	0	0	0	0	0	0	0	0	0	0	0	0
ENSMUST00000165704.7.6	chr10	+	79863560	PolyA_DB v3		7	3	20	56	30	27	52	29	6	43	17	5	9	4	12	18	77	21	44	1	14	2	1	19	22	36	0	7	33	27	18	12	18	38	20	15	26	6
ENSMUST00000165704.7.7	chr10	+	79863607	PolyA_DB v3		0	0	0	0	0	0	0	0	0	0	0	0	0	0	0	0	0	0	0	0	0	0	0	0	0	0	0	0	0	0	0	0	0	0	0	0	0	0
ENSMUST00000165704.7.8	chr10	+	79863688	PolyA_DB v3		0	0	0	0	0	0	0	0	0	0	0	0	0	0	0	0	0	0	0	0	0	0	0	0	0	0	0	0	0	0	0	0	0	0	0	0	0	0
ENSMUST00000165704.7.9	chr10	+	79863734	PolyA_DB v3		0	0	0	0	0	0	0	0	0	0	0	0	0	0	0	0	0	0	0	0	0	0	0	0	0	0	0	0	0	0	0	0	0	0	0	0	0	0
ENSMUST00000165704.7.10	chr10	+	79863760	PolyA_DB v3		0	0	0	0	0	0	0	0	0	0	0	0	0	0	0	0	0	0	0	0	0	0	0	0	0	0	0	0	0	0	0	0	0	0	0	0	0	0
ENSMUST00000165704.7.11	chr10	+	79863801	PolyASite 2.0		0	0	0	0	0	0	0	0	0	0	0	0	0	0	0	0	0	0	0	0	0	0	0	0	0	0	0	0	0	0	0	0	0	0	0	0	0	0
ENSMUST00000165704.7.12	chr10	+	79863822	PolyA_DB v3		0	0	0	0	0	0	0	0	0	0	0	0	0	0	0	0	0	0	0	0	0	0	0	0	0	0	0	0	0	0	0	0	0	0	0	0	0	0
ENSMUST00000165704.7.13	chr10	+	79863847	PolyASite 2.0		0	0	0	0	0	0	0	0	0	0	0	0	0	0	0	0	0	0	0	0	0	0	0	0	0	0	0	0	0	1	0	0	0	0	0	0	0	0
ENSMUST00000165704.7.14	chr10	+	79863883	PolyASite 2.0		1	1	0	5	2	2	9	1	2	7	0	1	0	0	0	0	6	4	11	0	3	1	0	4	6	4	0	1	0	5	2	5	0	1	1	1	4	1
ENSMUST00000165704.7.15	chr10	+	79863973	PolyASite 2.0		0	0	7	7	7	1	11	4	1	5	4	1	1	0	1	2	11	6	5	0	3	0	2	3	2	7	0	0	5	7	2	1	4	2	2	2	4	1
ENSMUST00000165704.7.16	chr10	+	79864006	PolyASite 2.0		3	2	10	11	13	5	17	9	0	21	1	2	4	1	2	4	21	11	16	0	4	2	2	9	2	21	0	3	9	17	5	6	8	10	6	1	5	0
ENSMUST00000165704.7.17	chr10	+	79864091	PolyA_DB v3		4	2	7	28	10	19	29	21	2	20	8	2	1	1	7	3	32	7	22	0	6	2	0	11	7	16	0	8	14	15	6	7	9	10	12	4	15	3
ENSMUST00000165704.7.18	chr10	+	79864230	PolyA_DB v3		1	0	1	10	6	6	11	8	0	14	6	0	0	1	1	2	13	5	7	0	3	1	0	6	5	8	0	2	3	1	2	2	1	5	4	3	2	2
ENSMUST00000165704.7.19	chr10	+	79864250	PolyASite 2.0		3	0	10	20	17	18	23	16	1	20	4	5	3	1	3	0	21	14	20	1	7	1	3	10	14	21	0	3	16	11	7	4	7	18	5	4	8	4
ENSMUST00000165704.7.20	chr10	+	79864326	PolyASite 2.0		0	0	2	14	9	3	10	5	0	2	7	0	3	1	3	1	15	4	10	0	1	1	0	5	4	8	0	1	4	4	1	2	4	3	2	3	5	2
ENSMUST00000165704.7.21	chr10	+	79864361	PolyASite 2.0		2	0	10	11	11	9	18	11	0	9	3	0	4	0	2	2	16	6	8	0	1	1	0	7	6	4	0	1	12	2	9	4	1	8	1	1	10	0
ENSMUST00000165704.7.22	chr10	+	79864401	PolyASite 2.0		18	5	55	126	94	69	126	93	14	114	46	9	17	8	21	22	121	70	104	1	27	5	5	57	35	73	0	29	62	86	35	23	37	75	28	16	68	20
ENSMUST00000165704.7.23	chr10	+	79864434	PolyASite 2.0		281	129	1099	3080	2583	1862	2789	1905	253	2807	1143	236	619	270	552	534	3418	1520	2479	57	869	193	107	1514	1065	1864	25	524	1612	1692	890	732	685	1545	1027	632	1378	428
ENSMUST00000165704.7.24	chr10	+	79864628	PolyASite 2.0		0	0	4	5	2	3	8	3	1	5	3	1	1	0	2	2	3	6	7	0	1	1	0	3	4	2	0	1	3	2	2	2	1	5	1	1	12	1
ENSMUST00000165704.7.25	chr10	+	79864771	PolyASite 2.0		2	1	17	38	24	22	39	29	2	18	11	2	7	5	5	11	33	17	30	2	19	7	2	20	16	21	1	6	23	14	14	17	4	27	19	5	63	5
ENSMUST00000006679.14.0	chr10	+	79883170	PolyASite 2.0		5	17	31	124	121	57	47	27	22	71	140	26	33	39	58	81	120	44	114	2	24	16	3	47	69	26	58	21	56	70	114	26	4	49	18	56	39	646
ENSMUST00000046091.6.0	chr10	+	79888216	PolyASite 2.0		0	0	0	2	2	2	0	1	0	1	1	0	0	0	0	1	2	1	3	0	0	1	0	2	2	0	15	0	2	5	3	1	0	1	1	2	0	59
ENSMUST00000061653.8.0	chr10	+	79892607	Gencode M25		0	0	0	0	0	0	0	0	0	0	0	0	0	0	0	0	0	0	0	0	0	0	0	0	0	0	0	0	0	0	0	0	0	0	0	0	0	0
ENSMUST00000061653.8.1	chr10	+	79892654	PolyASite 2.0		0	0	0	0	0	0	0	1	0	1	0	0	0	0	0	0	0	0	0	0	0	0	0	0	0	0	0	0	0	0	0	0	0	0	0	0	0	1
ENSMUST00000219745.1.0	chr10	+	79922025	Gencode M25		0	0	0	0	0	0	0	0	0	0	0	0	0	0	0	0	0	0	0	0	0	0	0	0	0	0	0	0	0	0	0	0	0	0	0	0	0	0
ENSMUST00000219745.1.1	chr10	+	79922097	PolyASite 2.0		0	0	0	0	0	0	0	0	0	0	0	0	0	0	0	0	0	0	0	0	0	0	0	0	0	0	0	0	0	0	0	0	0	0	0	0	0	0
ENSMUST00000219745.1.2	chr10	+	79922174	PolyASite 2.0		0	0	0	0	0	0	0	0	0	0	0	0	0	0	0	0	0	0	0	0	0	0	0	0	0	0	0	0	0	0	0	0	0	0	0	0	0	0
ENSMUST00000219745.1.3	chr10	+	79922274	PolyA_DB v3		0	0	0	0	0	0	0	0	0	0	0	0	0	0	0	0	0	0	0	0	0	0	0	0	0	0	0	0	0	0	0	0	0	0	0	0	0	0
ENSMUST00000219745.1.4	chr10	+	79922284	PolyASite 2.0		0	0	5	4	10	2	0	2	0	3	14	5	1	0	3	8	7	1	1	0	2	4	0	2	1	0	0	0	1	1	5	2	7	5	0	0	0	0
ENSMUST00000219745.1.5	chr10	+	79922338	PolyASite 2.0		0	0	0	1	0	0	0	0	0	0	0	0	0	0	0	1	0	0	0	0	0	0	0	0	0	0	0	0	0	0	0	0	0	0	0	0	0	0
ENSMUST00000219745.1.6	chr10	+	79923970	PolyA_DB v3		0	0	1	0	1	2	0	0	0	1	3	0	0	0	1	0	2	0	0	0	0	2	0	1	1	0	0	1	0	0	0	1	1	0	0	1	0	0
ENSMUST00000219745.1.7	chr10	+	79924053	PolyASite 2.0		0	0	0	0	1	0	0	0	0	0	0	0	0	0	0	0	0	0	0	0	0	0	0	0	0	0	0	0	0	0	0	1	0	0	0	0	0	0
ENSMUST00000219745.1.8	chr10	+	79924086	PolyASite 2.0		0	0	1	6	9	4	2	3	0	9	14	3	1	3	6	3	7	3	7	0	0	5	1	0	3	0	0	2	4	1	7	0	4	2	1	6	4	3
ENSMUST00000219745.1.9	chr10	+	79924404	PolyA_DB v3		0	0	0	1	3	2	0	1	0	1	3	0	0	1	0	1	1	0	0	0	0	0	0	0	0	0	0	0	1	0	1	0	2	0	0	1	1	1
ENSMUST00000219745.1.10	chr10	+	79924707	PolyA_DB v3		0	2	1	0	1	1	1	2	0	7	7	2	0	0	1	1	0	2	0	0	0	0	0	1	0	0	0	2	1	0	4	0	1	0	0	1	1	0
ENSMUST00000219745.1.11	chr10	+	79924898	PolyA_DB v3		0	0	0	0	0	1	1	0	0	0	0	0	0	0	0	0	0	1	0	0	0	0	0	0	0	0	0	0	0	0	0	0	0	0	0	0	0	0
ENSMUST00000219745.1.12	chr10	+	79925247	PolyASite 2.0		0	0	1	1	2	3	0	0	0	0	0	0	0	0	0	0	0	0	0	0	0	0	0	1	0	0	0	0	1	0	1	0	3	0	1	1	2	2
ENSMUST00000045529.2.0	chr10	+	79922025	Gencode M25		0	0	0	0	0	0	0	0	0	0	0	0	0	0	0	0	0	0	0	0	0	0	0	0	0	0	0	0	0	0	0	0	0	0	0	0	0	0
ENSMUST00000045529.2.1	chr10	+	79922097	PolyASite 2.0		0	0	0	0	0	0	0	0	0	0	0	0	0	0	0	0	0	0	0	0	0	0	0	0	0	0	0	0	0	0	0	0	0	0	0	0	0	0
ENSMUST00000045529.2.2	chr10	+	79922174	PolyASite 2.0		0	0	0	0	0	0	0	0	0	0	0	0	0	0	0	0	0	0	0	0	0	0	0	0	0	0	0	0	0	0	0	0	0	0	0	0	0	0
ENSMUST00000045529.2.3	chr10	+	79922274	PolyA_DB v3		0	0	0	0	0	0	0	0	0	0	0	0	0	0	0	0	0	0	0	0	0	0	0	0	0	0	0	0	0	0	0	0	0	0	0	0	0	0
ENSMUST00000045529.2.4	chr10	+	79922284	PolyASite 2.0		0	0	5	4	10	2	0	2	0	3	13	5	1	0	3	8	6	1	1	0	2	3	0	1	1	0	0	0	1	1	5	2	7	5	0	0	0	0
ENSMUST00000045529.2.5	chr10	+	79922338	PolyASite 2.0		0	0	0	1	0	0	0	0	0	0	0	0	0	0	0	1	0	0	0	0	0	0	0	0	0	0	0	0	0	0	0	0	0	0	0	0	0	0
ENSMUST00000045529.2.6	chr10	+	79923970	PolyA_DB v3		0	0	1	0	1	2	0	0	0	1	3	0	0	0	1	0	2	0	0	0	0	2	0	1	1	0	0	1	0	0	0	1	1	0	0	1	0	0
ENSMUST00000045529.2.7	chr10	+	79924053	PolyASite 2.0		0	0	0	0	1	0	0	0	0	0	0	0	0	0	0	0	0	0	0	0	0	0	0	0	0	0	0	0	0	0	0	1	0	0	0	0	0	0
ENSMUST00000045529.2.8	chr10	+	79924086	PolyASite 2.0		0	0	1	6	9	4	2	3	0	9	14	3	1	3	6	3	7	3	7	0	0	5	1	0	3	0	0	2	4	1	7	0	4	2	1	6	4	3
ENSMUST00000045529.2.9	chr10	+	79924404	PolyA_DB v3		0	0	0	1	3	2	0	1	0	1	3	0	0	1	0	1	1	0	0	0	0	0	0	0	0	0	0	0	1	0	1	0	2	0	0	1	1	1
ENSMUST00000045529.2.10	chr10	+	79924707	PolyA_DB v3		0	2	1	0	1	1	1	2	0	7	7	2	0	0	1	1	0	2	0	0	0	0	0	1	0	0	0	2	1	0	4	0	1	0	0	1	1	0
ENSMUST00000045529.2.11	chr10	+	79924898	PolyA_DB v3		0	0	0	0	0	1	1	0	0	0	0	0	0	0	0	0	0	1	0	0	0	0	0	0	0	0	0	0	0	0	0	0	0	0	0	0	0	0
ENSMUST00000045529.2.12	chr10	+	79925247	PolyASite 2.0		0	0	1	1	2	3	0	0	0	0	0	0	0	0	0	0	0	0	0	0	0	0	0	1	0	0	0	0	1	0	1	0	3	0	1	1	2	2
ENSMUST00000019708.11.0	chr10	+	79951943	PolyA_DB v3		0	0	0	0	0	0	0	0	0	0	0	0	0	0	0	0	0	0	0	0	0	0	0	0	0	0	0	0	0	0	0	0	0	0	0	0	0	0
ENSMUST00000019708.11.1	chr10	+	79952192	PolyASite 2.0		63	65	258	429	347	602	651	486	32	723	348	47	196	78	157	172	614	131	414	15	164	78	14	219	160	235	8	79	158	232	304	52	962	150	185	209	168	255
ENSMUST00000019708.11.2	chr10	+	79952373	PolyA_DB v3		0	0	3	4	2	6	10	5	0	7	3	1	0	0	2	1	9	6	4	0	3	2	0	0	1	1	0	2	0	5	1	0	13	1	0	0	2	3
ENSMUST00000019708.11.3	chr10	+	79952460	PolyASite 2.0		0	0	0	0	0	0	0	0	0	0	0	0	0	0	0	0	0	0	0	0	0	0	0	0	0	0	0	0	0	0	0	0	0	0	0	0	0	0
ENSMUST00000019708.11.4	chr10	+	79952521	PolyA_DB v3		0	0	0	0	0	0	0	0	0	0	0	0	0	0	0	0	0	0	0	0	0	0	0	0	0	0	0	0	0	0	0	0	0	0	0	0	0	0
ENSMUST00000019708.11.5	chr10	+	79952547	PolyA_DB v3		0	0	0	0	0	0	0	0	0	0	0	0	0	0	0	0	0	0	0	0	0	0	0	0	0	0	0	0	0	0	0	0	0	0	0	0	0	0
ENSMUST00000019708.11.6	chr10	+	79952608	PolyASite 2.0		0	1	4	7	0	4	7	0	0	3	1	0	1	1	1	0	5	3	2	0	1	1	0	3	4	2	0	1	4	1	0	0	9	1	4	1	0	2
ENSMUST00000019708.11.7	chr10	+	79952659	PolyASite 2.0		19	20	85	172	133	143	228	173	15	286	114	15	74	23	52	63	194	60	159	5	77	23	10	85	48	87	3	23	58	118	121	22	290	68	46	87	63	99
ENSMUST00000019708.11.8	chr10	+	79952684	PolyASite 2.0		0	0	0	0	0	0	0	0	0	0	0	0	0	0	0	0	0	0	0	0	0	0	0	0	1	0	0	0	0	0	0	0	0	0	0	0	0	0
ENSMUST00000019708.11.9	chr10	+	79952978	PolyA_DB v3		0	0	1	1	0	5	2	1	0	7	0	1	1	0	0	0	6	0	0	0	1	1	0	0	0	1	1	0	2	0	3	0	6	1	0	3	0	1
ENSMUST00000019708.11.10	chr10	+	79954703	Gencode M25		16	4	27	49	48	68	115	76	3	127	48	2	25	7	31	19	82	20	49	0	31	13	3	36	24	27	1	11	29	43	48	9	134	23	32	31	34	49
ENSMUST00000019708.11.11	chr10	+	79954711	Gencode M25		0	0	0	0	0	0	0	0	0	0	0	0	0	0	0	0	0	0	0	0	0	0	0	0	0	0	0	0	0	0	0	0	0	0	0	0	0	0
ENSMUST00000019708.11.12	chr10	+	79954730	PolyA_DB v3		0	0	0	0	0	0	0	0	0	0	0	0	0	0	0	0	0	0	0	0	0	0	0	0	0	0	0	0	0	0	0	0	0	0	0	0	0	0
ENSMUST00000019708.11.13	chr10	+	79954902	PolyASite 2.0		71	77	239	442	355	532	732	512	32	741	364	42	181	71	158	159	628	157	358	11	200	91	41	263	163	232	10	70	165	275	369	57	807	184	173	232	249	246
ENSMUST00000019708.11.14	chr10	+	79955012	PolyASite 2.0		37	38	105	243	192	259	393	260	13	409	208	18	74	45	102	111	359	94	214	7	94	40	12	141	102	141	7	36	86	161	192	33	404	95	86	121	133	122
ENSMUST00000045247.8.0	chr10	+	79967622	PolyA_DB v3		0	0	0	0	0	0	0	0	0	0	0	0	0	0	0	0	0	0	0	0	0	0	0	0	0	0	0	0	0	0	0	0	0	0	0	0	0	0
ENSMUST00000045247.8.1	chr10	+	79967659	PolyA_DB v3		0	0	0	0	0	0	0	0	0	0	0	0	0	0	0	0	0	0	0	0	0	0	0	0	0	0	0	0	0	0	0	0	0	0	0	0	0	0
ENSMUST00000045247.8.2	chr10	+	79967689	PolyASite 2.0		48	30	126	366	271	319	466	172	32	369	233	40	93	46	92	106	403	200	304	11	119	26	18	287	152	306	2	59	267	203	165	110	156	238	122	98	178	63
ENSMUST00000045247.8.3	chr10	+	79967911	PolyASite 2.0		0	0	1	0	1	4	3	1	0	2	3	0	1	0	1	1	3	1	2	0	2	0	0	3	3	1	0	1	0	1	1	0	0	0	1	0	0	0
ENSMUST00000045247.8.4	chr10	+	79969246	PolyASite 2.0		24	15	79	229	184	200	281	115	19	194	166	28	63	26	38	92	229	109	165	9	79	16	10	202	99	159	0	37	136	107	109	83	42	163	83	95	126	35
ENSMUST00000045247.8.5	chr10	+	79969278	PolyA_DB v3		0	0	0	0	0	0	0	0	0	0	1	0	0	0	0	0	0	0	0	0	0	0	0	0	0	0	0	0	0	0	1	0	0	0	0	0	0	0
ENSMUST00000045247.8.6	chr10	+	79970203	PolyASite 2.0		3	4	22	89	63	59	75	45	6	64	65	11	16	10	16	37	70	49	51	1	19	4	0	51	25	55	1	13	56	33	38	24	20	51	26	33	57	23
ENSMUST00000045085.7.0	chr10	+	79977190	PolyASite 2.0		7	10	31	138	114	126	109	48	6	102	115	19	28	31	45	69	119	76	96	2	37	5	3	87	59	77	2	16	74	56	84	55	34	87	41	62	52	26
ENSMUST00000004784.10.0	chr10	+	79994676	PolyA_DB v3		0	0	0	0	0	0	0	0	0	0	0	0	0	0	0	0	0	0	0	0	0	0	0	0	0	0	0	0	0	0	0	0	0	0	0	0	0	0
ENSMUST00000004784.10.1	chr10	+	79994711	PolyASite 2.0		0	0	0	0	0	0	0	0	0	0	0	0	0	0	0	0	0	0	0	0	0	0	0	0	0	0	0	0	0	0	0	0	0	0	0	0	0	0
ENSMUST00000004784.10.2	chr10	+	79994741	PolyA_DB v3		0	0	0	0	0	0	0	0	0	0	0	0	0	0	0	0	0	0	0	0	0	0	0	0	0	0	0	0	0	0	0	0	0	0	0	0	0	0
ENSMUST00000004784.10.3	chr10	+	79994777	PolyA_DB v3		0	0	0	0	0	0	0	0	0	0	0	0	0	0	0	0	0	0	0	0	0	0	0	0	0	0	0	0	0	0	0	0	0	0	0	0	0	0
ENSMUST00000004784.10.4	chr10	+	79994807	PolyASite 2.0		4	0	7	6	2	5	6	6	0	3	0	0	1	0	0	1	7	1	5	0	2	2	0	5	1	0	0	1	0	6	1	0	0	1	1	1	1	1
ENSMUST00000004784.10.5	chr10	+	79995007	PolyA_DB v3		1	0	4	1	2	1	2	3	0	4	0	0	0	0	0	1	11	1	0	0	2	0	0	4	0	2	0	0	1	1	1	0	1	0	0	0	0	0
ENSMUST00000004784.10.6	chr10	+	79995033	PolyASite 2.0		0	0	2	6	3	1	7	2	0	1	0	0	0	0	1	2	9	0	4	0	1	2	1	1	0	2	0	0	1	2	0	0	2	1	1	0	2	1
ENSMUST00000004784.10.7	chr10	+	79995073	PolyASite 2.0		10	2	17	27	15	6	14	14	0	15	5	3	1	2	1	3	29	0	20	0	5	10	0	11	1	5	0	2	2	13	3	1	4	3	4	1	9	2
ENSMUST00000004784.10.8	chr10	+	79995147	PolyA_DB v3		2	0	5	11	8	4	18	11	0	5	3	1	0	1	1	1	17	2	10	0	0	1	0	5	0	2	0	0	0	9	3	1	3	0	6	1	2	0
ENSMUST00000004784.10.9	chr10	+	79995195	PolyA_DB v3		7	1	20	27	18	4	24	24	0	18	0	0	4	2	5	1	34	1	17	0	3	8	0	18	3	5	0	0	3	14	6	2	1	6	7	1	7	1
ENSMUST00000004784.10.10	chr10	+	79995228	PolyA_DB v3		1	2	14	26	22	6	8	17	0	13	4	0	2	1	5	0	35	0	14	0	7	1	0	16	2	2	2	4	3	10	4	1	3	5	3	3	9	2
ENSMUST00000004784.10.11	chr10	+	79995264	PolyA_DB v3		10	2	29	42	17	10	30	30	2	18	8	1	2	1	3	3	44	5	40	2	6	5	1	19	3	6	0	3	4	19	9	2	5	2	14	5	10	7
ENSMUST00000004784.10.12	chr10	+	79995298	PolyASite 2.0		9	1	16	30	19	11	20	11	1	24	3	0	1	2	2	1	32	3	24	0	5	4	1	16	5	6	0	1	5	20	4	3	4	3	5	2	6	3
ENSMUST00000004784.10.13	chr10	+	79995344	PolyA_DB v3		11	0	22	40	34	14	23	23	1	16	8	1	1	0	4	1	36	3	27	1	6	7	1	16	3	3	0	1	7	15	3	0	2	2	6	3	14	3
ENSMUST00000004784.10.14	chr10	+	79995391	PolyA_DB v3		627	78	1966	3500	2835	1015	1931	2219	114	1705	803	103	207	141	331	292	3441	354	2339	50	428	578	61	1868	408	412	34	167	369	1675	499	203	243	443	598	265	890	333
ENSMUST00000004784.10.15	chr10	+	79995406	PolyASite 2.0		0	0	0	1	0	0	0	0	0	0	0	0	0	0	0	0	0	0	0	0	0	0	0	0	0	0	0	0	0	0	0	0	0	0	0	0	0	0
ENSMUST00000004784.10.16	chr10	+	79995533	PolyASite 2.0		0	0	0	1	0	0	3	3	0	1	1	0	0	0	1	0	2	0	4	0	0	1	0	1	0	1	0	0	0	2	0	0	0	0	1	0	3	0
ENSMUST00000004784.10.17	chr10	+	79995543	PolyA_DB v3		0	0	2	0	0	0	0	0	0	1	0	0	0	0	0	0	1	0	1	0	0	0	0	1	0	0	0	0	0	1	0	0	0	0	0	0	0	0
ENSMUST00000004784.10.18	chr10	+	79995684	PolyASite 2.0		0	0	3	7	4	4	1	5	0	2	2	0	0	0	0	2	3	0	8	0	0	2	0	1	0	0	0	0	2	5	2	1	0	0	1	1	2	3
ENSMUST00000004784.10.19	chr10	+	79995756	PolyASite 2.0		0	0	1	1	1	0	1	0	0	0	0	0	0	0	0	0	1	0	1	0	0	0	0	0	0	0	0	0	0	0	1	0	0	0	0	0	0	0
ENSMUST00000004784.10.20	chr10	+	79996062	Gencode M25		0	0	16	36	13	7	12	14	0	7	3	1	0	0	0	0	16	1	15	0	4	1	0	6	1	2	0	0	1	6	1	0	0	3	0	1	9	0
ENSMUST00000132517.7.0	chr10	+	80015553	Gencode M25		0	0	0	0	0	0	0	0	0	0	0	0	0	0	0	0	0	0	0	0	0	0	0	0	0	0	0	0	0	0	0	0	0	0	0	0	0	0
ENSMUST00000132517.7.1	chr10	+	80015570	PolyASite 2.0		16	87	151	140	239	1018	91	138	19	257	501	98	36	122	296	261	230	46	133	7	26	162	6	90	196	64	13	40	88	114	625	27	332	81	107	560	63	150
ENSMUST00000099501.9.0	chr10	+	80031428	PolyASite 2.0		0	0	1	2	0	2	3	2	0	3	0	0	0	0	0	0	2	0	2	0	0	0	0	2	0	0	0	0	1	0	0	1	0	1	0	0	2	2
ENSMUST00000099501.9.1	chr10	+	80031469	PolyASite 2.0		23	11	293	324	324	658	433	208	15	334	103	25	24	18	33	28	669	89	333	6	134	353	4	101	30	89	18	22	97	153	41	38	26	56	82	34	116	647
ENSMUST00000105372.7.0	chr10	+	80056394	Gencode M25		0	0	0	0	0	0	0	0	0	0	0	0	0	0	0	0	0	0	0	0	0	0	0	0	0	0	0	0	0	0	0	0	0	0	0	0	0	0
ENSMUST00000105372.7.1	chr10	+	80056440	PolyASite 2.0		0	0	0	0	0	0	0	0	0	0	0	0	0	0	0	0	0	0	0	0	0	0	0	0	0	0	0	0	0	0	0	0	0	0	0	0	0	0
ENSMUST00000105372.7.2	chr10	+	80056482	PolyASite 2.0		0	0	1	8	1	4	3	1	0	1	3	2	1	1	1	4	0	1	4	0	0	0	0	4	5	1	0	1	0	1	1	1	3	1	2	1	1	0
ENSMUST00000105372.7.3	chr10	+	80056547	PolyA_DB v3		0	0	0	0	0	0	0	0	0	0	0	0	0	0	0	0	0	0	0	0	0	0	0	0	0	0	0	0	0	0	0	0	0	0	0	0	0	0
ENSMUST00000105372.7.4	chr10	+	80056609	PolyA_DB v3		0	0	0	0	0	0	0	0	0	0	0	0	0	0	0	0	0	0	0	0	0	0	0	0	0	0	0	0	0	0	0	0	0	0	0	0	0	0
ENSMUST00000105372.7.5	chr10	+	80056636	PolyA_DB v3		0	0	0	0	0	0	0	0	0	0	0	0	0	0	0	0	0	0	0	0	0	0	0	0	0	0	0	0	0	0	0	0	0	0	0	0	0	0
ENSMUST00000105372.7.6	chr10	+	80056706	PolyA_DB v3		0	0	0	0	0	0	0	0	0	0	0	0	0	0	0	0	0	0	0	0	0	0	0	0	0	0	0	0	0	0	0	0	0	0	0	0	0	0
ENSMUST00000105372.7.7	chr10	+	80056744	PolyA_DB v3		0	0	0	0	0	0	0	0	0	0	0	0	0	0	0	0	0	0	0	0	0	0	0	0	0	0	0	0	0	0	0	0	0	0	0	0	0	0
ENSMUST00000105372.7.8	chr10	+	80056773	PolyA_DB v3		0	0	0	0	0	0	0	0	0	0	0	0	0	0	0	0	0	0	0	0	0	0	0	0	0	0	0	0	0	0	0	0	0	0	0	0	0	0
ENSMUST00000105372.7.9	chr10	+	80056807	PolyA_DB v3		0	0	0	0	0	0	0	0	0	0	0	0	0	0	0	0	0	0	0	0	0	0	0	0	0	1	0	0	0	0	0	0	0	0	0	0	0	0
ENSMUST00000105372.7.10	chr10	+	80056846	PolyA_DB v3		0	0	0	0	0	0	0	0	0	0	0	0	0	0	1	0	0	0	0	0	0	0	0	0	0	0	0	0	0	0	1	0	0	0	1	0	0	0
ENSMUST00000105372.7.11	chr10	+	80056871	PolyA_DB v3		0	0	1	1	0	0	0	0	0	0	1	0	1	0	0	0	0	0	0	0	0	0	0	0	1	0	0	0	0	0	0	1	0	0	0	0	0	0
ENSMUST00000105372.7.12	chr10	+	80056996	PolyA_DB v3		0	0	0	0	0	1	0	0	0	0	0	0	0	0	0	1	0	0	0	0	0	0	0	0	0	0	0	0	0	0	0	0	1	0	0	0	0	0
ENSMUST00000105372.7.13	chr10	+	80057040	PolyASite 2.0		0	0	0	0	0	0	0	2	0	0	0	0	0	0	1	0	1	0	0	0	0	0	0	0	1	0	0	0	0	0	0	0	0	0	0	0	0	0
ENSMUST00000105372.7.14	chr10	+	80057069	PolyASite 2.0		0	3	4	17	20	14	10	8	0	12	15	5	4	2	6	12	15	5	23	1	6	1	0	8	9	3	0	1	13	8	12	4	2	10	5	13	10	2
ENSMUST00000003152.13.0	chr10	+	80130111	Gencode M25		0	0	0	7	6	5	7	5	1	2	3	1	2	1	0	1	6	10	8	1	0	1	0	9	7	4	1	1	2	5	2	4	4	5	2	3	2	0
ENSMUST00000003152.13.1	chr10	+	80130469	PolyASite 2.0		0	0	0	0	0	0	0	0	0	0	0	0	0	0	0	0	0	0	0	0	0	0	0	0	0	0	0	0	0	0	0	0	0	0	0	0	0	0
ENSMUST00000003152.13.2	chr10	+	80130531	PolyASite 2.0		0	0	0	0	0	0	0	0	0	0	0	0	0	0	0	0	0	0	0	0	0	0	0	0	0	0	0	0	0	0	0	0	0	0	0	0	0	0
ENSMUST00000003152.13.3	chr10	+	80130547	PolyA_DB v3		4	0	3	6	8	12	5	5	2	8	5	0	2	2	0	2	13	4	4	0	2	0	4	4	8	12	0	0	4	3	2	5	6	4	4	9	2	1
ENSMUST00000003152.13.4	chr10	+	80130579	PolyASite 2.0		15	17	73	138	143	218	171	103	14	165	108	22	35	24	47	54	150	87	110	6	40	13	1	146	85	109	0	32	139	65	64	61	83	98	49	44	69	30
ENSMUST00000003152.13.5	chr10	+	80130653	PolyA_DB v3		5	0	4	29	33	45	37	11	5	30	22	6	9	6	10	10	38	23	31	0	13	0	2	23	23	18	1	10	26	12	15	14	22	20	12	11	11	7
ENSMUST00000003152.13.6	chr10	+	80130677	PolyASite 2.0		97	70	341	1049	928	1496	985	529	112	1024	783	174	228	200	300	428	1002	678	823	24	323	86	31	849	563	640	14	209	729	424	578	416	512	817	379	298	358	195
ENSMUST00000105366.1.0	chr10	+	80145514	PolyA_DB v3		0	0	0	0	0	0	0	0	0	0	0	0	0	0	0	0	0	0	0	0	0	0	0	0	0	0	0	0	0	0	0	0	0	0	0	0	0	0
ENSMUST00000105366.1.1	chr10	+	80145574	PolyASite 2.0		0	0	0	0	0	0	0	0	0	0	0	0	0	0	0	0	0	0	0	0	0	0	0	0	0	0	0	0	0	0	0	0	0	0	0	0	0	0
ENSMUST00000105366.1.2	chr10	+	80145590	PolyASite 2.0		0	0	0	0	0	0	0	0	0	0	0	0	0	0	0	0	0	0	0	0	0	0	0	0	0	0	0	0	0	0	0	0	0	0	0	0	0	0
ENSMUST00000105366.1.3	chr10	+	80145626	PolyA_DB v3		0	0	0	0	0	0	0	0	0	0	0	0	0	0	0	0	0	0	0	0	0	0	0	0	0	0	0	0	0	0	0	0	0	0	0	0	0	0
ENSMUST00000105366.1.4	chr10	+	80145660	PolyASite 2.0		0	0	0	0	0	0	0	0	0	0	0	0	0	0	0	0	0	0	0	0	0	0	0	0	0	0	0	0	0	0	0	0	0	0	0	0	0	0
ENSMUST00000105366.1.5	chr10	+	80145700	PolyA_DB v3		0	0	0	0	0	0	0	0	0	0	0	0	0	0	0	0	0	0	0	0	0	0	0	0	0	0	0	0	0	0	0	0	0	0	0	0	0	0
ENSMUST00000105366.1.6	chr10	+	80145748	PolyA_DB v3		0	0	0	0	0	0	0	0	0	0	0	0	0	0	0	0	0	0	0	0	0	0	0	0	0	0	0	0	0	0	0	0	0	0	0	0	0	0
ENSMUST00000105366.1.7	chr10	+	80145774	PolyASite 2.0		4	1	5	12	9	5	9	7	0	15	7	4	4	0	3	2	10	11	11	0	7	0	0	14	10	14	0	2	14	7	7	1	5	7	4	5	4	3
ENSMUST00000105366.1.8	chr10	+	80145811	PolyASite 2.0		714	280	1008	2615	2222	2124	2320	1699	296	2989	2073	331	565	426	895	989	3078	1532	2279	74	732	248	104	2278	1481	1710	39	518	1684	1889	1566	763	1175	1871	858	1070	1198	451
ENSMUST00000003156.14.0	chr10	+	80145574	PolyASite 2.0		0	0	0	0	0	0	0	0	0	0	0	0	0	0	0	0	0	0	0	0	0	0	0	0	0	0	0	0	0	0	0	0	0	0	0	0	0	0
ENSMUST00000003156.14.1	chr10	+	80145590	PolyASite 2.0		0	0	0	0	0	0	0	0	0	0	0	0	0	0	0	0	0	0	0	0	0	0	0	0	0	0	0	0	0	0	0	0	0	0	0	0	0	0
ENSMUST00000003156.14.2	chr10	+	80145626	PolyA_DB v3		0	0	0	0	0	0	0	0	0	0	0	0	0	0	0	0	0	0	0	0	0	0	0	0	0	0	0	0	0	0	0	0	0	0	0	0	0	0
ENSMUST00000003156.14.3	chr10	+	80145660	PolyASite 2.0		0	0	0	0	0	0	0	0	0	0	0	0	0	0	0	0	0	0	0	0	0	0	0	0	0	0	0	0	0	0	0	0	0	0	0	0	0	0
ENSMUST00000003156.14.4	chr10	+	80145700	PolyA_DB v3		0	0	0	0	0	0	0	0	0	0	0	0	0	0	0	0	0	0	0	0	0	0	0	0	0	0	0	0	0	0	0	0	0	0	0	0	0	0
ENSMUST00000003156.14.5	chr10	+	80145748	PolyA_DB v3		0	0	0	0	0	0	0	0	0	0	0	0	0	0	0	0	0	0	0	0	0	0	0	0	0	0	0	0	0	0	0	0	0	0	0	0	0	0
ENSMUST00000003156.14.6	chr10	+	80145774	PolyASite 2.0		0	0	0	0	0	0	0	0	0	0	0	0	0	0	0	0	0	0	0	0	0	0	0	0	0	0	0	0	0	0	0	0	0	0	0	0	0	0
ENSMUST00000003156.14.7	chr10	+	80145811	PolyASite 2.0		711	279	1001	2593	2203	2110	2303	1689	293	2972	2061	330	564	425	891	985	3055	1527	2268	74	725	244	103	2265	1467	1698	39	516	1677	1878	1557	759	1162	1865	854	1063	1188	448
ENSMUST00000042057.11.0	chr10	+	80156660	PolyA_DB v3		0	0	0	0	0	0	0	0	0	0	0	0	0	0	0	0	0	0	0	0	0	0	0	0	0	0	0	0	0	0	0	0	0	0	0	0	0	0
ENSMUST00000042057.11.1	chr10	+	80156769	PolyASite 2.0		0	0	0	0	0	0	0	0	0	0	0	0	0	0	0	0	0	0	0	0	0	0	0	0	0	0	0	0	0	0	0	0	0	0	0	0	0	0
ENSMUST00000042057.11.2	chr10	+	80156867	PolyA_DB v3		0	0	0	0	0	0	3	1	0	1	0	0	1	1	2	1	1	1	2	0	2	0	0	2	1	0	0	0	0	0	0	0	0	1	1	0	0	0
ENSMUST00000042057.11.3	chr10	+	80157012	PolyA_DB v3		3	2	4	5	6	3	5	2	0	7	4	2	1	1	5	1	6	2	6	0	2	0	0	3	4	2	0	2	6	4	7	3	2	4	0	4	4	0
ENSMUST00000042057.11.4	chr10	+	80157155	PolyA_DB v3		4	6	3	20	11	5	15	6	0	10	6	0	1	3	6	3	15	5	13	0	2	0	0	8	15	10	1	2	8	6	9	8	2	5	3	5	5	1
ENSMUST00000042057.11.5	chr10	+	80157303	PolyASite 2.0		0	1	4	10	3	3	3	4	0	6	5	1	0	4	3	1	8	1	4	0	0	2	0	4	8	4	1	4	2	4	11	2	0	4	4	2	3	2
ENSMUST00000042057.11.6	chr10	+	80157325	PolyASite 2.0		4	9	20	64	45	21	66	24	6	45	32	7	10	17	33	26	68	38	58	2	17	6	2	51	64	40	0	10	35	38	53	16	10	43	15	25	17	8
ENSMUST00000042057.11.7	chr10	+	80157480	PolyASite 2.0		152	216	538	1848	1240	778	1494	858	146	1322	1490	341	234	465	1021	954	1799	940	1391	41	474	75	61	1283	1413	907	17	297	1073	884	1786	547	190	1190	543	755	647	179
ENSMUST00000042057.11.8	chr10	+	80157788	PolyASite 2.0		23	37	72	346	237	141	258	145	26	251	268	67	42	110	186	177	290	176	251	8	73	12	12	262	291	126	1	51	196	124	286	103	30	198	93	131	105	38
ENSMUST00000042057.11.9	chr10	+	80157903	PolyASite 2.0		0	0	0	0	0	0	0	0	0	0	0	0	0	0	0	0	0	0	0	0	0	0	0	0	0	0	0	0	0	0	0	0	0	0	0	0	0	0
ENSMUST00000042057.11.10	chr10	+	80157923	PolyASite 2.0		0	0	0	0	0	0	0	0	0	0	0	0	0	0	0	0	0	0	0	0	0	0	0	0	0	0	0	0	0	0	0	0	0	0	0	0	0	0
ENSMUST00000042057.11.11	chr10	+	80158081	PolyASite 2.0		0	0	0	0	1	0	1	0	0	0	0	0	0	1	0	1	0	1	0	1	0	0	0	0	0	1	0	0	0	0	2	0	1	0	0	1	0	0
ENSMUST00000042057.11.12	chr10	+	80158135	PolyA_DB v3		0	0	0	3	5	2	5	1	0	4	2	0	0	0	2	1	7	3	0	0	1	1	0	4	1	1	0	0	3	3	0	0	0	2	1	0	0	0
ENSMUST00000042057.11.13	chr10	+	80158168	PolyASite 2.0		2	3	3	20	18	8	11	6	0	7	18	0	0	6	10	16	15	7	14	1	3	0	0	13	11	12	1	1	11	11	16	7	6	7	6	7	2	2
ENSMUST00000042057.11.14	chr10	+	80158325	PolyA_DB v3		0	0	0	0	0	0	0	0	0	1	0	0	0	0	1	0	1	0	0	0	0	0	0	2	0	1	0	0	2	0	0	0	0	0	0	0	1	0
ENSMUST00000042057.11.15	chr10	+	80158339	PolyASite 2.0		0	0	0	6	4	0	2	1	1	2	3	0	0	0	0	2	2	1	0	1	0	0	0	3	5	2	0	1	2	1	3	1	0	0	0	0	1	0
ENSMUST00000042057.11.16	chr10	+	80158367	PolyASite 2.0		253	341	705	2459	1716	1203	1848	1236	204	1924	2169	452	323	645	1343	1285	2416	1259	1814	58	591	120	78	1953	1928	1280	36	412	1500	1370	2284	726	283	1539	705	1036	1054	240
ENSMUST00000105365.8.0	chr10	+	80171196	PolyASite 2.0		0	0	0	0	0	0	0	1	0	0	0	0	0	0	0	0	0	0	0	0	0	0	0	0	0	1	0	0	1	0	0	0	0	0	0	0	0	0
ENSMUST00000105365.8.1	chr10	+	80171310	PolyA_DB v3		0	0	0	0	0	0	0	0	0	0	0	0	0	0	0	0	0	0	0	0	0	0	0	0	0	0	0	0	0	0	2	0	0	0	0	0	0	0
ENSMUST00000105365.8.2	chr10	+	80171337	PolyASite 2.0		0	0	0	0	0	0	0	0	0	0	0	0	0	0	0	0	0	0	0	0	0	0	0	0	0	0	0	0	0	0	0	0	0	0	0	0	0	0
ENSMUST00000105365.8.3	chr10	+	80171358	PolyASite 2.0		0	0	0	0	1	0	0	1	0	1	0	0	0	0	0	0	0	0	0	0	0	0	0	0	0	0	0	0	0	0	0	0	0	0	0	0	0	0
ENSMUST00000105365.8.4	chr10	+	80171434	PolyA_DB v3		0	0	0	0	0	1	0	0	0	0	1	0	1	0	0	0	1	0	2	0	1	0	0	0	0	3	0	0	0	2	1	0	0	0	0	0	1	0
ENSMUST00000105365.8.5	chr10	+	80171520	PolyASite 2.0		1	1	0	0	2	1	3	0	0	0	3	0	0	2	1	1	3	0	2	0	0	0	0	1	1	0	0	0	1	3	3	0	0	2	0	0	1	0
ENSMUST00000105365.8.6	chr10	+	80171604	PolyASite 2.0		0	0	0	4	2	1	0	1	0	1	0	1	1	1	0	1	1	1	0	0	0	0	0	1	1	0	0	0	0	0	2	1	0	0	0	1	0	0
ENSMUST00000105365.8.7	chr10	+	80171655	Gencode M25		40	58	94	285	282	200	193	146	35	288	668	66	45	95	223	389	317	136	276	9	64	31	10	246	177	138	6	55	174	226	437	79	34	166	85	159	123	36
ENSMUST00000105365.8.8	chr10	+	80171672	PolyASite 2.0		0	0	0	0	0	0	0	0	0	0	0	0	0	0	0	0	0	0	0	0	0	0	0	0	0	0	0	0	0	0	0	0	0	0	0	0	0	0
ENSMUST00000105365.8.9	chr10	+	80172473	PolyA_DB v3		0	0	0	0	0	0	0	0	0	0	0	0	0	0	0	0	0	0	0	0	0	0	0	0	0	0	0	0	0	0	0	0	0	0	0	0	0	0
ENSMUST00000105365.8.10	chr10	+	80172512	Gencode M25		0	1	1	13	12	0	7	7	3	11	12	2	4	3	5	13	13	9	13	0	3	2	0	7	3	5	0	0	3	3	17	5	3	4	4	4	3	1
ENSMUST00000105365.8.11	chr10	+	80172784	PolyASite 2.0		15	42	149	557	596	255	273	138	43	425	704	142	92	164	281	418	476	206	447	23	118	22	19	266	282	185	8	78	336	171	488	146	47	251	127	136	106	56
ENSMUST00000041882.6.0	chr10	+	80174325	Gencode M25		0	0	0	0	0	0	0	0	0	0	2	0	0	0	0	1	1	0	0	0	0	0	0	0	1	0	0	0	0	0	0	0	0	0	0	0	0	0
ENSMUST00000041882.6.1	chr10	+	80175119	PolyASite 2.0		24	52	86	265	300	278	218	98	43	405	536	58	48	90	184	343	340	255	274	10	74	21	14	191	264	171	3	55	183	97	329	122	73	226	116	139	122	54
ENSMUST00000041882.6.2	chr10	+	80175146	Gencode M25		0	1	1	1	2	3	1	0	0	3	1	0	0	0	2	3	1	1	3	0	1	0	0	2	0	2	0	0	3	1	1	1	0	3	0	1	0	0
ENSMUST00000003154.6.0	chr10	+	80189051	PolyA_DB v3		0	1	3	24	14	3	17	2	0	6	12	1	0	4	4	4	17	19	20	0	1	1	0	4	4	10	0	1	16	3	5	4	0	5	4	4	5	0
ENSMUST00000003154.6.1	chr10	+	80189537	PolyA_DB v3		4	8	26	137	44	31	122	20	4	42	44	6	3	19	35	23	85	157	113	2	47	6	0	23	65	62	1	11	72	47	81	26	1	51	26	23	48	3
ENSMUST00000003154.6.2	chr10	+	80189651	PolyASite 2.0		77	152	395	1849	985	416	1267	200	74	632	921	153	76	269	528	460	1308	1797	1368	28	564	50	29	533	801	685	6	190	886	505	1010	358	48	845	299	442	617	64
ENSMUST00000003154.6.3	chr10	+	80190008	PolyASite 2.0		53	124	335	1713	974	466	1258	151	67	619	892	160	72	246	456	442	1119	1669	1114	41	495	48	26	504	756	692	12	156	875	441	891	340	45	751	269	404	559	66
ENSMUST00000020365.14.0	chr10	+	80243816	PolyASite 2.0		0	0	0	0	0	0	0	0	0	0	0	0	0	0	0	0	0	0	0	0	0	0	0	0	0	0	0	0	0	0	0	0	0	0	0	0	0	0
ENSMUST00000020365.14.1	chr10	+	80243838	PolyASite 2.0		0	0	0	0	0	0	0	0	0	0	0	0	0	0	0	0	0	0	0	0	0	0	0	0	0	0	0	0	0	0	0	0	0	0	0	0	0	0
ENSMUST00000020365.14.2	chr10	+	80243869	PolyASite 2.0		0	0	0	0	0	0	0	0	0	0	0	0	0	0	0	0	0	0	0	0	0	0	0	0	0	0	0	0	0	0	0	0	0	0	0	0	0	0
ENSMUST00000020365.14.3	chr10	+	80243900	PolyASite 2.0		0	0	0	0	0	0	0	0	0	0	0	0	0	0	0	0	0	0	0	0	0	0	0	0	0	0	0	0	0	0	0	0	0	0	0	0	0	0
ENSMUST00000020365.14.4	chr10	+	80243936	PolyA_DB v3		106	62	466	1301	1210	756	1144	764	84	969	635	150	185	154	255	292	1256	1334	999	28	386	70	34	930	441	671	22	160	718	453	483	367	156	672	377	314	411	125
ENSMUST00000020365.14.5	chr10	+	80244025	PolyASite 2.0		2	4	16	39	41	26	24	12	7	23	22	8	8	5	6	19	41	40	31	2	7	1	2	47	15	12	1	3	18	12	14	13	6	19	8	15	7	9
ENSMUST00000020365.14.6	chr10	+	80244058	PolyA_DB v3		0	0	0	0	0	0	0	0	0	0	0	0	0	0	0	0	0	0	0	0	0	0	0	1	0	0	0	0	0	0	0	0	0	0	0	0	0	0
ENSMUST00000020365.14.7	chr10	+	80244185	PolyA_DB v3		0	0	0	0	0	0	1	0	0	0	0	0	0	0	0	0	0	0	0	0	0	0	0	0	0	0	0	0	0	0	0	0	0	0	0	0	0	0
ENSMUST00000105364.7.0	chr10	+	80256749	PolyA_DB v3		0	0	0	0	0	0	0	0	0	0	0	0	0	0	0	0	0	0	0	0	0	0	0	0	0	0	0	0	0	0	0	0	0	0	0	0	0	0
ENSMUST00000105364.7.1	chr10	+	80256792	PolyASite 2.0		103	42	176	498	465	526	450	267	54	456	346	55	117	83	182	184	530	304	413	7	127	41	23	400	290	295	3	105	355	265	279	191	224	369	162	179	200	89
ENSMUST00000105362.7.0	chr10	+	80287712	PolyA_DB v3		0	0	0	0	0	0	0	0	0	0	0	0	0	0	0	0	0	0	0	0	0	0	0	0	0	0	0	0	0	0	0	0	0	0	0	0	0	0
ENSMUST00000105362.7.1	chr10	+	80287739	PolyASite 2.0		0	0	0	0	0	0	0	0	0	0	0	0	0	0	0	0	0	0	0	0	0	0	0	0	0	0	0	0	0	0	0	0	0	0	0	0	0	0
ENSMUST00000105362.7.2	chr10	+	80287778	PolyA_DB v3		0	0	0	0	0	0	0	0	0	0	0	0	0	0	0	0	0	0	0	0	0	0	0	0	0	0	0	0	0	0	0	0	0	0	0	0	0	0
ENSMUST00000105362.7.3	chr10	+	80287824	PolyASite 2.0		0	0	0	0	0	0	0	0	0	0	0	0	0	0	0	0	0	0	0	0	0	0	0	0	0	0	0	0	0	0	0	0	0	0	0	0	0	0
ENSMUST00000105362.7.4	chr10	+	80287861	PolyASite 2.0		0	0	0	0	0	0	0	0	0	0	0	0	0	0	0	0	0	0	0	0	0	0	0	0	0	0	0	0	0	0	0	0	0	0	0	0	0	0
ENSMUST00000105362.7.5	chr10	+	80287898	PolyASite 2.0		0	0	0	0	0	0	0	0	0	0	0	0	0	0	0	0	0	0	0	0	0	0	0	0	0	0	0	0	0	0	0	0	0	0	0	0	0	0
ENSMUST00000105362.7.6	chr10	+	80287915	PolyA_DB v3		0	0	0	0	0	0	0	0	0	0	0	0	0	0	0	0	0	0	0	0	0	0	0	0	0	0	0	0	0	0	0	0	0	0	0	0	0	0
ENSMUST00000105362.7.7	chr10	+	80287951	PolyASite 2.0		3	14	28	73	61	45	62	24	4	43	63	13	11	12	34	27	74	18	44	1	21	1	3	36	45	22	0	8	26	25	59	15	21	31	18	34	18	7
ENSMUST00000105362.7.8	chr10	+	80288059	PolyASite 2.0		67	131	374	1013	1098	665	690	410	66	659	940	230	189	156	401	534	1028	345	786	35	245	48	29	598	550	456	13	109	429	430	746	223	200	428	245	563	255	110
ENSMUST00000105362.7.9	chr10	+	80288076	PolyA_DB v3		4	0	4	15	7	8	12	5	0	13	10	1	2	3	2	5	12	6	11	0	2	0	0	4	3	4	0	3	8	6	10	7	2	5	1	1	2	0
ENSMUST00000105362.7.10	chr10	+	80288110	PolyASite 2.0		0	0	0	1	0	1	0	0	0	1	1	0	0	0	0	0	2	1	0	0	0	0	0	0	0	1	0	0	0	0	1	0	0	0	1	0	0	0
ENSMUST00000105362.7.11	chr10	+	80288175	PolyA_DB v3		0	0	0	0	0	0	0	0	0	0	0	0	0	0	0	0	0	0	0	0	0	0	0	0	0	0	0	0	0	0	0	0	0	0	0	0	0	0
ENSMUST00000105362.7.12	chr10	+	80288235	PolyA_DB v3		0	0	0	0	0	0	0	0	0	0	0	0	0	0	0	0	0	0	0	0	0	0	0	0	0	0	0	0	0	0	0	0	0	0	0	0	0	0
ENSMUST00000105362.7.13	chr10	+	80288319	PolyASite 2.0		0	0	0	0	0	0	0	0	0	0	0	0	0	0	0	0	0	0	0	0	0	0	0	0	0	0	0	0	0	0	0	0	0	0	0	0	0	0
ENSMUST00000105362.7.14	chr10	+	80288366	PolyASite 2.0		0	0	0	0	0	0	0	0	0	0	0	0	0	0	0	0	0	0	0	0	0	0	0	0	0	0	0	0	0	0	0	0	0	0	0	0	0	0
ENSMUST00000105362.7.15	chr10	+	80288406	PolyASite 2.0		130	228	644	1734	2157	1173	1272	710	114	1385	1832	406	363	335	768	1016	1794	672	1373	49	459	76	66	1073	934	730	17	172	733	673	1297	459	298	741	507	921	542	224
ENSMUST00000068408.13.0	chr10	+	80294087	PolyA_DB v3		0	0	0	0	0	0	0	0	0	0	0	0	0	0	0	0	0	0	0	0	0	0	0	0	0	0	0	0	0	0	0	0	0	0	0	0	0	0
ENSMUST00000068408.13.1	chr10	+	80294115	PolyASite 2.0		0	0	0	0	0	0	0	0	0	0	0	0	0	0	0	0	0	0	0	0	0	0	0	0	0	0	0	0	0	0	0	0	0	0	0	0	0	0
ENSMUST00000068408.13.2	chr10	+	80294224	PolyASite 2.0		4	3	15	62	46	36	65	38	5	61	35	12	4	7	21	18	48	43	55	1	19	5	3	39	29	38	0	12	44	48	33	24	24	39	17	23	22	13
ENSMUST00000105359.7.0	chr10	+	80316107	PolyA_DB v3		0	0	0	0	0	0	0	0	0	0	1	1	0	0	0	2	0	0	0	0	0	0	0	0	1	0	0	0	0	1	0	0	0	0	0	1	0	0
ENSMUST00000105359.7.1	chr10	+	80316648	PolyASite 2.0		1	5	6	20	17	10	5	10	0	9	83	16	3	20	39	44	7	15	8	0	1	0	2	3	70	26	0	10	44	13	64	12	2	36	9	27	6	1
ENSMUST00000105359.7.2	chr10	+	80318256	PolyASite 2.0		15	368	61	295	330	462	80	180	54	190	3337	560	117	671	1709	2140	229	273	216	29	52	34	15	191	1191	215	9	106	406	309	3320	176	36	463	123	906	94	73
ENSMUST00000105354.7.0	chr10	+	80335241	PolyA_DB v3		0	0	0	0	0	0	0	0	0	2	0	0	1	0	0	0	0	1	0	0	0	0	0	0	0	0	0	0	0	0	0	0	2	0	0	0	0	0
ENSMUST00000105354.7.1	chr10	+	80335463	PolyA_DB v3		0	0	0	0	0	4	1	2	0	0	1	0	1	0	1	0	0	1	1	0	0	0	0	2	1	0	0	1	0	2	1	2	4	0	0	1	0	0
ENSMUST00000105354.7.2	chr10	+	80335582	Gencode M25		0	0	0	0	0	0	0	0	0	1	0	0	0	0	0	0	0	0	0	0	0	0	0	0	0	1	0	0	0	0	0	0	0	0	0	0	0	0
ENSMUST00000105354.7.3	chr10	+	80335959	PolyA_DB v3		0	0	0	0	0	1	1	0	0	1	0	0	1	0	0	0	0	1	0	0	0	0	0	1	0	0	0	0	0	0	0	0	1	0	0	0	0	0
ENSMUST00000105354.7.4	chr10	+	80336052	PolyA_DB v3		0	0	1	1	0	2	0	0	0	2	0	0	1	0	0	0	0	0	2	0	0	0	0	0	0	2	0	0	2	1	1	0	6	2	0	0	0	0
ENSMUST00000105354.7.5	chr10	+	80336171	PolyASite 2.0		0	0	0	0	0	1	0	0	0	0	0	0	0	0	0	0	0	0	0	0	0	0	0	0	0	0	0	0	0	0	0	0	0	1	0	0	0	0
ENSMUST00000105354.7.6	chr10	+	80336188	PolyASite 2.0		0	0	0	0	1	0	0	0	0	0	0	0	0	0	0	0	0	0	0	0	0	0	0	0	0	1	0	0	0	0	0	0	0	0	0	0	0	0
ENSMUST00000105354.7.7	chr10	+	80336209	PolyA_DB v3		0	0	0	0	0	1	0	0	0	0	0	0	0	0	0	0	0	0	1	0	0	0	0	0	0	0	0	1	1	0	0	0	1	0	0	0	0	0
ENSMUST00000105354.7.8	chr10	+	80336230	PolyASite 2.0		0	0	0	1	2	15	2	0	0	8	3	0	10	0	1	2	2	2	1	0	1	0	1	0	6	0	0	1	1	0	1	1	15	4	0	4	1	0
ENSMUST00000105354.7.9	chr10	+	80336342	PolyA_DB v3		1	0	1	4	0	12	2	3	0	11	0	0	10	0	1	0	0	5	2	0	0	0	0	0	4	4	0	0	1	1	3	3	26	2	3	5	2	0
ENSMUST00000105354.7.10	chr10	+	80336397	PolyASite 2.0		0	0	1	1	2	12	4	2	0	4	0	0	15	0	0	0	2	6	1	0	1	1	0	2	6	5	0	1	2	0	0	2	17	2	2	1	0	0
ENSMUST00000105354.7.11	chr10	+	80336440	PolyASite 2.0		20	11	47	182	98	626	152	81	20	454	96	13	625	25	84	55	159	228	132	6	46	25	8	89	163	169	2	29	146	83	72	77	831	206	57	155	71	18
ENSMUST00000105354.7.12	chr10	+	80338288	PolyA_DB v3		0	0	0	3	0	0	1	0	0	2	0	0	0	0	1	0	0	0	1	0	0	0	0	0	0	0	0	0	1	0	0	0	2	0	0	2	0	0
ENSMUST00000040081.6.0	chr10	+	80335241	PolyA_DB v3		0	0	0	0	0	0	0	0	0	1	0	0	1	0	0	0	0	0	0	0	0	0	0	0	0	0	0	0	0	0	0	0	2	0	0	0	0	0
ENSMUST00000040081.6.1	chr10	+	80335463	PolyA_DB v3		0	0	0	0	0	4	1	2	0	0	1	0	1	0	1	0	0	1	1	0	0	0	0	2	1	0	0	1	0	2	1	2	4	0	0	1	0	0
ENSMUST00000040081.6.2	chr10	+	80335582	Gencode M25		0	0	0	0	0	0	0	0	0	1	0	0	0	0	0	0	0	0	0	0	0	0	0	0	0	1	0	0	0	0	0	0	0	0	0	0	0	0
ENSMUST00000040081.6.3	chr10	+	80335959	PolyA_DB v3		0	0	0	0	0	1	1	0	0	1	0	0	1	0	0	0	0	1	0	0	0	0	0	1	0	0	0	0	0	0	0	0	1	0	0	0	0	0
ENSMUST00000040081.6.4	chr10	+	80336052	PolyA_DB v3		0	0	2	3	3	22	3	0	0	14	3	0	17	0	2	2	2	4	5	0	1	0	1	0	9	3	0	2	4	2	3	3	33	7	0	5	2	0
ENSMUST00000105358.7.0	chr10	+	80336171	PolyASite 2.0		0	0	0	0	0	0	0	0	0	0	0	0	0	0	0	0	0	0	0	0	0	0	0	0	0	0	0	0	0	0	0	0	0	0	0	0	0	0
ENSMUST00000105358.7.1	chr10	+	80336188	PolyASite 2.0		0	0	0	0	0	0	0	0	0	0	0	0	0	0	0	0	0	0	0	0	0	0	0	0	0	0	0	0	0	0	0	0	0	0	0	0	0	0
ENSMUST00000105358.7.2	chr10	+	80336209	PolyA_DB v3		0	0	0	0	0	0	0	0	0	0	0	0	0	0	0	0	0	0	0	0	0	0	0	0	0	0	0	0	0	0	0	0	0	0	0	0	0	0
ENSMUST00000105358.7.3	chr10	+	80336230	PolyASite 2.0		0	0	0	0	0	0	0	0	0	0	0	0	0	0	0	0	0	0	0	0	0	0	0	0	0	0	0	0	0	0	0	0	0	0	0	0	0	0
ENSMUST00000105358.7.4	chr10	+	80336342	PolyA_DB v3		0	0	0	0	0	1	0	0	0	3	0	0	0	0	0	0	0	0	0	0	0	0	0	0	0	1	0	0	1	0	0	0	2	0	1	0	0	0
ENSMUST00000105358.7.5	chr10	+	80336397	PolyASite 2.0		0	0	1	1	2	12	4	2	0	4	0	0	15	0	0	0	2	6	1	0	1	1	0	2	6	5	0	1	2	0	0	2	17	2	2	1	0	0
ENSMUST00000105358.7.6	chr10	+	80336440	PolyASite 2.0		20	11	47	182	98	626	152	81	20	454	96	13	625	25	84	55	159	228	132	6	46	25	8	89	163	169	2	29	146	83	72	77	831	206	57	155	71	18
ENSMUST00000105358.7.7	chr10	+	80338288	PolyA_DB v3		0	0	0	3	0	0	1	0	0	2	0	0	0	0	1	0	0	0	1	0	0	0	0	0	0	0	0	0	1	0	0	0	2	0	0	2	0	0
ENSMUST00000039836.14.0	chr10	+	80365482	PolyASite 2.0		0	0	0	12	11	1	1	2	2	22	11	0	4	1	2	5	1	3	3	0	2	2	1	1	2	0	0	1	1	2	0	2	0	0	1	3	0	1
ENSMUST00000051773.8.0	chr10	+	80514346	PolyA_DB v3		0	7	0	2	2	1	0	0	1	3	45	0	8	1	6	11	0	0	0	0	0	0	0	0	0	0	0	0	0	2	21	0	1	1	1	13	0	1
ENSMUST00000051773.8.1	chr10	+	80516014	PolyA_DB v3		0	14	0	3	2	2	0	0	0	6	70	0	41	1	15	34	3	1	6	0	2	0	1	2	6	2	0	1	2	1	56	1	0	3	1	13	3	0
ENSMUST00000051773.8.2	chr10	+	80517276	Gencode M25		2	80	3	19	6	34	6	14	2	17	801	2	56	11	111	301	15	7	8	0	2	0	4	11	23	5	1	3	10	23	339	5	3	9	6	122	7	7
ENSMUST00000038411.4.0	chr10	+	80607652	PolyASite 2.0		14	10	39	80	70	114	91	47	5	70	40	7	24	10	31	34	85	54	71	0	30	0	1	62	50	66	0	23	56	33	44	26	38	71	25	30	22	13
ENSMUST00000038411.4.1	chr10	+	80607691	PolyA_DB v3		0	0	0	0	0	0	2	0	0	0	0	0	0	0	0	0	0	0	0	0	0	0	0	0	0	0	0	0	0	0	0	0	0	0	0	0	0	0
ENSMUST00000038411.4.2	chr10	+	80608843	Gencode M25		0	0	0	0	0	0	0	0	0	0	0	0	0	0	0	0	0	0	0	0	0	0	0	0	0	0	0	0	0	0	0	0	0	2	0	0	0	1
ENSMUST00000038411.4.3	chr10	+	80608850	Gencode M25		0	0	0	0	0	0	0	0	0	0	0	0	0	0	0	0	0	0	0	0	0	0	0	0	0	0	0	0	0	0	0	0	0	0	0	0	0	0
ENSMUST00000178231.1.0	chr10	+	80607652	PolyASite 2.0		14	10	39	80	70	114	91	47	5	70	40	7	24	10	31	34	85	54	71	0	30	0	1	62	50	66	0	23	56	33	44	26	38	71	25	30	22	13
ENSMUST00000178231.1.1	chr10	+	80607691	PolyA_DB v3		0	0	0	0	0	0	2	0	0	0	0	0	0	0	0	0	0	0	0	0	0	0	0	0	0	0	0	0	0	0	0	0	0	0	0	0	0	0
ENSMUST00000178231.1.2	chr10	+	80608843	Gencode M25		0	0	0	0	0	0	0	0	0	0	0	0	0	0	0	0	0	0	0	0	0	0	0	0	0	0	0	0	0	0	0	0	0	2	0	0	0	1
ENSMUST00000178231.1.3	chr10	+	80608850	Gencode M25		0	0	0	0	0	0	0	0	0	0	0	0	0	0	0	0	0	0	0	0	0	0	0	0	0	0	0	0	0	0	0	0	0	0	0	0	0	0
ENSMUST00000178231.1.4	chr10	+	80609454	Gencode M25		0	0	0	0	0	0	0	0	0	0	0	0	0	0	0	0	0	0	0	0	0	0	0	0	0	0	0	0	0	0	0	0	0	0	0	0	0	0
ENSMUST00000178231.1.5	chr10	+	80609458	Gencode M25		0	0	0	1	0	0	0	0	0	0	0	1	0	0	0	0	1	0	0	0	0	0	0	0	0	1	0	0	0	0	0	0	0	1	1	0	0	0
ENSMUST00000178231.1.6	chr10	+	80609797	Gencode M25		0	0	0	1	0	4	2	2	0	0	0	0	0	0	0	0	3	0	0	0	1	0	0	0	1	0	0	0	0	0	0	0	0	0	1	0	0	0
ENSMUST00000178231.1.7	chr10	+	80611113	Gencode M25		0	0	0	0	0	0	0	0	0	0	0	0	0	0	0	0	0	0	0	0	0	0	0	0	0	0	0	0	0	0	0	0	0	0	0	0	0	0
ENSMUST00000178231.1.8	chr10	+	80611129	Gencode M25		0	0	0	4	3	5	1	0	0	10	2	0	1	0	1	3	6	4	3	1	2	1	1	3	2	5	1	4	7	0	0	2	5	5	0	2	0	0
ENSMUST00000178231.1.9	chr10	+	80612459	Gencode M25		0	0	0	0	0	0	1	0	0	0	0	0	0	0	0	0	1	0	0	0	0	0	0	0	0	0	0	0	0	0	0	0	0	0	1	0	0	0
ENSMUST00000178231.1.10	chr10	+	80614767	Gencode M25		0	0	0	0	0	0	0	0	0	0	0	0	0	0	0	0	0	0	0	0	0	0	0	0	0	0	0	0	0	0	0	0	0	0	0	0	0	0
ENSMUST00000178231.1.11	chr10	+	80614887	PolyASite 2.0		0	0	0	0	0	0	0	0	0	0	0	0	0	0	0	0	0	0	0	0	0	0	0	0	0	0	0	0	0	0	0	0	0	0	0	0	0	0
ENSMUST00000178231.1.12	chr10	+	80614963	Gencode M25		0	0	0	0	0	0	0	0	0	0	0	0	0	0	0	0	0	1	1	0	0	0	0	0	0	1	0	0	2	0	0	1	0	0	0	0	0	0
ENSMUST00000178231.1.13	chr10	+	80615076	PolyASite 2.0		0	0	0	0	0	0	1	1	0	0	0	0	0	0	0	0	0	0	0	0	0	0	0	0	0	0	0	0	0	1	0	0	0	1	1	1	0	0
ENSMUST00000178231.1.14	chr10	+	80615180	PolyASite 2.0		0	1	1	4	5	7	4	4	2	5	1	0	2	0	2	1	10	8	5	0	2	0	0	5	3	11	0	3	5	4	3	1	2	9	3	2	3	0
ENSMUST00000178231.1.15	chr10	+	80615628	PolyA_DB v3		0	0	2	4	2	1	2	3	0	3	3	2	0	0	2	1	4	5	3	0	0	0	1	2	0	2	0	2	4	1	2	4	1	2	4	0	4	1
ENSMUST00000178231.1.16	chr10	+	80615673	PolyA_DB v3		1	1	15	26	17	13	35	13	2	27	8	5	1	4	5	5	29	14	15	2	12	3	1	18	23	25	0	3	26	7	6	14	7	22	17	10	6	4
ENSMUST00000178231.1.17	chr10	+	80615751	PolyASite 2.0		3	2	9	44	16	17	48	13	8	33	19	3	5	2	9	15	39	32	32	1	11	2	3	21	29	42	1	10	40	10	22	16	9	34	7	11	23	10
ENSMUST00000178231.1.18	chr10	+	80615783	PolyASite 2.0		103	133	460	1249	1029	1133	1315	680	116	1082	741	131	284	169	385	338	1391	871	996	23	351	53	48	754	642	1111	8	276	1011	457	627	478	400	1070	519	399	518	203
ENSMUST00000079883.11.0	chr10	+	80614887	PolyASite 2.0		0	0	0	0	0	0	0	0	0	0	0	0	0	0	0	0	0	0	0	0	0	0	0	0	0	0	0	0	0	0	0	0	0	0	0	0	0	0
ENSMUST00000079883.11.1	chr10	+	80614963	Gencode M25		0	0	0	0	0	0	0	0	0	0	0	0	0	0	0	0	0	0	0	0	0	0	0	0	0	0	0	0	0	0	0	0	0	0	0	0	0	0
ENSMUST00000079883.11.2	chr10	+	80615076	PolyASite 2.0		0	0	0	0	0	0	1	1	0	0	0	0	0	0	0	0	0	0	0	0	0	0	0	0	0	0	0	0	0	1	0	0	0	1	1	1	0	0
ENSMUST00000079883.11.3	chr10	+	80615180	PolyASite 2.0		0	1	1	4	5	7	4	4	2	5	1	0	2	0	2	1	10	8	5	0	2	0	0	5	3	11	0	3	5	4	3	1	2	9	3	2	3	0
ENSMUST00000079883.11.4	chr10	+	80615628	PolyA_DB v3		0	0	2	4	2	1	2	3	0	3	3	2	0	0	2	1	4	5	3	0	0	0	1	2	0	2	0	2	4	1	2	4	1	2	4	0	4	1
ENSMUST00000079883.11.5	chr10	+	80615673	PolyA_DB v3		1	1	15	26	17	13	35	13	2	27	8	5	1	4	5	5	29	14	15	2	7	3	1	18	23	25	0	3	26	7	6	14	7	22	17	10	6	4
ENSMUST00000079883.11.6	chr10	+	80615751	PolyASite 2.0		3	2	9	44	16	17	48	13	8	33	19	3	5	2	9	15	39	32	32	1	11	2	3	21	29	42	1	10	40	10	22	16	9	34	7	11	23	10
ENSMUST00000079883.11.7	chr10	+	80615783	PolyASite 2.0		103	133	460	1249	1019	1128	1300	670	116	1082	731	131	284	169	380	338	1391	866	991	23	351	53	48	749	642	1101	8	276	1011	457	627	478	395	1065	519	394	518	203
ENSMUST00000079773.13.0	chr10	+	80640150	PolyA_DB v3		0	0	0	0	0	0	0	0	0	0	0	0	0	0	0	0	0	0	0	0	0	0	0	0	0	0	0	0	0	0	0	0	0	0	0	0	0	0
ENSMUST00000079773.13.1	chr10	+	80640167	PolyASite 2.0		0	0	0	0	0	0	0	0	0	0	0	0	0	0	0	0	0	0	0	0	0	0	0	0	0	0	0	0	0	0	0	0	0	0	0	0	0	0
ENSMUST00000079773.13.2	chr10	+	80640183	PolyA_DB v3		0	0	0	0	0	0	0	0	0	0	0	0	0	0	0	0	0	0	0	0	0	0	0	0	0	0	0	0	0	0	0	0	0	0	0	0	0	0
ENSMUST00000079773.13.3	chr10	+	80640227	PolyA_DB v3		0	0	0	0	0	0	0	0	0	0	0	0	0	0	0	0	0	0	0	0	0	0	0	0	0	0	0	0	0	0	0	0	0	0	0	0	0	0
ENSMUST00000079773.13.4	chr10	+	80640273	PolyASite 2.0		0	0	0	0	0	0	0	0	0	0	0	0	0	0	0	0	0	0	0	0	0	0	0	0	0	0	0	0	0	0	0	0	0	0	0	0	0	0
ENSMUST00000079773.13.5	chr10	+	80640317	PolyA_DB v3		0	0	0	0	0	0	0	0	0	0	0	0	0	0	0	0	0	0	0	0	0	0	0	0	0	0	0	0	0	0	0	0	0	0	0	0	0	0
ENSMUST00000079773.13.6	chr10	+	80640339	PolyASite 2.0		0	0	3	3	3	0	8	1	1	7	1	1	0	1	1	0	5	3	2	0	0	0	0	0	1	1	1	0	1	2	4	0	4	4	1	1	0	0
ENSMUST00000079773.13.7	chr10	+	80640480	PolyA_DB v3		0	0	1	3	3	2	2	1	0	3	2	0	3	1	2	1	5	1	0	0	2	0	0	5	0	2	0	0	3	0	0	0	0	0	1	2	3	1
ENSMUST00000079773.13.8	chr10	+	80640506	PolyA_DB v3		0	0	3	6	1	0	0	1	0	5	1	2	0	0	1	3	6	4	4	0	1	0	0	4	0	0	0	0	3	2	3	1	6	4	1	1	1	2
ENSMUST00000079773.13.9	chr10	+	80640549	PolyA_DB v3		3	3	16	36	37	17	29	28	1	39	17	2	6	6	5	10	33	16	29	0	11	0	2	21	16	14	0	6	19	22	19	12	16	22	13	8	9	1
ENSMUST00000079773.13.10	chr10	+	80640636	PolyASite 2.0		1	1	4	10	20	6	13	12	0	8	11	0	2	0	5	5	11	5	13	0	2	1	1	7	3	5	0	2	8	5	8	2	8	7	5	5	7	1
ENSMUST00000079773.13.11	chr10	+	80640661	PolyA_DB v3		1	2	7	11	5	5	12	11	0	8	5	0	1	1	1	1	8	2	7	0	5	1	0	1	2	4	0	4	8	4	4	3	0	8	4	6	6	1
ENSMUST00000079773.13.12	chr10	+	80640685	PolyASite 2.0		6	2	12	22	23	12	18	14	3	25	5	1	4	4	6	4	23	9	22	0	8	0	3	9	7	17	0	4	7	8	8	4	9	12	3	1	8	1
ENSMUST00000079773.13.13	chr10	+	80640742	PolyA_DB v3		148	151	781	2168	2066	1340	1796	1182	189	1849	1383	266	456	318	628	659	2152	988	1687	48	677	156	74	1170	1016	1109	15	282	1175	961	1066	587	505	1216	640	811	817	309
ENSMUST00000079773.13.14	chr10	+	80640768	PolyASite 2.0		0	0	0	0	0	0	1	0	0	0	0	0	1	0	0	0	0	0	0	0	0	0	0	1	0	0	0	0	0	0	0	0	0	0	0	0	0	0
ENSMUST00000079773.13.15	chr10	+	80641347	PolyASite 2.0		1	1	3	2	9	9	2	4	0	8	7	0	2	2	5	5	8	3	6	0	3	0	1	7	3	3	0	0	7	2	6	0	1	5	6	6	3	0
ENSMUST00000218184.1.0	chr10	+	80705286	Gencode M25		0	0	0	0	0	0	0	0	0	0	0	0	0	0	0	0	0	0	0	0	0	0	0	0	0	0	0	0	0	0	0	0	0	0	0	0	0	0
ENSMUST00000218184.1.1	chr10	+	80705326	PolyA_DB v3		0	0	0	0	0	0	0	0	0	0	0	0	0	0	0	0	0	0	0	0	0	0	0	0	0	0	0	0	0	0	0	0	0	0	0	0	0	0
ENSMUST00000218184.1.2	chr10	+	80705373	PolyASite 2.0		0	0	0	0	0	0	0	0	0	0	0	0	0	0	0	0	0	0	0	0	0	0	0	0	0	0	0	0	0	0	0	0	0	0	0	0	0	0
ENSMUST00000218184.1.3	chr10	+	80705402	PolyA_DB v3		20	39	150	345	607	265	95	91	30	276	485	67	86	55	126	266	402	101	294	11	35	33	11	141	108	48	8	50	134	111	249	69	38	167	110	178	45	53
ENSMUST00000218184.1.4	chr10	+	80707100	PolyA_DB v3		2	4	16	44	67	42	41	24	3	35	50	5	14	7	13	23	46	23	36	3	5	5	4	38	23	19	0	8	26	25	25	20	7	32	11	33	8	9
ENSMUST00000218184.1.5	chr10	+	80707752	PolyASite 2.0		5	4	9	54	56	20	12	16	3	21	66	18	6	14	17	38	47	19	22	0	8	2	0	23	13	12	1	3	9	22	52	9	3	14	16	30	7	7
ENSMUST00000105336.8.0	chr10	+	80793699	PolyASite 2.0		0	0	0	0	0	0	0	0	0	0	0	0	0	0	0	0	0	0	0	0	0	0	0	0	0	0	0	0	0	0	0	0	0	0	0	0	0	0
ENSMUST00000105336.8.1	chr10	+	80793747	PolyA_DB v3		0	0	1	0	0	0	0	1	0	0	0	0	0	0	0	0	0	0	0	0	0	0	0	0	0	0	0	0	0	0	0	0	0	0	0	0	0	0
ENSMUST00000105336.8.2	chr10	+	80793817	PolyASite 2.0		10	9	35	119	74	110	107	51	8	68	79	22	26	24	47	54	96	61	59	3	29	8	5	63	58	91	1	14	64	43	64	31	52	72	34	37	41	20
ENSMUST00000105336.8.3	chr10	+	80794310	PolyASite 2.0		0	0	5	11	7	1	7	3	0	2	8	1	0	2	5	3	10	3	3	0	1	1	0	7	2	3	1	0	4	2	2	3	0	4	1	2	1	2
ENSMUST00000105336.8.4	chr10	+	80794348	PolyASite 2.0		0	0	2	10	4	4	4	6	1	7	5	0	3	0	2	5	12	5	6	0	1	2	1	10	14	4	0	0	4	2	5	2	1	10	2	2	3	1
ENSMUST00000105336.8.5	chr10	+	80794387	Gencode M25		0	0	2	12	3	2	6	0	0	7	1	0	0	0	1	4	4	4	7	0	1	0	0	3	2	4	0	1	0	1	5	0	2	1	3	1	0	0
ENSMUST00000105336.8.6	chr10	+	80794391	Gencode M25		2	1	12	24	13	7	10	4	0	9	16	4	2	3	6	6	15	10	15	0	7	0	2	15	9	4	0	1	8	6	11	1	2	5	7	11	7	2
ENSMUST00000105336.8.7	chr10	+	80794417	PolyA_DB v3		2	1	5	10	14	7	7	3	3	9	15	1	3	4	2	5	17	8	10	0	3	1	1	11	16	4	0	2	8	5	5	6	2	6	2	3	4	1
ENSMUST00000105336.8.8	chr10	+	80794436	PolyASite 2.0		231	286	1009	3156	2724	2050	2270	1066	280	2162	2842	631	546	668	1219	1518	2709	1586	2381	81	847	148	92	2294	2039	1497	33	513	1895	838	1988	1134	455	2135	987	1173	664	365
ENSMUST00000105336.8.9	chr10	+	80795429	PolyA_DB v3		3	0	2	6	8	9	8	2	0	2	11	0	3	0	4	7	9	5	6	0	6	0	0	0	5	5	0	1	6	4	7	5	2	7	3	0	2	3
ENSMUST00000105336.8.10	chr10	+	80795460	PolyASite 2.0		122	147	495	1470	1380	1044	1203	592	150	1101	1581	330	301	320	622	864	1383	834	1154	32	418	98	44	1162	983	815	20	277	988	466	987	585	292	1081	524	557	421	167
ENSMUST00000151928.7.0	chr10	+	80803888	Gencode M25		0	0	0	0	0	0	0	0	0	0	0	0	0	0	0	0	0	0	0	0	0	0	0	0	0	0	0	0	0	0	0	0	0	0	0	0	0	0
ENSMUST00000151928.7.1	chr10	+	80804007	Gencode M25		0	0	0	0	0	0	1	0	0	0	2	0	0	0	0	0	1	0	0	0	0	0	0	0	0	1	0	0	0	0	2	0	0	0	0	1	0	0
ENSMUST00000148665.7.0	chr10	+	80804922	PolyASite 2.0		132	86	382	1228	873	964	1385	631	107	1054	711	140	293	165	333	318	1401	836	948	25	365	54	39	800	607	977	14	234	857	531	560	393	295	912	407	359	549	178
ENSMUST00000036016.5.0	chr10	+	80807648	Gencode M25		0	0	1	2	0	0	1	0	0	1	2	1	2	0	0	0	3	1	0	0	0	0	0	1	1	4	0	0	0	1	1	0	0	1	0	0	1	0
ENSMUST00000179172.7.0	chr10	+	80828796	Gencode M25		0	0	0	0	0	0	0	0	0	0	0	0	0	0	0	0	0	0	0	0	0	0	0	0	0	0	0	0	0	0	0	0	0	0	0	0	0	0
ENSMUST00000179172.7.1	chr10	+	80829005	Gencode M25		0	0	0	1	0	1	1	0	0	0	0	0	1	0	0	0	0	0	0	0	0	0	0	0	0	0	0	0	0	0	1	1	0	0	0	0	0	0
ENSMUST00000179172.7.2	chr10	+	80829110	PolyASite 2.0		0	1	3	2	4	5	2	3	0	1	5	0	1	1	1	0	7	6	3	0	2	0	0	5	1	4	0	0	1	2	5	1	6	10	2	1	3	0
ENSMUST00000179172.7.3	chr10	+	80829131	PolyASite 2.0		0	0	0	0	0	0	0	0	0	0	0	0	0	0	0	0	0	0	0	0	0	0	0	0	0	0	0	0	0	0	0	0	0	0	0	0	0	0
ENSMUST00000179172.7.4	chr10	+	80829169	PolyASite 2.0		0	0	0	0	0	0	0	0	0	0	0	0	0	0	0	0	0	0	0	0	0	0	0	0	0	0	0	0	0	0	0	0	0	0	0	0	0	0
ENSMUST00000179172.7.5	chr10	+	80829234	PolyASite 2.0		0	0	0	0	0	0	2	0	0	0	0	0	0	0	0	0	0	0	0	0	0	0	0	2	0	0	0	0	0	0	2	0	0	0	0	0	0	0
ENSMUST00000179172.7.6	chr10	+	80829265	PolyA_DB v3		0	0	0	0	0	0	0	0	0	0	0	0	0	0	0	0	0	0	0	0	0	0	0	0	0	0	0	0	0	0	0	0	0	0	0	0	0	0
ENSMUST00000179172.7.7	chr10	+	80829284	PolyASite 2.0		292	193	604	2083	1674	1535	1620	980	172	1676	1297	246	340	322	756	654	1971	1142	1577	34	537	126	60	1506	1171	1210	15	389	1283	1114	1124	629	847	1275	599	606	891	297
ENSMUST00000060987.14.0	chr10	+	80829005	Gencode M25		0	0	0	0	0	0	0	0	0	0	0	0	0	0	0	0	0	0	0	0	0	0	0	0	0	0	0	0	0	0	0	0	0	0	0	0	0	0
ENSMUST00000060987.14.1	chr10	+	80829110	PolyASite 2.0		0	0	0	0	0	0	0	0	0	0	0	0	0	0	0	0	0	0	0	0	0	0	0	0	0	0	0	0	0	0	0	0	0	0	0	0	0	0
ENSMUST00000060987.14.2	chr10	+	80829131	PolyASite 2.0		0	0	0	0	0	0	0	0	0	0	0	0	0	0	0	0	0	0	0	0	0	0	0	0	0	0	0	0	0	0	0	0	0	0	0	0	0	0
ENSMUST00000060987.14.3	chr10	+	80829169	PolyASite 2.0		0	0	0	0	0	0	0	0	0	0	0	0	0	0	0	0	0	0	0	0	0	0	0	0	0	0	0	0	0	0	0	0	0	0	0	0	0	0
ENSMUST00000060987.14.4	chr10	+	80829234	PolyASite 2.0		0	0	0	0	0	0	0	0	0	0	0	0	0	0	0	0	0	0	0	0	0	0	0	0	0	0	0	0	0	0	0	0	0	0	0	0	0	0
ENSMUST00000060987.14.5	chr10	+	80829265	PolyA_DB v3		0	0	0	0	0	0	0	0	0	0	0	0	0	0	0	0	0	0	0	0	0	0	0	0	0	0	0	0	0	0	0	0	0	0	0	0	0	0
ENSMUST00000060987.14.6	chr10	+	80829284	PolyASite 2.0		292	193	604	2082	1673	1535	1619	980	172	1674	1296	246	339	322	756	654	1969	1139	1574	34	537	126	60	1505	1170	1210	15	389	1283	1113	1124	629	846	1275	599	605	890	297
ENSMUST00000220091.1.0	chr10	+	80867818	PolyASite 2.0		0	0	2	5	1	22	6	3	0	3	3	0	1	0	2	0	6	3	1	0	1	0	0	3	0	9	0	0	4	2	4	0	9	2	1	3	2	2
ENSMUST00000220091.1.1	chr10	+	80868592	PolyA_DB v3		2	1	11	19	12	20	21	13	2	17	10	2	2	1	9	2	20	20	23	2	4	1	1	18	11	15	0	6	13	9	10	8	23	27	16	11	6	3
ENSMUST00000220091.1.2	chr10	+	80868673	PolyASite 2.0		1	2	9	8	7	11	9	3	2	11	9	0	2	1	5	3	12	11	9	0	5	1	0	5	6	10	0	4	20	3	7	5	6	14	8	3	7	0
ENSMUST00000220091.1.3	chr10	+	80868705	PolyASite 2.0		48	81	341	966	958	2005	758	437	141	749	1004	147	147	155	350	517	782	608	762	22	252	59	45	559	370	603	11	240	695	339	578	342	721	839	765	314	311	162
ENSMUST00000035597.9.0	chr10	+	80867818	PolyASite 2.0		0	0	2	5	1	18	4	3	0	3	3	0	0	0	2	0	6	2	0	0	1	0	0	3	0	7	0	0	3	1	3	0	7	2	1	3	2	0
ENSMUST00000035597.9.1	chr10	+	80868592	PolyA_DB v3		2	1	11	19	12	20	21	13	2	17	10	2	2	1	9	2	20	20	23	2	4	1	1	18	11	15	0	6	13	9	10	8	23	27	16	11	6	3
ENSMUST00000035597.9.2	chr10	+	80868673	PolyASite 2.0		1	2	9	8	7	11	9	3	2	11	9	0	2	1	5	3	12	11	9	0	5	1	0	5	6	10	0	4	20	3	7	5	6	14	8	3	7	0
ENSMUST00000035597.9.3	chr10	+	80868705	PolyASite 2.0		48	81	341	966	958	2005	758	437	141	749	1004	147	147	155	350	517	782	608	762	22	252	59	45	559	370	603	11	240	695	339	578	342	721	839	765	314	311	162
ENSMUST00000219817.1.0	chr10	+	80899441	Gencode M25		0	0	0	0	0	0	0	0	0	0	0	0	0	0	0	0	0	0	0	0	0	0	0	0	0	0	0	0	0	0	0	0	0	0	0	0	0	0
ENSMUST00000219817.1.1	chr10	+	80899494	PolyASite 2.0		1	0	0	3	1	4	1	0	0	2	4	0	1	0	1	3	0	1	1	0	0	0	0	1	3	1	0	1	1	1	1	1	2	1	0	1	0	0
ENSMUST00000015456.9.0	chr10	+	80931652	Gencode M25		0	0	0	0	0	0	0	0	0	0	0	0	0	0	0	0	0	0	0	0	0	0	0	0	0	0	0	0	0	0	0	0	0	0	0	0	0	0
ENSMUST00000015456.9.1	chr10	+	80931724	PolyASite 2.0		0	0	0	0	0	0	0	0	0	0	0	0	0	0	0	0	0	0	0	0	0	0	0	0	0	0	0	0	0	0	0	0	0	0	0	0	0	0
ENSMUST00000015456.9.2	chr10	+	80931753	PolyA_DB v3		0	0	0	0	0	0	0	0	0	0	0	0	0	0	0	0	0	0	0	0	0	0	0	0	0	0	0	0	0	0	0	0	0	0	0	0	0	0
ENSMUST00000015456.9.3	chr10	+	80931775	PolyASite 2.0		0	0	0	0	0	0	0	0	0	0	0	0	0	0	0	0	0	0	0	0	0	0	0	0	0	0	0	0	0	0	0	0	0	0	0	0	0	0
ENSMUST00000015456.9.4	chr10	+	80931792	PolyA_DB v3		0	0	0	0	0	0	0	0	0	0	0	0	0	0	0	0	0	0	0	0	0	0	0	0	0	0	0	0	0	0	0	0	0	0	0	0	0	0
ENSMUST00000015456.9.5	chr10	+	80931909	PolyA_DB v3		2	1	27	32	38	15	17	26	7	50	20	3	12	6	2	8	46	8	30	3	16	3	2	65	3	0	0	4	7	26	10	8	7	7	7	4	18	4
ENSMUST00000015456.9.6	chr10	+	80932032	PolyA_DB v3		0	0	0	0	0	0	0	0	0	0	0	0	0	0	0	0	0	0	0	0	0	0	0	0	0	0	0	0	0	0	0	0	0	0	0	0	0	0
ENSMUST00000015456.9.7	chr10	+	80932174	PolyA_DB v3		0	0	1	0	0	1	1	0	0	0	0	0	0	0	0	0	0	0	0	0	0	0	0	1	0	0	0	0	0	0	0	0	0	0	0	0	0	0
ENSMUST00000015456.9.8	chr10	+	80932204	PolyASite 2.0		29	3	74	86	107	50	37	56	23	116	47	12	23	10	15	21	104	21	83	2	24	5	11	177	19	5	0	2	19	77	24	15	11	31	15	11	30	15
ENSMUST00000005057.6.0	chr10	+	81082036	PolyA_DB v3		0	0	0	0	0	0	0	0	0	0	0	0	0	0	0	0	0	0	0	0	0	0	0	0	0	0	0	0	0	0	0	0	0	0	0	0	0	0
ENSMUST00000005057.6.1	chr10	+	81082064	PolyA_DB v3		0	0	0	0	0	0	0	0	0	0	0	0	0	0	0	0	0	0	0	0	0	0	0	0	0	0	0	0	0	0	0	0	0	0	0	0	0	0
ENSMUST00000005057.6.2	chr10	+	81082144	PolyA_DB v3		0	0	0	0	0	0	0	0	0	0	0	0	0	0	0	0	0	0	0	0	0	0	0	0	0	0	0	0	0	0	0	0	0	0	0	0	0	0
ENSMUST00000005057.6.3	chr10	+	81082219	PolyASite 2.0		0	0	0	0	0	0	0	0	0	0	0	0	0	0	0	0	0	0	0	0	0	0	0	0	0	0	0	0	0	0	0	0	0	0	0	0	0	0
ENSMUST00000005057.6.4	chr10	+	81082285	PolyA_DB v3		68	35	127	403	314	265	471	258	41	379	232	45	67	57	107	107	418	307	305	8	111	33	16	407	213	401	2	82	281	229	173	146	97	311	123	146	211	50
ENSMUST00000005057.6.5	chr10	+	81082360	PolyASite 2.0		1	0	2	12	6	1	6	1	0	9	5	2	2	0	2	1	9	6	12	0	3	0	0	12	6	11	1	2	8	2	7	2	1	4	1	2	6	0
ENSMUST00000005057.6.6	chr10	+	81082473	PolyA_DB v3		0	0	3	5	6	4	4	1	1	3	9	0	0	0	3	0	6	2	5	0	3	0	0	6	1	4	0	1	5	0	4	3	0	6	2	1	3	0
ENSMUST00000005057.6.7	chr10	+	81082534	PolyA_DB v3		1	0	2	9	9	7	7	3	1	5	10	0	1	3	2	3	5	4	8	0	1	0	0	6	4	4	0	0	8	1	7	3	1	5	1	2	5	0
ENSMUST00000005057.6.8	chr10	+	81082564	PolyA_DB v3		0	0	0	0	1	0	1	0	0	0	1	0	0	0	0	0	0	0	0	0	0	0	0	0	0	0	0	0	0	0	0	0	0	0	0	1	0	0
ENSMUST00000005057.6.9	chr10	+	81082617	PolyASite 2.0		0	0	0	0	0	0	0	0	0	0	0	0	0	0	0	0	0	0	0	0	0	0	0	0	0	0	0	0	0	0	0	0	0	0	0	0	1	0
ENSMUST00000005057.6.10	chr10	+	81083437	PolyASite 2.0		0	0	0	0	0	0	0	0	0	0	0	0	0	0	0	0	0	0	0	0	0	0	0	0	0	0	0	0	0	0	0	0	0	0	0	0	0	0
ENSMUST00000005057.6.11	chr10	+	81083461	PolyASite 2.0		1	1	0	3	0	2	4	0	0	4	3	1	2	0	1	1	1	1	0	0	0	0	0	1	2	5	0	0	4	0	1	3	0	2	1	4	0	0
ENSMUST00000143517.7.0	chr10	+	81123834	PolyASite 2.0		0	0	0	0	0	0	0	0	0	0	0	0	0	0	0	0	0	0	0	0	0	0	0	0	0	0	0	0	0	0	0	0	0	0	0	0	0	0
ENSMUST00000143517.7.1	chr10	+	81123849	PolyA_DB v3		0	0	0	0	0	0	0	0	0	0	0	0	0	0	0	0	0	0	0	0	0	0	0	0	0	0	0	0	0	0	0	0	0	0	0	0	0	0
ENSMUST00000143517.7.2	chr10	+	81123880	PolyA_DB v3		0	0	0	0	0	0	0	0	0	0	0	0	0	0	0	0	0	0	0	0	0	0	0	0	0	0	0	0	0	0	0	0	0	0	0	0	0	0
ENSMUST00000143517.7.3	chr10	+	81123903	PolyASite 2.0		0	0	0	0	0	0	0	0	0	0	0	0	0	0	0	0	0	0	0	0	0	0	0	0	0	0	0	0	0	0	0	0	0	0	0	0	0	0
ENSMUST00000143517.7.4	chr10	+	81124008	PolyA_DB v3		275	345	1088	3160	2703	2455	2489	1313	281	2597	2536	461	568	552	1242	1449	3024	1489	2551	65	830	183	119	2041	1891	1503	33	532	1577	1214	2108	808	1264	1686	869	1128	994	404
ENSMUST00000143517.7.5	chr10	+	81124288	PolyASite 2.0		0	0	0	1	0	0	1	1	0	0	0	0	0	0	0	0	2	0	0	0	0	0	0	0	0	0	0	0	0	1	1	0	0	1	0	0	0	0
ENSMUST00000143517.7.6	chr10	+	81124337	PolyASite 2.0		23	32	65	186	149	129	161	78	16	163	211	30	33	37	95	93	178	93	129	5	51	16	8	121	116	110	1	31	112	90	162	54	81	96	57	85	87	26
ENSMUST00000143517.7.7	chr10	+	81124696	PolyASite 2.0		9	22	35	100	78	74	74	37	7	78	98	11	15	15	46	66	74	50	59	3	31	3	4	79	61	42	0	27	54	40	70	28	29	49	34	35	35	17
ENSMUST00000048128.14.0	chr10	+	81148443	Gencode M25		0	0	0	0	0	0	0	0	0	0	0	0	0	0	0	0	0	0	0	0	0	0	0	0	0	0	0	0	0	0	0	0	0	0	0	0	0	0
ENSMUST00000048128.14.1	chr10	+	81148458	Gencode M25		0	0	0	0	0	0	0	0	0	0	0	0	0	0	0	0	0	0	0	0	0	0	0	0	0	0	0	0	0	0	0	0	0	0	0	0	0	0
ENSMUST00000048128.14.2	chr10	+	81148469	PolyA_DB v3		0	0	0	0	0	0	0	0	0	0	0	0	0	0	0	0	0	0	0	0	0	0	0	0	0	0	0	0	0	0	0	0	0	0	0	0	0	0
ENSMUST00000048128.14.3	chr10	+	81148507	PolyASite 2.0		0	0	0	0	0	0	0	0	0	0	0	0	0	0	0	0	0	0	0	0	0	0	0	0	0	0	0	0	0	0	0	0	0	0	0	0	0	0
ENSMUST00000048128.14.4	chr10	+	81148610	PolyA_DB v3		14	14	83	196	175	418	113	126	23	199	143	28	64	39	71	58	222	80	154	7	51	16	10	130	74	68	7	17	91	71	119	53	151	115	49	97	57	52
ENSMUST00000048128.14.5	chr10	+	81148969	PolyA_DB v3		1	0	0	6	3	2	2	2	0	2	1	0	1	1	2	1	2	1	2	0	0	0	0	2	0	1	0	0	1	2	3	1	3	2	1	2	0	0
ENSMUST00000048128.14.6	chr10	+	81149292	PolyA_DB v3		0	0	0	0	0	1	0	0	0	1	3	1	0	0	0	1	2	0	0	0	0	0	0	1	0	0	0	0	0	1	1	0	1	0	0	1	0	0
ENSMUST00000048128.14.7	chr10	+	81149377	PolyA_DB v3		0	0	0	1	0	0	0	0	0	0	0	0	0	0	0	0	0	0	0	0	0	0	0	0	0	0	0	1	0	0	0	0	0	0	0	0	0	0
ENSMUST00000048128.14.8	chr10	+	81149387	PolyASite 2.0		0	0	0	0	0	3	0	0	0	0	0	1	0	0	0	0	3	0	1	0	1	0	0	0	0	1	0	0	0	0	0	1	1	1	0	0	0	0
ENSMUST00000048128.14.9	chr10	+	81149408	PolyA_DB v3		0	1	1	2	0	7	1	0	0	0	0	0	0	0	0	1	1	1	1	0	1	0	0	2	1	0	0	0	1	1	0	1	2	1	0	1	0	1
ENSMUST00000048128.14.10	chr10	+	81149455	PolyA_DB v3		0	0	0	2	0	1	0	0	0	0	0	0	0	0	0	0	2	1	4	0	1	0	0	0	0	0	0	1	0	2	2	0	1	2	0	0	0	1
ENSMUST00000048128.14.11	chr10	+	81149497	PolyA_DB v3		1	2	10	18	24	33	16	16	2	24	11	2	5	4	11	7	18	13	9	1	4	2	1	12	8	11	1	2	6	10	12	5	17	11	6	12	6	9
ENSMUST00000048128.14.12	chr10	+	81149544	PolyASite 2.0		0	0	0	0	0	0	0	0	0	0	0	0	0	0	0	0	0	0	0	0	0	0	0	0	0	0	0	0	0	0	0	0	0	0	0	0	0	0
ENSMUST00000048128.14.13	chr10	+	81149589	PolyASite 2.0		9	10	61	105	120	238	81	75	7	128	76	19	38	22	53	45	117	59	83	2	23	16	2	76	62	34	1	14	60	54	58	33	100	67	43	56	29	23
ENSMUST00000048128.14.14	chr10	+	81150153	PolyA_DB v3		0	0	0	0	0	0	1	0	0	0	0	0	0	0	0	0	0	0	0	0	0	0	0	0	0	0	0	0	0	0	0	0	0	0	0	0	0	0
ENSMUST00000048128.14.15	chr10	+	81150178	PolyASite 2.0		0	0	0	0	0	0	0	0	0	0	0	0	0	0	0	0	0	0	0	0	0	0	0	0	0	0	0	0	0	0	0	0	0	1	0	0	0	0
ENSMUST00000048128.14.16	chr10	+	81150199	PolyA_DB v3		0	0	0	0	0	0	0	0	0	0	0	0	0	0	0	0	0	0	0	0	0	0	0	0	0	0	0	0	0	0	0	0	0	0	0	0	0	0
ENSMUST00000048128.14.17	chr10	+	81150216	PolyASite 2.0		0	1	1	2	1	3	1	2	0	0	1	0	0	0	1	1	1	0	2	0	0	0	0	1	1	1	0	0	1	0	0	1	3	1	0	1	4	0
ENSMUST00000048128.14.18	chr10	+	81150467	PolyASite 2.0		0	1	2	9	6	15	5	7	1	8	4	1	1	1	3	3	4	1	2	0	1	1	0	7	3	5	0	0	3	3	5	2	2	4	1	2	1	3
ENSMUST00000048128.14.19	chr10	+	81150754	PolyASite 2.0		0	1	1	2	0	8	1	1	0	6	3	0	1	1	0	2	3	1	3	0	0	0	0	0	1	0	0	0	0	1	2	0	2	2	0	0	0	0
ENSMUST00000048128.14.20	chr10	+	81150827	PolyASite 2.0		0	0	3	0	2	5	2	0	1	0	1	0	0	0	0	0	4	0	0	0	0	0	0	0	1	1	0	1	2	2	1	1	2	0	0	1	1	1
ENSMUST00000048128.14.21	chr10	+	81150901	PolyA_DB v3		0	0	2	8	2	9	4	1	0	5	2	0	4	2	2	1	7	1	0	0	2	1	0	4	2	1	0	0	0	6	5	0	6	3	2	2	4	2
ENSMUST00000048128.14.22	chr10	+	81151047	PolyASite 2.0		2	0	6	14	9	23	8	10	3	10	9	2	5	2	7	5	21	12	11	0	3	1	0	7	7	1	0	4	7	6	8	3	12	10	7	9	6	5
ENSMUST00000048128.14.23	chr10	+	81151145	PolyA_DB v3		0	0	0	3	2	0	0	0	1	0	1	1	1	0	0	0	0	0	0	0	0	1	0	0	0	1	0	0	0	1	0	0	1	1	0	1	1	0
ENSMUST00000048128.14.24	chr10	+	81151178	PolyASite 2.0		0	0	1	1	2	5	1	2	0	0	1	0	0	0	0	1	2	0	0	0	0	0	0	3	1	2	0	0	0	1	0	0	3	3	0	1	0	0
ENSMUST00000048128.14.25	chr10	+	81151188	PolyA_DB v3		4	2	8	17	19	33	6	16	0	16	13	3	2	1	7	8	17	3	17	0	7	0	0	10	14	4	0	1	9	12	13	8	21	12	2	10	7	10
ENSMUST00000048128.14.26	chr10	+	81151258	PolyASite 2.0		49	74	385	873	950	2189	494	613	85	958	845	168	293	180	309	416	899	310	740	32	225	109	31	595	432	259	15	106	403	402	597	284	547	416	292	528	332	276
ENSMUST00000048128.14.27	chr10	+	81151322	PolyASite 2.0		0	0	2	2	1	7	1	2	0	2	2	1	0	0	0	0	1	1	3	1	0	0	0	1	1	1	0	0	1	0	2	0	0	6	0	1	3	0
ENSMUST00000048128.14.28	chr10	+	81151558	PolyA_DB v3		18	36	95	240	218	480	109	155	18	258	216	42	59	34	72	109	242	90	163	5	56	24	5	143	98	64	2	28	96	106	164	74	194	123	82	132	79	75
ENSMUST00000048128.14.29	chr10	+	81151600	PolyASite 2.0		0	0	0	0	0	0	0	0	0	0	0	0	0	0	0	0	0	0	0	0	0	0	0	0	0	0	0	0	0	0	0	0	0	0	0	0	0	0
ENSMUST00000048128.14.30	chr10	+	81151628	PolyA_DB v3		22	27	165	342	398	865	186	241	33	364	314	69	127	58	137	175	344	125	277	7	79	43	13	221	165	96	4	47	172	146	239	113	229	137	104	229	116	111
ENSMUST00000048128.14.31	chr10	+	81151733	PolyASite 2.0		0	0	1	2	1	0	1	3	0	2	2	0	3	0	0	0	0	1	1	0	0	0	0	0	1	0	0	0	0	1	0	0	1	0	1	1	1	0
ENSMUST00000048128.14.32	chr10	+	81151866	PolyA_DB v3		1	0	5	1	1	1	1	1	0	0	3	0	0	1	1	1	3	0	6	0	0	0	0	3	1	1	0	0	2	1	1	1	1	1	1	2	1	1
ENSMUST00000048128.14.33	chr10	+	81152021	PolyASite 2.0		0	0	0	0	0	0	0	0	0	0	0	0	0	0	0	0	0	0	0	0	0	0	0	0	0	0	0	0	0	0	0	0	0	0	0	0	0	0
ENSMUST00000048128.14.34	chr10	+	81152067	PolyASite 2.0		0	0	0	0	0	0	0	0	0	0	0	0	0	0	0	0	0	0	0	0	0	0	0	0	0	0	0	0	0	0	0	0	0	0	0	0	0	0
ENSMUST00000048128.14.35	chr10	+	81152116	PolyASite 2.0		1	2	6	8	11	22	7	6	0	16	11	1	2	4	4	5	16	6	10	0	1	1	0	5	5	2	0	0	8	5	10	4	11	5	6	6	5	7
ENSMUST00000048128.14.36	chr10	+	81152160	PolyA_DB v3		2	2	15	29	20	62	17	19	1	33	28	5	9	3	17	8	44	10	22	0	9	4	2	25	15	16	0	3	12	10	21	10	31	14	8	18	16	6
ENSMUST00000048128.14.37	chr10	+	81152221	PolyASite 2.0		31	51	193	479	481	1031	275	343	49	502	463	86	166	89	185	220	535	171	391	14	107	49	14	301	235	147	7	62	229	207	293	157	331	248	134	263	157	134
ENSMUST00000121840.7.0	chr10	+	81152997	PolyASite 2.0		0	0	0	3	1	1	1	2	0	0	0	1	0	0	0	0	2	0	0	0	0	0	0	0	0	0	0	0	0	1	0	0	1	0	0	0	0	0
ENSMUST00000047864.10.0	chr10	+	81182125	PolyASite 2.0		0	0	0	0	0	0	0	0	0	0	0	0	0	0	0	0	0	0	0	0	0	0	0	0	0	0	0	0	0	0	0	0	0	0	0	0	0	0
ENSMUST00000047864.10.1	chr10	+	81182165	PolyA_DB v3		0	0	0	0	0	0	0	0	0	0	0	0	0	0	0	0	0	0	0	0	0	0	0	0	0	0	0	0	0	0	0	0	0	0	0	0	0	0
ENSMUST00000047864.10.2	chr10	+	81182183	PolyASite 2.0		0	0	0	0	0	0	0	0	0	0	0	0	0	0	0	0	0	0	0	0	0	0	0	0	0	0	0	0	0	0	0	0	0	0	0	0	0	0
ENSMUST00000047864.10.3	chr10	+	81182193	PolyA_DB v3		0	0	0	0	0	0	0	0	0	0	0	0	0	0	0	0	0	0	0	0	0	0	0	0	0	0	0	0	0	0	0	0	0	0	0	0	0	0
ENSMUST00000047864.10.4	chr10	+	81182219	PolyA_DB v3		0	0	0	0	0	0	0	0	0	0	0	0	0	0	0	0	0	0	0	0	0	0	0	0	0	0	0	0	0	0	0	0	0	0	0	0	0	0
ENSMUST00000047864.10.5	chr10	+	81182241	PolyASite 2.0		0	0	0	0	0	0	0	0	0	0	0	0	0	0	0	0	0	0	0	0	0	0	0	0	0	0	0	0	0	0	0	0	0	0	0	0	0	0
ENSMUST00000047864.10.6	chr10	+	81182295	PolyASite 2.0		0	0	0	0	0	0	0	0	0	0	0	0	0	0	0	0	0	0	0	0	0	0	0	0	0	0	0	0	0	0	0	0	0	0	0	0	0	0
ENSMUST00000047864.10.7	chr10	+	81182325	PolyA_DB v3		0	0	0	0	0	0	0	0	0	0	0	0	0	0	0	0	0	0	0	0	0	0	0	0	0	0	0	0	0	0	0	0	0	0	0	0	0	0
ENSMUST00000047864.10.8	chr10	+	81182355	PolyASite 2.0		9	6	11	31	25	22	44	19	2	40	24	5	8	10	19	11	38	26	37	1	11	3	2	37	36	33	0	5	32	30	28	14	23	33	12	21	16	4
ENSMUST00000047864.10.9	chr10	+	81182403	PolyA_DB v3		13	11	32	73	48	49	97	52	12	80	42	9	9	16	41	20	91	50	64	3	26	5	0	65	52	70	0	18	63	48	70	17	41	64	33	28	34	15
ENSMUST00000047864.10.10	chr10	+	81182443	PolyA_DB v3		23	26	57	175	100	109	166	117	10	139	123	19	31	26	80	73	231	126	165	3	54	11	6	148	144	152	2	31	124	117	149	43	105	128	55	80	94	20
ENSMUST00000047864.10.11	chr10	+	81182473	PolyA_DB v3		63	40	109	288	192	222	343	192	23	310	231	29	37	50	168	96	380	194	237	3	76	33	15	272	226	226	4	59	209	217	257	89	187	251	116	130	156	56
ENSMUST00000047864.10.12	chr10	+	81182497	PolyASite 2.0		997	780	2424	6786	5621	5660	6217	4284	624	6456	5660	918	1387	1201	2995	2913	7531	4060	5473	180	1811	552	274	6179	4349	4735	97	1305	4526	5133	5106	2034	2958	4524	2243	3026	3133	1182
ENSMUST00000047864.10.13	chr10	+	81182527	PolyA_DB v3		0	0	0	1	3	1	0	0	0	0	0	1	0	0	0	0	1	1	0	0	0	0	0	1	0	0	0	1	0	1	0	1	0	1	0	0	0	0
ENSMUST00000178422.8.0	chr10	+	81192983	Gencode M25		0	0	0	0	0	0	0	0	0	0	0	0	0	0	0	0	0	0	0	0	0	0	0	0	0	0	0	0	0	0	0	0	0	0	0	0	0	0
ENSMUST00000178422.8.1	chr10	+	81192998	PolyASite 2.0		0	0	0	0	0	0	0	0	0	0	0	0	0	0	0	0	0	0	0	0	0	0	0	0	0	0	0	0	0	0	0	0	0	0	0	0	0	0
ENSMUST00000178422.8.2	chr10	+	81193051	PolyA_DB v3		0	0	0	0	0	0	0	0	0	0	0	0	0	0	0	0	0	0	0	0	0	0	0	0	0	0	0	0	0	0	0	0	0	0	0	0	0	0
ENSMUST00000178422.8.3	chr10	+	81193127	PolyA_DB v3		0	0	0	0	0	0	0	0	0	0	0	0	0	0	0	0	0	0	0	0	0	0	0	0	0	0	0	0	0	0	0	0	0	0	0	0	0	0
ENSMUST00000178422.8.4	chr10	+	81193197	Gencode M25		15	18	63	126	189	112	80	107	18	124	168	25	35	39	61	87	170	73	119	2	27	12	8	107	83	64	0	35	75	99	119	49	26	95	57	72	53	27
ENSMUST00000178422.8.5	chr10	+	81193369	PolyASite 2.0		0	0	1	1	1	3	1	2	0	1	4	0	3	2	0	3	2	1	4	0	1	0	0	1	2	4	0	0	5	1	2	1	0	1	2	1	3	0
ENSMUST00000178422.8.6	chr10	+	81193690	PolyA_DB v3		8	12	52	116	115	61	60	46	5	60	122	24	15	22	47	49	91	45	84	0	20	2	5	63	52	38	1	7	48	43	72	34	7	61	31	51	47	15
ENSMUST00000178422.8.7	chr10	+	81193868	PolyASite 2.0		0	0	0	0	0	0	0	0	0	0	0	0	0	0	0	0	0	0	0	0	0	0	0	0	0	0	0	0	0	0	0	0	0	0	0	0	0	0
ENSMUST00000178422.8.8	chr10	+	81193878	PolyA_DB v3		0	1	2	3	9	3	3	1	1	1	12	0	0	2	3	3	4	3	4	2	2	0	0	3	5	2	0	2	2	1	1	0	1	1	3	2	6	0
ENSMUST00000178422.8.9	chr10	+	81195814	PolyA_DB v3		1	0	0	1	0	0	0	0	0	0	0	0	0	0	0	0	0	0	0	0	0	0	0	4	0	0	0	0	0	0	0	0	0	0	0	0	0	0
ENSMUST00000178422.8.10	chr10	+	81195841	PolyA_DB v3		0	0	0	0	0	0	0	0	0	0	0	0	0	0	0	0	0	0	0	0	0	0	0	0	0	0	0	0	0	0	0	0	0	0	0	0	0	0
ENSMUST00000178422.8.11	chr10	+	81196875	PolyA_DB v3		0	0	0	0	0	0	0	0	0	0	0	0	0	0	0	0	0	0	0	0	0	0	0	0	0	0	0	0	0	0	0	0	0	0	0	0	0	0
ENSMUST00000178422.8.12	chr10	+	81196990	PolyA_DB v3		0	0	0	0	0	0	0	0	0	0	0	0	0	0	0	0	0	0	0	0	0	0	0	0	0	0	0	0	0	0	0	0	0	0	0	0	0	0
ENSMUST00000178422.8.13	chr10	+	81197461	PolyA_DB v3		0	0	0	0	0	0	0	0	0	0	0	0	0	0	0	1	0	0	0	0	0	0	0	0	0	0	0	0	0	0	0	0	0	0	0	0	0	0
ENSMUST00000178422.8.14	chr10	+	81197578	PolyASite 2.0		3	0	0	0	0	1	0	0	0	0	0	0	0	0	0	0	0	0	0	0	0	0	0	5	0	0	0	0	0	0	0	1	0	0	0	0	0	0
ENSMUST00000178422.8.15	chr10	+	81198096	PolyASite 2.0		58	0	0	0	1	2	1	2	0	0	2	1	2	0	0	1	8	1	1	0	0	0	0	177	2	0	0	0	2	1	2	0	1	1	1	0	2	0
ENSMUST00000178422.8.16	chr10	+	81198135	PolyASite 2.0		1	0	0	0	0	0	0	0	0	0	0	0	0	0	0	0	1	0	0	0	0	0	0	0	0	0	0	0	0	0	0	0	0	0	0	0	0	0
ENSMUST00000178422.8.17	chr10	+	81198154	PolyA_DB v3		0	0	0	0	0	0	0	0	0	0	0	0	0	0	0	0	0	0	0	0	0	0	0	0	0	0	0	0	0	0	0	0	0	0	0	0	0	0
ENSMUST00000117798.7.0	chr10	+	81251712	Gencode M25		0	0	0	1	3	0	0	0	0	1	2	0	0	0	0	1	0	0	2	0	0	0	0	1	0	0	0	0	1	1	0	0	0	1	1	0	1	0
ENSMUST00000117798.7.1	chr10	+	81252080	PolyASite 2.0		0	0	3	1	1	1	0	0	0	2	2	0	0	0	0	1	1	0	2	0	1	0	0	0	1	0	0	0	0	1	2	0	0	0	0	0	0	0
ENSMUST00000117798.7.2	chr10	+	81252121	PolyASite 2.0		8	12	65	147	297	63	28	25	19	113	356	45	25	33	74	221	108	44	124	5	16	8	8	71	59	18	2	16	40	42	141	27	1	36	25	80	20	7
ENSMUST00000105328.9.0	chr10	+	81262874	PolyASite 2.0		0	0	0	0	0	0	0	0	0	0	0	0	0	0	0	0	0	0	0	0	0	0	0	0	0	0	0	0	0	0	0	0	0	0	0	0	0	0
ENSMUST00000105328.9.1	chr10	+	81262912	PolyASite 2.0		0	0	0	0	0	0	0	0	0	0	0	0	0	0	0	0	0	0	0	0	0	0	0	0	0	0	0	0	0	0	0	0	0	0	0	0	0	0
ENSMUST00000105328.9.2	chr10	+	81262981	PolyASite 2.0		0	0	0	0	0	0	0	0	0	0	0	0	0	0	0	0	0	0	0	0	0	0	0	0	0	0	0	0	0	0	0	0	0	0	0	0	0	0
ENSMUST00000105328.9.3	chr10	+	81263086	PolyASite 2.0		2	7	10	47	120	21	9	5	6	62	211	18	1	5	13	105	29	17	47	0	2	6	1	15	12	16	1	5	25	17	31	25	0	25	15	32	2	34
ENSMUST00000105328.9.4	chr10	+	81263348	PolyASite 2.0		0	0	0	0	1	0	0	0	0	0	0	0	0	0	0	1	1	0	0	0	0	0	0	0	0	0	0	0	0	0	0	0	0	0	0	0	0	0
ENSMUST00000105328.9.5	chr10	+	81263365	Gencode M25		0	0	0	0	0	0	0	0	0	0	0	0	0	0	0	0	0	0	0	0	0	0	0	0	0	0	0	0	0	0	0	0	0	0	0	0	0	0
ENSMUST00000057798.8.0	chr10	+	81273235	PolyASite 2.0		19	15	127	273	303	186	231	122	33	250	182	29	87	33	77	84	324	111	211	8	70	18	10	210	132	149	2	47	144	132	113	69	55	142	73	88	81	48
ENSMUST00000057798.8.1	chr10	+	81273246	Gencode M25		0	0	0	0	0	0	0	0	0	0	0	0	0	0	0	0	0	0	0	0	0	0	0	0	0	0	0	0	0	0	0	0	0	0	0	0	0	0
ENSMUST00000045469.14.0	chr10	+	81318004	PolyA_DB v3		0	0	0	0	0	0	0	0	0	0	0	0	0	0	0	0	0	0	0	0	0	0	0	0	0	0	0	0	0	0	0	0	0	0	0	0	0	0
ENSMUST00000045469.14.1	chr10	+	81318027	PolyASite 2.0		0	3	0	1	0	0	1	1	0	0	0	0	0	0	1	2	2	1	0	0	0	1	0	1	0	0	0	0	0	1	1	1	1	0	0	0	1	0
ENSMUST00000045469.14.2	chr10	+	81318145	Gencode M25		0	0	0	1	0	0	0	1	0	3	2	1	0	0	0	0	0	1	1	0	0	0	0	0	0	0	0	0	0	0	3	1	0	0	0	0	1	0
ENSMUST00000045469.14.3	chr10	+	81318254	Gencode M25		1	0	2	5	0	7	1	0	0	1	1	1	0	0	2	1	4	2	2	0	0	0	0	1	1	1	0	1	1	1	3	2	2	2	1	1	1	0
ENSMUST00000045469.14.4	chr10	+	81318381	PolyA_DB v3		0	4	6	9	6	8	6	13	1	6	14	3	1	6	10	11	13	6	16	0	1	1	2	3	6	2	0	1	6	6	17	8	3	11	0	4	3	1
ENSMUST00000045469.14.5	chr10	+	81318742	PolyASite 2.0		2	3	6	27	16	9	16	19	2	5	35	3	3	3	13	19	21	11	22	0	6	1	1	9	9	5	2	5	12	11	23	6	5	16	3	11	1	3
ENSMUST00000045469.14.6	chr10	+	81318965	PolyA_DB v3		0	0	0	0	0	0	0	0	0	0	0	0	0	0	0	0	0	0	0	0	0	0	0	0	0	0	0	0	0	0	0	0	0	0	0	0	0	0
ENSMUST00000045469.14.7	chr10	+	81318994	PolyA_DB v3		0	0	0	2	0	0	0	1	0	0	2	0	2	0	0	2	1	0	0	0	0	0	0	0	2	1	0	0	1	0	2	0	0	0	1	1	0	0
ENSMUST00000045469.14.8	chr10	+	81319203	PolyA_DB v3		2	3	11	26	32	19	21	30	0	21	52	5	11	7	15	32	32	20	14	2	7	1	2	16	19	11	1	1	18	24	32	8	14	14	9	8	5	5
ENSMUST00000045469.14.9	chr10	+	81319696	PolyASite 2.0		1	1	1	4	1	2	2	2	0	0	2	0	0	0	1	0	3	2	0	0	0	0	0	1	0	0	0	1	1	2	1	2	0	0	0	2	1	0
ENSMUST00000045469.14.10	chr10	+	81319726	PolyA_DB v3		0	0	0	1	0	1	2	0	0	2	4	1	1	0	0	1	2	1	0	0	0	0	0	1	0	1	0	0	1	0	1	1	0	1	0	0	0	0
ENSMUST00000045469.14.11	chr10	+	81319761	PolyASite 2.0		0	0	1	2	5	0	3	0	0	5	1	0	1	0	1	6	3	1	4	0	1	0	1	5	2	1	0	0	2	1	6	1	0	1	0	5	1	0
ENSMUST00000045469.14.12	chr10	+	81319809	PolyA_DB v3		0	0	0	0	0	1	1	0	0	0	1	0	0	0	1	0	1	0	0	0	0	0	0	0	0	1	0	0	0	0	2	0	0	0	1	0	0	0
ENSMUST00000045469.14.13	chr10	+	81319820	PolyASite 2.0		0	0	4	11	9	7	7	4	1	7	11	2	3	3	5	5	9	3	9	0	4	1	0	5	6	1	0	0	3	2	9	4	4	2	2	9	4	1
ENSMUST00000045469.14.14	chr10	+	81319856	PolyA_DB v3		1	1	2	3	6	0	1	3	1	3	4	0	1	1	4	4	2	2	1	0	0	0	0	2	2	1	0	1	10	0	5	4	0	7	1	1	0	1
ENSMUST00000045469.14.15	chr10	+	81319903	PolyA_DB v3		1	2	8	21	11	13	19	8	2	19	26	8	6	4	6	21	24	14	19	1	6	1	1	13	7	13	0	5	7	8	21	10	2	12	6	9	9	5
ENSMUST00000045469.14.16	chr10	+	81319973	PolyA_DB v3		57	150	375	946	967	601	726	638	85	714	1638	247	265	262	502	924	899	497	698	28	249	75	32	514	573	524	12	160	595	410	1012	335	216	605	297	563	354	168
ENSMUST00000050867.7.0	chr10	+	81326196	PolyASite 2.0		0	0	0	0	0	0	0	0	0	0	0	0	0	0	0	0	0	0	0	0	0	0	0	0	0	0	0	0	0	0	0	0	0	0	0	0	0	0
ENSMUST00000050867.7.1	chr10	+	81326218	PolyA_DB v3		0	0	0	0	0	0	0	0	0	0	0	0	0	0	0	0	0	0	0	0	0	0	0	0	0	0	0	0	0	0	0	0	0	0	0	0	0	0
ENSMUST00000050867.7.2	chr10	+	81326243	PolyA_DB v3		63	49	250	526	549	584	509	437	54	579	360	69	112	98	172	190	656	391	458	14	146	41	25	381	263	396	6	111	442	302	268	213	184	450	193	142	293	123
ENSMUST00000050867.7.3	chr10	+	81326251	PolyASite 2.0		0	0	0	0	0	0	0	0	0	0	0	0	0	0	0	0	0	0	0	0	0	0	0	0	0	0	0	0	0	0	0	0	0	0	0	0	0	0
ENSMUST00000105325.3.0	chr10	+	81335171	PolyASite 2.0		11	1	110	41	160	42	38	312	3	26	35	4	14	2	7	12	271	20	40	2	9	36	6	23	12	15	0	6	18	48	20	11	5	15	16	10	22	18
ENSMUST00000044844.8.0	chr10	+	81364039	PolyA_DB v3		0	0	0	0	1	0	2	0	0	1	0	0	0	0	0	0	1	2	0	0	1	1	0	0	0	0	0	0	0	0	1	1	0	1	0	0	0	0
ENSMUST00000044844.8.1	chr10	+	81364356	PolyASite 2.0		0	0	0	0	1	0	0	0	0	0	0	0	0	0	0	0	0	0	0	0	0	0	0	0	0	1	0	0	0	0	0	0	0	0	0	0	1	0
ENSMUST00000044844.8.2	chr10	+	81364398	PolyASite 2.0		0	0	0	0	0	1	0	0	0	0	0	0	0	0	1	0	0	0	0	0	0	0	0	1	0	0	0	0	1	1	0	0	0	0	1	0	0	0
ENSMUST00000044844.8.3	chr10	+	81364425	PolyASite 2.0		0	0	0	0	0	0	0	0	0	1	0	0	0	0	0	0	0	3	0	0	0	0	0	0	0	0	0	0	0	0	0	0	0	0	0	0	0	0
ENSMUST00000044844.8.4	chr10	+	81364476	PolyASite 2.0		1	3	9	13	15	23	18	6	0	25	16	3	3	5	5	11	15	9	13	0	5	1	1	18	4	15	0	3	23	7	9	9	8	22	5	5	6	4
ENSMUST00000044844.8.5	chr10	+	81364558	PolyASite 2.0		1	0	0	0	0	1	0	0	0	1	1	0	0	0	0	0	0	0	2	0	0	0	0	0	0	2	0	0	0	0	0	0	3	2	0	1	2	0
ENSMUST00000044844.8.6	chr10	+	81364925	PolyA_DB v3		1	1	2	1	0	0	1	0	0	1	1	0	0	0	1	1	0	3	0	0	0	0	0	0	1	0	0	0	1	1	0	0	0	0	0	0	2	1
ENSMUST00000044844.8.7	chr10	+	81365551	PolyA_DB v3		0	1	5	7	6	16	1	3	0	10	8	1	2	0	2	4	6	6	2	1	1	0	0	7	5	4	0	3	3	3	4	1	4	4	1	5	2	5
ENSMUST00000044844.8.8	chr10	+	81366139	PolyA_DB v3		0	0	0	4	3	4	6	0	0	5	0	0	1	0	1	2	4	3	3	0	1	0	0	1	0	1	0	0	0	2	3	0	3	1	1	3	2	1
ENSMUST00000044844.8.9	chr10	+	81366191	PolyASite 2.0		0	1	3	3	3	7	1	2	0	8	0	0	1	1	3	3	4	2	3	0	0	1	0	1	4	0	0	1	3	1	2	0	2	6	1	3	1	4
ENSMUST00000044844.8.10	chr10	+	81366222	PolyASite 2.0		34	46	120	352	332	585	193	162	54	588	374	52	205	54	140	191	295	279	289	6	73	33	16	271	141	162	5	70	281	167	299	120	166	263	120	312	95	265
ENSMUST00000121047.1.0	chr10	+	81387681	Gencode M25		0	0	0	0	0	0	0	0	0	0	0	0	0	0	0	0	0	0	0	0	0	0	0	0	0	0	0	0	0	0	0	0	0	0	0	0	0	0
ENSMUST00000072751.12.0	chr10	+	81388352	PolyASite 2.0		54	43	159	388	308	423	409	245	39	391	320	68	89	58	134	180	447	231	301	13	115	35	14	325	232	260	8	98	264	265	217	118	176	278	142	192	195	101
ENSMUST00000125635.1.0	chr10	+	81391135	Gencode M25		0	0	0	0	0	0	0	0	0	0	0	0	0	0	0	0	0	0	0	0	0	0	0	0	0	0	0	0	0	0	0	0	0	0	0	0	0	0
ENSMUST00000125635.1.1	chr10	+	81391267	Gencode M25		1	1	3	5	10	1	3	5	0	5	8	3	2	4	4	1	6	4	5	0	0	0	1	4	1	1	0	1	2	2	3	2	0	2	1	4	2	0
ENSMUST00000125635.1.2	chr10	+	81391554	PolyASite 2.0		5	7	52	165	183	108	105	66	8	127	215	39	37	31	58	106	137	58	123	5	37	2	7	82	81	43	4	27	71	43	117	50	14	86	47	86	47	16
ENSMUST00000105322.8.0	chr10	+	81394907	PolyA_DB v3		0	0	0	0	0	0	0	0	0	0	0	0	0	0	0	0	0	0	0	0	0	0	0	0	0	0	0	0	0	0	0	0	0	0	0	0	0	0
ENSMUST00000105322.8.1	chr10	+	81394990	PolyA_DB v3		0	0	0	0	0	0	0	0	0	0	0	0	0	0	0	0	0	0	0	0	0	0	0	0	0	0	0	0	0	0	0	0	0	0	0	0	0	0
ENSMUST00000105322.8.2	chr10	+	81395035	PolyA_DB v3		0	0	0	0	0	0	0	0	0	0	0	0	0	0	0	0	0	0	0	0	0	0	0	0	0	0	0	0	0	0	0	0	0	0	0	0	0	0
ENSMUST00000105322.8.3	chr10	+	81395082	PolyA_DB v3		0	0	0	0	0	0	0	0	0	0	0	0	0	0	0	0	0	0	0	0	0	0	0	0	0	0	0	0	0	0	0	0	0	0	0	0	0	0
ENSMUST00000105322.8.4	chr10	+	81395109	PolyA_DB v3		0	0	0	0	0	0	0	0	0	0	0	0	0	0	0	0	0	0	0	0	0	0	0	0	0	0	0	0	0	0	0	0	0	0	0	0	0	0
ENSMUST00000105322.8.5	chr10	+	81395139	PolyA_DB v3		0	0	0	0	0	0	0	0	0	0	0	0	0	0	0	0	0	0	0	0	0	0	0	0	0	0	0	0	0	0	0	0	0	0	0	0	0	0
ENSMUST00000105322.8.6	chr10	+	81395187	PolyA_DB v3		0	0	2	0	0	0	0	0	1	3	1	0	0	0	0	0	1	0	0	0	0	1	0	1	0	0	0	0	0	0	0	0	0	1	0	0	0	0
ENSMUST00000105322.8.7	chr10	+	81395247	PolyA_DB v3		0	0	0	0	0	0	0	0	0	1	0	0	0	0	0	0	0	0	0	0	0	0	0	0	0	0	0	0	0	0	0	0	0	0	0	0	0	0
ENSMUST00000105322.8.8	chr10	+	81395282	PolyA_DB v3		0	0	0	0	0	0	0	0	0	0	0	0	0	0	0	1	0	0	0	0	1	0	0	0	0	1	0	0	0	0	0	0	0	2	0	0	1	0
ENSMUST00000105322.8.9	chr10	+	81395327	PolyASite 2.0		0	1	0	2	0	2	3	0	0	3	0	0	0	0	0	0	1	1	0	1	1	0	0	0	2	0	0	0	2	0	4	0	0	2	0	1	1	0
ENSMUST00000105322.8.10	chr10	+	81395391	PolyASite 2.0		3	7	23	37	42	22	28	36	12	77	42	7	5	8	14	17	78	25	37	0	9	7	2	24	27	18	0	11	26	18	24	14	6	35	30	30	18	13
ENSMUST00000002518.8.0	chr10	+	81565702	PolyASite 2.0		0	0	0	0	0	0	0	0	0	0	0	0	0	0	0	0	0	0	0	0	0	0	0	0	0	0	0	0	0	0	0	0	0	0	0	0	0	0
ENSMUST00000002518.8.1	chr10	+	81565713	PolyA_DB v3		0	0	0	0	0	0	0	0	0	0	0	0	0	0	0	0	0	0	0	0	0	0	0	0	0	0	0	0	0	0	0	0	0	0	0	0	0	0
ENSMUST00000002518.8.2	chr10	+	81565732	PolyASite 2.0		0	0	0	0	0	0	0	0	0	0	0	0	0	0	0	0	0	0	0	0	0	0	0	0	0	0	0	0	0	0	0	0	0	0	0	0	0	0
ENSMUST00000002518.8.3	chr10	+	81565752	PolyASite 2.0		0	0	0	0	0	0	0	0	0	0	0	0	0	0	0	0	0	0	0	0	0	0	0	0	0	0	0	0	0	0	0	0	0	0	0	0	0	0
ENSMUST00000002518.8.4	chr10	+	81565780	PolyA_DB v3		0	0	0	0	0	0	0	0	0	0	0	0	0	0	0	0	0	0	0	0	0	0	0	0	0	0	0	0	0	0	0	0	0	0	0	0	0	0
ENSMUST00000002518.8.5	chr10	+	81565810	PolyA_DB v3		0	0	0	0	0	0	0	0	0	0	0	0	0	0	0	0	0	0	0	0	0	0	0	0	0	0	0	0	0	0	0	0	0	0	0	0	0	0
ENSMUST00000002518.8.6	chr10	+	81565854	PolyA_DB v3		0	0	0	0	0	0	0	0	0	0	0	0	0	0	0	0	0	0	0	0	0	0	0	0	0	0	0	0	0	0	0	0	0	0	0	0	0	0
ENSMUST00000002518.8.7	chr10	+	81565905	PolyASite 2.0		0	0	0	0	0	0	0	0	0	0	0	0	0	0	0	0	0	0	0	0	0	0	0	0	0	0	0	0	0	0	0	0	0	0	0	0	0	0
ENSMUST00000002518.8.8	chr10	+	81565925	PolyA_DB v3		0	0	0	0	0	0	0	0	0	0	0	0	0	0	0	0	0	0	0	0	0	0	0	0	0	0	0	0	0	0	0	0	0	0	0	0	0	0
ENSMUST00000002518.8.9	chr10	+	81565962	PolyASite 2.0		0	0	0	0	0	0	0	0	0	0	0	0	0	0	0	0	0	0	0	0	0	0	0	0	0	0	0	0	0	0	0	0	0	0	0	0	0	0
ENSMUST00000002518.8.10	chr10	+	81565983	PolyA_DB v3		0	0	1	0	1	1	0	0	0	1	1	0	2	2	0	2	2	0	3	0	0	0	0	0	0	0	0	0	2	0	1	1	0	0	1	0	1	1
ENSMUST00000002518.8.11	chr10	+	81566012	PolyA_DB v3		2	0	3	6	5	2	4	2	0	6	1	0	1	1	3	1	3	1	1	0	1	0	0	2	1	2	0	2	2	3	5	1	0	3	0	3	1	1
ENSMUST00000002518.8.12	chr10	+	81566056	PolyA_DB v3		3	5	15	46	20	15	8	7	5	27	25	5	11	9	11	15	42	19	36	0	13	2	0	24	19	8	0	13	19	15	39	11	3	19	7	8	10	9
ENSMUST00000002518.8.13	chr10	+	81566118	PolyA_DB v3		8	11	19	61	49	17	34	20	8	56	39	8	11	10	29	17	58	29	45	2	10	5	1	39	42	16	0	8	35	42	51	16	7	37	12	22	17	6
ENSMUST00000002518.8.14	chr10	+	81566164	PolyASite 2.0		23	17	63	166	129	70	102	67	21	136	139	24	34	47	68	87	164	100	143	1	39	12	5	94	98	59	2	43	105	80	154	51	8	105	46	73	62	23
ENSMUST00000002518.8.15	chr10	+	81566240	PolyASite 2.0		0	0	0	0	0	0	0	0	0	0	0	0	0	0	0	0	0	0	0	0	0	0	0	0	0	0	0	0	0	0	0	0	0	0	0	0	0	0
ENSMUST00000002518.8.16	chr10	+	81566266	PolyASite 2.0		0	0	0	0	0	0	0	0	0	0	0	0	0	0	0	0	0	0	0	0	0	0	0	0	0	0	0	0	0	0	0	0	0	0	0	0	0	0
ENSMUST00000002518.8.17	chr10	+	81566294	PolyA_DB v3		18	15	35	139	101	54	74	55	8	106	85	20	40	36	58	57	130	76	117	3	31	10	5	76	83	42	1	20	68	75	104	44	11	80	32	55	41	25
ENSMUST00000002518.8.18	chr10	+	81566330	PolyASite 2.0		23	19	65	197	148	122	93	55	30	147	174	33	60	35	104	104	212	99	172	2	38	23	12	122	136	57	1	41	155	119	144	69	23	106	44	94	72	31
ENSMUST00000002518.8.19	chr10	+	81566362	PolyASite 2.0		174	147	514	1651	1588	950	731	565	168	1375	1606	296	492	425	714	881	1495	802	1317	32	369	124	57	1021	904	500	19	301	907	992	1328	501	117	736	398	730	496	230
ENSMUST00000146358.7.0	chr10	+	81590352	Gencode M25		7	5	51	188	452	46	33	15	4	85	124	15	22	29	27	58	126	13	195	3	22	9	1	35	9	7	1	24	12	72	43	4	0	12	19	39	21	9
ENSMUST00000146358.7.1	chr10	+	81590845	PolyASite 2.0		0	0	1	27	19	2	3	1	0	6	11	0	0	0	1	5	4	4	14	0	3	0	1	3	1	1	0	2	0	4	3	0	0	0	1	1	0	0
ENSMUST00000119492.1.0	chr10	+	81609545	Gencode M25		0	0	1	2	3	0	2	0	0	3	0	0	0	1	0	0	1	2	1	0	0	0	0	2	2	6	0	3	4	0	1	2	3	1	1	0	1	0
ENSMUST00000119492.1.1	chr10	+	81609809	Gencode M25		0	0	0	0	0	0	0	0	0	0	1	0	0	0	0	0	0	0	0	0	0	0	0	0	0	0	0	0	0	0	0	0	0	0	0	0	0	0
ENSMUST00000119492.1.2	chr10	+	81609819	PolyA_DB v3		9	8	27	76	72	94	57	17	15	55	61	24	21	23	32	34	70	58	53	1	26	4	2	54	65	66	2	14	94	26	61	36	17	57	27	33	22	15
ENSMUST00000119492.1.3	chr10	+	81609835	PolyASite 2.0		0	0	0	0	0	0	0	0	0	1	0	0	0	0	0	0	0	0	0	0	0	0	0	0	0	0	0	0	0	0	0	0	0	0	0	0	0	0
ENSMUST00000119336.7.0	chr10	+	81647474	Gencode M25		1	0	1	8	12	4	2	1	0	4	4	0	0	0	0	1	4	0	1	1	1	1	1	3	0	0	0	2	1	0	0	1	0	3	0	3	0	0
ENSMUST00000119336.7.1	chr10	+	81647562	PolyASite 2.0		0	0	1	1	4	0	0	0	0	1	0	0	0	0	0	0	2	0	0	0	1	0	0	1	0	0	0	0	0	2	0	1	0	1	0	0	0	0
ENSMUST00000119336.7.2	chr10	+	81647594	PolyASite 2.0		0	0	0	0	0	0	0	1	0	0	0	0	0	1	1	0	4	0	2	0	0	0	0	1	0	0	0	0	0	1	0	0	0	0	0	1	0	0
ENSMUST00000119336.7.3	chr10	+	81647611	PolyA_DB v3		24	18	185	383	731	136	157	101	32	249	430	39	53	33	55	176	419	139	407	5	72	25	16	202	86	62	4	50	115	133	127	72	14	88	76	272	69	45
ENSMUST00000119336.7.4	chr10	+	81647621	PolyASite 2.0		0	0	0	0	0	0	0	0	0	0	0	0	0	0	0	0	0	0	0	0	0	0	0	0	0	0	0	0	0	0	0	0	0	0	0	0	0	0
ENSMUST00000189672.6.0	chr10	+	81664231	Gencode M25		0	0	0	0	0	0	0	0	0	0	0	0	0	0	0	0	0	0	0	0	0	0	0	0	0	0	0	0	0	0	0	0	0	0	0	0	0	0
ENSMUST00000189672.6.1	chr10	+	81667361	Gencode M25		0	0	0	0	0	0	0	0	0	0	0	0	0	0	0	0	0	0	0	0	0	0	0	0	0	0	0	0	0	0	0	0	0	0	0	0	0	0
ENSMUST00000200889.3.0	chr10	+	81721468	Gencode M25		0	0	0	0	0	0	0	0	0	0	0	0	0	0	0	0	0	0	0	0	0	0	0	0	0	0	0	0	0	0	0	0	0	0	0	0	0	0
ENSMUST00000200889.3.1	chr10	+	81721976	Gencode M25		0	0	0	0	0	0	0	0	0	0	0	0	0	0	0	0	0	0	0	0	0	0	0	0	0	0	0	0	0	0	0	0	0	0	0	0	0	0
ENSMUST00000188096.6.0	chr10	+	81823360	Gencode M25		0	0	0	0	0	0	0	0	0	0	0	0	0	0	0	0	0	0	0	0	0	0	0	0	0	0	0	0	0	0	0	0	0	0	0	0	0	0
ENSMUST00000188096.6.1	chr10	+	81826490	Gencode M25		0	0	0	0	0	0	0	0	0	0	0	0	0	0	0	0	0	0	0	0	0	0	0	0	0	0	0	0	0	0	0	0	0	0	0	0	0	0
ENSMUST00000220314.1.0	chr10	+	81881081	Gencode M25		0	0	0	0	0	0	0	0	0	0	0	0	0	0	0	0	0	0	0	0	0	0	0	0	0	0	0	0	0	0	0	0	0	0	0	0	0	0
ENSMUST00000209622.1.0	chr10	+	82061329	Gencode M25		0	0	0	2	1	1	1	1	0	6	1	0	0	0	2	2	4	2	3	0	0	0	0	0	2	1	0	0	3	4	1	1	1	1	2	2	0	0
ENSMUST00000209622.1.1	chr10	+	82061583	PolyASite 2.0		3	1	22	45	31	27	49	16	5	55	27	7	8	15	11	13	55	19	30	3	7	1	3	18	28	34	1	7	41	15	30	16	6	32	17	16	14	4
ENSMUST00000209622.1.2	chr10	+	82063690	PolyASite 2.0		0	3	4	10	7	6	6	2	1	9	5	2	0	2	3	6	14	3	9	0	3	0	0	2	6	6	0	2	3	3	7	3	0	6	0	4	0	0
ENSMUST00000210325.1.0	chr10	+	82061329	Gencode M25		0	0	0	0	0	0	0	0	0	0	0	0	0	0	0	0	0	0	0	0	0	0	0	0	0	0	0	0	0	0	0	0	0	0	0	0	0	0
ENSMUST00000210325.1.1	chr10	+	82061583	PolyASite 2.0		2	1	22	45	31	27	46	16	5	52	26	7	7	15	11	13	53	19	29	3	6	1	3	18	26	32	1	7	40	14	30	16	6	31	17	16	13	4
ENSMUST00000210325.1.2	chr10	+	82063699	PolyASite 2.0		0	3	4	10	7	6	6	2	1	12	5	1	0	2	3	6	14	3	8	0	4	0	0	3	6	6	0	2	3	4	7	3	0	6	0	4	0	0
ENSMUST00000210325.1.3	chr10	+	82063690	PolyASite 2.0		0	0	0	0	0	0	0	0	0	0	0	1	0	0	0	0	0	0	1	0	0	0	0	0	0	0	0	0	0	0	0	0	0	0	0	0	0	0
ENSMUST00000210325.1.4	chr10	+	82065071	PolyA_DB v3		0	1	5	7	4	2	4	1	0	9	2	0	1	0	4	2	14	10	2	1	3	0	0	1	4	2	0	2	4	1	4	3	0	5	5	1	4	0
ENSMUST00000210325.1.5	chr10	+	82065156	PolyASite 2.0		9	16	71	230	167	87	171	66	23	208	165	27	24	48	89	117	212	112	189	4	62	11	6	90	164	99	0	44	147	52	111	78	7	160	52	55	57	25
ENSMUST00000210325.1.6	chr10	+	82066880	PolyA_DB v3		20	37	142	396	293	135	288	102	54	383	275	45	61	71	153	176	398	219	364	10	118	12	19	169	240	209	2	63	262	87	223	134	12	255	103	80	134	28
ENSMUST00000220287.1.0	chr10	+	82110917	PolyASite 2.0		0	5	13	36	37	14	31	10	2	18	21	3	3	7	10	9	39	13	21	0	10	0	0	11	23	20	0	3	24	15	18	11	1	14	18	8	13	2
ENSMUST00000220287.1.1	chr10	+	82111216	Gencode M25		3	1	44	87	59	30	54	24	9	71	58	6	9	15	41	32	79	42	75	1	27	1	1	37	35	37	0	13	44	23	44	20	6	58	20	16	48	3
ENSMUST00000220287.1.2	chr10	+	82112496	PolyASite 2.0		1	0	0	1	0	0	3	0	0	0	1	0	0	0	0	5	1	1	0	0	2	0	0	2	2	0	0	0	0	1	2	0	0	0	0	1	1	0
ENSMUST00000220287.1.3	chr10	+	82112582	PolyASite 2.0		0	1	6	11	12	3	3	0	1	4	8	1	3	1	3	5	12	4	4	0	0	0	1	5	2	2	0	1	1	0	4	1	0	5	2	1	2	1
ENSMUST00000201286.3.0	chr10	+	82152011	Gencode M25		0	0	0	0	0	0	0	0	0	0	0	0	0	0	0	0	0	0	0	0	0	0	0	0	0	0	0	0	0	0	0	0	0	0	0	0	0	0
ENSMUST00000201286.3.1	chr10	+	82152082	PolyA_DB v3		0	0	0	0	0	0	0	0	0	0	0	0	0	0	0	0	0	0	0	0	0	0	0	0	0	0	0	0	0	0	0	0	0	0	0	0	0	0
ENSMUST00000201286.3.2	chr10	+	82152273	PolyA_DB v3		5	9	53	144	131	78	71	37	14	133	127	18	34	23	45	58	132	70	140	4	34	5	6	76	73	61	1	25	80	36	73	36	7	81	39	46	20	15
ENSMUST00000201286.3.3	chr10	+	82152479	PolyASite 2.0		0	0	0	0	0	0	0	0	0	0	0	0	0	0	0	0	0	0	0	0	0	0	0	0	0	0	0	0	0	0	0	0	0	0	0	0	0	0
ENSMUST00000201286.3.4	chr10	+	82152546	PolyA_DB v3		0	0	8	30	29	19	18	9	3	29	25	1	7	2	14	14	33	17	21	0	3	1	0	18	22	16	1	4	19	6	15	8	1	24	9	6	4	2
ENSMUST00000201286.3.5	chr10	+	82152558	PolyASite 2.0		0	0	0	0	0	0	0	0	0	0	0	0	0	0	0	0	0	0	0	0	0	0	0	0	0	0	0	0	0	0	0	0	0	0	0	0	0	0
ENSMUST00000201286.3.6	chr10	+	82152860	PolyA_DB v3		0	1	0	2	1	0	4	0	1	1	0	0	0	0	0	0	0	1	2	0	0	0	0	1	0	0	0	2	0	0	0	0	0	1	0	1	1	0
ENSMUST00000201286.3.7	chr10	+	82152938	PolyASite 2.0		0	0	1	16	10	0	7	0	0	13	8	1	1	2	2	6	12	2	9	0	2	1	1	8	2	5	0	3	7	2	11	2	0	4	1	1	0	2
ENSMUST00000201286.3.8	chr10	+	82153065	PolyASite 2.0		12	19	67	205	190	75	130	58	16	179	188	22	32	28	69	81	200	114	143	3	42	9	8	95	81	76	2	32	109	59	110	64	22	101	46	60	38	15
ENSMUST00000201286.3.9	chr10	+	82153526	PolyASite 2.0		17	33	137	351	335	138	217	99	43	326	301	45	61	47	115	174	395	168	331	6	99	10	9	190	199	165	2	72	199	88	194	134	17	227	87	118	67	34
ENSMUST00000201286.3.10	chr10	+	82153676	PolyA_DB v3		1	0	3	9	6	6	9	3	0	10	8	1	1	1	3	4	12	2	7	1	2	0	0	2	3	1	0	1	0	1	5	2	0	8	3	2	1	1
ENSMUST00000201286.3.11	chr10	+	82154515	PolyA_DB v3		0	2	9	24	31	16	11	7	0	24	30	9	4	4	5	17	26	14	28	2	8	1	0	12	8	9	0	2	17	8	20	5	0	14	11	3	6	2
ENSMUST00000201286.3.12	chr10	+	82154648	PolyA_DB v3		0	0	0	0	0	0	0	0	0	0	0	0	0	0	0	0	0	0	0	0	0	0	0	0	0	0	0	0	0	0	0	0	0	0	0	0	0	0
ENSMUST00000201286.3.13	chr10	+	82154693	PolyA_DB v3		3	9	35	103	120	57	50	30	10	77	129	25	24	17	35	73	106	42	87	0	26	5	1	51	49	31	1	15	53	30	73	35	7	65	26	30	8	14
ENSMUST00000201286.3.14	chr10	+	82154789	PolyA_DB v3		1	2	15	34	54	14	22	15	2	36	59	10	15	6	18	37	34	32	41	0	14	1	0	32	20	20	1	5	33	15	23	19	3	26	11	11	4	5
ENSMUST00000201286.3.15	chr10	+	82154990	PolyA_DB v3		0	2	6	9	5	4	7	3	1	7	9	1	3	1	1	8	7	3	10	0	4	1	0	2	4	3	0	4	3	2	9	5	0	4	1	5	1	0
ENSMUST00000201286.3.16	chr10	+	82155123	PolyA_DB v3		0	0	0	0	0	0	0	0	0	0	0	0	0	0	0	0	0	0	0	0	0	0	0	0	0	0	0	0	0	0	0	0	0	0	0	0	0	0
ENSMUST00000201286.3.17	chr10	+	82155273	PolyA_DB v3		0	0	2	8	6	4	6	3	1	8	9	0	1	2	7	6	12	8	10	1	1	1	0	6	3	9	0	1	3	1	11	5	1	6	1	2	3	2
ENSMUST00000165906.1.0	chr10	+	82379636	PolyASite 2.0		4	13	42	117	126	56	133	39	13	111	115	19	16	18	62	66	145	96	108	1	42	7	7	78	104	105	0	28	110	24	105	48	8	86	46	60	50	7
ENSMUST00000165906.1.1	chr10	+	82380987	PolyA_DB v3		4	7	16	70	60	23	60	14	6	75	59	13	7	10	30	45	70	39	53	2	20	3	4	30	36	27	0	9	33	19	53	8	2	38	17	21	33	0
ENSMUST00000165906.1.2	chr10	+	82381237	Gencode M25		8	35	65	247	220	89	196	56	20	273	199	19	23	38	98	115	283	103	181	7	72	5	7	119	153	121	0	45	128	47	174	69	7	125	77	86	119	12
ENSMUST00000211099.1.0	chr10	+	82383844	Gencode M25		3	6	12	50	54	21	30	17	6	61	59	4	7	8	22	36	66	28	42	3	7	3	1	19	31	23	0	8	24	10	47	10	2	25	11	18	11	8
ENSMUST00000211099.1.1	chr10	+	82400846	Gencode M25		0	0	0	0	0	0	0	0	0	0	0	0	0	0	0	0	0	0	0	0	0	0	0	0	0	0	0	0	0	0	0	0	0	0	0	0	0	0
ENSMUST00000211099.1.2	chr10	+	82400993	PolyASite 2.0		6	17	90	317	298	110	188	64	22	296	355	45	49	41	110	181	357	131	263	3	82	8	15	151	136	121	6	44	147	68	243	82	6	177	91	88	65	30
ENSMUST00000211099.1.3	chr10	+	82401122	PolyASite 2.0		1	1	3	10	9	6	6	2	0	9	13	1	0	4	4	6	13	4	6	1	3	0	0	3	7	3	0	3	3	1	9	4	0	7	5	3	1	0
ENSMUST00000211099.1.4	chr10	+	82401265	PolyASite 2.0		0	0	2	3	0	1	1	0	0	1	2	0	0	0	1	1	3	1	0	0	0	0	0	1	1	1	0	0	0	1	0	2	0	0	0	0	1	0
ENSMUST00000211099.1.5	chr10	+	82402793	PolyASite 2.0		10	16	37	104	98	43	73	20	5	138	104	11	8	17	40	68	116	46	87	2	19	2	5	45	50	41	2	22	55	20	68	25	3	57	29	22	23	3
ENSMUST00000211099.1.6	chr10	+	82404029	Gencode M25		0	1	1	1	2	2	1	0	1	5	3	0	0	1	0	1	2	4	2	0	0	0	0	1	2	1	0	0	1	1	4	0	0	3	1	1	0	0
ENSMUST00000211099.1.7	chr10	+	82405339	PolyASite 2.0		1	3	9	39	25	6	18	5	3	31	39	4	4	7	14	21	32	11	17	0	2	3	1	3	14	11	0	4	16	7	31	9	0	17	8	8	5	5
ENSMUST00000211099.1.8	chr10	+	82405377	PolyASite 2.0		0	0	1	1	6	2	2	1	0	3	5	1	0	3	2	4	5	1	4	0	1	0	0	1	5	1	0	1	3	0	1	0	0	3	1	0	2	0
ENSMUST00000211099.1.9	chr10	+	82405953	PolyASite 2.0		1	3	10	20	24	10	14	11	3	27	25	3	4	9	5	11	30	12	22	2	3	1	0	10	15	6	0	5	16	8	19	6	1	12	12	10	6	1
ENSMUST00000151390.7.0	chr10	+	82648879	Gencode M25		0	0	0	0	0	0	0	0	0	0	0	0	0	0	0	0	0	0	0	0	0	0	0	0	0	0	0	0	0	0	0	0	0	0	0	0	0	0
ENSMUST00000151390.7.1	chr10	+	82648899	PolyASite 2.0		0	0	0	0	0	0	0	0	0	0	0	0	0	0	0	0	0	0	0	0	0	0	0	0	0	0	0	0	0	0	0	0	0	0	0	0	0	0
ENSMUST00000151390.7.2	chr10	+	82649102	Gencode M25		0	2	1	7	3	4	5	0	0	3	3	1	1	1	2	1	7	1	2	0	0	1	0	0	4	2	0	1	1	5	5	0	0	5	2	2	3	0
ENSMUST00000151390.7.3	chr10	+	82650325	PolyASite 2.0		0	0	0	0	0	0	0	0	0	0	0	0	0	0	0	0	0	0	0	0	0	0	0	0	0	0	0	0	0	0	0	0	0	0	0	0	0	0
ENSMUST00000151390.7.4	chr10	+	82650336	PolyA_DB v3		0	0	0	0	0	0	0	0	0	0	0	0	0	0	0	0	0	0	0	0	0	0	0	0	0	0	0	0	0	0	0	0	0	0	0	0	0	0
ENSMUST00000151390.7.5	chr10	+	82650436	PolyA_DB v3		0	0	0	0	0	0	0	0	0	0	0	0	0	0	0	0	0	0	0	0	0	0	0	0	0	0	0	0	0	0	0	0	0	0	0	0	0	0
ENSMUST00000151390.7.6	chr10	+	82650543	PolyA_DB v3		0	1	3	15	12	8	10	4	2	10	11	2	2	4	7	4	9	7	6	0	3	0	0	8	8	2	0	3	9	2	10	2	0	8	3	5	8	0
ENSMUST00000151390.7.7	chr10	+	82650770	PolyA_DB v3		0	0	1	5	3	1	1	1	0	2	2	0	1	0	0	0	4	2	5	0	1	0	0	0	3	0	0	0	0	1	0	1	0	1	0	0	1	0
ENSMUST00000151390.7.8	chr10	+	82650799	PolyASite 2.0		1	1	15	26	30	4	18	8	0	15	7	5	5	3	4	9	21	4	11	1	4	2	1	12	12	10	0	7	6	9	14	6	1	13	6	7	5	2
ENSMUST00000020478.13.0	chr10	+	82741390	PolyASite 2.0		6	13	38	113	152	46	47	27	3	37	70	22	18	18	38	61	95	28	71	2	28	5	2	76	52	27	2	8	36	31	71	20	12	39	28	22	30	2
ENSMUST00000020478.13.1	chr10	+	82742322	PolyASite 2.0		0	0	0	3	2	0	0	0	0	1	0	0	0	0	1	0	1	0	0	0	1	0	0	0	0	1	0	0	0	1	0	0	0	1	0	0	1	0
ENSMUST00000020478.13.2	chr10	+	82742388	PolyASite 2.0		0	0	0	0	0	0	1	0	0	0	1	0	0	0	0	0	1	0	1	0	0	1	0	0	1	0	0	0	1	0	0	0	0	1	1	0	0	0
ENSMUST00000020478.13.3	chr10	+	82742425	PolyA_DB v3		7	15	29	100	150	55	33	23	5	35	94	21	24	18	50	59	83	25	70	4	14	8	2	49	32	33	1	19	39	24	64	18	8	41	25	29	17	9
ENSMUST00000020478.13.4	chr10	+	82742438	PolyASite 2.0		0	0	0	0	0	0	0	0	0	0	0	0	0	0	0	0	0	0	0	0	0	0	0	0	0	0	0	0	0	0	0	0	0	0	0	0	0	0
ENSMUST00000020478.13.5	chr10	+	82743220	PolyA_DB v3		5	10	28	61	79	27	29	24	4	32	51	9	4	11	29	19	44	11	49	1	15	4	1	22	34	6	0	11	11	13	40	15	5	24	10	21	9	5
ENSMUST00000020478.13.6	chr10	+	82744880	PolyASite 2.0		5	6	22	139	99	45	44	25	6	49	66	15	9	14	32	38	76	18	79	1	21	8	3	44	38	13	0	10	32	26	55	20	13	31	20	24	17	3
ENSMUST00000020478.13.7	chr10	+	82745966	PolyASite 2.0		4	5	15	64	60	30	40	23	6	28	58	11	8	6	12	30	67	11	53	3	13	3	3	22	29	18	1	8	19	7	39	17	5	28	10	31	10	3
ENSMUST00000211623.1.0	chr10	+	82867851	PolyASite 2.0		0	0	0	0	0	0	0	0	0	0	0	0	0	0	0	0	0	0	0	0	0	0	0	0	0	0	0	0	0	0	0	0	0	0	0	0	0	0
ENSMUST00000211623.1.1	chr10	+	82867930	PolyASite 2.0		1	4	5	20	11	18	15	7	1	22	14	3	5	0	4	5	18	12	16	2	4	0	2	6	13	18	0	4	14	2	9	2	2	9	10	5	9	2
ENSMUST00000219368.1.0	chr10	+	82896605	PolyASite 2.0		0	0	0	1	2	1	1	0	0	1	2	0	1	1	0	0	1	0	0	0	0	0	0	0	0	1	0	0	1	0	0	1	0	0	0	0	1	0
ENSMUST00000219368.1.1	chr10	+	82896644	PolyASite 2.0		7	9	26	89	39	59	72	43	4	78	50	5	12	14	20	18	72	36	53	3	19	4	3	50	41	60	2	6	48	32	39	23	14	48	15	28	23	12
ENSMUST00000219368.1.2	chr10	+	82896854	PolyA_DB v3		0	0	0	0	0	0	2	1	0	1	0	0	0	0	0	0	0	1	0	0	0	0	0	0	0	0	0	0	0	0	2	0	0	1	1	0	1	0
ENSMUST00000219368.1.3	chr10	+	82897193	PolyASite 2.0		0	2	2	4	4	5	3	4	0	6	2	0	0	0	2	0	4	2	7	0	2	1	0	1	3	4	1	0	1	6	2	0	0	4	1	3	0	0
ENSMUST00000219368.1.4	chr10	+	82897699	PolyA_DB v3		0	1	0	1	0	1	1	1	0	1	2	0	0	1	0	2	2	0	2	0	0	0	0	1	0	0	0	0	4	1	0	0	0	3	0	1	1	0
ENSMUST00000219368.1.5	chr10	+	82897709	PolyASite 2.0		205	178	424	1382	875	897	1495	867	137	1494	1091	207	233	276	535	539	1564	871	1053	35	399	87	71	883	954	1211	14	279	1100	841	982	475	301	1052	477	583	650	210
ENSMUST00000219368.1.6	chr10	+	82897727	PolyA_DB v3		1	0	0	0	1	0	2	0	0	0	0	0	0	0	0	1	0	0	0	0	0	0	0	0	0	0	0	0	1	0	0	0	0	0	0	0	0	0
ENSMUST00000040110.7.0	chr10	+	83191887	PolyA_DB v3		0	0	0	0	0	0	0	0	0	0	0	0	0	0	0	0	0	0	0	0	0	0	0	0	0	0	0	0	0	0	0	0	0	0	0	0	0	0
ENSMUST00000040110.7.1	chr10	+	83191902	PolyASite 2.0		0	0	0	0	0	0	0	0	0	0	0	0	0	0	0	0	0	0	0	0	0	0	0	0	0	0	0	0	0	0	0	0	0	0	0	0	0	0
ENSMUST00000040110.7.2	chr10	+	83191973	PolyASite 2.0		0	0	0	0	0	0	0	0	0	0	0	0	0	0	0	0	0	0	0	0	0	0	0	0	0	0	0	0	0	0	0	0	0	0	0	0	0	0
ENSMUST00000040110.7.3	chr10	+	83192048	PolyA_DB v3		0	0	0	1	1	0	0	0	0	0	0	0	0	0	0	0	0	0	0	0	0	0	0	1	0	1	0	1	2	0	0	1	0	1	0	1	0	0
ENSMUST00000040110.7.4	chr10	+	83192120	PolyA_DB v3		0	3	5	20	17	18	10	7	2	39	18	4	0	4	9	8	11	6	17	1	3	5	0	17	15	14	0	3	13	10	16	5	3	19	2	5	7	7
ENSMUST00000040110.7.5	chr10	+	83192132	PolyASite 2.0		0	0	0	0	0	0	0	0	0	0	0	0	0	0	0	0	0	0	0	0	0	0	0	0	0	1	0	0	0	0	0	0	0	0	0	0	0	0
ENSMUST00000040110.7.6	chr10	+	83192150	PolyA_DB v3		0	0	0	0	1	0	0	0	0	0	0	0	0	0	0	0	0	0	0	0	0	0	0	0	0	0	0	0	0	0	0	0	0	0	0	0	0	0
ENSMUST00000040110.7.7	chr10	+	83193451	PolyA_DB v3		1	1	0	7	3	7	3	5	0	6	13	0	1	4	6	4	5	2	8	0	0	0	0	12	5	5	0	0	5	4	7	1	0	5	3	2	2	1
ENSMUST00000040110.7.8	chr10	+	83193681	PolyA_DB v3		0	3	3	13	7	21	13	6	0	35	18	6	2	3	14	22	17	6	15	0	3	1	0	22	17	4	2	4	14	14	19	6	0	10	6	8	7	5
ENSMUST00000040110.7.9	chr10	+	83195685	PolyASite 2.0		0	1	1	5	4	4	3	2	0	9	9	0	1	2	4	2	3	2	5	0	1	0	0	0	7	6	0	0	7	1	8	1	1	5	6	1	1	1
ENSMUST00000040110.7.10	chr10	+	83195807	PolyASite 2.0		0	0	0	1	0	3	0	2	0	6	0	1	0	0	0	1	2	2	6	0	0	0	0	1	3	4	0	0	2	1	2	1	0	2	0	2	0	0
ENSMUST00000040110.7.11	chr10	+	83195839	PolyA_DB v3		0	0	0	2	0	1	1	0	0	1	2	0	0	2	0	0	1	1	2	0	0	0	0	1	0	1	0	1	0	0	1	1	0	0	2	0	0	0
ENSMUST00000040110.7.12	chr10	+	83195860	PolyASite 2.0		1	2	3	4	3	5	3	2	1	9	4	1	1	0	2	2	4	0	12	0	0	1	0	3	2	2	0	1	7	1	5	0	0	6	3	0	0	1
ENSMUST00000040110.7.13	chr10	+	83195902	PolyASite 2.0		26	67	65	307	248	439	198	207	20	720	484	53	44	134	214	292	329	150	300	9	57	52	14	369	248	238	7	76	350	165	415	145	21	239	141	129	96	49
ENSMUST00000020488.8.0	chr10	+	83365925	PolyA_DB v3		0	0	0	0	0	0	0	0	0	0	0	0	0	0	0	0	0	0	0	0	0	0	0	0	0	0	0	0	0	0	0	0	0	0	0	0	0	0
ENSMUST00000020488.8.1	chr10	+	83366042	PolyA_DB v3		0	0	0	0	0	0	0	0	0	0	0	0	0	0	0	0	0	0	0	0	0	0	0	0	0	0	0	0	0	0	0	0	0	0	0	0	0	0
ENSMUST00000020488.8.2	chr10	+	83366130	PolyASite 2.0		0	0	0	0	0	0	0	0	0	0	0	0	0	0	0	0	0	0	0	0	0	0	0	0	0	0	0	0	0	0	0	0	0	0	0	0	0	0
ENSMUST00000020488.8.3	chr10	+	83366203	PolyA_DB v3		0	0	0	0	0	0	0	0	0	0	0	0	0	0	0	0	0	0	0	0	0	0	0	0	0	0	0	0	0	0	0	0	0	0	0	0	0	0
ENSMUST00000020488.8.4	chr10	+	83366213	PolyASite 2.0		6	7	33	102	66	62	96	25	3	88	60	14	15	10	21	38	79	65	56	5	32	4	1	61	55	72	0	29	87	40	38	36	16	76	27	28	26	11
ENSMUST00000020488.8.5	chr10	+	83366460	PolyASite 2.0		0	0	0	0	0	0	0	0	0	0	0	0	0	0	0	0	0	0	0	0	0	0	0	0	0	0	0	0	0	0	0	0	0	0	0	0	0	0
ENSMUST00000020488.8.6	chr10	+	83366529	PolyASite 2.0		3	1	9	33	18	17	30	15	3	33	22	2	7	6	10	8	31	23	19	0	9	2	2	21	13	17	0	6	15	21	11	6	8	29	8	6	12	1
ENSMUST00000020488.8.7	chr10	+	83366983	PolyA_DB v3		2	3	17	71	26	42	73	14	7	43	42	6	6	7	21	23	68	40	56	1	21	2	1	51	37	51	0	10	63	26	27	33	12	74	22	20	23	6
ENSMUST00000020488.8.8	chr10	+	83367103	PolyASite 2.0		0	0	0	3	0	1	1	0	0	2	0	0	0	0	0	0	0	1	1	0	0	0	1	3	0	1	0	0	0	1	0	0	0	0	0	0	1	0
ENSMUST00000020488.8.9	chr10	+	83367116	PolyA_DB v3		0	0	0	0	0	0	0	0	0	0	0	0	0	0	0	0	0	0	0	0	0	0	0	0	0	0	0	0	0	0	0	0	0	0	0	0	0	0
ENSMUST00000020488.8.10	chr10	+	83367160	PolyASite 2.0		0	0	0	1	0	1	1	0	0	0	0	0	1	0	2	0	1	0	0	0	0	0	0	0	0	0	0	0	1	0	0	0	0	0	0	0	0	0
ENSMUST00000020488.8.11	chr10	+	83367191	PolyA_DB v3		1	0	0	1	0	0	0	0	0	1	0	0	0	1	0	0	0	0	0	0	0	0	0	0	0	0	0	0	0	1	0	0	0	0	0	0	0	0
ENSMUST00000020488.8.12	chr10	+	83367428	PolyASite 2.0		1	0	4	8	6	6	11	3	2	16	10	2	3	1	3	3	14	4	5	0	1	0	0	6	3	11	0	1	5	4	2	3	0	7	3	3	5	0
ENSMUST00000020488.8.13	chr10	+	83367968	PolyASite 2.0		0	0	0	0	0	0	0	0	0	1	0	0	0	0	1	1	0	1	0	0	1	0	0	2	0	0	0	0	1	0	0	1	1	1	0	0	0	0
ENSMUST00000020488.8.14	chr10	+	83368036	PolyA_DB v3		1	2	0	13	7	7	13	5	1	13	9	2	2	2	3	3	8	6	3	0	2	4	0	8	2	8	0	2	5	8	13	3	1	7	1	8	5	3
ENSMUST00000020488.8.15	chr10	+	83368749	PolyASite 2.0		0	1	0	0	0	0	0	0	0	0	1	0	0	0	0	0	1	0	0	0	0	0	0	0	0	0	0	0	1	0	0	0	0	0	0	0	0	0
ENSMUST00000020488.8.16	chr10	+	83368768	PolyASite 2.0		0	0	1	1	1	3	5	0	1	1	0	0	0	0	0	0	0	1	1	0	0	0	1	0	4	0	0	0	2	0	0	0	0	2	1	0	0	0
ENSMUST00000020488.8.17	chr10	+	83368798	PolyASite 2.0		1	0	1	1	0	2	5	1	0	6	4	0	0	1	1	3	3	6	5	0	3	1	0	1	1	7	0	3	2	3	2	4	0	4	0	1	0	0
ENSMUST00000020488.8.18	chr10	+	83368835	PolyASite 2.0		24	23	67	221	123	135	234	95	16	196	149	16	47	25	64	84	224	189	167	5	63	11	14	168	144	222	2	59	190	90	123	111	70	236	84	66	80	32
ENSMUST00000020488.8.19	chr10	+	83369210	PolyASite 2.0		1	2	5	21	16	12	15	5	1	14	10	2	1	0	2	12	16	9	15	0	6	0	1	13	9	13	0	2	16	7	5	9	4	20	3	5	3	0
ENSMUST00000020488.8.20	chr10	+	83369374	PolyA_DB v3		0	0	0	0	0	1	0	0	0	1	0	0	0	0	0	0	0	1	1	0	0	0	0	0	1	0	0	0	1	0	0	0	0	0	1	0	0	0
ENSMUST00000020488.8.21	chr10	+	83369991	PolyASite 2.0		0	0	0	2	1	0	2	0	0	2	0	1	0	0	1	0	4	1	0	0	2	0	1	2	1	1	0	0	1	1	0	0	0	1	0	0	0	0
ENSMUST00000020488.8.22	chr10	+	83371522	PolyASite 2.0		0	1	1	0	3	3	2	0	0	4	5	0	1	0	0	2	2	2	2	0	3	0	0	0	1	1	0	0	0	2	0	1	1	5	1	1	0	0
ENSMUST00000020488.8.23	chr10	+	83372257	PolyASite 2.0		0	0	2	2	0	0	3	2	0	1	1	0	1	0	0	1	0	2	2	0	2	0	0	0	0	2	0	0	3	3	0	1	0	1	0	0	0	0
ENSMUST00000020488.8.24	chr10	+	83391142	PolyASite 2.0		24	32	130	449	168	187	554	75	31	341	226	37	50	41	106	129	352	334	266	11	132	13	9	308	220	428	3	77	424	88	192	206	44	457	124	112	105	27
ENSMUST00000020488.8.25	chr10	+	83406114	PolyASite 2.0		0	0	0	0	0	0	0	0	0	0	0	0	0	0	0	0	0	0	0	0	0	0	0	0	0	0	0	0	0	0	0	0	0	0	0	0	0	0
ENSMUST00000020488.8.26	chr10	+	83442729	PolyASite 2.0		0	0	0	0	0	0	0	0	0	0	0	0	0	0	0	0	0	0	0	0	0	0	0	0	0	0	0	0	0	0	0	0	0	0	0	0	0	0
ENSMUST00000020488.8.27	chr10	+	83451956	PolyASite 2.0		0	0	0	0	0	0	0	0	0	0	0	0	0	0	0	0	0	0	0	0	0	0	0	0	0	0	0	0	0	0	0	0	0	0	0	0	0	0
ENSMUST00000020488.8.28	chr10	+	83474866	PolyASite 2.0		0	0	0	0	0	0	0	0	0	0	0	0	0	0	0	0	0	0	0	0	0	0	0	0	0	0	0	0	0	0	0	0	0	0	0	0	0	0
ENSMUST00000020488.8.29	chr10	+	83487441	PolyASite 2.0		0	0	0	0	0	0	0	0	0	0	0	0	0	0	0	0	0	0	0	0	0	0	0	0	0	0	0	0	0	0	0	0	0	0	0	0	0	0
ENSMUST00000020488.8.30	chr10	+	83488336	PolyASite 2.0		0	0	0	0	0	0	0	0	0	0	0	0	0	0	0	0	0	0	0	0	0	0	0	0	0	0	0	0	0	0	0	0	0	0	0	0	0	0
ENSMUST00000020488.8.31	chr10	+	83488504	PolyASite 2.0		0	0	0	0	0	0	0	0	0	0	0	0	0	0	0	0	0	0	0	0	0	0	0	0	0	0	0	0	0	0	0	0	0	0	0	0	0	0
ENSMUST00000038388.6.0	chr10	+	83594259	PolyASite 2.0		0	0	0	0	1	1	0	0	0	0	0	0	0	0	0	0	1	0	0	0	0	0	0	0	0	0	0	0	0	0	0	0	0	0	0	0	0	0
ENSMUST00000038388.6.1	chr10	+	83594632	PolyASite 2.0		3	2	4	7	13	3	8	5	3	3	8	0	0	1	7	6	19	6	6	0	2	0	0	10	5	4	0	1	7	6	14	3	1	7	4	2	3	3
ENSMUST00000038388.6.2	chr10	+	83594885	PolyA_DB v3		0	0	10	14	2	2	7	5	1	2	6	2	2	4	3	6	15	3	9	0	1	1	1	9	8	8	0	2	13	5	8	6	1	3	5	5	1	4
ENSMUST00000038388.6.3	chr10	+	83594973	PolyASite 2.0		10	10	58	133	109	51	108	61	4	115	107	18	19	16	29	55	135	60	110	2	26	4	4	76	62	65	1	24	70	37	91	35	21	75	34	37	18	22
ENSMUST00000038388.6.4	chr10	+	83595330	PolyASite 2.0		7	8	30	71	69	35	47	33	7	48	70	4	12	9	26	41	78	34	72	2	18	2	2	42	40	47	1	12	39	22	44	11	8	41	21	23	19	10
ENSMUST00000038388.6.5	chr10	+	83595434	Gencode M25		0	0	0	0	0	0	0	0	0	0	0	0	0	0	0	0	0	0	0	0	0	0	0	0	0	0	0	0	0	0	0	0	0	0	0	0	0	0
ENSMUST00000038388.6.6	chr10	+	83595629	PolyA_DB v3		0	0	4	4	5	0	5	5	0	3	5	0	0	1	2	3	4	2	0	1	1	0	0	3	3	3	0	1	2	1	1	0	2	1	1	4	2	0
ENSMUST00000038388.6.7	chr10	+	83595741	PolyASite 2.0		8	7	40	85	69	40	53	42	4	65	71	12	10	5	33	36	116	52	74	2	17	6	2	69	42	41	1	10	44	35	41	18	13	47	21	31	28	21
ENSMUST00000038388.6.8	chr10	+	83596147	PolyA_DB v3		14	25	106	213	237	98	154	100	12	157	212	21	28	28	66	80	228	84	174	5	55	8	6	131	106	129	2	39	119	64	138	56	29	147	70	96	50	32
ENSMUST00000038388.6.9	chr10	+	83596180	PolyASite 2.0		0	0	0	0	0	0	0	0	0	0	0	0	0	0	0	0	0	0	0	0	0	0	0	0	0	0	0	0	0	0	0	0	0	0	0	0	0	0
ENSMUST00000038388.6.10	chr10	+	83596234	PolyA_DB v3		0	0	0	0	0	0	0	0	0	0	0	0	0	0	0	0	0	0	0	0	0	0	0	0	0	0	0	0	0	0	0	0	0	0	0	0	0	0
ENSMUST00000038388.6.11	chr10	+	83596267	PolyASite 2.0		0	0	0	0	0	0	0	0	0	0	0	0	0	0	0	0	0	0	0	0	0	0	0	0	0	0	0	0	0	0	0	0	0	0	0	0	0	0
ENSMUST00000038388.6.12	chr10	+	83596277	PolyA_DB v3		0	0	0	0	0	0	0	0	0	0	0	0	0	0	0	0	0	0	0	0	0	0	0	0	0	0	0	0	0	0	0	0	0	0	0	0	0	0
ENSMUST00000038388.6.13	chr10	+	83596317	PolyASite 2.0		0	0	0	0	0	0	0	0	0	0	0	0	0	0	0	0	0	0	0	0	0	0	0	0	0	0	0	0	0	0	0	0	0	0	0	0	0	0
ENSMUST00000038388.6.14	chr10	+	83596345	PolyASite 2.0		0	0	0	0	0	0	0	0	0	0	0	0	0	0	0	0	0	0	0	0	0	0	0	0	0	0	0	0	0	0	0	0	0	0	0	0	0	0
ENSMUST00000038388.6.15	chr10	+	83596383	PolyASite 2.0		1	3	7	18	14	6	14	4	2	15	21	2	0	1	4	9	20	12	10	0	4	1	0	10	6	5	0	4	11	7	6	5	1	10	1	4	4	1
ENSMUST00000038388.6.16	chr10	+	83596474	PolyA_DB v3		62	71	315	784	909	352	546	334	61	509	737	100	99	114	238	358	740	352	645	20	188	33	41	450	382	390	4	128	406	237	442	210	81	415	214	321	203	114
ENSMUST00000038388.6.17	chr10	+	83596486	PolyASite 2.0		0	0	0	0	0	0	1	0	1	2	1	0	1	0	0	0	1	1	2	0	0	0	0	0	0	1	0	0	2	0	0	0	0	0	0	0	0	0
ENSMUST00000038388.6.18	chr10	+	83596513	PolyA_DB v3		0	0	0	2	0	0	3	0	0	2	1	1	0	1	0	1	1	0	0	0	0	0	0	0	0	1	0	0	1	0	1	0	1	0	0	0	1	0
ENSMUST00000038388.6.19	chr10	+	83596681	PolyASite 2.0		0	4	14	25	11	11	20	12	2	21	21	2	5	5	5	14	22	15	17	0	7	3	0	13	15	15	0	6	12	7	15	5	3	15	5	10	4	4
ENSMUST00000150459.2.0	chr10	+	83759630	Gencode M25		0	0	0	0	0	0	0	0	0	0	0	0	1	0	0	0	0	0	0	0	0	0	0	0	0	0	1	0	1	1	0	0	0	0	1	0	1	0
ENSMUST00000150459.2.1	chr10	+	83762163	Gencode M25		0	0	0	8	7	2	6	0	2	6	2	2	3	2	1	0	0	4	5	0	3	0	0	2	4	4	0	0	8	2	5	2	2	4	2	0	0	0
ENSMUST00000150459.2.2	chr10	+	83762294	PolyA_DB v3		9	7	70	108	92	56	70	30	17	78	74	10	3	18	22	39	105	80	108	1	44	6	3	62	48	76	1	23	88	53	54	28	8	74	36	21	50	9
ENSMUST00000150459.2.3	chr10	+	83762312	PolyASite 2.0		0	0	0	0	0	0	0	0	0	0	0	0	0	0	0	1	1	1	0	0	0	0	0	0	0	0	0	0	0	0	0	0	0	0	0	0	0	0
ENSMUST00000150459.2.4	chr10	+	83762511	PolyASite 2.0		0	0	1	0	2	0	1	0	0	4	0	0	0	0	1	0	0	4	1	0	1	0	0	1	0	0	0	2	0	1	1	1	0	0	5	1	1	0
ENSMUST00000150459.2.5	chr10	+	83762761	PolyASite 2.0		5	7	64	135	131	45	106	32	12	115	117	8	12	20	41	75	111	70	116	1	53	0	7	57	58	50	0	22	95	57	88	38	6	79	30	34	46	5
ENSMUST00000020223.7.0	chr10	+	84614164	PolyA_DB v3		0	0	0	4	2	7	1	3	0	2	5	2	0	0	3	1	1	2	3	0	0	1	0	0	1	1	0	0	1	2	4	0	1	1	0	0	1	0
ENSMUST00000020223.7.1	chr10	+	84614305	PolyASite 2.0		0	0	0	0	2	5	1	2	0	1	3	0	0	0	0	3	3	0	3	0	0	0	0	1	1	0	0	0	1	0	0	0	1	1	2	1	1	0
ENSMUST00000020223.7.2	chr10	+	84614363	PolyASite 2.0		6	6	33	39	60	136	14	47	7	42	95	23	10	20	46	62	55	13	65	1	3	11	1	25	38	7	3	10	12	54	60	11	46	21	14	26	13	14
ENSMUST00000020223.7.3	chr10	+	84616037	PolyA_DB v3		0	0	0	0	0	2	0	0	0	0	1	0	0	0	0	0	0	0	1	0	0	0	0	0	0	0	0	0	0	0	0	0	0	0	0	0	0	0
ENSMUST00000077175.6.0	chr10	+	84726102	PolyA_DB v3		3	5	19	41	31	33	24	18	4	43	45	5	6	8	21	20	53	17	30	1	6	1	1	27	24	13	1	7	14	24	27	10	15	24	20	24	13	5
ENSMUST00000077175.6.1	chr10	+	84726224	PolyASite 2.0		0	0	0	0	0	0	0	0	0	0	0	0	0	0	0	0	0	0	0	0	0	0	0	0	0	0	0	0	0	0	0	0	0	0	0	0	0	0
ENSMUST00000077175.6.2	chr10	+	84726247	PolyASite 2.0		0	0	0	0	0	0	0	0	0	1	0	0	0	0	0	0	1	0	0	0	0	0	0	0	0	0	0	0	0	1	0	0	0	0	0	0	0	0
ENSMUST00000077175.6.3	chr10	+	84726270	PolyASite 2.0		0	0	1	0	1	1	0	0	0	0	0	0	0	0	0	0	0	1	1	0	0	0	0	0	0	0	0	0	1	1	0	0	0	1	0	0	0	0
ENSMUST00000077175.6.4	chr10	+	84726320	PolyA_DB v3		7	6	14	59	40	38	60	24	3	63	54	11	13	8	33	23	62	32	48	1	20	0	2	46	36	38	0	6	37	26	31	17	31	32	15	30	16	11
ENSMUST00000077175.6.5	chr10	+	84726334	PolyASite 2.0		0	0	0	0	0	0	0	0	0	0	0	0	0	0	0	0	0	0	0	0	0	0	0	0	0	0	0	0	0	0	0	0	0	0	0	0	0	0
ENSMUST00000077175.6.6	chr10	+	84726371	PolyA_DB v3		0	0	0	0	0	0	0	0	0	0	0	0	0	0	0	0	0	0	1	0	0	0	0	0	0	0	0	0	0	0	0	0	0	0	0	0	0	0
ENSMUST00000077175.6.7	chr10	+	84727007	PolyASite 2.0		0	2	4	9	15	6	10	2	2	9	6	0	1	3	0	2	5	9	3	0	2	0	0	5	2	5	1	3	4	4	0	2	3	8	1	5	4	0
ENSMUST00000077175.6.8	chr10	+	84727177	PolyASite 2.0		35	31	104	319	283	199	277	169	28	294	290	34	56	49	131	159	310	145	251	7	77	23	11	176	193	159	0	53	167	170	202	86	79	189	82	123	95	47
ENSMUST00000095388.4.0	chr10	+	84905295	PolyASite 2.0		0	1	0	0	1	4	0	1	1	1	2	1	0	0	4	0	0	14	0	0	1	0	2	2	12	21	0	13	7	1	1	7	0	44	1	0	1	0
ENSMUST00000095388.4.1	chr10	+	84906144	Gencode M25		0	0	1	4	3	5	3	4	3	4	1	0	2	0	6	1	5	32	5	0	1	3	0	3	31	48	1	40	39	2	9	17	1	117	1	1	4	1
ENSMUST00000095388.4.2	chr10	+	84906224	PolyA_DB v3		11	19	26	63	46	83	28	49	49	51	54	17	16	15	62	15	47	510	56	3	10	6	4	52	401	697	1	579	442	64	91	133	7	1431	28	20	28	17
ENSMUST00000095388.4.3	chr10	+	84906387	PolyASite 2.0		0	0	0	0	0	0	0	0	0	0	0	0	0	0	0	0	0	0	0	0	0	0	0	0	0	0	0	0	0	0	0	0	0	0	0	0	0	0
ENSMUST00000095388.4.4	chr10	+	84906430	PolyASite 2.0		0	0	0	0	0	0	0	0	0	0	0	0	0	0	0	0	0	0	0	0	0	0	0	0	0	0	0	0	0	0	0	0	0	0	0	0	0	0
ENSMUST00000095388.4.5	chr10	+	84906463	PolyA_DB v3		0	0	0	0	0	0	0	0	0	0	0	0	0	0	0	0	0	0	0	0	0	0	0	0	0	0	0	0	0	0	0	0	0	0	0	0	0	0
ENSMUST00000095388.4.6	chr10	+	84906534	PolyASite 2.0		20	12	14	91	59	129	51	48	54	79	75	26	24	20	62	25	88	547	68	8	14	10	8	52	443	742	1	597	457	69	89	154	17	1530	47	26	58	15
ENSMUST00000038523.14.0	chr10	+	85015303	PolyA_DB v3		0	0	3	1	0	0	0	0	0	0	0	0	0	0	0	0	0	0	0	0	1	0	0	0	0	0	0	1	0	0	0	0	0	0	0	0	0	0
ENSMUST00000038523.14.1	chr10	+	85016096	PolyASite 2.0		1	2	6	22	27	12	21	13	2	18	25	2	5	1	7	11	27	13	17	1	3	4	1	4	15	14	0	8	13	8	19	7	1	8	9	9	3	5
ENSMUST00000038523.14.2	chr10	+	85016446	PolyASite 2.0		54	75	251	660	639	335	457	338	70	424	716	92	116	115	269	412	647	326	529	16	162	51	22	396	338	312	6	216	363	245	511	165	82	389	245	224	150	92
ENSMUST00000038523.14.3	chr10	+	85018337	PolyASite 2.0		6	15	29	63	74	26	49	38	11	38	88	7	13	13	36	45	70	29	55	4	16	6	2	42	28	41	0	36	31	22	55	19	2	57	35	32	21	6
ENSMUST00000095383.5.0	chr10	+	85114693	PolyASite 2.0		0	0	0	0	0	0	0	0	0	0	0	0	0	0	0	0	0	0	0	0	0	0	0	0	0	0	0	0	0	0	0	0	0	0	0	0	0	0
ENSMUST00000095383.5.1	chr10	+	85114887	Gencode M25		0	0	0	0	0	0	0	0	0	0	0	0	0	0	0	0	0	0	0	0	0	0	0	0	0	0	0	0	0	0	0	0	0	0	0	0	0	0
ENSMUST00000095383.5.2	chr10	+	85114938	PolyA_DB v3		0	0	0	0	0	0	0	0	0	0	0	0	0	0	0	0	0	0	0	0	0	0	0	0	0	0	0	0	0	0	0	0	0	0	0	0	0	0
ENSMUST00000095383.5.3	chr10	+	85114982	PolyASite 2.0		0	0	0	5	1	0	2	2	1	0	2	2	0	0	2	0	4	0	0	0	0	0	0	2	1	3	0	0	0	1	1	1	0	1	0	0	0	0
ENSMUST00000095383.5.4	chr10	+	85115087	PolyASite 2.0		0	2	10	17	14	6	10	10	1	4	10	2	7	1	2	5	11	6	18	1	6	0	2	10	4	13	0	4	4	9	7	5	1	7	3	5	8	1
ENSMUST00000095383.5.5	chr10	+	85115309	PolyA_DB v3		1	2	9	35	34	9	17	12	4	15	11	0	4	3	6	2	36	10	13	0	1	2	2	7	7	5	0	8	12	12	4	5	4	4	3	4	9	2
ENSMUST00000095383.5.6	chr10	+	85115398	PolyA_DB v3		0	0	0	0	0	0	0	0	0	0	0	0	0	0	0	0	0	0	0	0	0	0	0	0	0	0	0	0	0	0	0	0	0	0	0	0	0	0
ENSMUST00000095383.5.7	chr10	+	85115515	PolyA_DB v3		0	0	0	0	0	0	0	0	0	0	0	0	0	0	0	0	0	0	0	0	0	0	0	0	0	0	0	0	0	0	0	0	0	0	0	0	0	0
ENSMUST00000095383.5.8	chr10	+	85115575	PolyA_DB v3		0	0	4	23	16	9	13	7	2	16	20	4	4	1	7	3	16	11	20	1	5	2	2	15	13	14	0	4	15	12	11	2	2	16	9	6	9	0
ENSMUST00000095383.5.9	chr10	+	85115875	PolyA_DB v3		2	0	3	11	5	8	3	6	1	5	2	0	1	0	2	2	8	4	6	0	1	0	0	1	1	2	1	1	4	6	1	1	1	5	5	0	1	0
ENSMUST00000095383.5.10	chr10	+	85115939	PolyA_DB v3		32	18	170	408	469	172	217	161	42	191	198	32	98	36	71	82	362	133	342	8	87	18	8	184	95	122	3	65	146	200	146	70	43	151	82	72	113	21
ENSMUST00000095383.5.11	chr10	+	85115957	PolyASite 2.0		0	0	0	0	0	0	0	0	0	0	0	0	0	0	0	0	0	0	0	0	0	0	0	0	0	0	0	0	0	0	0	0	0	0	0	0	0	0
ENSMUST00000095383.5.12	chr10	+	85116480	PolyA_DB v3		0	1	0	0	1	0	0	0	0	0	1	0	0	0	0	0	0	0	1	0	1	0	0	0	0	0	0	0	0	0	0	0	0	0	0	0	0	0
ENSMUST00000095383.5.13	chr10	+	85116505	PolyA_DB v3		2	2	22	42	45	12	27	11	5	23	18	3	11	3	8	7	51	18	54	1	5	0	1	18	11	16	0	9	8	18	16	13	6	19	14	9	15	3
ENSMUST00000095383.5.14	chr10	+	85116697	PolyASite 2.0		12	8	120	227	279	113	147	95	25	108	110	28	46	26	40	61	281	87	243	5	69	19	3	116	73	71	2	50	85	79	85	44	27	110	77	38	86	25
ENSMUST00000095383.5.15	chr10	+	85116803	PolyA_DB v3		0	0	10	21	27	8	15	6	0	14	8	2	8	3	4	9	23	10	16	0	3	1	0	8	10	3	0	6	9	8	7	6	3	8	13	5	6	3
ENSMUST00000095383.5.16	chr10	+	85117109	PolyASite 2.0		1	0	7	13	14	5	8	8	0	3	5	0	1	0	2	1	14	5	8	0	3	0	2	2	4	2	0	3	6	9	2	1	1	4	2	1	3	1
ENSMUST00000095383.5.17	chr10	+	85117443	PolyA_DB v3		0	0	0	0	1	1	0	0	0	2	1	0	1	0	0	0	0	0	1	0	1	0	0	0	0	0	0	0	0	0	1	0	0	0	0	0	1	0
ENSMUST00000095383.5.18	chr10	+	85117495	PolyASite 2.0		0	1	4	6	6	3	3	1	0	6	2	0	0	1	1	2	9	3	6	1	2	0	0	3	2	1	0	1	3	2	3	1	0	1	1	1	0	0
ENSMUST00000095383.5.19	chr10	+	85117547	PolyASite 2.0		0	1	1	5	7	7	6	2	0	5	2	0	3	0	2	2	12	5	9	0	1	1	0	5	1	1	0	4	4	3	4	1	1	10	0	2	3	1
ENSMUST00000095383.5.20	chr10	+	85117583	PolyASite 2.0		1	0	6	17	20	8	9	15	2	11	2	2	2	0	4	5	23	7	15	0	3	0	0	9	2	12	0	0	4	9	4	6	4	9	4	4	5	3
ENSMUST00000095383.5.21	chr10	+	85117637	PolyASite 2.0		36	23	192	456	593	232	290	159	34	257	278	39	89	52	109	132	493	159	417	11	95	30	11	271	154	157	3	90	180	240	187	87	51	193	108	85	155	35
ENSMUST00000095383.5.22	chr10	+	85117666	PolyASite 2.0		0	0	2	3	11	2	4	2	0	4	2	1	0	1	1	0	7	1	3	0	1	1	0	0	1	3	0	0	1	1	0	3	0	1	0	0	0	0
ENSMUST00000095383.5.23	chr10	+	85117686	PolyA_DB v3		0	0	3	6	4	1	7	1	0	1	2	0	1	2	1	0	4	0	3	0	2	0	0	2	1	1	0	2	1	0	1	1	0	2	1	2	2	0
ENSMUST00000095383.5.24	chr10	+	85117703	PolyASite 2.0		1	1	13	18	34	12	11	11	1	8	10	3	7	2	3	4	13	12	16	0	7	0	0	7	11	8	0	4	5	8	2	7	2	18	5	3	7	0
ENSMUST00000095383.5.25	chr10	+	85117753	PolyA_DB v3		0	1	7	22	29	10	8	7	1	11	13	2	7	0	5	5	19	6	24	0	6	1	0	11	4	10	1	4	11	12	4	2	3	4	5	4	11	2
ENSMUST00000095383.5.26	chr10	+	85117770	PolyASite 2.0		0	0	0	3	3	0	3	1	0	3	0	0	0	0	2	3	2	3	1	0	0	0	0	0	0	0	0	1	0	0	1	1	1	1	1	1	2	0
ENSMUST00000105307.7.0	chr10	+	85658885	PolyASite 2.0		0	0	0	0	1	2	0	0	1	1	1	0	0	1	0	1	2	0	3	0	0	0	0	0	0	0	0	0	0	0	2	0	0	0	0	0	0	0
ENSMUST00000105307.7.1	chr10	+	85658924	PolyASite 2.0		0	6	7	23	21	8	12	5	3	11	21	3	0	2	11	14	12	7	27	0	7	0	1	3	25	5	0	6	10	11	12	3	0	10	2	8	4	2
ENSMUST00000105307.7.2	chr10	+	85659244	PolyA_DB v3		0	0	1	0	0	1	0	0	0	0	1	0	0	1	0	1	2	0	0	0	0	0	0	0	0	0	0	0	0	0	0	0	0	0	0	0	0	0
ENSMUST00000105307.7.3	chr10	+	85659325	PolyA_DB v3		0	1	1	4	4	2	2	1	1	3	7	1	0	0	3	4	4	1	6	0	0	1	0	2	7	0	0	2	0	1	4	4	0	2	1	0	1	0
ENSMUST00000105307.7.4	chr10	+	85659363	PolyASite 2.0		0	0	0	0	0	0	0	0	0	1	0	0	0	0	0	0	0	0	0	0	0	0	0	0	0	0	0	0	0	0	0	0	0	0	0	0	0	0
ENSMUST00000105307.7.5	chr10	+	85659676	PolyASite 2.0		0	0	0	0	0	0	0	0	0	0	0	0	0	0	0	0	0	0	0	0	0	0	0	0	1	0	0	0	0	0	0	0	0	0	0	0	0	0
ENSMUST00000105307.7.6	chr10	+	85659701	PolyA_DB v3		1	2	9	36	42	9	20	6	2	26	36	4	3	5	8	16	14	10	24	1	7	0	0	5	32	8	0	1	11	11	27	3	0	12	3	6	3	1
ENSMUST00000105307.7.7	chr10	+	85659716	PolyASite 2.0		0	0	0	0	0	0	0	0	0	0	0	0	0	0	0	0	1	0	0	0	0	0	0	0	1	0	0	0	0	0	0	0	0	0	0	0	0	0
ENSMUST00000105307.7.8	chr10	+	85659873	PolyASite 2.0		0	1	1	2	5	0	3	1	1	8	5	1	1	0	1	0	5	1	5	0	0	0	0	1	2	2	0	1	0	2	0	0	1	2	0	0	2	0
ENSMUST00000105307.7.9	chr10	+	85660291	PolyASite 2.0		10	31	61	286	292	112	179	41	29	222	361	48	24	40	126	153	167	136	273	1	61	7	8	80	314	82	2	40	117	106	239	49	11	129	28	85	57	17
ENSMUST00000001836.10.0	chr10	+	85888323	PolyASite 2.0		0	0	0	0	0	0	0	0	0	0	0	0	0	0	0	0	0	0	0	0	0	0	0	0	0	0	0	0	0	0	0	0	0	0	0	0	0	0
ENSMUST00000001836.10.1	chr10	+	85888348	PolyASite 2.0		0	0	0	0	0	0	0	0	0	0	0	0	0	0	0	0	0	0	0	0	0	0	0	0	0	0	0	0	0	0	0	0	0	0	0	0	0	0
ENSMUST00000001836.10.2	chr10	+	85888413	PolyASite 2.0		14	9	38	105	84	85	131	68	8	98	58	9	12	9	19	28	136	71	95	1	27	9	11	73	50	77	0	16	60	49	55	34	38	79	29	30	56	23
ENSMUST00000001836.10.3	chr10	+	85888682	PolyA_DB v3		0	0	0	1	0	0	0	0	0	0	0	0	0	0	0	0	0	0	0	0	0	0	0	0	0	1	0	0	1	0	0	0	0	0	0	0	0	0
ENSMUST00000001836.10.4	chr10	+	85888747	PolyASite 2.0		0	0	0	1	0	0	3	1	0	0	0	0	0	0	0	0	0	0	0	0	1	0	0	0	1	0	0	0	0	0	0	0	0	0	0	1	1	0
ENSMUST00000001836.10.5	chr10	+	85888783	PolyASite 2.0		1	0	1	4	2	2	10	2	0	1	2	0	1	0	2	0	3	0	3	0	2	0	0	3	3	4	0	2	4	2	0	3	3	5	1	2	3	0
ENSMUST00000001836.10.6	chr10	+	85888852	PolyA_DB v3		0	0	0	4	1	0	1	0	1	2	0	0	1	0	0	0	0	1	1	0	0	1	0	0	1	2	0	0	0	1	0	1	0	0	0	0	0	0
ENSMUST00000001836.10.7	chr10	+	85888877	PolyASite 2.0		3	0	5	6	8	5	13	7	0	13	5	3	1	1	4	3	12	4	9	0	1	1	0	9	8	9	0	4	6	8	2	3	4	7	4	3	10	2
ENSMUST00000001836.10.8	chr10	+	85888942	PolyASite 2.0		7	4	20	58	29	24	50	29	3	50	24	7	4	4	11	16	44	34	42	0	17	0	2	29	26	36	0	12	28	38	32	16	12	37	15	16	34	7
ENSMUST00000001836.10.9	chr10	+	85889096	PolyASite 2.0		47	43	105	385	225	224	409	196	44	300	262	50	52	58	96	100	401	230	300	8	102	25	11	263	192	313	4	66	240	225	202	121	79	250	115	104	202	41
ENSMUST00000001836.10.10	chr10	+	85889325	PolyA_DB v3		0	0	0	1	1	0	2	2	1	1	1	1	1	0	0	0	1	1	2	0	1	0	0	1	0	0	0	0	0	1	0	1	0	1	0	1	0	0
ENSMUST00000001836.10.11	chr10	+	85889402	PolyASite 2.0		0	0	0	0	0	1	0	0	0	0	1	0	0	0	1	0	0	0	0	0	0	0	0	0	1	0	0	0	1	0	0	0	0	1	0	0	0	0
ENSMUST00000001836.10.12	chr10	+	85889456	PolyA_DB v3		0	0	0	0	0	0	0	1	0	0	1	0	0	0	0	0	0	0	0	0	0	0	0	0	0	0	0	0	0	0	0	0	0	0	0	1	0	1
ENSMUST00000001836.10.13	chr10	+	85889902	PolyASite 2.0		0	0	0	0	0	0	2	0	0	1	1	1	0	0	0	0	0	0	0	0	0	0	0	0	0	0	0	0	0	0	0	0	0	1	0	0	0	0
ENSMUST00000001836.10.14	chr10	+	85890164	PolyASite 2.0		2	0	2	9	3	3	2	0	3	2	5	1	0	0	2	3	3	2	2	0	1	0	0	3	3	2	0	2	1	1	1	2	0	6	2	3	2	0
ENSMUST00000170396.2.0	chr10	+	85929034	Gencode M25		0	0	0	1	0	0	0	1	1	2	1	0	0	0	0	0	1	1	0	0	0	0	0	0	0	0	0	1	1	0	0	0	0	0	0	2	0	0
ENSMUST00000170396.2.1	chr10	+	85929648	PolyASite 2.0		1	1	0	1	3	1	1	4	0	31	5	2	0	1	1	5	5	5	2	0	0	0	0	2	4	10	0	1	12	3	2	2	1	7	0	0	2	0
ENSMUST00000170396.2.2	chr10	+	85929696	Gencode M25		0	0	0	0	0	0	0	0	0	0	0	0	0	0	0	0	0	0	0	0	0	0	0	0	0	0	0	0	0	0	0	0	0	0	0	0	0	0
ENSMUST00000130320.7.0	chr10	+	86048158	PolyA_DB v3		0	0	0	0	0	0	0	0	0	0	0	0	0	0	0	0	0	0	0	0	0	0	0	0	0	0	0	0	0	0	0	0	0	0	0	0	0	0
ENSMUST00000130320.7.1	chr10	+	86048300	PolyASite 2.0		0	0	0	0	0	0	0	0	0	0	0	0	0	0	0	0	0	0	0	0	0	0	0	0	0	0	0	0	0	0	0	0	0	0	0	0	0	0
ENSMUST00000130320.7.2	chr10	+	86048328	PolyASite 2.0		0	0	0	0	0	0	0	0	0	0	0	0	0	0	0	0	0	0	0	0	0	0	0	0	0	0	0	0	0	0	0	0	0	0	0	0	0	0
ENSMUST00000130320.7.3	chr10	+	86048385	PolyA_DB v3		0	0	0	0	0	0	0	0	0	0	0	0	0	0	0	0	0	0	0	0	0	0	0	0	0	0	0	0	0	0	0	0	0	0	0	0	0	0
ENSMUST00000130320.7.4	chr10	+	86048396	PolyASite 2.0		16	11	66	250	281	627	153	118	16	288	191	27	71	36	39	64	208	84	212	6	56	21	15	99	77	103	3	30	142	101	73	78	263	127	365	42	65	49
ENSMUST00000130320.7.5	chr10	+	86048422	PolyASite 2.0		0	0	0	1	0	1	0	0	0	0	0	0	0	0	0	0	0	0	0	0	0	0	0	0	0	0	0	0	0	0	1	0	0	0	0	0	0	0
ENSMUST00000130320.7.6	chr10	+	86048891	PolyASite 2.0		0	0	3	20	11	28	15	2	3	15	12	0	3	3	5	11	12	7	11	0	2	1	0	4	8	7	0	0	12	2	11	4	20	6	20	4	2	2
ENSMUST00000130320.7.7	chr10	+	86050417	PolyASite 2.0		0	0	1	1	0	0	1	0	0	1	1	0	0	0	0	1	0	0	1	0	0	0	0	0	0	0	0	1	1	1	0	0	1	0	0	0	0	0
ENSMUST00000130320.7.8	chr10	+	86050612	PolyASite 2.0		0	0	2	3	2	3	2	0	0	1	5	0	0	1	1	3	1	0	4	0	2	1	0	1	1	1	0	0	0	1	5	0	2	2	10	1	0	1
ENSMUST00000130320.7.9	chr10	+	86051186	PolyA_DB v3		0	1	0	2	2	1	1	0	0	5	10	3	0	0	4	12	5	4	1	0	3	0	0	1	1	0	0	0	2	0	2	3	1	0	0	0	1	0
ENSMUST00000130320.7.10	chr10	+	86051833	PolyASite 2.0		0	0	0	0	0	1	0	3	0	0	0	0	0	0	0	0	1	0	0	0	0	0	0	0	0	0	0	0	0	0	1	0	0	0	1	0	0	0
ENSMUST00000130320.7.11	chr10	+	86051872	PolyASite 2.0		2	0	7	29	16	76	10	5	3	28	15	2	8	2	5	8	19	11	19	0	8	0	0	13	6	12	0	6	16	9	9	5	22	9	27	8	11	9
ENSMUST00000020234.13.0	chr10	+	86346003	PolyASite 2.0		0	0	0	0	0	0	0	0	0	0	0	0	0	0	0	0	0	0	0	0	0	0	0	0	0	0	0	0	0	0	0	0	0	0	0	0	0	0
ENSMUST00000020234.13.1	chr10	+	86346029	PolyA_DB v3		0	0	0	0	0	0	0	0	0	0	0	0	0	0	0	0	0	0	0	0	0	0	0	0	0	0	0	0	0	0	0	0	0	0	0	0	0	0
ENSMUST00000020234.13.2	chr10	+	86346045	PolyASite 2.0		0	0	2	4	8	2	6	10	0	1	0	0	2	0	0	0	6	1	6	0	3	2	0	4	0	2	0	0	1	1	0	0	0	4	3	0	4	0
ENSMUST00000020234.13.3	chr10	+	86346238	PolyASite 2.0		17	3	171	271	484	90	241	491	15	121	84	11	19	14	30	21	329	41	300	5	81	80	8	174	29	172	2	55	120	125	46	20	11	169	549	28	55	5
ENSMUST00000020234.13.4	chr10	+	86346477	PolyASite 2.0		1	0	8	9	16	5	11	20	0	7	5	3	0	0	0	6	14	5	14	2	10	4	0	8	0	12	0	3	5	11	3	3	1	9	20	4	2	1
ENSMUST00000020234.13.5	chr10	+	86346988	PolyA_DB v3		0	0	2	1	9	0	3	6	0	1	2	0	0	0	0	0	3	0	4	0	1	0	0	2	0	3	0	0	1	1	0	0	0	2	6	0	0	0
ENSMUST00000020234.13.6	chr10	+	86347043	PolyASite 2.0		5	3	24	59	97	29	62	91	4	32	15	7	4	5	5	13	78	11	67	3	22	18	2	46	16	58	1	13	30	33	20	7	5	51	125	17	20	2
ENSMUST00000020234.13.7	chr10	+	86347200	PolyASite 2.0		1	2	1	4	6	5	3	3	1	4	8	2	0	0	0	9	6	1	3	0	2	0	0	4	4	5	0	1	6	3	1	1	0	1	7	1	3	0
ENSMUST00000020234.13.8	chr10	+	86347355	PolyASite 2.0		0	0	0	0	0	0	0	0	0	0	0	0	0	0	0	0	0	0	0	0	0	0	0	0	0	0	0	0	0	0	0	0	0	0	0	0	0	0
ENSMUST00000020234.13.9	chr10	+	86347426	PolyA_DB v3		0	0	0	0	2	0	0	0	0	0	0	0	0	0	0	0	1	0	0	0	0	0	0	0	0	0	0	0	0	1	0	1	0	0	1	0	0	0
ENSMUST00000020234.13.10	chr10	+	86347437	PolyASite 2.0		2	0	15	15	17	6	10	25	4	6	13	0	0	1	4	5	24	7	15	0	4	7	1	12	3	17	0	6	20	8	7	4	1	20	33	4	3	2
ENSMUST00000020234.13.11	chr10	+	86347623	PolyA_DB v3		24	5	181	285	543	108	203	464	15	121	116	24	22	15	32	44	306	52	330	7	67	76	14	209	29	184	2	77	136	145	67	29	8	189	575	31	65	19
ENSMUST00000020234.13.12	chr10	+	86347723	PolyA_DB v3		0	0	4	5	8	0	3	14	0	1	4	0	0	0	1	0	7	2	10	0	0	0	0	2	1	2	0	2	1	2	0	0	1	7	13	2	1	0
ENSMUST00000020234.13.13	chr10	+	86348293	PolyASite 2.0		0	0	4	4	5	3	3	12	1	1	1	1	0	1	1	0	5	0	6	1	2	0	0	5	0	2	0	2	2	0	1	1	0	2	5	0	0	0
ENSMUST00000020234.13.14	chr10	+	86348313	PolyA_DB v3		4	0	11	14	24	6	19	31	3	9	2	0	0	2	1	1	19	2	32	0	4	11	0	11	1	12	0	2	12	4	2	2	0	11	39	2	5	0
ENSMUST00000020234.13.15	chr10	+	86348338	PolyASite 2.0		3	1	7	13	30	3	20	29	1	7	4	0	2	0	2	0	18	3	24	0	3	8	0	15	2	9	0	1	9	7	0	1	1	9	54	1	4	0
ENSMUST00000020234.13.16	chr10	+	86348378	PolyASite 2.0		13	7	113	188	329	59	188	362	11	71	42	5	10	9	17	13	236	29	225	6	70	72	8	124	31	105	0	47	91	77	33	17	16	113	382	13	60	7
ENSMUST00000020234.13.17	chr10	+	86348425	PolyASite 2.0		0	0	0	0	0	0	0	0	0	0	0	0	0	0	0	0	0	0	0	0	0	0	0	0	0	0	0	0	0	0	0	0	0	0	0	0	0	0
ENSMUST00000020234.13.18	chr10	+	86348521	PolyA_DB v3		112	23	863	1312	2766	528	1246	2703	92	611	423	73	92	64	169	92	1758	190	1577	25	462	531	59	1068	165	869	15	297	604	679	243	119	52	830	3066	123	375	80
ENSMUST00000020234.13.19	chr10	+	86348775	PolyA_DB v3		42	12	433	693	1399	235	517	1187	45	323	216	29	44	42	102	57	840	111	806	14	244	242	34	489	68	383	6	134	248	340	118	72	32	449	1392	71	157	35
ENSMUST00000020234.13.20	chr10	+	86348977	PolyA_DB v3		0	0	0	0	0	0	0	0	0	0	0	0	0	0	0	0	0	0	0	0	0	0	0	0	0	0	0	0	0	0	0	0	0	0	0	0	0	0
ENSMUST00000020234.13.21	chr10	+	86349093	PolyASite 2.0		108	41	1013	1666	3392	595	1364	2941	107	699	481	101	126	81	178	139	1975	257	1976	39	470	554	77	1166	196	909	26	326	722	912	262	156	51	998	3664	139	442	84
ENSMUST00000020234.13.22	chr10	+	86349121	PolyASite 2.0		0	0	0	0	0	1	0	0	0	0	0	0	0	0	0	0	0	0	0	0	0	0	0	0	0	0	0	0	0	0	0	1	0	0	1	0	0	0
ENSMUST00000020234.13.23	chr10	+	86349216	PolyASite 2.0		4	2	12	15	39	9	16	43	2	8	4	1	1	1	1	1	21	3	20	0	5	16	0	15	5	17	0	5	9	8	0	1	2	8	50	1	4	3
ENSMUST00000020234.13.24	chr10	+	86349306	PolyASite 2.0		4	1	33	30	92	18	29	83	2	29	10	3	1	2	5	1	55	7	45	0	11	24	1	24	6	26	0	10	19	18	5	5	5	24	70	3	17	2
ENSMUST00000020234.13.25	chr10	+	86349342	PolyASite 2.0		0	0	0	0	0	0	0	0	0	0	0	0	0	0	0	0	0	0	0	0	0	0	0	0	0	0	0	0	0	0	0	0	0	0	0	0	0	0
ENSMUST00000020234.13.26	chr10	+	86349380	PolyA_DB v3		0	0	0	0	0	0	0	0	0	0	0	0	0	0	0	0	0	0	0	0	0	0	0	0	0	0	0	0	0	0	0	0	0	0	0	0	0	0
ENSMUST00000020234.13.27	chr10	+	86349437	PolyA_DB v3		0	0	0	0	0	0	0	0	0	0	0	0	0	0	0	0	0	0	0	0	0	0	0	0	0	0	0	0	0	0	0	0	0	0	0	0	0	0
ENSMUST00000020234.13.28	chr10	+	86349480	PolyA_DB v3		0	0	0	0	0	0	0	0	0	0	0	0	0	0	0	0	0	0	0	0	0	0	0	0	0	0	0	0	0	0	0	0	0	0	0	0	0	0
ENSMUST00000020234.13.29	chr10	+	86349505	PolyASite 2.0		82	22	541	894	2092	384	801	1678	56	431	349	63	76	60	130	115	1191	151	1080	18	302	351	46	696	119	552	12	185	432	469	198	105	33	637	2116	92	298	56
ENSMUST00000020234.13.30	chr10	+	86350197	PolyASite 2.0		1	0	1	2	6	0	1	7	0	3	1	0	0	0	0	0	1	0	3	0	3	0	0	2	3	1	0	1	1	2	0	1	0	4	4	2	0	0
ENSMUST00000217747.1.0	chr10	+	86724516	PolyA_DB v3		0	0	0	0	0	0	0	0	0	0	0	0	0	0	0	0	0	0	0	0	0	0	0	0	0	0	0	0	0	0	0	0	0	0	0	0	0	0
ENSMUST00000217747.1.1	chr10	+	86724565	PolyASite 2.0		0	0	0	0	0	0	0	0	0	0	0	0	0	0	0	0	0	0	0	0	0	0	0	0	0	0	0	0	0	0	0	0	0	0	0	0	0	0
ENSMUST00000217747.1.2	chr10	+	86724584	Gencode M25		0	2	19	36	16	24	30	11	3	43	22	3	14	12	13	10	33	28	27	0	20	1	0	12	31	27	1	6	26	8	16	9	2	25	11	10	12	4
ENSMUST00000219108.1.0	chr10	+	86731651	Gencode M25		5	0	7	21	8	15	21	7	2	22	9	1	3	4	8	9	8	15	10	1	7	0	0	11	11	18	0	3	15	2	13	7	1	19	4	6	5	3
ENSMUST00000075632.13.0	chr10	+	86776843	PolyASite 2.0		1	3	6	13	12	14	9	3	3	16	15	0	12	6	5	14	18	14	17	1	4	0	2	11	14	7	1	7	12	5	15	10	0	16	2	4	5	1
ENSMUST00000099396.2.0	chr10	+	86834694	PolyA_DB v3		1	0	0	0	0	0	1	0	0	1	0	0	0	0	0	1	0	0	0	0	0	0	0	0	0	0	0	0	0	0	0	0	0	0	0	0	0	0
ENSMUST00000099396.2.1	chr10	+	86834864	PolyA_DB v3		0	0	0	0	0	0	0	1	0	0	0	0	0	0	0	0	0	0	0	0	0	0	0	0	0	0	0	0	0	0	0	0	0	0	0	0	0	0
ENSMUST00000099396.2.2	chr10	+	86835017	PolyA_DB v3		0	0	0	0	0	0	0	0	0	0	0	0	0	0	0	0	0	0	0	0	0	0	0	0	0	0	0	0	0	0	0	0	0	1	0	0	0	0
ENSMUST00000099396.2.3	chr10	+	86835052	PolyA_DB v3		0	0	1	0	1	2	0	0	0	0	0	0	0	1	1	1	3	1	0	0	0	0	0	1	0	0	0	0	1	0	0	0	0	0	1	0	0	0
ENSMUST00000099396.2.4	chr10	+	86836416	PolyASite 2.0		3	4	20	18	31	27	18	30	6	34	112	11	5	5	11	45	26	6	27	0	3	2	2	18	8	5	0	7	8	15	21	9	8	8	18	10	4	8
ENSMUST00000099396.2.5	chr10	+	86836440	PolyA_DB v3		0	0	0	0	0	0	0	0	0	0	1	0	0	0	0	0	0	0	0	0	0	0	0	0	0	0	0	0	0	0	0	0	0	0	0	0	0	0
ENSMUST00000099396.2.6	chr10	+	86836456	PolyASite 2.0		0	0	0	0	0	0	0	0	0	0	0	0	0	0	0	0	0	0	0	0	0	0	0	0	0	0	0	0	0	0	0	0	0	0	0	0	0	0
ENSMUST00000099396.2.7	chr10	+	86838292	PolyASite 2.0		0	0	1	0	0	0	0	2	0	0	2	0	1	0	0	2	0	0	1	0	1	0	0	0	0	0	0	0	0	0	0	0	0	0	2	0	1	0
ENSMUST00000099396.2.8	chr10	+	86838333	PolyASite 2.0		0	1	1	2	4	1	2	3	0	3	3	0	0	0	0	4	3	1	0	0	0	0	0	0	0	1	0	1	1	1	1	2	0	0	0	1	0	0
ENSMUST00000099396.2.9	chr10	+	86838380	PolyASite 2.0		9	10	74	102	97	85	62	95	8	67	353	23	15	20	34	164	98	36	75	7	8	9	4	51	28	20	3	9	44	56	85	46	24	36	46	60	30	28
ENSMUST00000189456.6.0	chr10	+	87230587	PolyASite 2.0		0	0	0	3	1	1	0	0	1	1	1	0	0	0	0	4	0	0	0	0	0	0	0	1	3	4	0	2	1	0	0	0	1	4	0	0	0	0
ENSMUST00000020241.16.0	chr10	+	87583784	PolyASite 2.0		0	0	0	0	0	0	0	0	0	0	0	0	0	0	0	0	0	0	0	0	0	0	0	0	0	0	0	0	0	0	0	0	0	0	0	0	0	0
ENSMUST00000020241.16.1	chr10	+	87583855	Gencode M25		0	0	0	0	0	0	0	0	0	0	0	0	0	0	0	0	0	0	0	0	0	0	0	0	1	0	0	0	0	0	0	0	0	0	0	0	0	0
ENSMUST00000020241.16.2	chr10	+	87583882	PolyASite 2.0		0	0	0	0	0	1	0	0	0	0	0	0	6	0	0	0	0	0	0	0	0	0	0	0	0	0	0	0	0	0	0	0	0	0	0	0	0	0
ENSMUST00000020241.16.3	chr10	+	87583961	PolyASite 2.0		0	0	0	0	0	0	0	0	0	0	0	0	3	0	0	0	0	0	0	0	0	0	0	0	0	0	0	0	0	0	0	0	0	0	0	0	0	0
ENSMUST00000020241.16.4	chr10	+	87584011	PolyASite 2.0		0	0	0	0	0	0	0	0	0	0	0	0	0	0	0	0	0	0	0	0	0	0	0	0	0	0	0	0	0	0	0	0	0	0	0	0	0	0
ENSMUST00000020241.16.5	chr10	+	87584034	Gencode M25		0	0	0	0	0	0	0	0	0	0	0	0	0	0	0	0	0	0	0	0	0	0	0	0	0	0	0	0	0	0	0	0	0	0	0	0	0	0
ENSMUST00000020241.16.6	chr10	+	87584049	PolyASite 2.0		0	0	0	0	0	0	0	0	0	0	0	0	0	0	0	0	0	0	0	0	0	0	0	0	0	0	0	0	0	0	0	0	0	0	0	0	0	0
ENSMUST00000020241.16.7	chr10	+	87584101	PolyASite 2.0		0	0	0	0	0	0	0	0	0	0	0	0	1	0	0	0	0	0	0	0	0	0	0	0	0	0	0	0	0	0	0	0	0	0	0	0	0	0
ENSMUST00000020241.16.8	chr10	+	87584136	PolyA_DB v3		0	0	1	3	10	9	1	3	1	8	10	2	145	3	4	4	7	0	4	1	1	1	0	3	1	0	0	0	2	4	4	4	0	0	5	2	1	6
ENSMUST00000062862.12.0	chr10	+	87915730	PolyASite 2.0		1	0	12	81	76	3	16	15	3	4	5	0	0	1	4	0	37	0	12	0	1	0	0	5	0	1	0	0	2	5	1	1	0	1	0	0	3	8
ENSMUST00000062862.12.1	chr10	+	87915894	Gencode M25		8	2	186	862	861	90	217	163	7	40	98	4	10	10	27	10	298	6	170	5	29	5	8	64	4	8	3	5	9	67	23	4	2	10	14	20	58	51
ENSMUST00000062862.12.2	chr10	+	87915927	PolyASite 2.0		0	0	0	4	3	0	1	1	0	0	0	0	0	0	0	0	2	0	1	0	0	0	0	1	0	0	0	0	0	0	0	0	0	0	0	0	0	0
ENSMUST00000062862.12.3	chr10	+	87917779	PolyA_DB v3		0	0	9	43	53	6	14	11	0	2	5	0	0	1	0	1	26	0	8	0	2	2	0	2	1	2	0	2	0	6	2	0	0	2	2	1	3	2
ENSMUST00000062862.12.4	chr10	+	87917826	PolyA_DB v3		0	0	0	0	0	0	1	0	0	0	0	0	0	0	0	0	0	0	0	0	0	0	0	0	0	0	0	0	0	0	0	0	0	0	0	0	0	0
ENSMUST00000062862.12.5	chr10	+	87917933	PolyA_DB v3		0	0	0	3	2	1	0	2	0	0	0	0	0	0	0	0	2	0	1	0	0	0	0	1	0	0	0	0	0	0	0	0	0	0	0	0	0	0
ENSMUST00000062862.12.6	chr10	+	87918308	PolyASite 2.0		0	0	1	14	7	2	4	2	0	0	2	0	0	0	0	1	4	0	1	0	0	0	0	0	0	0	1	0	0	0	0	0	0	0	0	0	1	1
ENSMUST00000105300.8.0	chr10	+	87930755	PolyASite 2.0		0	0	0	0	0	0	0	0	0	0	0	0	0	0	0	0	0	0	0	0	0	0	0	0	0	0	0	0	0	0	0	0	0	0	0	0	0	0
ENSMUST00000105300.8.1	chr10	+	87930810	PolyASite 2.0		0	0	0	0	0	0	0	0	0	0	0	0	0	0	0	0	0	0	0	0	0	0	0	0	0	0	0	0	0	0	0	0	0	0	0	0	0	0
ENSMUST00000105300.8.2	chr10	+	87930840	PolyA_DB v3		0	0	0	0	0	0	0	0	0	0	0	0	0	0	0	0	0	0	0	0	0	0	0	0	0	0	0	0	0	0	0	0	0	0	0	0	0	0
ENSMUST00000105300.8.3	chr10	+	87930877	Gencode M25		0	0	0	0	0	0	0	0	0	0	0	0	0	0	0	0	0	0	0	0	0	0	0	0	0	0	0	0	0	0	0	0	0	0	0	0	0	0
ENSMUST00000105300.8.4	chr10	+	87930893	Gencode M25		0	0	0	0	0	0	0	0	0	0	0	0	0	0	0	0	0	0	0	0	0	0	0	0	0	0	0	0	0	0	0	0	0	0	0	0	0	0
ENSMUST00000105300.8.5	chr10	+	87930904	PolyASite 2.0		0	0	11	67	43	5	14	11	0	3	4	0	0	1	2	2	22	3	18	1	4	0	0	5	3	2	0	1	1	8	1	1	0	1	2	1	1	5
ENSMUST00000105300.8.6	chr10	+	87931023	PolyASite 2.0		14	16	505	3414	3229	399	668	522	42	228	364	38	77	58	115	122	1224	72	785	13	124	48	11	319	89	43	8	32	81	458	127	30	28	81	79	100	213	186
ENSMUST00000105300.8.7	chr10	+	87931383	PolyASite 2.0		0	0	9	63	46	7	14	6	0	2	3	0	2	1	1	0	27	1	14	1	3	1	0	3	0	0	0	2	1	9	3	0	1	0	1	1	2	1
ENSMUST00000105300.8.8	chr10	+	87931448	PolyASite 2.0		7	9	358	2088	1801	228	419	287	12	103	205	27	48	29	58	54	846	30	503	7	56	25	9	176	45	24	6	22	37	276	77	19	12	34	52	64	135	77
ENSMUST00000105300.8.9	chr10	+	87931635	PolyASite 2.0		0	0	2	40	20	6	4	4	0	3	5	1	0	0	0	3	15	1	7	0	3	1	0	5	2	0	0	0	2	1	4	1	1	2	3	2	5	0
ENSMUST00000105300.8.10	chr10	+	87931749	PolyA_DB v3		0	0	0	0	0	0	0	0	0	0	0	0	0	0	0	0	0	0	0	0	0	0	0	0	0	0	0	0	0	0	0	0	0	0	0	0	0	0
ENSMUST00000105300.8.11	chr10	+	87931801	Gencode M25		11	10	267	1613	1666	212	295	229	16	100	182	12	24	22	49	73	644	33	394	12	52	17	9	151	38	25	7	14	28	231	67	18	12	32	50	47	102	56
ENSMUST00000105300.8.12	chr10	+	87932512	PolyASite 2.0		0	0	7	56	64	5	9	5	0	1	5	2	0	1	2	2	23	0	15	0	2	0	0	4	1	0	0	1	3	12	4	0	0	1	2	1	7	0
ENSMUST00000105300.8.13	chr10	+	87932600	PolyASite 2.0		0	1	0	12	9	1	3	0	0	0	1	0	0	0	0	0	3	0	5	0	0	1	0	0	0	0	0	0	0	0	2	0	0	0	0	0	1	1
ENSMUST00000105300.8.14	chr10	+	87932624	PolyASite 2.0		4	1	43	308	336	40	60	53	3	14	41	3	8	4	10	8	139	4	72	3	11	4	2	23	11	4	1	2	8	49	14	5	6	7	7	8	21	9
ENSMUST00000105300.8.15	chr10	+	87932888	PolyASite 2.0		0	0	4	19	24	1	3	4	0	2	2	0	1	0	1	0	5	1	11	0	2	0	0	2	0	1	0	0	1	2	1	1	0	0	0	0	1	1
ENSMUST00000105300.8.16	chr10	+	87932913	PolyA_DB v3		4	0	13	90	99	7	24	14	0	2	7	0	0	3	2	3	43	1	17	0	3	0	2	7	1	0	1	0	1	12	0	2	1	3	4	3	6	1
ENSMUST00000105300.8.17	chr10	+	87932980	PolyASite 2.0		0	0	3	27	31	4	4	7	0	0	3	0	0	0	0	1	10	0	12	0	1	1	0	6	1	0	0	1	0	4	2	0	0	0	2	0	1	2
ENSMUST00000105300.8.18	chr10	+	87933045	PolyA_DB v3		7	7	157	972	1095	119	163	114	8	54	110	12	21	19	43	27	396	14	249	7	26	17	10	84	18	8	1	10	20	153	34	12	10	22	29	19	36	33
ENSMUST00000105300.8.19	chr10	+	87933462	PolyA_DB v3		0	0	9	72	63	7	10	8	1	4	4	1	1	2	2	1	36	1	14	1	4	0	0	7	0	0	0	2	1	9	2	2	0	2	0	2	3	1
ENSMUST00000105300.8.20	chr10	+	87933548	PolyA_DB v3		0	0	8	37	18	4	7	3	0	4	1	2	0	0	0	0	12	1	13	1	1	1	0	8	0	0	0	0	0	2	1	0	0	1	0	1	1	0
ENSMUST00000105300.8.21	chr10	+	87933603	PolyA_DB v3		0	0	8	57	63	8	16	5	0	0	1	1	1	1	2	1	21	2	20	0	1	0	0	1	1	2	0	0	1	7	5	1	2	3	3	1	3	2
ENSMUST00000105300.8.22	chr10	+	87933613	PolyASite 2.0		0	0	0	0	0	0	0	0	0	0	0	0	0	0	0	0	0	0	0	0	0	0	0	0	0	0	0	0	0	0	0	0	0	0	0	0	0	0
ENSMUST00000105300.8.23	chr10	+	87933642	PolyASite 2.0		3	2	136	708	693	88	135	74	11	39	58	7	14	18	13	16	276	16	177	3	27	5	7	55	13	4	1	7	13	79	28	7	5	10	14	9	30	15
ENSMUST00000105300.8.24	chr10	+	87933778	PolyA_DB v3		1	2	15	154	179	14	34	19	6	6	18	1	4	2	5	4	60	3	35	1	5	2	2	17	6	4	0	2	5	18	13	3	3	5	4	4	4	6
ENSMUST00000105300.8.25	chr10	+	87933941	PolyA_DB v3		0	0	38	208	192	16	37	30	2	10	15	2	2	7	9	7	79	4	49	3	6	3	3	19	5	3	0	0	2	20	5	2	1	4	6	5	13	6
ENSMUST00000105300.8.26	chr10	+	87933969	PolyA_DB v3		0	0	0	1	1	0	2	0	0	0	0	0	0	0	0	0	0	0	0	0	0	0	0	0	0	0	0	0	0	0	0	0	0	0	1	1	0	0
ENSMUST00000105300.8.27	chr10	+	87934266	PolyASite 2.0		0	0	19	105	83	8	24	9	1	6	10	2	4	0	5	2	36	1	34	0	3	2	0	7	2	1	0	0	3	17	4	0	0	1	0	2	11	2
ENSMUST00000105300.8.28	chr10	+	87934335	PolyA_DB v3		36	18	859	5438	6440	735	1058	816	64	300	734	68	127	114	199	205	2188	103	1333	30	170	85	38	523	131	41	20	52	101	768	189	68	32	121	130	134	401	226
ENSMUST00000105300.8.29	chr10	+	87934348	PolyA_DB v3		0	0	0	0	1	0	0	0	0	0	0	0	0	0	0	0	0	0	0	0	0	0	0	0	0	0	0	0	0	0	0	0	0	0	0	0	0	0
ENSMUST00000105300.8.30	chr10	+	87934894	PolyA_DB v3		0	0	25	106	107	18	23	9	0	9	11	0	1	0	3	1	44	0	30	0	3	0	0	8	4	0	1	1	4	15	3	1	0	4	1	2	2	2
ENSMUST00000105300.8.31	chr10	+	87935117	PolyA_DB v3		6	2	92	554	670	63	96	79	7	28	79	5	9	11	25	25	271	8	158	3	22	14	5	73	6	8	0	4	11	103	16	8	5	13	13	22	43	25
ENSMUST00000105300.8.32	chr10	+	87935351	PolyASite 2.0		0	0	3	24	23	1	3	1	1	2	3	0	0	1	0	1	4	0	9	0	1	0	0	3	0	1	0	0	0	5	0	0	1	0	0	0	0	3
ENSMUST00000105300.8.33	chr10	+	87935365	PolyASite 2.0		0	0	1	2	5	0	2	1	0	0	0	0	0	0	0	0	2	0	0	0	0	0	0	0	1	0	0	0	0	0	1	1	0	1	0	1	1	0
ENSMUST00000105300.8.34	chr10	+	87935845	PolyA_DB v3		0	0	0	3	0	0	2	0	0	0	0	0	0	0	0	0	1	0	1	0	1	0	0	0	0	0	0	0	0	0	0	0	0	0	0	0	0	0
ENSMUST00000105300.8.35	chr10	+	87935858	PolyASite 2.0		2	0	77	510	355	40	89	56	7	25	26	2	7	5	13	17	154	7	128	1	15	4	2	31	7	7	1	3	5	42	17	2	1	9	6	10	25	11
ENSMUST00000105300.8.36	chr10	+	87936187	PolyA_DB v3		21	22	626	3874	3671	478	744	544	45	212	390	39	74	57	133	120	1476	70	928	25	115	46	14	349	82	47	6	29	61	526	167	56	19	92	97	125	197	125
ENSMUST00000105300.8.37	chr10	+	87936772	PolyASite 2.0		2	1	13	125	74	15	22	15	0	7	7	1	3	0	2	0	32	1	21	0	2	1	1	5	4	3	0	2	1	8	5	0	0	2	3	1	8	5
ENSMUST00000105300.8.38	chr10	+	87936917	PolyASite 2.0		0	0	6	33	17	4	7	2	1	0	6	0	0	0	2	1	17	0	10	0	0	0	0	4	0	0	0	0	0	3	1	1	1	0	0	1	1	1
ENSMUST00000105300.8.39	chr10	+	87936935	PolyA_DB v3		0	3	36	208	183	21	39	33	1	13	20	2	0	0	8	4	61	6	52	0	5	3	1	15	3	2	1	2	6	19	10	1	0	4	4	0	13	4
ENSMUST00000105300.8.40	chr10	+	87937014	PolyA_DB v3		0	0	6	42	42	3	8	7	0	1	1	0	0	2	2	1	12	0	11	0	0	0	0	3	3	0	0	0	1	7	2	1	0	2	0	0	3	1
ENSMUST00000105300.8.41	chr10	+	87937040	PolyASite 2.0		20	18	432	2735	2513	342	572	356	28	165	335	37	47	58	101	127	1067	64	650	11	116	42	19	274	79	65	8	34	63	348	136	60	17	102	83	67	245	91
ENSMUST00000095360.10.0	chr10	+	87930755	PolyASite 2.0		0	0	0	0	0	0	0	0	0	0	0	0	0	0	0	0	0	0	0	0	0	0	0	0	0	0	0	0	0	0	0	0	0	0	0	0	0	0
ENSMUST00000095360.10.1	chr10	+	87930810	PolyASite 2.0		0	0	0	0	0	0	0	0	0	0	0	0	0	0	0	0	0	0	0	0	0	0	0	0	0	0	0	0	0	0	0	0	0	0	0	0	0	0
ENSMUST00000095360.10.2	chr10	+	87930840	PolyA_DB v3		0	0	0	0	0	0	0	0	0	0	0	0	0	0	0	0	0	0	0	0	0	0	0	0	0	0	0	0	0	0	0	0	0	0	0	0	0	0
ENSMUST00000095360.10.3	chr10	+	87930877	Gencode M25		0	0	0	0	0	0	0	0	0	0	0	0	0	0	0	0	0	0	0	0	0	0	0	0	0	0	0	0	0	0	0	0	0	0	0	0	0	0
ENSMUST00000095360.10.4	chr10	+	87930893	Gencode M25		0	0	0	0	0	0	0	0	0	0	0	0	0	0	0	0	0	0	0	0	0	0	0	0	0	0	0	0	0	0	0	0	0	0	0	0	0	0
ENSMUST00000095360.10.5	chr10	+	87930904	PolyASite 2.0		0	0	0	0	0	0	0	0	0	0	0	0	0	0	0	0	0	0	0	0	0	0	0	0	0	0	0	0	0	0	0	0	0	0	0	0	0	0
ENSMUST00000095360.10.6	chr10	+	87931023	PolyASite 2.0		14	16	502	3403	3221	399	663	517	42	226	363	38	77	58	115	121	1216	72	782	13	124	48	11	319	89	43	8	32	81	456	127	30	27	80	79	99	212	186
ENSMUST00000095360.10.7	chr10	+	87931383	PolyASite 2.0		0	0	9	63	46	7	14	6	0	2	3	0	2	1	1	0	27	1	14	1	3	1	0	3	0	0	0	2	1	9	3	0	1	0	1	1	2	1
ENSMUST00000095360.10.8	chr10	+	87931448	PolyASite 2.0		7	9	358	2088	1801	228	419	287	12	103	205	27	48	29	58	54	846	30	503	7	56	25	9	176	45	24	6	22	37	276	77	19	12	34	52	64	135	77
ENSMUST00000095360.10.9	chr10	+	87931635	PolyASite 2.0		0	0	2	40	20	6	4	4	0	3	5	1	0	0	0	3	15	1	7	0	3	1	0	5	2	0	0	0	2	1	4	1	1	2	3	2	5	0
ENSMUST00000095360.10.10	chr10	+	87931749	PolyA_DB v3		0	0	0	0	0	0	0	0	0	0	0	0	0	0	0	0	0	0	0	0	0	0	0	0	0	0	0	0	0	0	0	0	0	0	0	0	0	0
ENSMUST00000095360.10.11	chr10	+	87931801	Gencode M25		11	10	267	1613	1666	212	295	229	16	100	182	12	24	22	49	73	644	33	394	12	52	17	9	151	38	25	7	14	28	231	67	18	12	32	50	47	102	56
ENSMUST00000095360.10.12	chr10	+	87932512	PolyASite 2.0		0	0	7	56	64	5	9	5	0	1	5	2	0	1	2	2	23	0	15	0	2	0	0	4	1	0	0	1	3	12	4	0	0	1	2	1	7	0
ENSMUST00000095360.10.13	chr10	+	87932600	PolyASite 2.0		0	1	0	12	9	1	3	0	0	0	1	0	0	0	0	0	3	0	5	0	0	1	0	0	0	0	0	0	0	0	2	0	0	0	0	0	1	1
ENSMUST00000095360.10.14	chr10	+	87932624	PolyASite 2.0		4	1	43	308	336	40	60	53	3	14	41	3	8	4	10	8	139	4	72	3	11	4	2	23	11	4	1	2	8	49	14	5	6	7	7	8	21	9
ENSMUST00000095360.10.15	chr10	+	87932888	PolyASite 2.0		0	0	4	19	24	1	3	4	0	2	2	0	1	0	1	0	5	1	11	0	2	0	0	2	0	1	0	0	1	2	1	1	0	0	0	0	1	1
ENSMUST00000095360.10.16	chr10	+	87932913	PolyA_DB v3		4	0	13	90	99	7	24	14	0	2	7	0	0	3	2	3	43	1	17	0	3	0	2	7	1	0	1	0	1	12	0	2	1	3	4	3	6	1
ENSMUST00000095360.10.17	chr10	+	87932980	PolyASite 2.0		0	0	3	27	31	4	4	7	0	0	3	0	0	0	0	1	10	0	12	0	1	1	0	6	1	0	0	1	0	4	2	0	0	0	2	0	1	2
ENSMUST00000095360.10.18	chr10	+	87933045	PolyA_DB v3		7	7	157	972	1095	119	163	114	8	54	110	12	21	19	43	27	396	14	249	7	26	17	10	84	18	8	1	10	20	153	34	12	10	22	29	19	36	33
ENSMUST00000095360.10.19	chr10	+	87933462	PolyA_DB v3		0	0	9	72	63	7	10	8	1	4	4	1	1	2	2	1	36	1	14	1	4	0	0	7	0	0	0	2	1	9	2	2	0	2	0	2	3	1
ENSMUST00000095360.10.20	chr10	+	87933548	PolyA_DB v3		0	0	8	37	18	4	7	3	0	4	1	2	0	0	0	0	12	1	13	1	1	1	0	8	0	0	0	0	0	2	1	0	0	1	0	1	1	0
ENSMUST00000095360.10.21	chr10	+	87933603	PolyA_DB v3		0	0	8	57	63	8	16	5	0	0	1	1	1	1	2	1	21	2	20	0	1	0	0	1	1	2	0	0	1	7	5	1	2	3	3	1	3	2
ENSMUST00000095360.10.22	chr10	+	87933613	PolyASite 2.0		0	0	0	0	0	0	0	0	0	0	0	0	0	0	0	0	0	0	0	0	0	0	0	0	0	0	0	0	0	0	0	0	0	0	0	0	0	0
ENSMUST00000095360.10.23	chr10	+	87933642	PolyASite 2.0		3	2	136	708	693	88	135	74	11	39	58	7	14	18	13	16	276	16	177	3	27	5	7	55	13	4	1	7	13	79	28	7	5	10	14	9	30	15
ENSMUST00000095360.10.24	chr10	+	87933778	PolyA_DB v3		1	2	15	154	179	14	34	19	6	6	18	1	4	2	5	4	60	3	35	1	5	2	2	17	6	4	0	2	5	18	13	3	3	5	4	4	4	6
ENSMUST00000095360.10.25	chr10	+	87933941	PolyA_DB v3		0	0	38	208	192	16	37	30	2	10	15	2	2	7	9	7	79	4	49	3	6	3	3	19	5	3	0	0	2	20	5	2	1	4	6	5	13	6
ENSMUST00000095360.10.26	chr10	+	87933969	PolyA_DB v3		0	0	0	1	1	0	2	0	0	0	0	0	0	0	0	0	0	0	0	0	0	0	0	0	0	0	0	0	0	0	0	0	0	0	1	1	0	0
ENSMUST00000095360.10.27	chr10	+	87934266	PolyASite 2.0		0	0	19	105	83	8	24	9	1	6	10	2	4	0	5	2	36	1	34	0	3	2	0	7	2	1	0	0	3	17	4	0	0	1	0	2	11	2
ENSMUST00000095360.10.28	chr10	+	87934335	PolyA_DB v3		36	18	859	5438	6440	735	1058	816	64	300	734	68	127	114	199	205	2188	103	1333	30	170	85	38	523	131	41	20	52	101	768	189	68	32	121	130	134	401	226
ENSMUST00000095360.10.29	chr10	+	87934348	PolyA_DB v3		0	0	0	0	1	0	0	0	0	0	0	0	0	0	0	0	0	0	0	0	0	0	0	0	0	0	0	0	0	0	0	0	0	0	0	0	0	0
ENSMUST00000095360.10.30	chr10	+	87934894	PolyA_DB v3		0	0	25	106	107	18	23	9	0	9	11	0	1	0	3	1	44	0	30	0	3	0	0	8	4	0	1	1	4	15	3	1	0	4	1	2	2	2
ENSMUST00000095360.10.31	chr10	+	87935117	PolyA_DB v3		6	2	92	554	670	63	96	79	7	28	79	5	9	11	25	25	271	8	158	3	22	14	5	73	6	8	0	4	11	103	16	8	5	13	13	22	43	25
ENSMUST00000095360.10.32	chr10	+	87935351	PolyASite 2.0		0	0	3	24	23	1	3	1	1	2	3	0	0	1	0	1	4	0	9	0	1	0	0	3	0	1	0	0	0	5	0	0	1	0	0	0	0	3
ENSMUST00000095360.10.33	chr10	+	87935365	PolyASite 2.0		0	0	1	2	5	0	2	1	0	0	0	0	0	0	0	0	2	0	0	0	0	0	0	0	1	0	0	0	0	0	1	1	0	1	0	1	1	0
ENSMUST00000095360.10.34	chr10	+	87935845	PolyA_DB v3		0	0	0	3	0	0	2	0	0	0	0	0	0	0	0	0	1	0	1	0	1	0	0	0	0	0	0	0	0	0	0	0	0	0	0	0	0	0
ENSMUST00000095360.10.35	chr10	+	87935858	PolyASite 2.0		2	0	77	510	355	40	89	56	7	25	26	2	7	5	13	17	154	7	128	1	15	4	2	31	7	7	1	3	5	42	17	2	1	9	6	10	25	11
ENSMUST00000095360.10.36	chr10	+	87936187	PolyA_DB v3		21	22	626	3874	3671	478	744	544	45	212	390	39	74	57	133	120	1476	70	928	25	115	46	14	349	82	47	6	29	61	526	167	56	19	92	97	125	197	125
ENSMUST00000095360.10.37	chr10	+	87936772	PolyASite 2.0		2	1	13	125	74	15	22	15	0	7	7	1	3	0	2	0	32	1	21	0	2	1	1	5	4	3	0	2	1	8	5	0	0	2	3	1	8	5
ENSMUST00000095360.10.38	chr10	+	87936917	PolyASite 2.0		0	0	6	33	17	4	7	2	1	0	6	0	0	0	2	1	17	0	10	0	0	0	0	4	0	0	0	0	0	3	1	1	1	0	0	1	1	1
ENSMUST00000095360.10.39	chr10	+	87936935	PolyA_DB v3		0	3	36	208	183	21	39	33	1	13	20	2	0	0	8	4	61	6	52	0	5	3	1	15	3	2	1	2	6	19	10	1	0	4	4	0	13	4
ENSMUST00000095360.10.40	chr10	+	87937014	PolyA_DB v3		0	0	6	42	42	3	8	7	0	1	1	0	0	2	2	1	12	0	11	0	0	0	0	3	3	0	0	0	1	7	2	1	0	2	0	0	3	1
ENSMUST00000095360.10.41	chr10	+	87937040	PolyASite 2.0		20	18	432	2735	2513	342	572	356	28	165	335	37	47	58	101	127	1067	64	650	11	116	42	19	274	79	65	8	34	63	348	136	60	17	102	83	67	245	91
ENSMUST00000048621.7.0	chr10	+	88092295	PolyASite 2.0		0	0	0	0	0	0	0	0	0	0	0	0	0	0	0	0	0	0	0	0	0	0	0	0	0	0	0	0	0	0	0	0	0	0	0	0	0	0
ENSMUST00000048621.7.1	chr10	+	88092309	PolyASite 2.0		0	0	0	0	0	0	0	0	0	0	0	0	0	0	0	0	0	0	0	0	0	0	0	0	0	0	0	0	0	0	0	0	0	0	0	0	0	0
ENSMUST00000048621.7.2	chr10	+	88092373	PolyASite 2.0		1	0	3	5	2	6	3	0	5	4	65	1	1	1	1	10	7	6	1	0	0	0	1	4	2	4	0	0	2	2	6	4	0	1	1	1	3	0
ENSMUST00000052355.14.0	chr10	+	88178320	PolyASite 2.0		0	0	0	0	0	0	0	0	0	0	0	0	0	0	0	0	0	0	0	0	0	0	0	0	0	0	0	0	0	0	0	0	0	0	0	0	0	0
ENSMUST00000052355.14.1	chr10	+	88178346	PolyA_DB v3		0	0	0	0	0	0	0	0	0	0	0	0	0	0	0	0	0	0	0	0	0	0	0	0	0	0	0	0	0	0	0	0	0	0	0	0	0	0
ENSMUST00000052355.14.2	chr10	+	88178383	Gencode M25		0	0	0	0	0	0	0	0	0	0	0	0	0	0	0	0	0	0	0	0	0	0	0	0	0	0	0	0	0	0	0	0	0	0	0	0	0	0
ENSMUST00000052355.14.3	chr10	+	88178388	Gencode M25		0	0	0	0	0	0	0	0	0	0	0	0	0	0	0	0	0	0	0	0	0	0	0	0	0	0	0	0	0	0	0	0	0	0	0	0	0	0
ENSMUST00000052355.14.4	chr10	+	88178390	Gencode M25		0	0	0	0	0	0	0	0	0	0	0	0	0	0	0	0	0	0	0	0	0	0	0	0	0	0	0	0	0	0	0	0	0	0	0	0	0	0
ENSMUST00000052355.14.5	chr10	+	88178395	PolyASite 2.0		21	11	69	194	150	144	213	127	19	196	98	16	41	19	35	38	243	139	165	10	56	10	10	127	90	175	1	31	141	123	84	80	45	156	70	48	119	21
ENSMUST00000171151.8.0	chr10	+	88225141	Gencode M25		0	0	0	0	0	0	0	0	0	0	0	0	0	0	0	0	0	0	0	0	0	0	0	0	0	0	0	0	0	0	0	0	0	0	0	0	0	0
ENSMUST00000171151.8.1	chr10	+	88225360	PolyASite 2.0		0	1	2	4	6	5	7	3	1	9	4	1	3	1	0	1	12	3	8	0	4	0	0	8	6	4	0	2	3	4	2	2	3	3	0	1	3	0
ENSMUST00000020248.15.0	chr10	+	88246007	PolyASite 2.0		0	0	0	0	0	0	0	0	0	0	0	0	0	0	0	0	0	0	0	0	0	0	0	0	0	0	0	0	0	0	0	0	0	0	0	0	0	0
ENSMUST00000020248.15.1	chr10	+	88246042	PolyASite 2.0		0	0	0	0	0	0	0	0	0	0	0	0	0	0	0	0	0	0	0	0	0	0	0	0	0	0	0	0	0	0	0	0	0	0	0	0	0	0
ENSMUST00000020248.15.2	chr10	+	88246052	PolyA_DB v3		0	0	0	0	0	0	0	0	0	0	0	0	0	0	0	0	0	0	0	0	0	0	0	0	0	0	0	0	0	0	0	0	0	0	0	0	0	0
ENSMUST00000020248.15.3	chr10	+	88246076	PolyASite 2.0		48	26	143	420	365	247	292	200	24	342	254	50	70	52	125	114	396	182	298	6	103	29	11	251	209	216	5	72	218	169	173	84	110	223	68	103	110	75
ENSMUST00000020248.15.4	chr10	+	88246158	Gencode M25		0	0	0	7	7	3	2	2	1	10	9	0	1	0	3	1	4	4	3	0	2	1	0	3	2	3	0	0	4	2	4	0	0	2	3	3	4	2
ENSMUST00000020251.9.0	chr10	+	88446321	PolyASite 2.0		0	0	0	3	2	2	2	0	0	1	1	0	0	0	1	0	1	1	5	0	2	1	0	2	0	1	0	0	1	3	2	3	1	1	2	3	1	1
ENSMUST00000020251.9.1	chr10	+	88446371	PolyASite 2.0		0	5	13	43	27	27	37	16	1	34	29	6	2	4	13	15	35	19	35	1	8	1	2	19	6	21	0	5	23	15	12	11	13	26	15	14	9	3
ENSMUST00000020251.9.2	chr10	+	88446613	PolyA_DB v3		1	1	0	12	4	7	5	4	0	1	4	0	0	1	2	3	9	4	5	0	2	0	0	2	2	9	0	2	1	2	5	1	2	7	4	1	4	4
ENSMUST00000020251.9.3	chr10	+	88446750	PolyASite 2.0		17	14	64	219	187	191	206	87	23	177	234	29	35	27	58	116	230	124	190	5	49	13	3	104	74	151	5	28	120	88	101	86	75	155	89	104	68	53
ENSMUST00000020251.9.4	chr10	+	88447250	PolyASite 2.0		0	2	8	26	27	21	35	14	1	39	52	6	4	7	16	29	43	23	42	1	11	0	1	28	18	13	1	7	16	21	21	17	6	28	20	16	11	6
ENSMUST00000020251.9.5	chr10	+	88447321	PolyASite 2.0		12	32	100	365	289	283	311	135	28	313	447	72	47	44	96	210	307	175	285	3	70	17	9	191	85	212	3	57	222	132	189	145	52	237	118	127	111	69
ENSMUST00000020251.9.6	chr10	+	88447390	PolyA_DB v3		0	0	0	1	1	1	0	0	0	2	3	0	0	0	1	0	0	0	0	0	0	0	0	0	2	1	0	1	0	1	0	0	0	1	0	2	0	0
ENSMUST00000125612.1.0	chr10	+	88472873	PolyA_DB v3		0	0	0	0	0	0	0	0	0	0	0	0	0	0	0	0	0	0	0	0	0	0	0	0	0	0	0	0	0	0	0	0	0	0	0	0	0	0
ENSMUST00000125612.1.1	chr10	+	88473021	PolyA_DB v3		0	0	0	0	0	0	0	0	0	0	0	0	0	0	0	0	0	0	0	0	0	0	0	0	0	0	0	0	0	0	0	0	0	0	0	0	0	0
ENSMUST00000125612.1.2	chr10	+	88473053	PolyASite 2.0		0	1	2	9	6	2	3	0	1	2	2	1	0	1	2	2	6	5	9	0	2	0	0	1	3	5	0	2	6	0	2	0	0	6	2	0	1	1
ENSMUST00000125612.1.3	chr10	+	88473172	PolyA_DB v3		0	0	0	0	0	0	0	0	0	0	0	0	0	0	0	0	0	0	0	0	0	0	0	0	0	0	0	0	0	0	0	0	0	0	0	0	0	0
ENSMUST00000125612.1.4	chr10	+	88473188	PolyASite 2.0		0	0	0	0	0	0	0	0	0	0	0	0	0	0	0	0	0	0	0	0	0	0	0	0	0	0	0	0	0	0	0	0	0	0	0	0	0	0
ENSMUST00000125612.1.5	chr10	+	88473235	PolyASite 2.0		0	0	0	0	1	0	0	1	0	0	0	0	1	0	0	0	0	1	0	0	0	0	0	0	0	0	0	0	0	0	0	0	0	0	0	0	0	1
ENSMUST00000125612.1.6	chr10	+	88473432	PolyA_DB v3		0	2	18	32	24	7	13	6	1	19	12	2	2	4	4	9	29	13	27	0	5	0	1	10	9	12	1	2	8	7	7	7	0	12	9	6	9	2
ENSMUST00000020252.9.0	chr10	+	88473021	PolyA_DB v3		0	0	0	0	0	0	0	0	0	0	0	0	0	0	0	0	0	0	0	0	0	0	0	0	0	0	0	0	0	0	0	0	0	0	0	0	0	0
ENSMUST00000020252.9.1	chr10	+	88473053	PolyASite 2.0		0	0	0	0	0	0	0	0	0	0	0	0	0	0	0	0	0	0	0	0	0	0	0	0	0	0	0	0	0	0	0	0	0	0	0	0	0	0
ENSMUST00000020252.9.2	chr10	+	88473172	PolyA_DB v3		0	0	0	0	0	0	0	0	0	0	0	0	0	0	0	0	0	0	0	0	0	0	0	0	0	0	0	0	0	0	0	0	0	0	0	0	0	0
ENSMUST00000020252.9.3	chr10	+	88473188	PolyASite 2.0		0	0	0	0	0	0	0	0	0	0	0	0	0	0	0	0	0	0	0	0	0	0	0	0	0	0	0	0	0	0	0	0	0	0	0	0	0	0
ENSMUST00000020252.9.4	chr10	+	88473235	PolyASite 2.0		0	0	0	2	2	0	1	1	0	0	2	1	1	0	0	0	1	2	2	0	0	0	0	0	0	3	0	0	2	0	0	0	0	1	0	0	0	2
ENSMUST00000020252.9.5	chr10	+	88473432	PolyA_DB v3		0	2	18	32	24	7	13	6	1	19	12	2	2	4	4	9	29	13	27	0	5	0	1	10	9	12	1	2	8	7	7	7	0	12	9	6	9	2
ENSMUST00000116234.8.0	chr10	+	88743112	PolyA_DB v3		0	0	0	0	0	0	0	0	0	0	0	0	0	0	0	0	0	0	0	0	0	0	0	0	0	0	0	0	0	0	0	0	0	0	0	0	0	0
ENSMUST00000116234.8.1	chr10	+	88743205	PolyA_DB v3		0	0	0	0	0	0	0	0	0	0	0	0	0	0	0	0	0	0	0	0	0	0	0	0	0	0	0	0	0	0	0	0	0	0	0	0	0	0
ENSMUST00000116234.8.2	chr10	+	88743273	PolyASite 2.0		0	0	0	0	0	0	0	0	0	0	0	0	0	0	0	0	0	0	0	0	0	0	0	0	0	0	0	0	0	0	0	0	0	0	0	0	0	0
ENSMUST00000116234.8.3	chr10	+	88743291	PolyA_DB v3		0	0	0	0	0	0	0	0	0	0	0	0	0	0	0	0	0	0	0	0	0	0	0	0	0	0	0	0	0	0	0	0	0	0	0	0	0	0
ENSMUST00000116234.8.4	chr10	+	88743341	PolyA_DB v3		0	0	0	0	0	0	0	0	0	0	0	0	0	0	0	0	0	0	0	0	0	0	0	0	0	0	0	0	0	0	0	0	0	0	0	0	0	0
ENSMUST00000116234.8.5	chr10	+	88743351	PolyASite 2.0		12	15	58	189	121	114	191	58	14	139	48	20	33	23	33	32	186	96	128	3	65	7	2	114	86	127	0	25	111	57	55	47	42	131	55	31	69	19
ENSMUST00000116234.8.6	chr10	+	88743376	PolyA_DB v3		0	0	1	6	4	1	1	1	1	3	3	0	0	0	0	0	2	2	5	0	0	1	0	2	1	4	0	2	2	2	0	1	3	5	0	0	0	0
ENSMUST00000116234.8.7	chr10	+	88743602	PolyASite 2.0		0	0	0	0	0	0	0	0	0	0	0	0	0	0	0	0	0	0	0	0	0	0	0	0	0	0	0	0	0	0	0	0	0	0	0	0	0	0
ENSMUST00000116234.8.8	chr10	+	88743885	PolyA_DB v3		12	12	77	233	125	91	206	95	15	158	72	15	15	21	50	28	183	129	152	5	60	11	5	103	104	112	2	37	123	80	85	66	17	129	54	47	61	27
ENSMUST00000116234.8.9	chr10	+	88744046	PolyA_DB v3		9	10	72	277	152	107	204	81	22	156	111	15	17	24	43	42	234	148	211	6	81	7	7	125	127	112	0	29	137	78	82	69	22	157	76	44	78	18
ENSMUST00000116234.8.10	chr10	+	88744103	PolyASite 2.0		184	207	1082	3784	2695	1595	2851	1352	208	2372	1487	311	408	375	749	653	3202	1783	2840	68	960	162	100	1816	1520	1833	27	444	2002	1335	1259	941	361	2097	839	703	1282	329
ENSMUST00000116234.8.11	chr10	+	88744214	PolyASite 2.0		0	1	6	6	12	5	7	3	1	6	6	0	1	2	4	1	10	5	3	0	3	0	0	2	5	2	0	2	5	3	3	2	0	7	3	1	4	0
ENSMUST00000020255.7.0	chr10	+	88926498	PolyASite 2.0		0	0	0	0	0	0	0	0	0	0	0	0	0	0	0	0	0	0	0	0	0	0	0	0	0	0	0	0	0	0	0	0	0	0	0	0	0	0
ENSMUST00000020255.7.1	chr10	+	88926620	PolyASite 2.0		0	0	1	0	0	0	0	0	0	0	0	0	0	0	0	0	0	0	0	0	0	0	0	0	0	0	0	0	1	0	0	0	0	0	0	0	0	0
ENSMUST00000020255.7.2	chr10	+	88926732	PolyASite 2.0		0	0	0	0	0	0	0	0	0	0	0	0	0	0	0	0	0	0	0	0	0	0	0	0	0	0	0	0	0	0	0	0	0	0	0	0	0	0
ENSMUST00000020255.7.3	chr10	+	88927196	PolyASite 2.0		0	0	0	0	0	0	0	0	0	0	0	0	0	0	0	0	0	0	0	0	0	0	0	0	0	0	0	0	0	0	0	0	0	0	0	0	0	0
ENSMUST00000020255.7.4	chr10	+	88927277	PolyASite 2.0		0	0	0	0	0	0	1	0	0	6	0	0	0	0	0	0	3	2	1	0	0	0	0	1	1	1	0	0	1	1	0	0	0	0	0	0	1	0
ENSMUST00000020255.7.5	chr10	+	88927747	PolyASite 2.0		0	0	0	0	0	0	0	0	0	1	0	0	0	0	0	0	0	0	0	0	0	0	0	0	0	0	0	0	0	0	0	0	0	0	0	0	0	0
ENSMUST00000020255.7.6	chr10	+	88927845	PolyASite 2.0		0	0	0	0	0	0	0	0	0	0	0	0	0	0	0	0	1	0	0	0	0	0	0	0	0	1	0	0	0	0	0	0	0	1	0	0	0	0
ENSMUST00000020255.7.7	chr10	+	88927868	PolyASite 2.0		0	0	0	0	0	0	0	0	0	0	0	0	0	0	0	0	0	0	0	0	0	0	0	0	0	0	0	0	0	0	0	0	0	0	0	0	0	0
ENSMUST00000020255.7.8	chr10	+	88927893	PolyASite 2.0		0	0	1	3	0	0	0	1	0	3	1	0	0	0	0	0	1	1	1	0	0	0	0	0	0	0	0	0	0	0	0	0	0	1	1	0	0	0
ENSMUST00000020255.7.9	chr10	+	88929515	Gencode M25		0	0	0	0	0	1	1	0	0	0	0	0	0	0	0	0	0	0	0	0	0	0	0	1	0	0	1	0	0	0	0	0	0	1	0	0	2	0
ENSMUST00000020112.6.0	chr10	+	89818140	PolyA_DB v3		0	0	0	0	0	0	0	0	0	0	0	0	0	0	0	0	0	0	0	0	0	0	0	0	0	0	0	0	0	0	0	0	0	0	0	0	0	0
ENSMUST00000020112.6.1	chr10	+	89818172	PolyASite 2.0		0	0	0	0	0	0	0	0	0	0	0	0	0	0	0	0	0	0	0	0	0	0	0	0	0	0	0	0	0	0	0	0	0	0	0	0	0	0
ENSMUST00000020112.6.2	chr10	+	89818182	Gencode M25		0	0	0	0	0	0	0	0	0	0	0	0	0	0	0	0	0	0	0	0	0	0	0	0	0	0	0	0	0	0	0	0	0	0	0	0	0	0
ENSMUST00000020112.6.3	chr10	+	89818296	PolyA_DB v3		0	0	0	0	0	0	0	0	0	0	0	0	0	0	0	0	0	0	0	0	0	0	0	0	0	0	0	0	0	0	0	0	0	0	0	0	0	0
ENSMUST00000020112.6.4	chr10	+	89818310	PolyASite 2.0		0	0	0	0	0	0	0	0	0	0	0	0	0	0	0	0	0	0	0	0	0	0	0	0	0	0	0	0	0	0	0	0	0	0	0	0	0	0
ENSMUST00000020112.6.5	chr10	+	89818335	PolyASite 2.0		0	0	3	0	1	0	0	0	1	3	3	1	0	0	0	1	1	1	1	0	0	0	0	1	0	0	0	0	2	1	0	0	0	0	0	1	0	0
ENSMUST00000020112.6.6	chr10	+	89818357	PolyA_DB v3		3	4	11	36	15	7	30	10	1	29	14	4	8	4	8	13	26	20	20	3	7	2	0	14	12	17	1	6	30	5	21	6	6	23	9	10	10	2
ENSMUST00000020112.6.7	chr10	+	89818402	Gencode M25		101	141	581	1732	1379	753	1350	586	172	1490	1344	229	458	290	650	742	1672	921	1402	42	482	177	73	894	947	961	13	342	1142	492	942	568	176	1116	487	553	383	187
ENSMUST00000020112.6.8	chr10	+	89818492	PolyASite 2.0		1	2	14	30	25	15	27	12	6	24	22	6	10	4	6	11	39	17	28	1	12	3	1	23	13	23	0	4	21	11	11	10	1	16	15	12	8	2
ENSMUST00000020112.6.9	chr10	+	89818560	PolyASite 2.0		3	6	19	39	34	27	50	20	4	43	43	5	18	6	17	21	45	27	29	1	9	7	1	23	34	32	3	9	28	20	21	17	3	45	11	13	13	10
ENSMUST00000020112.6.10	chr10	+	89818693	PolyA_DB v3		2	3	4	16	13	9	14	15	0	10	13	5	7	3	4	10	18	9	15	0	2	3	2	9	8	12	0	3	4	3	13	6	4	12	6	7	3	1
ENSMUST00000020112.6.11	chr10	+	89818744	PolyA_DB v3		0	0	0	0	0	0	0	0	0	0	0	0	0	0	0	0	0	0	0	0	0	0	0	0	0	0	0	0	0	0	0	0	0	0	0	0	0	0
ENSMUST00000020112.6.12	chr10	+	89818759	PolyASite 2.0		0	0	0	0	0	0	0	0	0	0	0	0	0	0	0	0	0	0	0	0	0	0	0	0	0	0	0	0	0	0	0	0	0	0	0	0	0	0
ENSMUST00000020112.6.13	chr10	+	89818773	PolyA_DB v3		0	1	7	16	15	6	10	5	1	20	12	4	3	1	4	3	20	11	18	1	4	3	1	13	10	10	0	6	11	4	12	3	1	13	6	5	2	7
ENSMUST00000020112.6.14	chr10	+	89818804	PolyA_DB v3		0	0	3	1	0	0	2	0	0	1	1	0	0	0	0	0	5	1	0	0	0	0	0	2	1	0	0	0	2	0	0	1	0	1	0	1	0	0
ENSMUST00000020112.6.15	chr10	+	89818818	PolyASite 2.0		0	0	1	0	0	0	0	0	0	0	0	0	0	0	0	0	0	0	0	0	0	0	0	0	0	0	0	0	0	0	0	0	0	0	0	0	0	0
ENSMUST00000020112.6.16	chr10	+	89818951	PolyASite 2.0		0	0	0	0	0	0	0	0	0	0	0	0	0	0	0	0	0	0	0	0	0	0	0	0	0	0	0	0	0	0	0	0	0	0	0	0	0	0
ENSMUST00000020112.6.17	chr10	+	89819125	PolyA_DB v3		0	0	0	0	0	0	0	0	0	0	0	0	0	0	0	0	0	0	0	0	0	0	0	0	0	0	0	0	0	0	0	0	0	0	0	0	0	0
ENSMUST00000020112.6.18	chr10	+	89819142	PolyASite 2.0		6	2	24	71	56	40	53	27	9	65	55	17	31	10	34	36	72	40	45	1	29	5	3	44	54	43	1	14	56	25	42	23	5	51	28	36	26	6
ENSMUST00000020112.6.19	chr10	+	89819180	PolyASite 2.0		1	0	0	2	0	0	0	1	0	2	0	0	0	0	0	0	3	0	1	0	0	0	1	1	0	0	0	0	0	0	2	0	0	1	0	0	0	0
ENSMUST00000020112.6.20	chr10	+	89819512	PolyASite 2.0		0	1	2	6	3	0	10	2	1	5	3	1	1	1	2	2	7	3	7	0	3	0	1	3	2	5	0	1	6	2	6	5	0	14	4	2	0	0
ENSMUST00000020112.6.21	chr10	+	89819750	PolyASite 2.0		0	0	0	0	0	0	1	0	1	0	3	0	0	0	0	1	1	2	1	0	0	0	0	2	0	0	0	0	1	0	0	0	1	1	0	0	0	0
ENSMUST00000020112.6.22	chr10	+	89819781	PolyA_DB v3		0	0	2	1	1	2	2	0	0	3	1	0	1	0	1	3	2	3	2	0	2	0	0	1	0	1	0	1	1	1	0	1	1	2	0	2	1	0
ENSMUST00000020112.6.23	chr10	+	89819828	PolyASite 2.0		0	1	1	5	2	1	3	3	0	5	2	2	0	1	3	2	5	1	1	0	1	1	1	2	0	3	0	0	1	0	1	0	2	6	0	0	1	0
ENSMUST00000020112.6.24	chr10	+	89819853	PolyASite 2.0		0	0	0	4	8	1	2	0	0	2	3	1	1	1	3	2	2	1	5	0	0	2	0	1	3	5	1	2	1	1	0	1	1	1	2	0	0	0
ENSMUST00000020112.6.25	chr10	+	89819872	PolyA_DB v3		25	52	134	446	355	240	353	148	55	374	443	84	120	74	167	268	450	257	371	12	160	66	24	255	267	287	4	112	282	154	301	163	61	337	129	154	107	54
ENSMUST00000020112.6.26	chr10	+	89819891	PolyASite 2.0		0	0	0	2	3	0	2	1	0	2	2	0	0	0	1	3	1	1	1	0	0	0	1	0	3	2	0	1	1	2	3	0	0	3	1	0	1	0
ENSMUST00000020112.6.27	chr10	+	89819945	PolyASite 2.0		0	0	0	1	2	0	0	0	0	0	0	0	0	0	0	1	1	1	1	0	0	0	0	0	1	0	0	1	1	0	1	0	0	1	0	0	0	0
ENSMUST00000020112.6.28	chr10	+	89820548	PolyA_DB v3		11	12	58	208	171	68	146	63	17	154	152	21	53	18	66	93	197	132	166	3	56	19	10	106	85	96	1	43	108	46	89	62	20	138	64	54	47	22
ENSMUST00000020112.6.29	chr10	+	89820560	PolyASite 2.0		0	0	0	0	0	0	0	0	0	0	0	0	0	0	0	0	0	0	0	0	0	0	0	0	0	0	0	0	0	0	0	0	0	0	0	0	0	0
ENSMUST00000020112.6.30	chr10	+	89821360	PolyASite 2.0		0	0	0	0	0	0	0	0	0	0	0	0	0	0	0	0	0	0	0	0	0	0	0	0	0	0	0	0	0	0	0	0	0	0	0	0	0	0
ENSMUST00000020112.6.31	chr10	+	89821500	PolyASite 2.0		1	1	6	14	24	15	13	10	3	13	26	3	5	4	4	9	18	13	12	1	7	1	1	8	7	13	0	3	18	8	13	3	0	14	2	8	10	3
ENSMUST00000182083.1.0	chr10	+	90587149	Gencode M25		0	0	0	0	0	0	0	0	0	0	0	0	0	0	0	0	0	0	0	0	0	0	0	0	0	0	0	0	0	0	0	0	0	0	0	0	0	0
ENSMUST00000182083.1.1	chr10	+	90587283	PolyASite 2.0		0	0	0	0	0	0	0	0	0	0	0	0	0	0	0	0	0	0	0	0	0	0	0	0	0	0	0	0	0	0	0	0	0	0	0	0	0	0
ENSMUST00000182083.1.2	chr10	+	90587296	Gencode M25		0	0	0	0	1	1	1	0	0	2	11	2	0	2	0	11	0	2	0	0	0	0	0	0	0	0	0	0	3	1	6	1	0	1	2	2	0	0
ENSMUST00000099368.10.0	chr10	+	90683697	Gencode M25		0	0	0	0	0	0	0	0	0	0	3	0	0	0	0	0	0	0	0	0	0	0	0	0	0	0	0	0	0	0	0	0	0	0	0	0	0	0
ENSMUST00000182356.7.0	chr10	+	90967317	PolyASite 2.0		0	1	0	0	0	1	0	0	0	0	8	0	0	2	0	3	2	0	0	0	1	0	0	1	0	0	0	0	1	0	3	0	0	1	1	0	0	0
ENSMUST00000182356.7.1	chr10	+	90968257	PolyASite 2.0		0	0	1	0	1	0	0	1	2	0	24	1	0	2	3	9	1	0	2	0	0	0	0	1	2	2	0	1	0	1	9	2	0	0	1	3	0	0
ENSMUST00000182356.7.2	chr10	+	90969820	Gencode M25		0	0	0	0	0	0	0	0	0	0	0	0	0	0	0	0	0	0	0	0	0	0	0	0	0	0	0	0	0	0	0	0	0	0	0	0	0	0
ENSMUST00000182356.7.3	chr10	+	90970092	Gencode M25		0	0	0	0	0	0	0	0	0	0	0	1	0	0	0	1	0	0	0	0	0	0	0	0	0	0	0	0	0	0	0	0	0	0	0	0	0	0
ENSMUST00000182356.7.4	chr10	+	90970212	Gencode M25		0	0	0	0	0	0	0	0	0	0	0	0	0	0	0	0	0	0	0	0	0	0	0	0	0	0	0	0	0	0	0	0	0	0	0	0	0	0
ENSMUST00000182356.7.5	chr10	+	90970219	Gencode M25		0	0	0	0	0	0	0	0	0	0	0	0	0	0	0	0	0	0	0	0	0	0	0	0	0	0	0	0	0	0	1	0	0	0	0	0	0	0
ENSMUST00000182356.7.6	chr10	+	90970258	Gencode M25		0	0	0	0	0	1	1	0	0	1	7	0	0	0	2	3	0	0	0	0	0	0	0	0	0	0	0	0	0	0	2	1	0	0	0	1	0	0
ENSMUST00000182356.7.7	chr10	+	90970516	PolyASite 2.0		0	2	0	0	0	1	0	0	0	1	3	2	0	0	1	4	0	0	0	0	0	0	0	0	0	0	0	0	1	0	2	0	0	0	0	0	0	0
ENSMUST00000182356.7.8	chr10	+	90970562	PolyA_DB v3		0	0	1	0	1	0	0	0	0	0	5	0	0	0	1	3	0	0	1	0	0	0	0	0	0	0	0	0	0	0	1	0	0	0	0	0	0	0
ENSMUST00000182356.7.9	chr10	+	90970593	PolyASite 2.0		1	27	3	18	49	32	1	11	9	27	524	47	7	45	108	329	19	6	13	3	7	3	6	20	29	7	0	4	50	14	200	24	4	20	16	60	4	6
ENSMUST00000182356.7.10	chr10	+	90970624	PolyASite 2.0		0	0	0	0	0	0	0	0	0	0	0	0	0	0	0	0	0	0	0	0	0	0	0	0	0	0	0	0	0	0	0	0	0	0	0	0	0	0
ENSMUST00000182356.7.11	chr10	+	90970864	Gencode M25		0	0	0	0	1	1	0	0	0	2	13	1	0	1	2	15	1	1	0	0	0	0	0	1	0	0	0	0	4	0	4	1	1	0	1	1	1	0
ENSMUST00000182356.7.12	chr10	+	90970890	PolyA_DB v3		0	0	0	1	1	1	0	0	0	1	10	2	0	0	2	1	0	1	0	0	0	0	0	0	0	0	0	0	0	0	3	0	0	0	0	0	1	0
ENSMUST00000182356.7.13	chr10	+	90970907	PolyASite 2.0		0	0	0	0	2	0	0	0	0	0	7	1	0	1	3	6	1	0	2	0	0	0	1	0	2	0	0	1	2	0	7	1	0	0	0	0	0	1
ENSMUST00000182356.7.14	chr10	+	90970927	PolyA_DB v3		0	1	0	1	0	0	0	0	0	0	13	1	2	0	0	2	0	1	0	0	0	0	0	0	1	1	0	0	0	0	4	1	0	0	1	1	0	0
ENSMUST00000182356.7.15	chr10	+	90970962	PolyASite 2.0		0	0	0	0	1	1	0	0	0	0	1	0	0	0	2	5	3	1	0	0	1	0	0	0	0	1	0	0	2	0	0	0	0	0	0	2	0	0
ENSMUST00000182356.7.16	chr10	+	90970979	Gencode M25		1	73	13	47	134	86	7	27	25	63	1376	138	26	99	186	787	38	27	39	5	9	8	20	52	57	16	2	15	90	39	411	71	2	49	51	144	17	13
[truncated: 24,289,365 more chars]
