## Supplementary Table 6 for "The landscape of alternative polyadenylation in single cells of the developing mouse embryo" (part 1 of 3)

### Sheet: TableS6
Ensembl Gene Id	Gene name	Gene description	RNA-binding protein?	E9.5	E10.5	E11.5	E12.5	E13.5
ENSMUSG00000000001	Gnai3	guanine nucleotide binding protein (G protein), alpha inhibiting 3 [Source:MGI Symbol;Acc:MGI:95773]	FALSE	107.075	95.03	87.431	70.579	63.923
ENSMUSG00000000003	Pbsn	probasin [Source:MGI Symbol;Acc:MGI:1860484]	FALSE	0	0	0	0	0
ENSMUSG00000000028	Cdc45	cell division cycle 45 [Source:MGI Symbol;Acc:MGI:1338073]	FALSE	42.256	36.349	24.907	18.933	18.499
ENSMUSG00000000037	Scml2	Scm polycomb group protein like 2 [Source:MGI Symbol;Acc:MGI:1340042]	FALSE	9.866	10.933	12.41	18.147	20.308
ENSMUSG00000000049	Apoh	apolipoprotein H [Source:MGI Symbol;Acc:MGI:88058]	FALSE	0.04	0.112	0.451	2.835	11.745
ENSMUSG00000000056	Narf	nuclear prelamin A recognition factor [Source:MGI Symbol;Acc:MGI:1914858]	FALSE	56.206	78.939	103.655	110.328	109.987
ENSMUSG00000000058	Cav2	caveolin 2 [Source:MGI Symbol;Acc:MGI:107571]	FALSE	2.305	3.831	4.405	4.738	4.785
ENSMUSG00000000078	Klf6	Kruppel-like factor 6 [Source:MGI Symbol;Acc:MGI:1346318]	FALSE	155.842	136.219	139.274	196.571	210.542
ENSMUSG00000000085	Scmh1	sex comb on midleg homolog 1 [Source:MGI Symbol;Acc:MGI:1352762]	FALSE	70.117	80.677	93.996	123.24	147.352
ENSMUSG00000000088	Cox5a	cytochrome c oxidase subunit 5A [Source:MGI Symbol;Acc:MGI:88474]	FALSE	126.404	122.035	103.688	102.569	98.357
ENSMUSG00000000093	Tbx2	T-box 2 [Source:MGI Symbol;Acc:MGI:98494]	FALSE	21.755	55.859	74.913	77.553	70.127
ENSMUSG00000000094	Tbx4	T-box 4 [Source:MGI Symbol;Acc:MGI:102556]	FALSE	5.014	7.756	8.94	9.725	9.341
ENSMUSG00000000103	Zfy2	zinc finger protein 2, Y-linked [Source:MGI Symbol;Acc:MGI:99213]	FALSE	0	0	0	0	0
ENSMUSG00000000120	Ngfr	nerve growth factor receptor (TNFR superfamily, member 16) [Source:MGI Symbol;Acc:MGI:97323]	FALSE	63.808	115.998	116.603	111.818	104.607
ENSMUSG00000000125	Wnt3	wingless-type MMTV integration site family, member 3 [Source:MGI Symbol;Acc:MGI:98955]	FALSE	27.618	38.068	42.829	35.01	28.939
ENSMUSG00000000126	Wnt9a	wingless-type MMTV integration site family, member 9A [Source:MGI Symbol;Acc:MGI:2446084]	FALSE	10.15	9.531	10.39	11.318	15.088
ENSMUSG00000000127	Fer	fer (fms/fps related) protein kinase [Source:MGI Symbol;Acc:MGI:105917]	FALSE	37.242	37.227	42.13	42.17	45.332
ENSMUSG00000000131	Xpo6	exportin 6 [Source:MGI Symbol;Acc:MGI:2429950]	TRUE	72.219	65.035	61.471	66.089	71.615
ENSMUSG00000000134	Tfe3	transcription factor E3 [Source:MGI Symbol;Acc:MGI:98511]	FALSE	23.008	23.51	24.606	28.699	29.122
ENSMUSG00000000142	Axin2	axin 2 [Source:MGI Symbol;Acc:MGI:1270862]	FALSE	88.839	89.573	82.552	78.422	68.776
ENSMUSG00000000148	Brat1	BRCA1-associated ATM activator 1 [Source:MGI Symbol;Acc:MGI:1891679]	FALSE	39.142	38.797	41.228	42.232	45.882
ENSMUSG00000000149	Gna12	guanine nucleotide binding protein, alpha 12 [Source:MGI Symbol;Acc:MGI:95767]	FALSE	29.195	30.163	28.775	27.603	27.268
ENSMUSG00000000154	Slc22a18	solute carrier family 22 (organic cation transporter), member 18 [Source:MGI Symbol;Acc:MGI:1336884]	FALSE	0.445	0.43	0.612	1.014	1.854
ENSMUSG00000000157	Itgb2l	integrin beta 2-like [Source:MGI Symbol;Acc:MGI:1277979]	FALSE	0.121	0.019	0.032	0.124	0.092
ENSMUSG00000000159	Igsf5	immunoglobulin superfamily, member 5 [Source:MGI Symbol;Acc:MGI:1919308]	FALSE	3.114	0.748	0.398	0.807	1.969
ENSMUSG00000000167	Pih1d2	PIH1 domain containing 2 [Source:MGI Symbol;Acc:MGI:1919864]	TRUE	0.243	0.336	0.43	0.476	0.252
ENSMUSG00000000168	Dlat	dihydrolipoamide S-acetyltransferase (E2 component of pyruvate dehydrogenase complex) [Source:MGI Symbol;Acc:MGI:2385311]	FALSE	46.178	39.843	36.683	32.714	32.259
ENSMUSG00000000171	Sdhd	succinate dehydrogenase complex, subunit D, integral membrane protein [Source:MGI Symbol;Acc:MGI:1914175]	FALSE	93.853	88.19	76.75	64.144	66.899
ENSMUSG00000000182	Fgf23	fibroblast growth factor 23 [Source:MGI Symbol;Acc:MGI:1891427]	FALSE	0.121	0.262	0.269	0.166	0.275
ENSMUSG00000000183	Fgf6	fibroblast growth factor 6 [Source:MGI Symbol;Acc:MGI:95520]	FALSE	0.364	1.42	0.849	0.869	1.488
ENSMUSG00000000184	Ccnd2	cyclin D2 [Source:MGI Symbol;Acc:MGI:88314]	FALSE	1272.25	1120.89	939.893	726.506	592.728
ENSMUSG00000000194	Gpr107	G protein-coupled receptor 107 [Source:MGI Symbol;Acc:MGI:2139054]	FALSE	93.529	98.3	101.399	93.858	84.917
ENSMUSG00000000197	Nalcn	sodium leak channel, non-selective [Source:MGI Symbol;Acc:MGI:2444306]	FALSE	2.79	4.448	7.844	13.243	18.385
ENSMUSG00000000202	Btbd17	BTB (POZ) domain containing 17 [Source:MGI Symbol;Acc:MGI:1919264]	FALSE	47.594	78.491	69.036	46.267	27.886
ENSMUSG00000000204	Slfn4	schlafen 4 [Source:MGI Symbol;Acc:MGI:1329010]	FALSE	0	0	0.011	0.062	0.183
ENSMUSG00000000214	Th	tyrosine hydroxylase [Source:MGI Symbol;Acc:MGI:98735]	FALSE	1.86	6.522	5.598	8.711	10.509
ENSMUSG00000000215	Ins2	insulin II [Source:MGI Symbol;Acc:MGI:96573]	FALSE	0	0.056	0.032	0.062	0.389
ENSMUSG00000000216	Scnn1g	sodium channel, nonvoltage-gated 1 gamma [Source:MGI Symbol;Acc:MGI:104695]	FALSE	0.121	0.318	0.279	0.29	0.412
ENSMUSG00000000223	Drp2	dystrophin related protein 2 [Source:MGI Symbol;Acc:MGI:107432]	FALSE	4.084	8.914	15.838	29.341	42.241
ENSMUSG00000000244	Tspan32	tetraspanin 32 [Source:MGI Symbol;Acc:MGI:1350360]	FALSE	8.613	10.297	9.649	11.856	16.255
ENSMUSG00000000247	Lhx2	LIM homeobox protein 2 [Source:MGI Symbol;Acc:MGI:96785]	FALSE	59.563	90.9	117.989	143.766	138.24
ENSMUSG00000000248	Clec2g	C-type lectin domain family 2, member g [Source:MGI Symbol;Acc:MGI:1918059]	FALSE	0	0	0.032	0.041	0.16
ENSMUSG00000000253	Gmpr	guanosine monophosphate reductase [Source:MGI Symbol;Acc:MGI:1913605]	FALSE	19.935	22.874	17.353	21.581	32.763
ENSMUSG00000000263	Glra1	glycine receptor, alpha 1 subunit [Source:MGI Symbol;Acc:MGI:95747]	FALSE	36.514	104.654	74.569	25.699	10.257
ENSMUSG00000000266	Mid2	midline 2 [Source:MGI Symbol;Acc:MGI:1344333]	FALSE	4.974	6.373	6.425	7.304	10.555
ENSMUSG00000000275	Trim25	tripartite motif-containing 25 [Source:MGI Symbol;Acc:MGI:102749]	TRUE	7.642	6.728	6.232	10.511	14.996
ENSMUSG00000000276	Dgke	diacylglycerol kinase, epsilon [Source:MGI Symbol;Acc:MGI:1889276]	FALSE	34.775	35.956	34.19	44.239	51.514
ENSMUSG00000000278	Scpep1	serine carboxypeptidase 1 [Source:MGI Symbol;Acc:MGI:1921867]	FALSE	205.336	171.876	135.739	77.697	64.426
ENSMUSG00000000282	Mnt	max binding protein [Source:MGI Symbol;Acc:MGI:109150]	FALSE	36.797	40.778	41.045	50.177	51.582
ENSMUSG00000000290	Itgb2	integrin beta 2 [Source:MGI Symbol;Acc:MGI:96611]	FALSE	0.607	1.14	1.451	1.262	1.786
ENSMUSG00000000295	Hddc2	HD domain containing 2 [Source:MGI Symbol;Acc:MGI:1916942]	FALSE	24.181	25.771	21.468	23.816	21.224
ENSMUSG00000000296	Tpd52l1	tumor protein D52-like 1 [Source:MGI Symbol;Acc:MGI:1298386]	FALSE	10.109	12.914	10.487	9.497	7.258
ENSMUSG00000000301	Pemt	phosphatidylethanolamine N-methyltransferase [Source:MGI Symbol;Acc:MGI:104535]	FALSE	7.642	7.064	5.082	4.097	3.938
ENSMUSG00000000303	Cdh1	cadherin 1 [Source:MGI Symbol;Acc:MGI:88354]	FALSE	54.346	37.377	34.083	34.638	50.461
ENSMUSG00000000305	Cdh4	cadherin 4 [Source:MGI Symbol;Acc:MGI:99218]	FALSE	69.753	92.021	166.609	225.312	217.823
ENSMUSG00000000308	Ckmt1	creatine kinase, mitochondrial 1, ubiquitous [Source:MGI Symbol;Acc:MGI:99441]	FALSE	0.121	1.252	1.751	3.725	4.556
ENSMUSG00000000317	Bcl6b	B cell CLL/lymphoma 6, member B [Source:MGI Symbol;Acc:MGI:1278332]	FALSE	4.731	4.167	4.567	5.649	5.838
ENSMUSG00000000318	Clec10a	C-type lectin domain family 10, member A [Source:MGI Symbol;Acc:MGI:96975]	FALSE	0	0.336	0.333	0.931	1.854
ENSMUSG00000000320	Alox12	arachidonate 12-lipoxygenase [Source:MGI Symbol;Acc:MGI:87998]	FALSE	1.941	3.719	4.169	4.262	5.037
ENSMUSG00000000325	Arvcf	armadillo repeat gene deleted in velocardiofacial syndrome [Source:MGI Symbol;Acc:MGI:109620]	FALSE	82.005	104.187	116.99	129.033	115.963
ENSMUSG00000000326	Comt	catechol-O-methyltransferase [Source:MGI Symbol;Acc:MGI:88470]	FALSE	138.13	146.217	149.181	134.393	153.03
ENSMUSG00000000339	Rtca	RNA 3'-terminal phosphate cyclase [Source:MGI Symbol;Acc:MGI:1913618]	TRUE	84.108	76.996	62.256	54.192	49.636
ENSMUSG00000000340	Dbt	dihydrolipoamide branched chain transacylase E2 [Source:MGI Symbol;Acc:MGI:105386]	FALSE	58.875	51.187	50.877	55.743	52.04
ENSMUSG00000000346	Dazap2	DAZ associated protein 2 [Source:MGI Symbol;Acc:MGI:1344344]	FALSE	46.785	48.571	42.195	34.203	32.831
ENSMUSG00000000355	Mcts1	malignant T cell amplified sequence 1 [Source:MGI Symbol;Acc:MGI:1916245]	TRUE	42.782	51	54.347	75.69	86.36
ENSMUSG00000000359	Rem1	rad and gem related GTP binding protein 1 [Source:MGI Symbol;Acc:MGI:1097696]	FALSE	1.901	1.327	1.526	2.442	4.693
ENSMUSG00000000365	Rnf17	ring finger protein 17 [Source:MGI Symbol;Acc:MGI:1353419]	TRUE	1.173	1.42	1.096	1.138	1.305
ENSMUSG00000000374	Trappc10	trafficking protein particle complex 10 [Source:MGI Symbol;Acc:MGI:1336209]	FALSE	33.36	32.723	33.674	41.363	46.706
ENSMUSG00000000378	Ccm2	cerebral cavernous malformation 2 [Source:MGI Symbol;Acc:MGI:2384924]	FALSE	48.483	49.505	44.72	44.177	45.263
ENSMUSG00000000381	Wap	whey acidic protein [Source:MGI Symbol;Acc:MGI:98943]	FALSE	0	0.019	0	0	0
ENSMUSG00000000384	Tbrg4	transforming growth factor beta regulated gene 4 [Source:MGI Symbol;Acc:MGI:1100868]	TRUE	39.466	32.648	23.499	27.706	32.648
ENSMUSG00000000385	Tmprss2	transmembrane protease, serine 2 [Source:MGI Symbol;Acc:MGI:1354381]	FALSE	5.176	1.906	1.107	1.945	3.869
ENSMUSG00000000386	Mx1	MX dynamin-like GTPase 1 [Source:MGI Symbol;Acc:MGI:97243]	FALSE	0.283	0.168	0.161	0.517	1.007
ENSMUSG00000000392	Fap	fibroblast activation protein [Source:MGI Symbol;Acc:MGI:109608]	FALSE	12.05	21.622	23.628	28.41	37.273
ENSMUSG00000000394	Gcg	glucagon [Source:MGI Symbol;Acc:MGI:95674]	FALSE	1.496	2.074	1.622	2.007	1.832
ENSMUSG00000000399	Ndufa9	NADH:ubiquinone oxidoreductase subunit A9 [Source:MGI Symbol;Acc:MGI:1913358]	FALSE	47.27	46.777	41.131	37.638	33.587
ENSMUSG00000000402	Egfl6	EGF-like-domain, multiple 6 [Source:MGI Symbol;Acc:MGI:1858599]	FALSE	2.709	6.541	21.511	46.246	52.063
ENSMUSG00000000409	Lck	lymphocyte protein tyrosine kinase [Source:MGI Symbol;Acc:MGI:96756]	FALSE	10.433	8.129	5.877	6.518	7.166
ENSMUSG00000000411	Tssk3	testis-specific serine kinase 3 [Source:MGI Symbol;Acc:MGI:1929914]	FALSE	0.728	0.897	1.01	1.531	1.603
ENSMUSG00000000416	Cttnbp2	cortactin binding protein 2 [Source:MGI Symbol;Acc:MGI:1353467]	FALSE	8.532	12.26	17.589	30.52	45.447
ENSMUSG00000000420	Galnt1	polypeptide N-acetylgalactosaminyltransferase 1 [Source:MGI Symbol;Acc:MGI:894693]	FALSE	231.983	213.252	194.245	142.069	120.13
ENSMUSG00000000435	Myf5	myogenic factor 5 [Source:MGI Symbol;Acc:MGI:97252]	FALSE	7.076	9.344	7.726	7.987	7.922
ENSMUSG00000000439	Mkrn2	makorin, ring finger protein, 2 [Source:MGI Symbol;Acc:MGI:1914277]	TRUE	35.503	31.415	33.33	37.204	37.594
ENSMUSG00000000440	Pparg	peroxisome proliferator activated receptor gamma [Source:MGI Symbol;Acc:MGI:97747]	FALSE	0.04	0.131	0.204	0.269	0.595
ENSMUSG00000000441	Raf1	v-raf-leukemia viral oncogene 1 [Source:MGI Symbol;Acc:MGI:97847]	FALSE	96.845	97.721	98.584	128.827	145.452
ENSMUSG00000000486	Septin1	septin 1 [Source:MGI Symbol;Acc:MGI:1858916]	FALSE	11.039	14.913	12.561	10.842	8.952
ENSMUSG00000000489	Pdgfb	platelet derived growth factor, B polypeptide [Source:MGI Symbol;Acc:MGI:97528]	FALSE	5.985	5.27	5.394	9.001	11.928
ENSMUSG00000000530	Acvrl1	activin A receptor, type II-like 1 [Source:MGI Symbol;Acc:MGI:1338946]	FALSE	14.031	14.932	13.141	11.753	11.493
ENSMUSG00000000531	Grasp	GRP1 (general receptor for phosphoinositides 1)-associated scaffold protein [Source:MGI Symbol;Acc:MGI:1860303]	FALSE	12.737	16.726	22.038	27.727	25.024
ENSMUSG00000000532	Acvr1b	activin A receptor, type 1B [Source:MGI Symbol;Acc:MGI:1338944]	FALSE	54.306	66.194	72.785	74.863	74.5
ENSMUSG00000000538	Tom1l2	target of myb1-like 2 (chicken) [Source:MGI Symbol;Acc:MGI:2443306]	FALSE	49.575	64.026	78.502	138.552	180.183
ENSMUSG00000000544	Gpa33	glycoprotein A33 (transmembrane) [Source:MGI Symbol;Acc:MGI:1891703]	FALSE	0.485	0.411	0.376	0.269	0.618
ENSMUSG00000000552	Zfp385a	zinc finger protein 385A [Source:MGI Symbol;Acc:MGI:1352495]	TRUE	47.23	43.824	37.671	31.534	30.931
ENSMUSG00000000555	Itga5	integrin alpha 5 (fibronectin receptor alpha) [Source:MGI Symbol;Acc:MGI:96604]	FALSE	118.842	98.73	92.191	82.581	88.993
ENSMUSG00000000560	Gabra2	gamma-aminobutyric acid (GABA) A receptor, subunit alpha 2 [Source:MGI Symbol;Acc:MGI:95614]	FALSE	2.79	6.933	19.255	46.411	79.377
ENSMUSG00000000561	Wdr77	WD repeat domain 77 [Source:MGI Symbol;Acc:MGI:1917715]	FALSE	125.272	93.572	69.207	73.145	76.744
ENSMUSG00000000562	Adora3	adenosine A3 receptor [Source:MGI Symbol;Acc:MGI:104847]	FALSE	0.081	0.075	0.172	0.124	0.481
ENSMUSG00000000563	Atp5pb	ATP synthase peripheral stalk-membrane subunit b [Source:MGI Symbol;Acc:MGI:1100495]	FALSE	191.587	185.93	167.963	145.628	132.424
ENSMUSG00000000567	Sox9	SRY (sex determining region Y)-box 9 [Source:MGI Symbol;Acc:MGI:98371]	FALSE	225.675	382.101	493.187	351.469	195.958
ENSMUSG00000000568	Hnrnpd	heterogeneous nuclear ribonucleoprotein D [Source:MGI Symbol;Acc:MGI:101947]	TRUE	360.368	343.435	292.775	245.114	223.936
ENSMUSG00000000579	Dynlt1c	dynein light chain Tctex-type 1C [Source:MGI Symbol;Acc:MGI:3807476]	FALSE	0	0	0	0	0
ENSMUSG00000000581	C1d	C1D nuclear receptor co-repressor [Source:MGI Symbol;Acc:MGI:1927354]	TRUE	41.326	45.3	42.388	43.639	43.455
ENSMUSG00000000594	Gm2a	GM2 ganglioside activator protein [Source:MGI Symbol;Acc:MGI:95762]	FALSE	17.671	24.239	30.805	26.444	29.031
ENSMUSG00000000600	Krit1	KRIT1, ankyrin repeat containing [Source:MGI Symbol;Acc:MGI:1930618]	FALSE	42.337	46.011	45.01	59.22	68.891
ENSMUSG00000000605	Clcn4	chloride channel, voltage-sensitive 4 [Source:MGI Symbol;Acc:MGI:104571]	FALSE	135.745	186.304	229.477	268.475	294.727
ENSMUSG00000000606	Vmn2r88	vomeronasal 2, receptor 88 [Source:MGI Symbol;Acc:MGI:1316662]	FALSE	0.04	0	0.011	0.021	0
ENSMUSG00000000617	Grm6	glutamate receptor, metabotropic 6 [Source:MGI Symbol;Acc:MGI:1351343]	FALSE	0.404	0.168	0.107	0.145	0.092
ENSMUSG00000000627	Sema4f	sema domain, immunoglobulin domain (Ig), TM domain, and short cytoplasmic domain [Source:MGI Symbol;Acc:MGI:1340055]	FALSE	2.75	4.803	10.261	16.76	21.888
ENSMUSG00000000628	Hk2	hexokinase 2 [Source:MGI Symbol;Acc:MGI:1315197]	FALSE	80.792	46.067	29.323	21.664	17.973
ENSMUSG00000000631	Myo18a	myosin XVIIIA [Source:MGI Symbol;Acc:MGI:2667185]	FALSE	33.562	32.835	39.885	54.398	64.335
ENSMUSG00000000632	Sez6	seizure related gene 6 [Source:MGI Symbol;Acc:MGI:104745]	FALSE	2.386	5.906	19.846	57.026	96.731
ENSMUSG00000000673	Haao	3-hydroxyanthranilate 3,4-dioxygenase [Source:MGI Symbol;Acc:MGI:1349444]	FALSE	0.162	0.131	0.29	0.828	3.274
ENSMUSG00000000682	Cd52	CD52 antigen [Source:MGI Symbol;Acc:MGI:1346088]	FALSE	0.121	0.561	1.408	2.028	2.427
ENSMUSG00000000686	Abhd15	abhydrolase domain containing 15 [Source:MGI Symbol;Acc:MGI:1914727]	FALSE	6.995	6.989	5.544	3.58	2.793
ENSMUSG00000000690	Hoxb6	homeobox B6 [Source:MGI Symbol;Acc:MGI:96187]	FALSE	17.873	29.602	31.063	30.603	24.292
ENSMUSG00000000693	Loxl3	lysyl oxidase-like 3 [Source:MGI Symbol;Acc:MGI:1337004]	FALSE	16.579	21.828	24.842	28.099	28.504
ENSMUSG00000000701	Tcl1b5	T cell leukemia/lymphoma 1B, 5 [Source:MGI Symbol;Acc:MGI:1351635]	FALSE	0	0	0	0	0
ENSMUSG00000000706	Btn1a1	butyrophilin, subfamily 1, member A1 [Source:MGI Symbol;Acc:MGI:103118]	FALSE	0.566	0.392	0.58	0.848	1.282
ENSMUSG00000000708	Kat2b	K(lysine) acetyltransferase 2B [Source:MGI Symbol;Acc:MGI:1343094]	FALSE	7.4	10.708	13.958	20.133	25.574
ENSMUSG00000000711	Rab5b	RAB5B, member RAS oncogene family [Source:MGI Symbol;Acc:MGI:105938]	FALSE	10.513	14.614	15.096	17.422	18.316
ENSMUSG00000000724	Cryba1	crystallin, beta A1 [Source:MGI Symbol;Acc:MGI:88518]	FALSE	0.121	0.355	1.472	3.58	3.411
ENSMUSG00000000730	Dnmt3l	DNA (cytosine-5-)-methyltransferase 3-like [Source:MGI Symbol;Acc:MGI:1859287]	TRUE	0.04	0.037	0.021	0	0.023
ENSMUSG00000000731	Aire	autoimmune regulator (autoimmune polyendocrinopathy candidiasis ectodermal dystrophy) [Source:MGI Symbol;Acc:MGI:1338803]	FALSE	0.89	1.047	0.881	1.738	1.534
ENSMUSG00000000732	Icosl	icos ligand [Source:MGI Symbol;Acc:MGI:1354701]	FALSE	6.874	6.055	4.706	4.573	5.77
ENSMUSG00000000738	Spg7	SPG7, paraplegin matrix AAA peptidase subunit [Source:MGI Symbol;Acc:MGI:2385906]	FALSE	62.393	62.419	53.842	52.06	56.963
ENSMUSG00000000739	Sult5a1	sulfotransferase family 5A, member 1 [Source:MGI Symbol;Acc:MGI:1931463]	FALSE	4.003	4.467	6.146	12.022	15.706
ENSMUSG00000000740	Rpl13	ribosomal protein L13 [Source:MGI Symbol;Acc:MGI:105922]	TRUE	433.235	417.908	352.731	381.721	352.766
ENSMUSG00000000743	Chmp1a	charged multivesicular body protein 1A [Source:MGI Symbol;Acc:MGI:1920159]	FALSE	27.941	32.181	32.406	39.728	42.653
ENSMUSG00000000751	Rpa1	replication protein A1 [Source:MGI Symbol;Acc:MGI:1915525]	FALSE	80.509	66.138	51.264	45.998	41.898
ENSMUSG00000000753	Serpinf1	serine (or cysteine) peptidase inhibitor, clade F, member 1 [Source:MGI Symbol;Acc:MGI:108080]	FALSE	86.574	86.396	71.12	57.357	57.1
ENSMUSG00000000759	Tubgcp3	tubulin, gamma complex associated protein 3 [Source:MGI Symbol;Acc:MGI:2183752]	FALSE	56.328	52.869	49.953	58.723	68.708
ENSMUSG00000000766	Oprm1	opioid receptor, mu 1 [Source:MGI Symbol;Acc:MGI:97441]	FALSE	0	0.075	0.269	1.552	2.564
ENSMUSG00000000776	Polr3d	polymerase (RNA) III (DNA directed) polypeptide D [Source:MGI Symbol;Acc:MGI:1914315]	FALSE	41.932	35.302	28.227	31.182	35.899
ENSMUSG00000000782	Tcf7	transcription factor 7, T cell specific [Source:MGI Symbol;Acc:MGI:98507]	FALSE	36.878	21.903	11.723	9.27	8.654
ENSMUSG00000000787	Ddx3x	DEAD/H (Asp-Glu-Ala-Asp/His) box polypeptide 3, X-linked [Source:MGI Symbol;Acc:MGI:103064]	TRUE	597.325	546.577	475.523	359.994	305.465
ENSMUSG00000000791	Il12rb1	interleukin 12 receptor, beta 1 [Source:MGI Symbol;Acc:MGI:104579]	FALSE	0.243	0.374	0.161	0.207	0.206
ENSMUSG00000000792	Slc5a5	solute carrier family 5 (sodium iodide symporter), member 5 [Source:MGI Symbol;Acc:MGI:2149330]	FALSE	1.617	1.626	1.515	1.407	1.717
ENSMUSG00000000794	Kcnn3	potassium intermediate/small conductance calcium-activated channel, subfamily N, member 3 [Source:MGI Symbol;Acc:MGI:2153183]	FALSE	3.882	5.719	8.95	13.574	18.27
ENSMUSG00000000804	Usp32	ubiquitin specific peptidase 32 [Source:MGI Symbol;Acc:MGI:2144475]	FALSE	24.787	25.229	28.613	39.19	42.401
ENSMUSG00000000805	Car4	carbonic anhydrase 4 [Source:MGI Symbol;Acc:MGI:1096574]	FALSE	37.889	3.364	0.999	1.283	1.122
ENSMUSG00000000811	Txnrd3	thioredoxin reductase 3 [Source:MGI Symbol;Acc:MGI:2386711]	FALSE	16.013	14.558	14.086	17.671	17.24
ENSMUSG00000000817	Fasl	Fas ligand (TNF superfamily, member 6) [Source:MGI Symbol;Acc:MGI:99255]	FALSE	0.081	0.168	0.29	0.621	0.87
ENSMUSG00000000823	Zfp512b	zinc finger protein 512B [Source:MGI Symbol;Acc:MGI:2685478]	FALSE	42.62	52.14	58.119	81.132	104.836
ENSMUSG00000000826	Dnajc5	DnaJ heat shock protein family (Hsp40) member C5 [Source:MGI Symbol;Acc:MGI:892995]	FALSE	308.529	342.407	353.838	366.802	361.512
ENSMUSG00000000827	Tpd52l2	tumor protein D52-like 2 [Source:MGI Symbol;Acc:MGI:1913564]	FALSE	123.048	116.129	106.202	104.534	104.126
ENSMUSG00000000838	Fmr1	fragile X mental retardation 1 [Source:MGI Symbol;Acc:MGI:95564]	TRUE	103.113	94.768	88.322	93.754	97.601
ENSMUSG00000000861	Bcl11a	B cell CLL/lymphoma 11A (zinc finger protein) [Source:MGI Symbol;Acc:MGI:106190]	FALSE	14.881	199.853	373.555	364.464	343.837
ENSMUSG00000000869	Il4	interleukin 4 [Source:MGI Symbol;Acc:MGI:96556]	FALSE	0	0.037	0	0.062	0.092
ENSMUSG00000000876	Pxmp4	peroxisomal membrane protein 4 [Source:MGI Symbol;Acc:MGI:1891701]	FALSE	15.851	21.734	28.194	29.61	35.625
ENSMUSG00000000881	Dlg3	discs large MAGUK scaffold protein 3 [Source:MGI Symbol;Acc:MGI:1888986]	FALSE	49.413	53.71	49.953	51.957	53.963
ENSMUSG00000000884	Gnb1l	guanine nucleotide binding protein (G protein), beta polypeptide 1-like [Source:MGI Symbol;Acc:MGI:1338057]	FALSE	10.594	8.223	7.897	8.918	10.097
ENSMUSG00000000889	Dbh	dopamine beta hydroxylase [Source:MGI Symbol;Acc:MGI:94864]	FALSE	1.132	13.138	10.079	6.477	7.555
ENSMUSG00000000901	Mmp11	matrix metallopeptidase 11 [Source:MGI Symbol;Acc:MGI:97008]	FALSE	112.494	197.741	304.465	302.078	241.13
ENSMUSG00000000902	Smarcb1	SWI/SNF related, matrix associated, actin dependent regulator of chromatin, subfamily b, member 1 [Source:MGI Symbol;Acc:MGI:1328366]	FALSE	113.424	111.98	101.915	79.932	76.172
ENSMUSG00000000903	Vpreb3	pre-B lymphocyte gene 3 [Source:MGI Symbol;Acc:MGI:98938]	FALSE	0.04	0.037	0.011	0.083	0.298
ENSMUSG00000000915	Hip1r	huntingtin interacting protein 1 related [Source:MGI Symbol;Acc:MGI:1352504]	FALSE	24.424	24.594	25.852	42.356	64.541
ENSMUSG00000000916	Nsun5	NOL1/NOP2/Sun domain family, member 5 [Source:MGI Symbol;Acc:MGI:2140844]	TRUE	47.957	44.011	39.079	41.983	48.308
ENSMUSG00000000934	Top1mt	DNA topoisomerase 1, mitochondrial [Source:MGI Symbol;Acc:MGI:1920210]	TRUE	4.205	3.028	2.74	3.766	4.579
ENSMUSG00000000938	Hoxa10	homeobox A10 [Source:MGI Symbol;Acc:MGI:96171]	FALSE	34.533	54.009	69.068	74.987	59.893
ENSMUSG00000000942	Hoxa4	homeobox A4 [Source:MGI Symbol;Acc:MGI:96176]	FALSE	16.538	25.79	22.113	18.395	14.035
ENSMUSG00000000957	Mmp14	matrix metallopeptidase 14 (membrane-inserted) [Source:MGI Symbol;Acc:MGI:101900]	FALSE	413.097	476.383	578.684	677.219	690.444
ENSMUSG00000000958	Slc7a7	solute carrier family 7 (cationic amino acid transporter, y+ system), member 7 [Source:MGI Symbol;Acc:MGI:1337120]	FALSE	9.422	10.129	9.874	12.436	13.096
ENSMUSG00000000959	Oxa1l	oxidase assembly 1-like [Source:MGI Symbol;Acc:MGI:1916339]	FALSE	61.584	64.998	51.446	48.046	46.729
ENSMUSG00000000976	Heatr6	HEAT repeat containing 6 [Source:MGI Symbol;Acc:MGI:1919790]	FALSE	64.334	67.764	69.723	79.58	81.186
ENSMUSG00000000982	Ccl3	chemokine (C-C motif) ligand 3 [Source:MGI Symbol;Acc:MGI:98260]	FALSE	0.283	0.579	0.602	0.621	0.87
ENSMUSG00000000983	Wfdc18	WAP four-disulfide core domain 18 [Source:MGI Symbol;Acc:MGI:107506]	FALSE	0	0	0.043	0	0.023
ENSMUSG00000001014	Icam4	intercellular adhesion molecule 4, Landsteiner-Wiener blood group [Source:MGI Symbol;Acc:MGI:1925619]	FALSE	10.837	26.463	29.946	36.852	55.268
ENSMUSG00000001016	Ilf2	interleukin enhancer binding factor 2 [Source:MGI Symbol;Acc:MGI:1915031]	TRUE	250.058	241.845	211.619	198.496	178.329
ENSMUSG00000001017	Chtop	chromatin target of PRMT1 [Source:MGI Symbol;Acc:MGI:1913761]	TRUE	152.728	147.096	131.151	127.751	120.29
ENSMUSG00000001018	Snapin	SNAP-associated protein [Source:MGI Symbol;Acc:MGI:1333745]	FALSE	40.072	41.843	41.561	44.653	42.63
ENSMUSG00000001020	S100a4	S100 calcium binding protein A4 [Source:MGI Symbol;Acc:MGI:1330282]	FALSE	0.809	0.916	1.021	2.255	2.358
ENSMUSG00000001021	S100a3	S100 calcium binding protein A3 [Source:MGI Symbol;Acc:MGI:1338849]	FALSE	0	0.075	0.043	0.166	0.206
ENSMUSG00000001023	S100a5	S100 calcium binding protein A5 [Source:MGI Symbol;Acc:MGI:1338915]	FALSE	0	0.019	0.021	0.041	0.023
ENSMUSG00000001025	S100a6	S100 calcium binding protein A6 (calcyclin) [Source:MGI Symbol;Acc:MGI:1339467]	FALSE	2.871	2.056	3.137	4.8	7.143
ENSMUSG00000001027	Scn4a	sodium channel, voltage-gated, type IV, alpha [Source:MGI Symbol;Acc:MGI:98250]	FALSE	0.607	1.121	0.978	1.448	2.679
ENSMUSG00000001029	Icam2	intercellular adhesion molecule 2 [Source:MGI Symbol;Acc:MGI:96394]	FALSE	11.807	10.447	10.014	9.249	11.241
ENSMUSG00000001034	Mapk7	mitogen-activated protein kinase 7 [Source:MGI Symbol;Acc:MGI:1346347]	FALSE	56.53	57.728	56.367	64.455	68.983
ENSMUSG00000001036	Epn2	epsin 2 [Source:MGI Symbol;Acc:MGI:1333766]	FALSE	103.84	95.422	97.047	118.088	135.927
ENSMUSG00000001039	B9d1	B9 protein domain 1 [Source:MGI Symbol;Acc:MGI:1351471]	FALSE	20.663	20.837	18.041	12.001	9.73
ENSMUSG00000001052	Sec24b	Sec24 related gene family, member B (S. cerevisiae) [Source:MGI Symbol;Acc:MGI:2139764]	FALSE	93.489	91.498	85.991	107.928	120.13
ENSMUSG00000001053	N4bp3	NEDD4 binding protein 3 [Source:MGI Symbol;Acc:MGI:2442218]	FALSE	16.215	12.727	9.541	14.215	17.812
ENSMUSG00000001054	Rmnd5b	required for meiotic nuclear division 5 homolog B [Source:MGI Symbol;Acc:MGI:1913339]	FALSE	25.273	26.07	27.389	35.61	41.898
ENSMUSG00000001056	Nhp2	NHP2 ribonucleoprotein [Source:MGI Symbol;Acc:MGI:1098547]	TRUE	86.695	66.456	39.605	30.127	28.962
ENSMUSG00000001062	Vps9d1	VPS9 domain containing 1 [Source:MGI Symbol;Acc:MGI:1914143]	FALSE	42.216	58.7	66.446	88.229	109.507
ENSMUSG00000001065	Zfp276	zinc finger protein (C2H2 type) 276 [Source:MGI Symbol;Acc:MGI:1888495]	FALSE	25.798	33.321	35.318	42.728	47.461
ENSMUSG00000001076	C1ql4	complement component 1, q subcomponent-like 4 [Source:MGI Symbol;Acc:MGI:3579909]	FALSE	1.092	2.822	16.751	12.208	6.456
ENSMUSG00000001082	Mfsd10	major facilitator superfamily domain containing 10 [Source:MGI Symbol;Acc:MGI:1915544]	FALSE	120.702	93.572	82.864	78.525	88.397
ENSMUSG00000001089	Luzp1	leucine zipper protein 1 [Source:MGI Symbol;Acc:MGI:107629]	FALSE	70.4	55.224	41.937	35.341	31.732
ENSMUSG00000001095	Slc13a2	solute carrier family 13 (sodium-dependent dicarboxylate transporter), member 2 [Source:MGI Symbol;Acc:MGI:1276558]	FALSE	0	0.019	0.021	0.021	0.114
ENSMUSG00000001098	Kctd10	potassium channel tetramerisation domain containing 10 [Source:MGI Symbol;Acc:MGI:2141207]	FALSE	62.515	58.793	57.238	54.688	54.719
ENSMUSG00000001100	Poldip2	polymerase (DNA-directed), delta interacting protein 2 [Source:MGI Symbol;Acc:MGI:1915061]	FALSE	66.032	65.166	61.063	62.096	63.099
ENSMUSG00000001103	Sebox	SEBOX homeobox [Source:MGI Symbol;Acc:MGI:108012]	FALSE	0	0.15	0.15	0.166	0.229
ENSMUSG00000001105	Ift20	intraflagellar transport 20 [Source:MGI Symbol;Acc:MGI:1915585]	FALSE	72.381	83.275	86.786	92.823	103.256
ENSMUSG00000001119	Col6a1	collagen, type VI, alpha 1 [Source:MGI Symbol;Acc:MGI:88459]	FALSE	10.958	20.819	44.097	97.272	172.399
ENSMUSG00000001120	Pcbp3	poly(rC) binding protein 3 [Source:MGI Symbol;Acc:MGI:1890470]	TRUE	20.865	28.855	25.82	30.748	29.489
ENSMUSG00000001123	Lgals9	lectin, galactose binding, soluble 9 [Source:MGI Symbol;Acc:MGI:109496]	FALSE	0.404	1.439	3.095	5.504	8.128
ENSMUSG00000001127	Araf	Araf proto-oncogene, serine/threonine kinase [Source:MGI Symbol;Acc:MGI:88065]	FALSE	119.206	120.184	126.606	166.61	186.434
ENSMUSG00000001128	Cfp	complement factor properdin [Source:MGI Symbol;Acc:MGI:97545]	FALSE	11.282	17.193	20.018	28.906	35.625
ENSMUSG00000001131	Timp1	tissue inhibitor of metalloproteinase 1 [Source:MGI Symbol;Acc:MGI:98752]	FALSE	12.697	15.212	13.71	13.553	14.561
ENSMUSG00000001134	Uxt	ubiquitously expressed prefoldin like chaperone [Source:MGI Symbol;Acc:MGI:1277988]	FALSE	3.275	2.897	2.407	1.945	1.854
ENSMUSG00000001138	Cnnm3	cyclin M3 [Source:MGI Symbol;Acc:MGI:2151055]	FALSE	182.449	149.301	130.668	111.301	107.332
ENSMUSG00000001143	Lman2l	lectin, mannose-binding 2-like [Source:MGI Symbol;Acc:MGI:2443010]	FALSE	115.527	119.942	124.21	118.915	114.772
ENSMUSG00000001150	Mcm3ap	minichromosome maintenance complex component 3 associated protein [Source:MGI Symbol;Acc:MGI:1930089]	FALSE	42.377	35.265	33.47	36.686	38.12
ENSMUSG00000001151	Pcnt	pericentrin (kendrin) [Source:MGI Symbol;Acc:MGI:102722]	FALSE	43.631	33.639	26.196	27.23	28.664
ENSMUSG00000001155	Ftcd	formiminotransferase cyclodeaminase [Source:MGI Symbol;Acc:MGI:1339962]	FALSE	0.081	0.374	1.311	3.828	10.555
ENSMUSG00000001156	Mxd1	MAX dimerization protein 1 [Source:MGI Symbol;Acc:MGI:96908]	FALSE	5.661	10.017	12.894	17.464	17.698
ENSMUSG00000001157	Gmcl1	germ cell-less, spermatogenesis associated 1 [Source:MGI Symbol;Acc:MGI:1345156]	FALSE	45.612	57.653	58.989	49.639	53.528
ENSMUSG00000001158	Snrnp27	small nuclear ribonucleoprotein 27 (U4/U6.U5) [Source:MGI Symbol;Acc:MGI:1913868]	TRUE	54.629	57.803	56.905	57.999	53.528
ENSMUSG00000001166	Oas1c	2'-5' oligoadenylate synthetase 1C [Source:MGI Symbol;Acc:MGI:2149633]	TRUE	0.485	0.561	0.419	0.641	0.481
ENSMUSG00000001168	Oas1h	2'-5' oligoadenylate synthetase 1H [Source:MGI Symbol;Acc:MGI:2180853]	TRUE	0	0	0	0	0
ENSMUSG00000001173	Ocrl	OCRL, inositol polyphosphate-5-phosphatase [Source:MGI Symbol;Acc:MGI:109589]	FALSE	111.928	125.099	135.062	156.636	161.684
ENSMUSG00000001175	Calm1	calmodulin 1 [Source:MGI Symbol;Acc:MGI:88251]	FALSE	504.564	558.462	491.877	414.351	388.253
ENSMUSG00000001211	Agpat3	1-acylglycerol-3-phosphate O-acyltransferase 3 [Source:MGI Symbol;Acc:MGI:1336186]	FALSE	59.28	63.428	68.111	72.421	75.004
ENSMUSG00000001225	Slc26a3	solute carrier family 26, member 3 [Source:MGI Symbol;Acc:MGI:107181]	FALSE	0.323	0.093	0.333	0.745	0.939
ENSMUSG00000001227	Sema6b	sema domain, transmembrane domain (TM), and cytoplasmic domain, (semaphorin) 6B [Source:MGI Symbol;Acc:MGI:1202889]	FALSE	9.179	13.568	21.801	43.639	60.717
ENSMUSG00000001228	Uhrf1	ubiquitin-like, containing PHD and RING finger domains, 1 [Source:MGI Symbol;Acc:MGI:1338889]	FALSE	184.268	145.189	100.367	75.545	68.937
ENSMUSG00000001229	Dpp9	dipeptidylpeptidase 9 [Source:MGI Symbol;Acc:MGI:2443967]	FALSE	135.502	132.874	128.035	142.131	154.518
ENSMUSG00000001240	Ramp2	receptor (calcitonin) activity modifying protein 2 [Source:MGI Symbol;Acc:MGI:1859650]	FALSE	89.486	88.209	77.191	71.842	76.217
ENSMUSG00000001247	Lsr	lipolysis stimulated lipoprotein receptor [Source:MGI Symbol;Acc:MGI:1927471]	FALSE	63.242	34.592	25.229	22.657	21.086
ENSMUSG00000001248	Gramd1a	GRAM domain containing 1A [Source:MGI Symbol;Acc:MGI:105490]	FALSE	149.129	204.712	241.135	326.867	397.045
ENSMUSG00000001249	Hpn	hepsin [Source:MGI Symbol;Acc:MGI:1196620]	FALSE	7.562	4.859	4.169	4.49	9.914
ENSMUSG00000001260	Gabrg1	gamma-aminobutyric acid (GABA) A receptor, subunit gamma 1 [Source:MGI Symbol;Acc:MGI:103156]	FALSE	1.901	1.271	1.494	1.924	2.633
ENSMUSG00000001270	Ckb	creatine kinase, brain [Source:MGI Symbol;Acc:MGI:88407]	FALSE	60.614	136.593	138.64	117.115	89.084
ENSMUSG00000001280	Sp1	trans-acting transcription factor 1 [Source:MGI Symbol;Acc:MGI:98372]	FALSE	231.215	227.287	219.603	195.599	169.377
ENSMUSG00000001281	Itgb7	integrin beta 7 [Source:MGI Symbol;Acc:MGI:96616]	FALSE	5.378	5.737	5.362	7.863	7.738
ENSMUSG00000001285	Myg1	melanocyte proliferating gene 1 [Source:MGI Symbol;Acc:MGI:1929864]	FALSE	21.957	21.062	18.116	20.03	18.865
ENSMUSG00000001288	Rarg	retinoic acid receptor, gamma [Source:MGI Symbol;Acc:MGI:97858]	FALSE	15.891	18.221	24.885	25.761	22.231
ENSMUSG00000001289	Pfdn5	prefoldin 5 [Source:MGI Symbol;Acc:MGI:1928753]	FALSE	54.185	63.428	66.94	76.435	67.769
ENSMUSG00000001300	Efnb2	ephrin B2 [Source:MGI Symbol;Acc:MGI:105097]	FALSE	261.744	276.026	291.84	225.643	191.127
ENSMUSG00000001305	Rrp15	ribosomal RNA processing 15 homolog (S. cerevisiae) [Source:MGI Symbol;Acc:MGI:1914473]	TRUE	53.214	33.863	23.929	20.816	22.071
ENSMUSG00000001313	Rnd2	Rho family GTPase 2 [Source:MGI Symbol;Acc:MGI:1338755]	FALSE	24.747	55.878	72.678	51.481	41.669
ENSMUSG00000001323	Srr	serine racemase [Source:MGI Symbol;Acc:MGI:1351636]	FALSE	11.484	22.706	31.794	34.721	38.143
ENSMUSG00000001333	Sync	syncoilin [Source:MGI Symbol;Acc:MGI:1916078]	FALSE	6.672	7.475	7.693	12.353	16.759
ENSMUSG00000001334	Fndc5	fibronectin type III domain containing 5 [Source:MGI Symbol;Acc:MGI:1917614]	FALSE	29.802	58.532	75.396	93.195	108.614
ENSMUSG00000001348	Acp5	acid phosphatase 5, tartrate resistant [Source:MGI Symbol;Acc:MGI:87883]	FALSE	76.869	124.913	92.825	44.673	56.459
ENSMUSG00000001349	Cnn1	calponin 1 [Source:MGI Symbol;Acc:MGI:104979]	FALSE	12.333	4.111	1.837	2.4	2.885
ENSMUSG00000001366	Fbxo9	f-box protein 9 [Source:MGI Symbol;Acc:MGI:1918788]	FALSE	17.064	18.688	20.222	25.265	34.388
ENSMUSG00000001376	Vps50	VPS50 EARP/GARPII complex subunit [Source:MGI Symbol;Acc:MGI:1920538]	FALSE	36.19	31.845	30.214	35.693	38.097
ENSMUSG00000001380	Hars	histidyl-tRNA synthetase [Source:MGI Symbol;Acc:MGI:108087]	TRUE	97.896	91.797	79.909	77.884	83.681
ENSMUSG00000001383	Zmat2	zinc finger, matrin type 2 [Source:MGI Symbol;Acc:MGI:1913742]	TRUE	78.204	79.911	70.701	75.111	73.104
ENSMUSG00000001403	Ube2c	ubiquitin-conjugating enzyme E2C [Source:MGI Symbol;Acc:MGI:1915862]	FALSE	137.645	133.659	113.627	98.058	87.253
ENSMUSG00000001415	Smg5	Smg-5 homolog, nonsense mediated mRNA decay factor (C. elegans) [Source:MGI Symbol;Acc:MGI:2447364]	TRUE	104.851	102.898	86.958	93.299	109.507
ENSMUSG00000001416	Cct3	chaperonin containing Tcp1, subunit 3 (gamma) [Source:MGI Symbol;Acc:MGI:104708]	FALSE	348.359	289.258	223.815	163.713	146.642
ENSMUSG00000001418	Glmp	glycosylated lysosomal membrane protein [Source:MGI Symbol;Acc:MGI:1913318]	FALSE	98.139	99.553	98.014	77.284	71.112
ENSMUSG00000001419	Mef2d	myocyte enhancer factor 2D [Source:MGI Symbol;Acc:MGI:99533]	FALSE	27.133	29.64	34.469	52.164	65.342
ENSMUSG00000001420	Tmem79	transmembrane protein 79 [Source:MGI Symbol;Acc:MGI:1919163]	FALSE	3.397	2.878	2.611	2.918	3.228
ENSMUSG00000001424	Snd1	staphylococcal nuclease and tudor domain containing 1 [Source:MGI Symbol;Acc:MGI:1929266]	TRUE	269.063	235.641	174.152	112.459	91.488
ENSMUSG00000001435	Col18a1	collagen, type XVIII, alpha 1 [Source:MGI Symbol;Acc:MGI:88451]	FALSE	661.781	455.808	303.294	194.067	184.946
ENSMUSG00000001436	Slc19a1	solute carrier family 19 (folate transporter), member 1 [Source:MGI Symbol;Acc:MGI:103182]	FALSE	78.851	51.019	40.529	31.286	37.113
ENSMUSG00000001440	Kpnb1	karyopherin (importin) beta 1 [Source:MGI Symbol;Acc:MGI:107532]	TRUE	778.48	587.822	444.793	348.8	308.212
ENSMUSG00000001441	Npepps	aminopeptidase puromycin sensitive [Source:MGI Symbol;Acc:MGI:1101358]	FALSE	399.592	394.585	434.241	506.823	549.296
ENSMUSG00000001444	Tbx21	T-box 21 [Source:MGI Symbol;Acc:MGI:1888984]	FALSE	0.04	0.15	0.054	0.228	0.206
ENSMUSG00000001445	Mrpl10	mitochondrial ribosomal protein L10 [Source:MGI Symbol;Acc:MGI:1333801]	TRUE	58.673	54.271	49.641	53.55	52.361
ENSMUSG00000001467	Cyp51	cytochrome P450, family 51 [Source:MGI Symbol;Acc:MGI:106040]	FALSE	445.689	370.215	335.367	242.052	194.813
ENSMUSG00000001472	Tcf25	transcription factor 25 (basic helix-loop-helix) [Source:MGI Symbol;Acc:MGI:1914105]	FALSE	248.481	240.369	239.126	305.037	350.865
ENSMUSG00000001473	Tubb6	tubulin, beta 6 class V [Source:MGI Symbol;Acc:MGI:1915201]	FALSE	42.984	31.041	21.694	34.224	48.881
ENSMUSG00000001482	Def8	differentially expressed in FDCP 8 [Source:MGI Symbol;Acc:MGI:1346331]	FALSE	22.725	22.164	20.469	22.554	23.742
ENSMUSG00000001493	Meox1	mesenchyme homeobox 1 [Source:MGI Symbol;Acc:MGI:103220]	FALSE	46.785	24.912	12.088	10.884	9.158
ENSMUSG00000001494	Sost	sclerostin [Source:MGI Symbol;Acc:MGI:1921749]	FALSE	6.712	6.933	3.245	1.49	1.397
ENSMUSG00000001496	Nkx2-1	NK2 homeobox 1 [Source:MGI Symbol;Acc:MGI:108067]	FALSE	9.866	14.446	15.537	18.498	18.888
ENSMUSG00000001497	Pax9	paired box 9 [Source:MGI Symbol;Acc:MGI:97493]	FALSE	27.861	35.863	48.771	55.019	40.799
ENSMUSG00000001504	Irx2	Iroquois homeobox 2 [Source:MGI Symbol;Acc:MGI:1197526]	FALSE	50.424	49.935	60.483	63.13	56.138
ENSMUSG00000001506	Col1a1	collagen, type I, alpha 1 [Source:MGI Symbol;Acc:MGI:88467]	FALSE	285.925	331.362	461.888	803.562	1420.98
ENSMUSG00000001507	Itga3	integrin alpha 3 [Source:MGI Symbol;Acc:MGI:96602]	FALSE	132.308	72.735	49.835	55.868	64.976
ENSMUSG00000001508	Sgca	sarcoglycan, alpha (dystrophin-associated glycoprotein) [Source:MGI Symbol;Acc:MGI:894698]	FALSE	0.809	1.271	3.17	6.58	9.501
ENSMUSG00000001510	Dlx3	distal-less homeobox 3 [Source:MGI Symbol;Acc:MGI:94903]	FALSE	6.712	5.532	5.405	5.152	4.579
ENSMUSG00000001517	Foxm1	forkhead box M1 [Source:MGI Symbol;Acc:MGI:1347487]	FALSE	87.828	78.79	60.644	51.998	50.941
ENSMUSG00000001518	Itfg2	integrin alpha FG-GAP repeat containing 2 [Source:MGI Symbol;Acc:MGI:1915450]	FALSE	24.707	23.79	21.855	24.809	27.474
ENSMUSG00000001520	Nrip2	nuclear receptor interacting protein 2 [Source:MGI Symbol;Acc:MGI:1891884]	FALSE	0.202	0.617	1.203	3	4.35
ENSMUSG00000001521	Tulp3	tubby-like protein 3 [Source:MGI Symbol;Acc:MGI:1329045]	FALSE	46.34	44.59	42.56	53.054	56.963
ENSMUSG00000001524	Gtf2h4	general transcription factor II H, polypeptide 4 [Source:MGI Symbol;Acc:MGI:1338799]	FALSE	15.083	13.456	10.745	11.36	11.951
ENSMUSG00000001525	Tubb5	tubulin, beta 5 class I [Source:MGI Symbol;Acc:MGI:107812]	FALSE	1102.09	1079.44	931.157	695.034	548.083
ENSMUSG00000001542	Ell2	elongation factor RNA polymerase II 2 [Source:MGI Symbol;Acc:MGI:2183438]	FALSE	18.641	17.025	12.84	14.588	18.064
ENSMUSG00000001552	Jup	junction plakoglobin [Source:MGI Symbol;Acc:MGI:96650]	FALSE	23.574	23.828	28.893	34.907	35.716
ENSMUSG00000001555	Fkbp10	FK506 binding protein 10 [Source:MGI Symbol;Acc:MGI:104769]	FALSE	94.783	101.384	117.333	135.469	145.955
ENSMUSG00000001558	Klhl10	kelch-like 10 [Source:MGI Symbol;Acc:MGI:2181067]	FALSE	0.202	0.43	0.398	0.538	0.618
ENSMUSG00000001566	Mnx1	motor neuron and pancreas homeobox 1 [Source:MGI Symbol;Acc:MGI:109160]	FALSE	1.254	2.56	1.73	1.407	0.366
ENSMUSG00000001569	Nom1	nucleolar protein with MIF4G domain 1 [Source:MGI Symbol;Acc:MGI:1861749]	TRUE	46.987	40.255	34.276	31.886	33.93
ENSMUSG00000001576	Ergic1	endoplasmic reticulum-golgi intermediate compartment (ERGIC) 1 [Source:MGI Symbol;Acc:MGI:1914708]	FALSE	458.669	387.091	368.322	289.498	265.238
ENSMUSG00000001583	Tnk1	tyrosine kinase, non-receptor, 1 [Source:MGI Symbol;Acc:MGI:1930958]	FALSE	5.418	3.943	3.03	4.2	6.113
ENSMUSG00000001588	Acap1	ArfGAP with coiled-coil, ankyrin repeat and PH domains 1 [Source:MGI Symbol;Acc:MGI:2388270]	FALSE	0.728	1.065	1.182	1.386	2.312
ENSMUSG00000001604	Tcea3	transcription elongation factor A (SII), 3 [Source:MGI Symbol;Acc:MGI:1196908]	FALSE	3.639	2.467	2.106	3.993	6.479
ENSMUSG00000001622	Csn3	casein kappa [Source:MGI Symbol;Acc:MGI:107461]	FALSE	4.852	1.233	0.322	0.145	0.114
ENSMUSG00000001627	Ifrd1	interferon-related developmental regulator 1 [Source:MGI Symbol;Acc:MGI:1316717]	FALSE	40.76	32.518	27.765	29.175	32.992
ENSMUSG00000001630	Stk38l	serine/threonine kinase 38 like [Source:MGI Symbol;Acc:MGI:1922250]	FALSE	19.733	16.278	14.248	15.871	16.347
ENSMUSG00000001632	Brpf1	bromodomain and PHD finger containing, 1 [Source:MGI Symbol;Acc:MGI:1926033]	FALSE	124.463	125.156	105.299	123.281	125.945
ENSMUSG00000001642	Akr1b3	aldo-keto reductase family 1, member B3 (aldose reductase) [Source:MGI Symbol;Acc:MGI:1353494]	FALSE	0.404	0.206	0.161	0.186	0.092
ENSMUSG00000001655	Hoxc13	homeobox C13 [Source:MGI Symbol;Acc:MGI:99560]	FALSE	0.243	1.103	2.192	3.725	4.258
ENSMUSG00000001656	Hoxc11	homeobox C11 [Source:MGI Symbol;Acc:MGI:96193]	FALSE	2.345	5.121	7.607	7.904	6.067
ENSMUSG00000001657	Hoxc8	homeobox C8 [Source:MGI Symbol;Acc:MGI:96198]	FALSE	207.074	182.286	226.168	328.646	253.218
ENSMUSG00000001661	Hoxc6	homeobox C6 [Source:MGI Symbol;Acc:MGI:96197]	FALSE	145.005	168.139	170.144	173.19	128.235
ENSMUSG00000001663	Gstt1	glutathione S-transferase, theta 1 [Source:MGI Symbol;Acc:MGI:107379]	FALSE	1.86	2.355	3.223	4.469	7.258
ENSMUSG00000001665	Gstt3	glutathione S-transferase, theta 3 [Source:MGI Symbol;Acc:MGI:2143526]	FALSE	1.617	1.233	1.547	2.504	4.075
ENSMUSG00000001666	Ddt	D-dopachrome tautomerase [Source:MGI Symbol;Acc:MGI:1298381]	FALSE	23.372	20.651	17.632	14.65	13.874
ENSMUSG00000001670	Tat	tyrosine aminotransferase [Source:MGI Symbol;Acc:MGI:98487]	FALSE	0.121	0	0.011	0.041	0.069
ENSMUSG00000001672	Marveld3	MARVEL (membrane-associating) domain containing 3 [Source:MGI Symbol;Acc:MGI:1920858]	FALSE	2.79	2.056	2.224	1.924	2.587
ENSMUSG00000001674	Ddx18	DEAD (Asp-Glu-Ala-Asp) box polypeptide 18 [Source:MGI Symbol;Acc:MGI:1914192]	TRUE	56.692	31.191	23.735	18.974	16.736
ENSMUSG00000001687	Ubl3	ubiquitin-like 3 [Source:MGI Symbol;Acc:MGI:1344373]	FALSE	106.267	109.009	111.703	118.274	113.147
ENSMUSG00000001700	Gramd3	GRAM domain containing 3 [Source:MGI Symbol;Acc:MGI:1914815]	FALSE	12.899	13.811	11.207	12.043	13.05
ENSMUSG00000001707	Eef1e1	eukaryotic translation elongation factor 1 epsilon 1 [Source:MGI Symbol;Acc:MGI:1913393]	TRUE	31.379	26.388	24.036	21.002	22.002
ENSMUSG00000001729	Akt1	thymoma viral proto-oncogene 1 [Source:MGI Symbol;Acc:MGI:87986]	FALSE	160.977	176.474	166.964	173.314	172.582
ENSMUSG00000001739	Cldn15	claudin 15 [Source:MGI Symbol;Acc:MGI:1913103]	FALSE	1.092	1.757	1.472	2.193	2.244
ENSMUSG00000001741	Il16	interleukin 16 [Source:MGI Symbol;Acc:MGI:1270855]	FALSE	0.485	0.804	1.354	1.697	1.877
ENSMUSG00000001750	Tcirg1	T cell, immune regulator 1, ATPase, H+ transporting, lysosomal V0 protein A3 [Source:MGI Symbol;Acc:MGI:1350931]	FALSE	12.576	17.567	21.382	31.327	44.554
ENSMUSG00000001751	Naglu	alpha-N-acetylglucosaminidase (Sanfilippo disease IIIB) [Source:MGI Symbol;Acc:MGI:1351641]	FALSE	13.789	13.568	11.422	10.636	10.806
ENSMUSG00000001755	Coasy	Coenzyme A synthase [Source:MGI Symbol;Acc:MGI:1918993]	FALSE	25.637	26.537	24.907	32.796	32.419
ENSMUSG00000001761	Smo	smoothened, frizzled class receptor [Source:MGI Symbol;Acc:MGI:108075]	FALSE	89.364	90.526	82.843	48.253	40.753
ENSMUSG00000001763	Tspan33	tetraspanin 33 [Source:MGI Symbol;Acc:MGI:1919012]	FALSE	36.433	50.122	47.009	42.853	64.953
ENSMUSG00000001767	Crnkl1	crooked neck pre-mRNA splicing factor 1 [Source:MGI Symbol;Acc:MGI:1914127]	TRUE	23.13	21.959	21.232	18.747	17.286
ENSMUSG00000001768	Rin2	Ras and Rab interactor 2 [Source:MGI Symbol;Acc:MGI:1921280]	FALSE	20.906	24.482	34.512	45.377	47.347
ENSMUSG00000001773	Folh1	folate hydrolase 1 [Source:MGI Symbol;Acc:MGI:1858193]	FALSE	1.294	0.897	0.731	0.372	0.687
ENSMUSG00000001774	Chordc1	cysteine and histidine-rich domain (CHORD)-containing, zinc-binding protein 1 [Source:MGI Symbol;Acc:MGI:1914167]	FALSE	133.238	127.398	123.189	136.524	145.246
ENSMUSG00000001783	Rtcb	RNA 2',3'-cyclic phosphate and 5'-OH ligase [Source:MGI Symbol;Acc:MGI:106379]	TRUE	95.834	84.49	78.104	81.463	75.256
ENSMUSG00000001785	Pwp1	PWP1 homolog, endonuclein [Source:MGI Symbol;Acc:MGI:1914735]	FALSE	52.446	43.618	34.179	27.003	22.391
ENSMUSG00000001786	Fbxo7	F-box protein 7 [Source:MGI Symbol;Acc:MGI:1917004]	FALSE	14.759	16.988	17.117	23.444	30.13
ENSMUSG00000001794	Capns1	calpain, small subunit 1 [Source:MGI Symbol;Acc:MGI:88266]	FALSE	112.979	128.632	135.75	130.109	138.766
ENSMUSG00000001802	Lrp3	low density lipoprotein receptor-related protein 3 [Source:MGI Symbol;Acc:MGI:3584516]	FALSE	162.15	171.222	183.199	179.521	163.172
ENSMUSG00000001804	Dsg4	desmoglein 4 [Source:MGI Symbol;Acc:MGI:2661061]	FALSE	0	0	0	0	0
ENSMUSG00000001815	Evx2	even-skipped homeobox 2 [Source:MGI Symbol;Acc:MGI:95462]	FALSE	0.89	1.738	7.822	9.291	5.632
ENSMUSG00000001819	Hoxd13	homeobox D13 [Source:MGI Symbol;Acc:MGI:96205]	FALSE	4.691	9.718	24.595	31.058	20.812
ENSMUSG00000001823	Hoxd12	homeobox D12 [Source:MGI Symbol;Acc:MGI:96204]	FALSE	0.607	3.607	6.705	5.711	4.075
ENSMUSG00000001827	Folr1	folate receptor 1 (adult) [Source:MGI Symbol;Acc:MGI:95568]	FALSE	6.551	3.626	2.912	2.711	3.892
ENSMUSG00000001829	Clpb	ClpB caseinolytic peptidase B [Source:MGI Symbol;Acc:MGI:1100517]	FALSE	105.862	91.348	90.353	79.022	80.27
ENSMUSG00000001833	Septin7	septin 7 [Source:MGI Symbol;Acc:MGI:1335094]	FALSE	104.811	98.618	101.023	88.829	81.117
ENSMUSG00000001844	Zdhhc4	zinc finger, DHHC domain containing 4 [Source:MGI Symbol;Acc:MGI:1920131]	FALSE	15.366	16.932	15.763	18.974	17.744
ENSMUSG00000001847	Rac1	Rac family small GTPase 1 [Source:MGI Symbol;Acc:MGI:97845]	FALSE	160.977	156.29	146.828	119.536	109.186
ENSMUSG00000001855	Nup214	nucleoporin 214 [Source:MGI Symbol;Acc:MGI:1095411]	FALSE	40.396	32.05	24.573	20.34	18.385
ENSMUSG00000001864	Aif1l	allograft inflammatory factor 1-like [Source:MGI Symbol;Acc:MGI:1919598]	FALSE	41.973	36.48	25.283	20.837	15.66
ENSMUSG00000001865	Cpa3	carboxypeptidase A3, mast cell [Source:MGI Symbol;Acc:MGI:88479]	FALSE	0.04	0.112	0.408	1.221	4.327
ENSMUSG00000001870	Ltbp1	latent transforming growth factor beta binding protein 1 [Source:MGI Symbol;Acc:MGI:109151]	FALSE	93.448	72.305	93.125	119.764	115.688
ENSMUSG00000001891	Ugp2	UDP-glucose pyrophosphorylase 2 [Source:MGI Symbol;Acc:MGI:2183447]	FALSE	46.866	46.515	49.394	51.812	51.559
ENSMUSG00000001901	Kcnh6	potassium voltage-gated channel, subfamily H (eag-related), member 6 [Source:MGI Symbol;Acc:MGI:2684139]	FALSE	0.121	0.336	0.634	2.897	4.304
ENSMUSG00000001909	Trmt1	tRNA methyltransferase 1 [Source:MGI Symbol;Acc:MGI:1289155]	TRUE	36.069	29.584	27.109	39.376	47.484
ENSMUSG00000001910	Nacc1	nucleus accumbens associated 1, BEN and BTB (POZ) domain containing [Source:MGI Symbol;Acc:MGI:1914080]	FALSE	69.146	67.745	56.679	48.667	47.209
ENSMUSG00000001911	Nfix	nuclear factor I/X [Source:MGI Symbol;Acc:MGI:97311]	FALSE	2.507	8.466	62.599	200.296	329.848
ENSMUSG00000001918	Slc1a5	solute carrier family 1 (neutral amino acid transporter), member 5 [Source:MGI Symbol;Acc:MGI:105305]	FALSE	180.791	132.724	99.733	99.299	134.027
ENSMUSG00000001924	Uba1	ubiquitin-like modifier activating enzyme 1 [Source:MGI Symbol;Acc:MGI:98890]	TRUE	205.619	216.691	216.895	187.198	175.673
ENSMUSG00000001930	Vwf	Von Willebrand factor [Source:MGI Symbol;Acc:MGI:98941]	FALSE	7.076	9.606	11.68	12.85	12.34
ENSMUSG00000001942	Siae	sialic acid acetylesterase [Source:MGI Symbol;Acc:MGI:104803]	FALSE	20.501	21.136	23.155	18.623	16.965
ENSMUSG00000001943	Vsig2	V-set and immunoglobulin domain containing 2 [Source:MGI Symbol;Acc:MGI:1928009]	FALSE	1.334	1.159	0.827	1.386	2.038
ENSMUSG00000001946	Esam	endothelial cell-specific adhesion molecule [Source:MGI Symbol;Acc:MGI:1916774]	FALSE	26.931	25.64	20.641	22.616	26.97
ENSMUSG00000001948	Spa17	sperm autoantigenic protein 17 [Source:MGI Symbol;Acc:MGI:1333778]	FALSE	1.537	2.654	3.18	2.214	1.694
ENSMUSG00000001962	Fam50a	family with sequence similarity 50, member A [Source:MGI Symbol;Acc:MGI:1351626]	FALSE	26.89	26.201	24.283	24.602	27.062
ENSMUSG00000001964	Emd	emerin [Source:MGI Symbol;Acc:MGI:108117]	FALSE	62.191	58.756	53.767	46.349	38.349
ENSMUSG00000001983	Taco1	translational activator of mitochondrially encoded cytochrome c oxidase I [Source:MGI Symbol;Acc:MGI:1917457]	FALSE	8.694	8.896	8.37	7.035	6.777
ENSMUSG00000001985	Grik3	glutamate receptor, ionotropic, kainate 3 [Source:MGI Symbol;Acc:MGI:95816]	FALSE	10.433	14.596	24.197	33.645	33.656
ENSMUSG00000001986	Gria3	glutamate receptor, ionotropic, AMPA3 (alpha 3) [Source:MGI Symbol;Acc:MGI:95810]	FALSE	37.646	45.842	70.669	123.778	145.04
ENSMUSG00000001988	Npas1	neuronal PAS domain protein 1 [Source:MGI Symbol;Acc:MGI:109205]	FALSE	0.243	0.224	0.451	0.6	1.351
ENSMUSG00000001995	Sipa1l2	signal-induced proliferation-associated 1 like 2 [Source:MGI Symbol;Acc:MGI:2676970]	FALSE	11.767	12.689	17.482	20.733	20.903
ENSMUSG00000001998	Ap4e1	adaptor-related protein complex AP-4, epsilon 1 [Source:MGI Symbol;Acc:MGI:1336993]	FALSE	32.875	30.985	31.031	36.128	40.204
ENSMUSG00000001999	Blvra	biliverdin reductase A [Source:MGI Symbol;Acc:MGI:88170]	FALSE	7.117	9.737	11.046	15.519	17.286
ENSMUSG00000002006	Pdzd4	PDZ domain containing 4 [Source:MGI Symbol;Acc:MGI:2443483]	FALSE	13.465	18.52	29.333	50.653	65.342
ENSMUSG00000002007	Srpk3	serine/arginine-rich protein specific kinase 3 [Source:MGI Symbol;Acc:MGI:1891338]	TRUE	1.173	1.869	1.676	4.759	9.914
ENSMUSG00000002010	Idh3g	isocitrate dehydrogenase 3 (NAD+), gamma [Source:MGI Symbol;Acc:MGI:1099463]	FALSE	59.886	63.914	59.913	65.613	71.089
ENSMUSG00000002012	Pnck	pregnancy upregulated non-ubiquitously expressed CaM kinase [Source:MGI Symbol;Acc:MGI:1347357]	FALSE	2.669	4.28	8.435	23.03	46.042
ENSMUSG00000002014	Ssr4	signal sequence receptor, delta [Source:MGI Symbol;Acc:MGI:1099464]	FALSE	65.911	61.802	56.754	53.612	61.267
ENSMUSG00000002015	Bcap31	B cell receptor associated protein 31 [Source:MGI Symbol;Acc:MGI:1350933]	FALSE	203.435	169.036	150.116	119.536	118.871
ENSMUSG00000002017	Fam98a	family with sequence similarity 98, member A [Source:MGI Symbol;Acc:MGI:1919972]	TRUE	34.937	32.125	28.42	27.044	33.221
ENSMUSG00000002020	Ltbp2	latent transforming growth factor beta binding protein 2 [Source:MGI Symbol;Acc:MGI:99502]	FALSE	0.768	0.598	0.526	1.242	3.549
ENSMUSG00000002028	Kmt2a	lysine (K)-specific methyltransferase 2A [Source:MGI Symbol;Acc:MGI:96995]	FALSE	969.622	785.357	719.796	631.635	546.297
ENSMUSG00000002031	Ift46	intraflagellar transport 46 [Source:MGI Symbol;Acc:MGI:1923818]	FALSE	45.006	53.804	54.1	64.434	66.395
ENSMUSG00000002032	Tmem25	transmembrane protein 25 [Source:MGI Symbol;Acc:MGI:1918937]	FALSE	1.213	3.196	3.933	6.932	9.662
ENSMUSG00000002033	Cd3g	CD3 antigen, gamma polypeptide [Source:MGI Symbol;Acc:MGI:88333]	FALSE	0	0.019	0.15	0.29	0.664
ENSMUSG00000002043	Trappc6a	trafficking protein particle complex 6A [Source:MGI Symbol;Acc:MGI:1914341]	FALSE	18.803	20.445	18.492	20.278	19.621
ENSMUSG00000002052	Supt6	SPT6, histone chaperone and transcription elongation factor [Source:MGI Symbol;Acc:MGI:107726]	TRUE	56.409	51.86	48.943	50.695	49.453
ENSMUSG00000002055	Spag5	sperm associated antigen 5 [Source:MGI Symbol;Acc:MGI:1927470]	FALSE	89.041	83.873	63.201	57.606	57.283
ENSMUSG00000002057	Foxn1	forkhead box N1 [Source:MGI Symbol;Acc:MGI:102949]	FALSE	0.121	0.131	0.183	0.166	0.321
ENSMUSG00000002058	Unc119	unc-119 lipid binding chaperone [Source:MGI Symbol;Acc:MGI:1328357]	FALSE	43.995	50.944	51.102	52.929	48.011
ENSMUSG00000002059	Rab34	RAB34, member RAS oncogene family [Source:MGI Symbol;Acc:MGI:104606]	FALSE	66.639	62.456	57.109	71.676	78.621
ENSMUSG00000002064	Sdf2	stromal cell derived factor 2 [Source:MGI Symbol;Acc:MGI:108019]	FALSE	80.509	83.369	87.989	87.464	86.955
ENSMUSG00000002068	Ccne1	cyclin E1 [Source:MGI Symbol;Acc:MGI:88316]	FALSE	109.946	86.471	60.536	51.253	62.068
ENSMUSG00000002076	Hsf2bp	heat shock transcription factor 2 binding protein [Source:MGI Symbol;Acc:MGI:1921627]	FALSE	0.526	0.748	0.623	0.869	0.778
ENSMUSG00000002083	Bbc3	BCL2 binding component 3 [Source:MGI Symbol;Acc:MGI:2181667]	FALSE	6.753	6.69	5.598	6.808	7.853
ENSMUSG00000002100	Mybpc3	myosin binding protein C, cardiac [Source:MGI Symbol;Acc:MGI:102844]	FALSE	22.24	5.532	1.558	1.407	2.312
ENSMUSG00000002102	Psmc3	proteasome (prosome, macropain) 26S subunit, ATPase 3 [Source:MGI Symbol;Acc:MGI:1098754]	FALSE	100.282	94.469	81.843	87.505	82.903
ENSMUSG00000002103	Acp2	acid phosphatase 2, lysosomal [Source:MGI Symbol;Acc:MGI:87882]	FALSE	203.192	217.569	246.368	218.711	191.722
ENSMUSG00000002104	Rapsn	receptor-associated protein of the synapse [Source:MGI Symbol;Acc:MGI:99422]	FALSE	1.213	0.748	1.891	5.028	5.724
ENSMUSG00000002105	Slc39a13	solute carrier family 39 (metal ion transporter), member 13 [Source:MGI Symbol;Acc:MGI:1915677]	FALSE	41.73	50.757	57.001	79.187	96.319
ENSMUSG00000002107	Celf2	CUGBP, Elav-like family member 2 [Source:MGI Symbol;Acc:MGI:1338822]	TRUE	364.169	506.584	803.068	1247.13	1695.53
ENSMUSG00000002108	Nr1h3	nuclear receptor subfamily 1, group H, member 3 [Source:MGI Symbol;Acc:MGI:1352462]	FALSE	1.941	1.869	1.494	2.235	4.236
ENSMUSG00000002109	Ddb2	damage specific DNA binding protein 2 [Source:MGI Symbol;Acc:MGI:1355314]	FALSE	13.587	18.352	20.125	34.597	43.363
ENSMUSG00000002111	Spi1	spleen focus forming virus (SFFV) proviral integration oncogene [Source:MGI Symbol;Acc:MGI:98282]	FALSE	0.121	0.972	1.622	1.635	1.992
ENSMUSG00000002129	Sf3a1	splicing factor 3a, subunit 1 [Source:MGI Symbol;Acc:MGI:1914715]	TRUE	111.119	97.646	83.004	73.228	67.403
ENSMUSG00000002147	Stat6	signal transducer and activator of transcription 6 [Source:MGI Symbol;Acc:MGI:103034]	FALSE	12.293	12.671	14.914	18.623	26.696
ENSMUSG00000002190	Clgn	calmegin [Source:MGI Symbol;Acc:MGI:107472]	TRUE	5.014	7.345	8.467	7.449	9.868
ENSMUSG00000002204	Napsa	napsin A aspartic peptidase [Source:MGI Symbol;Acc:MGI:109365]	FALSE	0.364	0.187	0.193	0.497	1.626
ENSMUSG00000002205	Vrk3	vaccinia related kinase 3 [Source:MGI Symbol;Acc:MGI:2182465]	FALSE	28.993	31.92	29.097	29.589	29.603
ENSMUSG00000002210	Smg9	smg-9 homolog, nonsense mediated mRNA decay factor (C. elegans) [Source:MGI Symbol;Acc:MGI:1919247]	TRUE	16.902	15.661	14.914	19.719	24.177
ENSMUSG00000002221	Paxip1	PAX interacting (with transcription-activation domain) protein 1 [Source:MGI Symbol;Acc:MGI:1890430]	FALSE	77.516	63.484	52.435	52.826	57.787
ENSMUSG00000002222	Rmnd5a	required for meiotic nuclear division 5 homolog A [Source:MGI Symbol;Acc:MGI:1915727]	FALSE	62.231	60.681	59.419	56.757	49.682
ENSMUSG00000002227	Mov10	Mov10 RISC complex RNA helicase [Source:MGI Symbol;Acc:MGI:97054]	TRUE	16.619	23.865	28.785	29.258	33.037
ENSMUSG00000002228	Ppm1j	protein phosphatase 1J [Source:MGI Symbol;Acc:MGI:1919137]	FALSE	1.779	1.439	1.343	1.49	1.946
ENSMUSG00000002233	Rhoc	ras homolog family member C [Source:MGI Symbol;Acc:MGI:106028]	FALSE	26.486	36.181	31.751	32.238	32.167
ENSMUSG00000002240	Prr27	proline rich 27 [Source:MGI Symbol;Acc:MGI:1921029]	FALSE	0	0	0	0	0
ENSMUSG00000002249	Tead3	TEA domain family member 3 [Source:MGI Symbol;Acc:MGI:109241]	FALSE	40.032	52.869	67.037	76.477	75.622
ENSMUSG00000002250	Ppard	peroxisome proliferator activator receptor delta [Source:MGI Symbol;Acc:MGI:101884]	FALSE	9.786	11.961	11.594	15.374	16.21
ENSMUSG00000002257	Def6	differentially expressed in FDCP 6 [Source:MGI Symbol;Acc:MGI:1346328]	FALSE	1.82	2.616	4.019	5.38	7.738
ENSMUSG00000002265	Peg3	paternally expressed 3 [Source:MGI Symbol;Acc:MGI:104748]	FALSE	1572.65	1477.42	1378.01	1213.92	1135.38
ENSMUSG00000002266	Zim1	zinc finger, imprinted 1 [Source:MGI Symbol;Acc:MGI:1341879]	FALSE	26.728	32.742	34.76	56.116	78.713
ENSMUSG00000002274	Metrn	meteorin, glial cell differentiation regulator [Source:MGI Symbol;Acc:MGI:1917333]	FALSE	270.842	237.939	135.277	74.718	57.558
ENSMUSG00000002279	Lmf1	lipase maturation factor 1 [Source:MGI Symbol;Acc:MGI:1923733]	FALSE	30.934	33.022	33.61	35.114	30.565
ENSMUSG00000002280	Ciao3	cytosolic iron-sulfur assembly component 3 [Source:MGI Symbol;Acc:MGI:1914813]	FALSE	19.126	20.482	18.868	25.513	25.528
ENSMUSG00000002289	Angptl4	angiopoietin-like 4 [Source:MGI Symbol;Acc:MGI:1888999]	FALSE	20.339	35.19	39.09	35.962	34.663
ENSMUSG00000002297	Dbf4	DBF4 zinc finger [Source:MGI Symbol;Acc:MGI:1351328]	FALSE	143.711	117.456	92.33	80.532	76.973
ENSMUSG00000002307	Daxx	Fas death domain-associated protein [Source:MGI Symbol;Acc:MGI:1197015]	FALSE	39.87	40.516	33.739	36.19	36.655
ENSMUSG00000002308	Cd320	CD320 antigen [Source:MGI Symbol;Acc:MGI:1860083]	FALSE	156.569	124.315	104.279	72.731	60.489
ENSMUSG00000002319	Ipo4	importin 4 [Source:MGI Symbol;Acc:MGI:1923001]	TRUE	92.72	73.221	64.168	75.256	93.709
ENSMUSG00000002320	Tm9sf1	transmembrane 9 superfamily member 1 [Source:MGI Symbol;Acc:MGI:1921390]	FALSE	94.661	77.089	70.604	67.124	70.791
ENSMUSG00000002324	Rec8	REC8 meiotic recombination protein [Source:MGI Symbol;Acc:MGI:1929645]	FALSE	2.911	3.719	4.18	9.497	8.059
ENSMUSG00000002325	Irf9	interferon regulatory factor 9 [Source:MGI Symbol;Acc:MGI:107587]	FALSE	30.489	34.087	36.318	51.812	61.702
ENSMUSG00000002326	Gmpr2	guanosine monophosphate reductase 2 [Source:MGI Symbol;Acc:MGI:1917903]	FALSE	25.232	25.734	22.338	21.168	22.46
ENSMUSG00000002329	Mdp1	magnesium-dependent phosphatase 1 [Source:MGI Symbol;Acc:MGI:1915131]	FALSE	39.425	42.441	39.262	41.983	47.278
ENSMUSG00000002332	Dhrs1	dehydrogenase/reductase (SDR family) member 1 [Source:MGI Symbol;Acc:MGI:1196314]	FALSE	15.851	19.286	21.167	21.561	21.43
ENSMUSG00000002341	Ncan	neurocan [Source:MGI Symbol;Acc:MGI:104694]	FALSE	9.462	66.885	197.984	213.745	194.882
ENSMUSG00000002342	Tmem161a	transmembrane protein 161A [Source:MGI Symbol;Acc:MGI:2384577]	FALSE	99.029	94.17	92.921	106.148	106.278
ENSMUSG00000002343	Armc6	armadillo repeat containing 6 [Source:MGI Symbol;Acc:MGI:1924063]	FALSE	20.218	22.445	20.813	28.037	37.204
ENSMUSG00000002345	Borcs8	BLOC-1 related complex subunit 8 [Source:MGI Symbol;Acc:MGI:1919618]	FALSE	35.544	36.33	46.02	45.542	48.171
ENSMUSG00000002346	Slc25a42	solute carrier family 25, member 42 [Source:MGI Symbol;Acc:MGI:1920345]	FALSE	4.367	5.569	6.726	13.512	19.438
ENSMUSG00000002365	Snx9	sorting nexin 9 [Source:MGI Symbol;Acc:MGI:1913866]	FALSE	17.064	17.081	17.364	18.995	20.079
ENSMUSG00000002372	Ranbp3	RAN binding protein 3 [Source:MGI Symbol;Acc:MGI:1919060]	FALSE	165.829	114.802	100.464	99.9	102.684
ENSMUSG00000002379	Ndufa11	NADH:ubiquinone oxidoreductase subunit A11 [Source:MGI Symbol;Acc:MGI:1917125]	FALSE	74.403	92.862	85.679	84.07	78.53
ENSMUSG00000002384	Bmp8b	bone morphogenetic protein 8b [Source:MGI Symbol;Acc:MGI:107335]	FALSE	0.728	0.729	0.569	0.662	0.756
ENSMUSG00000002393	Nr2f6	nuclear receptor subfamily 2, group F, member 6 [Source:MGI Symbol;Acc:MGI:1352453]	FALSE	103.84	101.795	58.119	44.922	46.5
ENSMUSG00000002395	Use1	unconventional SNARE in the ER 1 homolog (S. cerevisiae) [Source:MGI Symbol;Acc:MGI:1914273]	FALSE	22.361	21.398	21.962	28.182	30.496
ENSMUSG00000002396	Ocel1	occludin/ELL domain containing 1 [Source:MGI Symbol;Acc:MGI:1924340]	FALSE	12.818	15.997	12.292	14.712	19.323
ENSMUSG00000002409	Dyrk1b	dual-specificity tyrosine-(Y)-phosphorylation regulated kinase 1b [Source:MGI Symbol;Acc:MGI:1330302]	FALSE	109.097	142.367	172.358	189.846	192.776
ENSMUSG00000002413	Braf	Braf transforming gene [Source:MGI Symbol;Acc:MGI:88190]	FALSE	219.124	200.974	204.603	208.738	207.726
ENSMUSG00000002416	Ndufb2	NADH:ubiquinone oxidoreductase subunit B2 [Source:MGI Symbol;Acc:MGI:1915448]	FALSE	48.807	58.345	54.003	54.15	53.322
ENSMUSG00000002428	Hltf	helicase-like transcription factor [Source:MGI Symbol;Acc:MGI:1196437]	FALSE	50.424	52.252	53.423	62.799	61.404
ENSMUSG00000002455	Prpf6	pre-mRNA splicing factor 6 [Source:MGI Symbol;Acc:MGI:1922946]	TRUE	45.653	43.712	40.046	44.487	40.822
ENSMUSG00000002458	Rgs19	regulator of G-protein signaling 19 [Source:MGI Symbol;Acc:MGI:1915153]	FALSE	84.714	76.379	65.264	55.454	61.175
ENSMUSG00000002459	Rgs20	regulator of G-protein signaling 20 [Source:MGI Symbol;Acc:MGI:1929866]	FALSE	1.415	4.261	4.792	8.691	8.723
ENSMUSG00000002475	Abhd3	abhydrolase domain containing 3 [Source:MGI Symbol;Acc:MGI:2147183]	FALSE	1.011	2.373	2.042	2.173	2.541
ENSMUSG00000002477	Snrpd1	small nuclear ribonucleoprotein D1 [Source:MGI Symbol;Acc:MGI:98344]	TRUE	63.283	64.194	56.862	55.433	48.652
ENSMUSG00000002486	Tchp	trichoplein, keratin filament binding [Source:MGI Symbol;Acc:MGI:1925082]	FALSE	37.606	37.208	33.341	36.004	37.708
ENSMUSG00000002489	Tiam1	T cell lymphoma invasion and metastasis 1 [Source:MGI Symbol;Acc:MGI:103306]	FALSE	60.048	58.775	69.358	85.167	72.783
ENSMUSG00000002496	Tsc2	TSC complex subunit 2 [Source:MGI Symbol;Acc:MGI:102548]	FALSE	47.472	48.421	53.445	71.324	87.161
ENSMUSG00000002500	Rpl3l	ribosomal protein L3-like [Source:MGI Symbol;Acc:MGI:1913461]	TRUE	0.04	0.019	0.064	0.041	0.069
ENSMUSG00000002504	Slc9a3r2	solute carrier family 9 (sodium/hydrogen exchanger), member 3 regulator 2 [Source:MGI Symbol;Acc:MGI:1890662]	FALSE	11.565	17.175	19.878	21.457	23.376
ENSMUSG00000002524	Puf60	poly-U binding splicing factor 60 [Source:MGI Symbol;Acc:MGI:1915209]	TRUE	109.38	117.045	105.192	109.232	104.401
ENSMUSG00000002546	Golga2	golgi autoantigen, golgin subfamily a, 2 [Source:MGI Symbol;Acc:MGI:2139395]	FALSE	19.045	19.754	21.307	29.755	36.586
ENSMUSG00000002550	Uck1	uridine-cytidine kinase 1 [Source:MGI Symbol;Acc:MGI:98904]	FALSE	21.512	22.389	20.48	27.437	30.519
ENSMUSG00000002565	Scin	scinderin [Source:MGI Symbol;Acc:MGI:1306794]	FALSE	0.04	0.075	0.086	0.31	0.389
ENSMUSG00000002578	Ikzf4	IKAROS family zinc finger 4 [Source:MGI Symbol;Acc:MGI:1343139]	FALSE	43.469	54.383	77.019	104.245	117.772
ENSMUSG00000002580	Mien1	migration and invasion enhancer 1 [Source:MGI Symbol;Acc:MGI:1913678]	FALSE	19.409	23.603	23.413	25.285	23.009
ENSMUSG00000002588	Pon1	paraoxonase 1 [Source:MGI Symbol;Acc:MGI:103295]	FALSE	0.728	0.392	0.226	0.538	1.007
ENSMUSG00000002602	Axl	AXL receptor tyrosine kinase [Source:MGI Symbol;Acc:MGI:1347244]	FALSE	48.321	86.022	127.896	128.123	129.975
ENSMUSG00000002603	Tgfb1	transforming growth factor, beta 1 [Source:MGI Symbol;Acc:MGI:98725]	FALSE	10.837	12.914	13.42	13.677	15.637
ENSMUSG00000002608	Ccdc97	coiled-coil domain containing 97 [Source:MGI Symbol;Acc:MGI:1196455]	FALSE	35.827	39.133	35.179	37.162	41.165
ENSMUSG00000002617	Zfp40	zinc finger protein 40 [Source:MGI Symbol;Acc:MGI:99185]	TRUE	30.287	41.899	46.095	50.136	59.252
ENSMUSG00000002625	Akap8l	A kinase (PRKA) anchor protein 8-like [Source:MGI Symbol;Acc:MGI:1860606]	TRUE	20.865	23.977	25.616	44.88	58.451
ENSMUSG00000002633	Shh	sonic hedgehog [Source:MGI Symbol;Acc:MGI:98297]	FALSE	55.964	57.205	37.768	18.209	15.34
ENSMUSG00000002635	Pdcd2l	programmed cell death 2-like [Source:MGI Symbol;Acc:MGI:1915329]	FALSE	21.229	18.726	14.742	15.808	14.721
ENSMUSG00000002658	Gtf2f1	general transcription factor IIF, polypeptide 1 [Source:MGI Symbol;Acc:MGI:1923848]	TRUE	14.193	15.324	13.528	15.519	17.034
ENSMUSG00000002660	Clpp	caseinolytic mitochondrial matrix peptidase proteolytic subunit [Source:MGI Symbol;Acc:MGI:1858213]	FALSE	47.998	47.711	41.593	45.46	46.294
ENSMUSG00000002661	Alkbh7	alkB homolog 7 [Source:MGI Symbol;Acc:MGI:1913650]	FALSE	10.675	16.072	14.86	15.539	14.721
ENSMUSG00000002664	Pspn	persephin [Source:MGI Symbol;Acc:MGI:1201684]	FALSE	0.081	0.187	0.161	0.228	0.206
ENSMUSG00000002668	Dennd1c	DENN/MADD domain containing 1C [Source:MGI Symbol;Acc:MGI:1918035]	FALSE	2.547	5.345	5.63	8.504	8.7
ENSMUSG00000002679	Med6	mediator complex subunit 6 [Source:MGI Symbol;Acc:MGI:1917042]	FALSE	84.552	84.004	69.798	64.372	65.663
ENSMUSG00000002688	Prkd1	protein kinase D1 [Source:MGI Symbol;Acc:MGI:99879]	FALSE	20.137	16.221	15.064	14.546	15.614
ENSMUSG00000002699	Lcp2	lymphocyte cytosolic protein 2 [Source:MGI Symbol;Acc:MGI:1321402]	FALSE	0.566	1.663	2.461	3.952	5.335
ENSMUSG00000002718	Cse1l	chromosome segregation 1-like (S. cerevisiae) [Source:MGI Symbol;Acc:MGI:1339951]	FALSE	183.783	146.161	112.251	97.499	97.67
ENSMUSG00000002728	Naa20	N(alpha)-acetyltransferase 20, NatB catalytic subunit [Source:MGI Symbol;Acc:MGI:1915127]	FALSE	9.907	9.101	8.102	9.56	9.822
ENSMUSG00000002731	Prkra	protein kinase, interferon inducible double stranded RNA dependent activator [Source:MGI Symbol;Acc:MGI:1344375]	TRUE	27.78	32.705	31.429	34.162	35.51
ENSMUSG00000002732	Fkbp7	FK506 binding protein 7 [Source:MGI Symbol;Acc:MGI:1336879]	FALSE	9.664	13.773	19.169	21.933	23.238
ENSMUSG00000002733	Plekha3	pleckstrin homology domain-containing, family A (phosphoinositide binding specific) member 3 [Source:MGI Symbol;Acc:MGI:1932515]	FALSE	21.108	18.931	17.041	17.112	18.453
ENSMUSG00000002741	Ykt6	YKT6 v-SNARE homolog (S. cerevisiae) [Source:MGI Symbol;Acc:MGI:1927550]	FALSE	54.225	54.271	50.318	54.812	52.475
ENSMUSG00000002748	Baz1b	bromodomain adjacent to zinc finger domain, 1B [Source:MGI Symbol;Acc:MGI:1353499]	FALSE	174.564	168.942	150.148	154.877	152.389
ENSMUSG00000002763	Pex6	peroxisomal biogenesis factor 6 [Source:MGI Symbol;Acc:MGI:2385054]	FALSE	27.699	27.341	28.108	41.176	45.012
ENSMUSG00000002767	Mrpl2	mitochondrial ribosomal protein L2 [Source:MGI Symbol;Acc:MGI:1351622]	TRUE	75.778	78.192	62.9	70.952	73.127
ENSMUSG00000002768	Mea1	male enhanced antigen 1 [Source:MGI Symbol;Acc:MGI:96957]	FALSE	20.663	22.8	20.104	14.319	12.638
ENSMUSG00000002769	Gnmt	glycine N-methyltransferase [Source:MGI Symbol;Acc:MGI:1202304]	FALSE	1.213	1.383	1.268	2.069	3.251
ENSMUSG00000002771	Grin2d	glutamate receptor, ionotropic, NMDA2D (epsilon 4) [Source:MGI Symbol;Acc:MGI:95823]	FALSE	1.698	3.158	6.103	15.022	23.147
ENSMUSG00000002778	Kdelr1	KDEL (Lys-Asp-Glu-Leu) endoplasmic reticulum protein retention receptor 1 [Source:MGI Symbol;Acc:MGI:1915387]	FALSE	352.766	368.851	403.157	374.044	345.806
ENSMUSG00000002781	Tmem143	transmembrane protein 143 [Source:MGI Symbol;Acc:MGI:1917459]	FALSE	13.101	12.446	11.304	12.684	12.226
ENSMUSG00000002797	Ggct	gamma-glutamyl cyclotransferase [Source:MGI Symbol;Acc:MGI:95700]	FALSE	5.055	5.457	4.803	4.78	5.174
ENSMUSG00000002799	Jag2	jagged 2 [Source:MGI Symbol;Acc:MGI:1098270]	FALSE	32.106	38.143	41.142	58.971	79.812
ENSMUSG00000002803	Btbd6	BTB (POZ) domain containing 6 [Source:MGI Symbol;Acc:MGI:3026623]	FALSE	13.384	13.287	12.292	11.629	12.913
ENSMUSG00000002804	Nudt14	nudix (nucleoside diphosphate linked moiety X)-type motif 14 [Source:MGI Symbol;Acc:MGI:1913424]	FALSE	14.8	16.334	15.752	17.484	17.538
ENSMUSG00000002808	Epdr1	ependymin related protein 1 (zebrafish) [Source:MGI Symbol;Acc:MGI:2145369]	FALSE	37.282	32.275	30.741	22.968	25.505
ENSMUSG00000002812	Flii	flightless I actin binding protein [Source:MGI Symbol;Acc:MGI:1342286]	FALSE	44.925	45.88	47.857	51.626	59.641
ENSMUSG00000002814	Top3a	topoisomerase (DNA) III alpha [Source:MGI Symbol;Acc:MGI:1197527]	TRUE	58.471	57.037	47.342	48.025	51.857
ENSMUSG00000002820	Atg4d	autophagy related 4D, cysteine peptidase [Source:MGI Symbol;Acc:MGI:2444308]	FALSE	27.375	33.826	33.137	34.928	40.249
ENSMUSG00000002825	Qtrt1	queuine tRNA-ribosyltransferase catalytic subunit 1 [Source:MGI Symbol;Acc:MGI:1931441]	TRUE	32.673	26.593	21.791	27.003	33.885
ENSMUSG00000002831	Plin4	perilipin 4 [Source:MGI Symbol;Acc:MGI:1929709]	FALSE	0.081	0.075	0.054	0.124	0.183
ENSMUSG00000002833	Hdgfl2	HDGF like 2 [Source:MGI Symbol;Acc:MGI:1194492]	FALSE	73.351	68.324	59.913	69.979	76.263
ENSMUSG00000002835	Chaf1a	chromatin assembly factor 1, subunit A (p150) [Source:MGI Symbol;Acc:MGI:1351331]	FALSE	109.825	85.088	63.921	56.364	53.093
ENSMUSG00000002844	Adprh	ADP-ribosylarginine hydrolase [Source:MGI Symbol;Acc:MGI:1098234]	FALSE	139.182	125.866	116.871	87.278	73.104
ENSMUSG00000002845	Tmem39a	transmembrane protein 39a [Source:MGI Symbol;Acc:MGI:1915096]	FALSE	77.072	68.194	61.826	62.654	73.699
ENSMUSG00000002846	Timmdc1	translocase of inner mitochondrial membrane domain containing 1 [Source:MGI Symbol;Acc:MGI:1922139]	FALSE	54.912	58.382	54.1	46.97	43.569
ENSMUSG00000002847	Pla1a	phospholipase A1 member A [Source:MGI Symbol;Acc:MGI:1934677]	FALSE	0.323	0.112	0.312	1.097	2.656
ENSMUSG00000002870	Mcm2	minichromosome maintenance complex component 2 [Source:MGI Symbol;Acc:MGI:105380]	FALSE	173.31	148.086	107.921	76.539	66.212
ENSMUSG00000002871	Tpra1	transmembrane protein, adipocyte asscociated 1 [Source:MGI Symbol;Acc:MGI:1345190]	FALSE	74.079	88.377	97.208	114.901	135.767
ENSMUSG00000002881	Nab1	Ngfi-A binding protein 1 [Source:MGI Symbol;Acc:MGI:107564]	FALSE	25.354	24.519	27.851	29.299	36.975
ENSMUSG00000002885	Adgre5	adhesion G protein-coupled receptor E5 [Source:MGI Symbol;Acc:MGI:1347095]	FALSE	13.344	27.21	43.86	46.225	50.3
ENSMUSG00000002897	Il17ra	interleukin 17 receptor A [Source:MGI Symbol;Acc:MGI:107399]	FALSE	15.77	13.605	16.826	21.147	21.018
ENSMUSG00000002900	Lamb1	laminin B1 [Source:MGI Symbol;Acc:MGI:96743]	FALSE	111.928	82.079	90.686	117.136	130.478
ENSMUSG00000002908	Kcnn1	potassium intermediate/small conductance calcium-activated channel, subfamily N, member 1 [Source:MGI Symbol;Acc:MGI:1933993]	FALSE	6.025	20.576	28.442	25.016	19.163
ENSMUSG00000002910	Arrdc2	arrestin domain containing 2 [Source:MGI Symbol;Acc:MGI:1918057]	FALSE	8.532	13.624	12.614	15.519	19.346
ENSMUSG00000002930	Ppp1r17	protein phosphatase 1, regulatory subunit 17 [Source:MGI Symbol;Acc:MGI:1333876]	FALSE	8.451	18.24	19.609	17.94	7.624
ENSMUSG00000002944	Cd36	CD36 molecule [Source:MGI Symbol;Acc:MGI:107899]	FALSE	16.134	7.849	5.555	7.863	16.026
ENSMUSG00000002948	Map2k7	mitogen-activated protein kinase kinase 7 [Source:MGI Symbol;Acc:MGI:1346871]	FALSE	207.519	202.506	205.817	260.24	278.036
ENSMUSG00000002949	Timm44	translocase of inner mitochondrial membrane 44 [Source:MGI Symbol;Acc:MGI:1343262]	FALSE	54.225	49.206	39.595	45.149	56.39
ENSMUSG00000002957	Ap2a2	adaptor-related protein complex 2, alpha 2 subunit [Source:MGI Symbol;Acc:MGI:101920]	FALSE	96.521	87.667	90.085	104.576	111.338
ENSMUSG00000002963	Pnkp	polynucleotide kinase 3'- phosphatase [Source:MGI Symbol;Acc:MGI:1891698]	FALSE	10.15	10.746	9.606	11.443	14.103
ENSMUSG00000002968	Med25	mediator complex subunit 25 [Source:MGI Symbol;Acc:MGI:1922863]	FALSE	134.734	131.678	117.699	112.708	114.933
ENSMUSG00000002980	Bcam	basal cell adhesion molecule [Source:MGI Symbol;Acc:MGI:1929940]	FALSE	154.709	102.524	68.52	57.13	61.015
ENSMUSG00000002981	Clptm1	cleft lip and palate associated transmembrane protein 1 [Source:MGI Symbol;Acc:MGI:1927155]	FALSE	268.376	227.119	213.134	172.569	161.661
ENSMUSG00000002983	Relb	avian reticuloendotheliosis viral (v-rel) oncogene related B [Source:MGI Symbol;Acc:MGI:103289]	FALSE	6.995	3.14	3.299	4.842	6.64
ENSMUSG00000002984	Tomm40	translocase of outer mitochondrial membrane 40 [Source:MGI Symbol;Acc:MGI:1858259]	FALSE	119.044	115.026	86.936	79.498	82.605
ENSMUSG00000002985	Apoe	apolipoprotein E [Source:MGI Symbol;Acc:MGI:88057]	FALSE	80.428	88.059	99.594	112.128	172.651
ENSMUSG00000002992	Apoc2	apolipoprotein C-II [Source:MGI Symbol;Acc:MGI:88054]	FALSE	1.011	0.542	3.428	13.822	33.587
ENSMUSG00000002996	Hbp1	high mobility group box transcription factor 1 [Source:MGI Symbol;Acc:MGI:894659]	FALSE	59.644	76.94	86.764	91.271	80.064
ENSMUSG00000002997	Prkar2b	protein kinase, cAMP dependent regulatory, type II beta [Source:MGI Symbol;Acc:MGI:97760]	FALSE	114.111	122.801	111.94	142.504	161.043
ENSMUSG00000003031	Cdkn1b	cyclin-dependent kinase inhibitor 1B [Source:MGI Symbol;Acc:MGI:104565]	FALSE	136.715	163.149	181.362	190.198	188.929
ENSMUSG00000003032	Klf4	Kruppel-like factor 4 (gut) [Source:MGI Symbol;Acc:MGI:1342287]	FALSE	1.981	3.457	9.262	18.767	22.254
ENSMUSG00000003033	Ap1m1	adaptor-related protein complex AP-1, mu subunit 1 [Source:MGI Symbol;Acc:MGI:102776]	FALSE	87.221	94.208	96.843	105.135	124.938
ENSMUSG00000003037	Rab8a	RAB8A, member RAS oncogene family [Source:MGI Symbol;Acc:MGI:96960]	FALSE	52.81	60.027	53.864	46.66	41.325
ENSMUSG00000003038	Hmgn2	high mobility group nucleosomal binding domain 2 [Source:MGI Symbol;Acc:MGI:96136]	FALSE	6.995	7.55	6.146	4.345	3.938
ENSMUSG00000003039	Fam32a	family with sequence similarity 32, member A [Source:MGI Symbol;Acc:MGI:1915172]	FALSE	61.463	72.623	79.684	81.36	79.033
ENSMUSG00000003051	Elf3	E74-like factor 3 [Source:MGI Symbol;Acc:MGI:1101781]	FALSE	1.82	1.551	1.483	1.842	3.068
ENSMUSG00000003053	Cyp2c29	cytochrome P450, family 2, subfamily c, polypeptide 29 [Source:MGI Symbol;Acc:MGI:103238]	FALSE	0	0	0	0	0
ENSMUSG00000003062	Stard3nl	STARD3 N-terminal like [Source:MGI Symbol;Acc:MGI:1923455]	FALSE	114.556	110.467	114.11	101.286	96.708
ENSMUSG00000003068	Stk11	serine/threonine kinase 11 [Source:MGI Symbol;Acc:MGI:1341870]	FALSE	86.615	85.667	74.924	86.471	103.233
ENSMUSG00000003070	Efna2	ephrin A2 [Source:MGI Symbol;Acc:MGI:102707]	FALSE	134.208	182.23	192.612	135.779	99.959
ENSMUSG00000003072	Atp5d	ATP synthase, H+ transporting, mitochondrial F1 complex, delta subunit [Source:MGI Symbol;Acc:MGI:1913293]	FALSE	415.968	415.815	363.712	331.543	315.928
ENSMUSG00000003099	Ppp5c	protein phosphatase 5, catalytic subunit [Source:MGI Symbol;Acc:MGI:102666]	FALSE	81.6	69.745	64.351	70.724	79.217
ENSMUSG00000003119	Cdk12	cyclin-dependent kinase 12 [Source:MGI Symbol;Acc:MGI:1098802]	TRUE	248.441	226.184	204.839	184.756	167.935
ENSMUSG00000003123	Lipe	lipase, hormone sensitive [Source:MGI Symbol;Acc:MGI:96790]	FALSE	3.558	4.392	5.383	6.683	8.906
ENSMUSG00000003131	Pafah1b2	platelet-activating factor acetylhydrolase, isoform 1b, subunit 2 [Source:MGI Symbol;Acc:MGI:108415]	FALSE	207.115	207.627	199.166	191.378	161.089
ENSMUSG00000003134	Tbc1d8	TBC1 domain family, member 8 [Source:MGI Symbol;Acc:MGI:1927225]	FALSE	9.988	10.185	10.852	14.753	19.713
ENSMUSG00000003135	Cnot11	CCR4-NOT transcription complex, subunit 11 [Source:MGI Symbol;Acc:MGI:106580]	TRUE	26.89	24.968	22.919	21.395	19.827
ENSMUSG00000003153	Slc2a3	solute carrier family 2 (facilitated glucose transporter), member 3 [Source:MGI Symbol;Acc:MGI:95757]	FALSE	435.459	112.448	71.636	56.261	48.949
ENSMUSG00000003154	Foxj2	forkhead box J2 [Source:MGI Symbol;Acc:MGI:1926805]	FALSE	8.977	10.746	14.914	17.712	21.659
ENSMUSG00000003161	Sri	sorcin [Source:MGI Symbol;Acc:MGI:98419]	FALSE	50.748	60.718	63.781	57.461	57.81
ENSMUSG00000003166	Dgcr2	DiGeorge syndrome critical region gene 2 [Source:MGI Symbol;Acc:MGI:892866]	FALSE	270.398	250.33	232.647	165.906	145.818
ENSMUSG00000003184	Irf3	interferon regulatory factor 3 [Source:MGI Symbol;Acc:MGI:1859179]	FALSE	19.248	24.669	26.604	32.424	37.616
ENSMUSG00000003190	Bcl2l12	BCL2-like 12 (proline rich) [Source:MGI Symbol;Acc:MGI:1922986]	FALSE	51.233	58.719	51.898	42.687	37.387
ENSMUSG00000003198	Zfp959	zinc finger protein 959 [Source:MGI Symbol;Acc:MGI:2385058]	FALSE	7.683	8.148	7.543	8.794	8.906
ENSMUSG00000003199	Mpnd	MPN domain containing [Source:MGI Symbol;Acc:MGI:1915297]	FALSE	45.046	57.971	67.886	79.311	72.714
ENSMUSG00000003200	Sh3gl1	SH3-domain GRB2-like 1 [Source:MGI Symbol;Acc:MGI:700010]	FALSE	243.75	216.037	189.775	194.378	202.346
ENSMUSG00000003206	Ebi3	Epstein-Barr virus induced gene 3 [Source:MGI Symbol;Acc:MGI:1354171]	FALSE	0.526	0.86	1.042	1.697	2.404
ENSMUSG00000003208	Yju2	YJU2 splicing factor [Source:MGI Symbol;Acc:MGI:1920136]	FALSE	31.459	30.593	26.153	27.251	26.1
ENSMUSG00000003226	Ranbp2	RAN binding protein 2 [Source:MGI Symbol;Acc:MGI:894323]	TRUE	403.959	266.364	180.76	137.496	129.036
ENSMUSG00000003227	Edar	ectodysplasin-A receptor [Source:MGI Symbol;Acc:MGI:1343498]	FALSE	0.728	1.233	1.279	1.055	1.076
ENSMUSG00000003228	Grk5	G protein-coupled receptor kinase 5 [Source:MGI Symbol;Acc:MGI:109161]	FALSE	9.058	9.942	10.283	10.263	8.357
ENSMUSG00000003233	Dvl3	dishevelled segment polarity protein 3 [Source:MGI Symbol;Acc:MGI:108100]	FALSE	68.701	87.031	93.598	104.369	110.102
ENSMUSG00000003234	Abcf3	ATP-binding cassette, sub-family F (GCN20), member 3 [Source:MGI Symbol;Acc:MGI:1351656]	TRUE	41.245	44.815	47.03	57.771	61.496
ENSMUSG00000003235	Eif2b5	eukaryotic translation initiation factor 2B, subunit 5 epsilon [Source:MGI Symbol;Acc:MGI:2446176]	TRUE	92.68	83.518	73.656	70.041	66.121
ENSMUSG00000003269	Cyth2	cytohesin 2 [Source:MGI Symbol;Acc:MGI:1334255]	FALSE	61.584	72.66	70.357	83.822	81.254
ENSMUSG00000003271	Sult2b1	sulfotransferase family, cytosolic, 2B, member 1 [Source:MGI Symbol;Acc:MGI:1926342]	FALSE	0.243	0.168	0.064	0.145	0.069
ENSMUSG00000003273	Car11	carbonic anhydrase 11 [Source:MGI Symbol;Acc:MGI:1336193]	FALSE	8.128	12.708	19.083	30.189	41.623
ENSMUSG00000003279	Dlgap1	DLG associated protein 1 [Source:MGI Symbol;Acc:MGI:1346065]	FALSE	0.97	2.187	5.974	11.463	16.393
ENSMUSG00000003282	Plag1	pleiomorphic adenoma gene 1 [Source:MGI Symbol;Acc:MGI:1891916]	FALSE	26.486	21.921	21.382	23.609	23.147
ENSMUSG00000003283	Hck	hemopoietic cell kinase [Source:MGI Symbol;Acc:MGI:96052]	FALSE	0.121	0.654	1.139	0.91	1.809
ENSMUSG00000003299	Mrpl4	mitochondrial ribosomal protein L4 [Source:MGI Symbol;Acc:MGI:2137210]	TRUE	40.072	41.694	36.35	38.528	39.723
ENSMUSG00000003308	Keap1	kelch-like ECH-associated protein 1 [Source:MGI Symbol;Acc:MGI:1858732]	FALSE	40.396	48.235	50.898	61.247	71.387
ENSMUSG00000003309	Ap1m2	adaptor protein complex AP-1, mu 2 subunit [Source:MGI Symbol;Acc:MGI:1336974]	FALSE	7.238	4.616	3.428	3.621	5.426
ENSMUSG00000003316	Glg1	golgi apparatus protein 1 [Source:MGI Symbol;Acc:MGI:104967]	FALSE	1173.42	1094.97	1111.91	956.391	802.56
ENSMUSG00000003341	Atp8b3	ATPase, class I, type 8B, member 3 [Source:MGI Symbol;Acc:MGI:1914581]	FALSE	2.305	2.841	2.525	1.842	2.244
ENSMUSG00000003344	Btbd2	BTB (POZ) domain containing 2 [Source:MGI Symbol;Acc:MGI:1933831]	FALSE	63.283	68.007	66.65	56.157	53.483
ENSMUSG00000003345	Csnk1g2	casein kinase 1, gamma 2 [Source:MGI Symbol;Acc:MGI:1920014]	FALSE	131.054	135.845	120.987	136.979	136.912
ENSMUSG00000003346	Abhd17a	abhydrolase domain containing 17A [Source:MGI Symbol;Acc:MGI:106388]	FALSE	129.356	135.453	129.701	134.103	131.005
ENSMUSG00000003348	Mob3a	MOB kinase activator 3A [Source:MGI Symbol;Acc:MGI:3050117]	FALSE	37.201	47.356	50.468	47.467	42.859
ENSMUSG00000003352	Cacnb3	calcium channel, voltage-dependent, beta 3 subunit [Source:MGI Symbol;Acc:MGI:103307]	FALSE	26.728	49.636	70.024	89.471	103.394
ENSMUSG00000003354	Ccdc65	coiled-coil domain containing 65 [Source:MGI Symbol;Acc:MGI:2146001]	FALSE	0.485	0.43	0.537	0.973	0.893
ENSMUSG00000003355	Fkbp11	FK506 binding protein 11 [Source:MGI Symbol;Acc:MGI:1913370]	FALSE	5.54	3.644	2.869	3.869	5.426
ENSMUSG00000003360	Ddx23	DEAD (Asp-Glu-Ala-Asp) box polypeptide 23 [Source:MGI Symbol;Acc:MGI:1921601]	TRUE	22.078	21.884	19.104	20.092	17.675
ENSMUSG00000003363	Pld3	phospholipase D family, member 3 [Source:MGI Symbol;Acc:MGI:1333782]	FALSE	48.685	66.25	80.146	79.767	78.278
ENSMUSG00000003378	Grik5	glutamate receptor, ionotropic, kainate 5 (gamma 2) [Source:MGI Symbol;Acc:MGI:95818]	FALSE	59.886	78.248	107.276	161.168	182.152
ENSMUSG00000003379	Cd79a	CD79A antigen (immunoglobulin-associated alpha) [Source:MGI Symbol;Acc:MGI:101774]	FALSE	0.081	0.15	0.054	0.083	0.092
ENSMUSG00000003380	Rabac1	Rab acceptor 1 (prenylated) [Source:MGI Symbol;Acc:MGI:1201692]	FALSE	44.156	59.634	69.669	82.808	89.267
ENSMUSG00000003382	Etv3	ets variant 3 [Source:MGI Symbol;Acc:MGI:1350926]	FALSE	73.513	83.013	84.701	79.291	80.155
ENSMUSG00000003402	Prkcsh	protein kinase C substrate 80K-H [Source:MGI Symbol;Acc:MGI:107877]	FALSE	448.519	373.635	326.793	256.163	229.705
ENSMUSG00000003410	Elavl3	ELAV like RNA binding protein 3 [Source:MGI Symbol;Acc:MGI:109157]	TRUE	123.331	451.061	645.689	771.118	753.405
ENSMUSG00000003411	Rab3b	RAB3B, member RAS oncogene family [Source:MGI Symbol;Acc:MGI:1917158]	FALSE	3.114	5.42	6.382	7.387	7.555
ENSMUSG00000003418	St8sia6	ST8 alpha-N-acetyl-neuraminide alpha-2,8-sialyltransferase 6 [Source:MGI Symbol;Acc:MGI:2386797]	FALSE	4.893	3.196	4.427	3.497	3.892
ENSMUSG00000003420	Fcgrt	Fc receptor, IgG, alpha chain transporter [Source:MGI Symbol;Acc:MGI:103017]	TRUE	9.098	10.428	9.746	14.608	25.505
ENSMUSG00000003421	Nosip	nitric oxide synthase interacting protein [Source:MGI Symbol;Acc:MGI:1913644]	FALSE	39.749	40.591	35.952	41.425	39.86
ENSMUSG00000003423	Pih1d1	PIH1 domain containing 1 [Source:MGI Symbol;Acc:MGI:1916095]	TRUE	23.493	25.846	24.337	29.072	31.16
ENSMUSG00000003429	Rps11	ribosomal protein S11 [Source:MGI Symbol;Acc:MGI:1351329]	TRUE	0.93	0.953	0.827	0.641	0.847
ENSMUSG00000003435	Supt5	suppressor of Ty 5, DSIF elongation factor subunit [Source:MGI Symbol;Acc:MGI:1202400]	TRUE	123.007	115.886	100.797	107.742	127.8
ENSMUSG00000003436	Dll3	delta like canonical Notch ligand 3 [Source:MGI Symbol;Acc:MGI:1096877]	FALSE	87.868	160.196	153.103	81.194	37.8
ENSMUSG00000003437	Paf1	Paf1, RNA polymerase II complex component [Source:MGI Symbol;Acc:MGI:1923988]	FALSE	46.138	45.861	41.722	46.308	51.193
ENSMUSG00000003438	Timm50	translocase of inner mitochondrial membrane 50 [Source:MGI Symbol;Acc:MGI:1913775]	FALSE	174.361	161.785	128.207	99.61	90.939
ENSMUSG00000003444	Med29	mediator complex subunit 29 [Source:MGI Symbol;Acc:MGI:1914474]	FALSE	11.646	10.951	9.885	8.546	7.372
ENSMUSG00000003452	Bicd1	BICD cargo adaptor 1 [Source:MGI Symbol;Acc:MGI:1101760]	FALSE	40.396	45.768	65.597	87.174	93.984
ENSMUSG00000003458	Ncstn	nicastrin [Source:MGI Symbol;Acc:MGI:1891700]	FALSE	119.489	113.139	112.208	89.098	84.666
ENSMUSG00000003464	Pex19	peroxisomal biogenesis factor 19 [Source:MGI Symbol;Acc:MGI:1334458]	FALSE	77.314	88.209	85.84	81.339	78.095
ENSMUSG00000003469	Phyhip	phytanoyl-CoA hydroxylase interacting protein [Source:MGI Symbol;Acc:MGI:1860417]	FALSE	0.809	0.729	0.795	1.2	1.534
ENSMUSG00000003476	Crhr2	corticotropin releasing hormone receptor 2 [Source:MGI Symbol;Acc:MGI:894312]	FALSE	0.97	0.411	0.419	0.704	1.671
ENSMUSG00000003477	Inmt	indolethylamine N-methyltransferase [Source:MGI Symbol;Acc:MGI:102963]	FALSE	0.364	0.43	0.161	0.166	0.252
ENSMUSG00000003484	Cyp4f18	cytochrome P450, family 4, subfamily f, polypeptide 18 [Source:MGI Symbol;Acc:MGI:1919304]	FALSE	0	0.075	0.107	0.103	0.183
ENSMUSG00000003500	Impdh1	inosine monophosphate dehydrogenase 1 [Source:MGI Symbol;Acc:MGI:96567]	FALSE	25.96	22.856	21.833	24.271	27.405
ENSMUSG00000003505	Psg18	pregnancy specific glycoprotein 18 [Source:MGI Symbol;Acc:MGI:1347251]	FALSE	0	0	0	0	0
ENSMUSG00000003518	Dusp3	dual specificity phosphatase 3 (vaccinia virus phosphatase VH1-related) [Source:MGI Symbol;Acc:MGI:1919599]	FALSE	40.355	30.836	27.625	34.286	45.813
ENSMUSG00000003526	Prodh	proline dehydrogenase [Source:MGI Symbol;Acc:MGI:97770]	FALSE	28.548	18.67	14.033	15.229	14.607
ENSMUSG00000003527	Ess2	ess-2 splicing factor [Source:MGI Symbol;Acc:MGI:107854]	FALSE	28.993	33.153	30.967	34.369	33.999
ENSMUSG00000003528	Slc25a1	solute carrier family 25 (mitochondrial carrier, citrate transporter), member 1 [Source:MGI Symbol;Acc:MGI:1345283]	FALSE	48.524	47.992	45.837	50.198	53.551
ENSMUSG00000003531	Dgcr6	DiGeorge syndrome critical region gene 6 [Source:MGI Symbol;Acc:MGI:1202877]	FALSE	35.139	33.078	31.74	34.659	31.618
ENSMUSG00000003534	Ddr1	discoidin domain receptor family, member 1 [Source:MGI Symbol;Acc:MGI:99216]	FALSE	136.27	176.847	223.288	184.798	143.895
ENSMUSG00000003541	Ier3	immediate early response 3 [Source:MGI Symbol;Acc:MGI:104814]	FALSE	3.478	3.177	3.234	5.132	6.868
ENSMUSG00000003545	Fosb	FBJ osteosarcoma oncogene B [Source:MGI Symbol;Acc:MGI:95575]	FALSE	0.081	0.318	0.097	0.248	0.71
ENSMUSG00000003546	Klc4	kinesin light chain 4 [Source:MGI Symbol;Acc:MGI:1922014]	FALSE	23.008	30.163	40.1	54.109	62.549
ENSMUSG00000003549	Ercc1	excision repair cross-complementing rodent repair deficiency, complementation group 1 [Source:MGI Symbol;Acc:MGI:95412]	FALSE	23.332	25.995	23.875	25.492	28.001
ENSMUSG00000003555	Cyp17a1	cytochrome P450, family 17, subfamily a, polypeptide 1 [Source:MGI Symbol;Acc:MGI:88586]	FALSE	0.081	0.131	0.086	0.372	3.686
ENSMUSG00000003559	As3mt	arsenic (+3 oxidation state) methyltransferase [Source:MGI Symbol;Acc:MGI:1929882]	FALSE	19.773	21.193	18.589	20.526	19.094
ENSMUSG00000003573	Homer3	homer scaffolding protein 3 [Source:MGI Symbol;Acc:MGI:1347359]	FALSE	195.752	225.979	173.196	175.942	147.238
ENSMUSG00000003575	Crtc1	CREB regulated transcription coactivator 1 [Source:MGI Symbol;Acc:MGI:2142523]	FALSE	15.608	19.585	21.715	33.769	38.83
ENSMUSG00000003581	Rnf215	ring finger protein 215 [Source:MGI Symbol;Acc:MGI:1918923]	FALSE	71.249	89.48	103.011	134.413	139.362
ENSMUSG00000003585	Sec14l2	SEC14-like lipid binding 2 [Source:MGI Symbol;Acc:MGI:1915065]	FALSE	2.062	3.028	2.89	3.58	4.419
ENSMUSG00000003604	Aven	apoptosis, caspase activation inhibitor [Source:MGI Symbol;Acc:MGI:1921518]	FALSE	29.963	24.986	21.823	20.899	17.812
ENSMUSG00000003617	Cp	ceruloplasmin [Source:MGI Symbol;Acc:MGI:88476]	FALSE	30.893	21.361	10.326	10.387	14.058
ENSMUSG00000003623	Crot	carnitine O-octanoyltransferase [Source:MGI Symbol;Acc:MGI:1921364]	FALSE	46.987	46.609	47.729	47.943	46.294
ENSMUSG00000003644	Rps6ka1	ribosomal protein S6 kinase polypeptide 1 [Source:MGI Symbol;Acc:MGI:104558]	FALSE	38.495	30.798	28.399	29.631	30.954
ENSMUSG00000003657	Calb2	calbindin 2 [Source:MGI Symbol;Acc:MGI:101914]	FALSE	0.364	1.084	2.267	3.662	5.312
ENSMUSG00000003660	Snrnp200	small nuclear ribonucleoprotein 200 (U5) [Source:MGI Symbol;Acc:MGI:2444401]	TRUE	155.801	149.899	130.453	105.776	92.976
ENSMUSG00000003662	Ciao1	cytosolic iron-sulfur protein assembly 1 [Source:MGI Symbol;Acc:MGI:1346998]	FALSE	38.051	41.843	40.368	37.349	36.632
ENSMUSG00000003665	Has1	hyaluronan synthase 1 [Source:MGI Symbol;Acc:MGI:106590]	FALSE	0.081	0.187	0.086	0.103	0.183
ENSMUSG00000003680	Taf6l	TATA-box binding protein associated factor 6 like [Source:MGI Symbol;Acc:MGI:2444957]	FALSE	3.275	3.532	2.557	3.456	2.976
ENSMUSG00000003721	Insig2	insulin induced gene 2 [Source:MGI Symbol;Acc:MGI:1920249]	FALSE	52.972	59.784	69.476	69.669	76.721
ENSMUSG00000003731	Kpna6	karyopherin (importin) alpha 6 [Source:MGI Symbol;Acc:MGI:1100836]	FALSE	38.172	37.078	32.847	35.445	35.373
ENSMUSG00000003746	Man1a	mannosidase 1, alpha [Source:MGI Symbol;Acc:MGI:104677]	FALSE	50.343	38.573	33.277	36.252	47.667
ENSMUSG00000003752	Itpkc	inositol 1,4,5-trisphosphate 3-kinase C [Source:MGI Symbol;Acc:MGI:2442554]	FALSE	11.322	11.961	12.389	14.195	15.065
ENSMUSG00000003762	Coq8b	coenzyme Q8B [Source:MGI Symbol;Acc:MGI:1924139]	FALSE	13.263	17.324	17.783	24.044	28.161
ENSMUSG00000003778	Brd8	bromodomain containing 8 [Source:MGI Symbol;Acc:MGI:1925906]	FALSE	424.945	403.574	358.609	392.087	392.58
ENSMUSG00000003779	Kif20a	kinesin family member 20A [Source:MGI Symbol;Acc:MGI:1201682]	FALSE	87.949	71.913	55.078	41.404	31.343
ENSMUSG00000003808	Farsa	phenylalanyl-tRNA synthetase, alpha subunit [Source:MGI Symbol;Acc:MGI:1913840]	TRUE	41.407	34.835	33.148	35.776	38.349
ENSMUSG00000003809	Gcdh	glutaryl-Coenzyme A dehydrogenase [Source:MGI Symbol;Acc:MGI:104541]	FALSE	29.114	30.948	33.556	38.818	45.195
ENSMUSG00000003810	Mast2	microtubule associated serine/threonine kinase 2 [Source:MGI Symbol;Acc:MGI:894676]	FALSE	53.457	54.589	57.603	73.124	89.313
ENSMUSG00000003812	Dnase2a	deoxyribonuclease II alpha [Source:MGI Symbol;Acc:MGI:1329019]	FALSE	11.403	18.931	25.605	33.231	33.404
ENSMUSG00000003813	Rad23a	RAD23 homolog A, nucleotide excision repair protein [Source:MGI Symbol;Acc:MGI:105126]	FALSE	100.039	90.806	87.603	95.968	104.951
ENSMUSG00000003814	Calr	calreticulin [Source:MGI Symbol;Acc:MGI:88252]	TRUE	2294.92	1970.42	1757.43	1216.01	978.897
ENSMUSG00000003824	Syce2	synaptonemal complex central element protein 2 [Source:MGI Symbol;Acc:MGI:1919096]	FALSE	17.59	18.838	16.235	13.781	12.34
ENSMUSG00000003847	Nfat5	nuclear factor of activated T cells 5 [Source:MGI Symbol;Acc:MGI:1859333]	FALSE	181.842	189.78	215.23	282.607	321.239
ENSMUSG00000003848	Nob1	NIN1/RPN12 binding protein 1 homolog [Source:MGI Symbol;Acc:MGI:1914869]	TRUE	78.083	64.942	51.296	56.054	60.992
ENSMUSG00000003849	Nqo1	NAD(P)H dehydrogenase, quinone 1 [Source:MGI Symbol;Acc:MGI:103187]	FALSE	3.518	4.074	5.555	4.821	5.426
ENSMUSG00000003863	Ppfia3	protein tyrosine phosphatase, receptor type, f polypeptide (PTPRF), interacting protein (liprin), alpha 3 [Source:MGI Symbol;Acc:MGI:1924037]	FALSE	3.558	7.345	9.778	15.581	19.598
ENSMUSG00000003865	Gys1	glycogen synthase 1, muscle [Source:MGI Symbol;Acc:MGI:101805]	FALSE	20.259	20.557	21.092	21.685	22.414
ENSMUSG00000003868	Ruvbl2	RuvB-like protein 2 [Source:MGI Symbol;Acc:MGI:1342299]	TRUE	100.12	79.22	57.463	42.418	43.386
ENSMUSG00000003872	Lin7b	lin-7 homolog B (C. elegans) [Source:MGI Symbol;Acc:MGI:1330858]	FALSE	1.173	1.289	1.622	3.228	3.778
ENSMUSG00000003873	Bax	BCL2-associated X protein [Source:MGI Symbol;Acc:MGI:99702]	FALSE	122.32	116.073	114.175	110.142	110.285
ENSMUSG00000003882	Il7r	interleukin 7 receptor [Source:MGI Symbol;Acc:MGI:96562]	FALSE	0	0.168	0.344	0.683	1.213
ENSMUSG00000003923	Tfam	transcription factor A, mitochondrial [Source:MGI Symbol;Acc:MGI:107810]	TRUE	71.451	63.465	50.855	45.315	43.821
ENSMUSG00000003929	Zfp81	zinc finger protein 81 [Source:MGI Symbol;Acc:MGI:1890752]	FALSE	83.501	88.919	89.805	87.485	84.253
ENSMUSG00000003934	Efnb3	ephrin B3 [Source:MGI Symbol;Acc:MGI:109196]	FALSE	201.939	174.754	177.633	167.975	172.72
ENSMUSG00000003948	Mmd	monocyte to macrophage differentiation-associated [Source:MGI Symbol;Acc:MGI:1914718]	FALSE	80.266	75.146	72.699	65.055	61.061
ENSMUSG00000003949	Hlf	hepatic leukemia factor [Source:MGI Symbol;Acc:MGI:96108]	FALSE	12.252	12.615	19.233	31.12	45.836
ENSMUSG00000003955	Fam162a	family with sequence similarity 162, member A [Source:MGI Symbol;Acc:MGI:1917436]	FALSE	101.091	78.603	60.418	55.288	50.529
ENSMUSG00000003970	Rpl8	ribosomal protein L8 [Source:MGI Symbol;Acc:MGI:1350927]	TRUE	558.102	531.813	425.366	417.559	384.498
ENSMUSG00000003974	Grm3	glutamate receptor, metabotropic 3 [Source:MGI Symbol;Acc:MGI:1351340]	FALSE	3.478	5.906	10.573	14.877	23.536
ENSMUSG00000003992	Ssbp2	single-stranded DNA binding protein 2 [Source:MGI Symbol;Acc:MGI:1914220]	FALSE	58.43	73.277	101.399	106.707	106.393
ENSMUSG00000004018	Fancl	Fanconi anemia, complementation group L [Source:MGI Symbol;Acc:MGI:1914280]	FALSE	33.36	34.181	32.127	33.065	31.847
ENSMUSG00000004031	Brinp2	bone morphogenic protein/retinoic acid inducible neural-specific 2 [Source:MGI Symbol;Acc:MGI:2443333]	FALSE	0.768	3.196	6.554	12.808	18.637
ENSMUSG00000004032	Gstm5	glutathione S-transferase, mu 5 [Source:MGI Symbol;Acc:MGI:1309466]	FALSE	53.74	57.298	56.507	50.26	47.438
ENSMUSG00000004035	Gstm7	glutathione S-transferase, mu 7 [Source:MGI Symbol;Acc:MGI:1915562]	FALSE	3.194	12.278	19.685	22.368	15.019
ENSMUSG00000004038	Gstm3	glutathione S-transferase, mu 3 [Source:MGI Symbol;Acc:MGI:106026]	FALSE	0.081	0.075	0.107	0.29	0.778
ENSMUSG00000004040	Stat3	signal transducer and activator of transcription 3 [Source:MGI Symbol;Acc:MGI:103038]	FALSE	41.447	58.42	80.769	110.763	133.798
ENSMUSG00000004043	Stat5a	signal transducer and activator of transcription 5A [Source:MGI Symbol;Acc:MGI:103036]	FALSE	1.981	2.392	2.342	3.166	4.854
ENSMUSG00000004044	Cavin1	caveolae associated 1 [Source:MGI Symbol;Acc:MGI:1277968]	FALSE	12.01	8.952	10.39	25.823	40.639
ENSMUSG00000004054	Map3k11	mitogen-activated protein kinase kinase kinase 11 [Source:MGI Symbol;Acc:MGI:1346880]	FALSE	25.111	23.267	18.234	18.209	19.964
ENSMUSG00000004056	Akt2	thymoma viral proto-oncogene 2 [Source:MGI Symbol;Acc:MGI:104874]	FALSE	9.705	9.905	9.391	11.815	12.501
ENSMUSG00000004069	Dnaja3	DnaJ heat shock protein family (Hsp40) member A3 [Source:MGI Symbol;Acc:MGI:1933786]	FALSE	32.066	28.5	24.552	22.823	23.078
ENSMUSG00000004070	Hmox2	heme oxygenase 2 [Source:MGI Symbol;Acc:MGI:109373]	FALSE	25.475	27.079	26.088	22.119	20.148
ENSMUSG00000004071	Cdip1	cell death inducing Trp53 target 1 [Source:MGI Symbol;Acc:MGI:1913876]	FALSE	88.556	80.939	78.33	89.988	90.916
ENSMUSG00000004085	Map3k20	mitogen-activated protein kinase kinase kinase 20 [Source:MGI Symbol;Acc:MGI:2443258]	FALSE	23.655	19.174	16.203	18.974	22.918
ENSMUSG00000004096	Cwc15	CWC15 spliceosome-associated protein [Source:MGI Symbol;Acc:MGI:1913320]	TRUE	43.267	42.703	38.638	37.266	33.678
ENSMUSG00000004098	Col5a3	collagen, type V, alpha 3 [Source:MGI Symbol;Acc:MGI:1858212]	FALSE	1.658	2.897	2.149	3.228	7.967
ENSMUSG00000004099	Dnmt1	DNA methyltransferase (cytosine-5) 1 [Source:MGI Symbol;Acc:MGI:94912]	TRUE	129.073	112.69	91.17	84.567	92.427
ENSMUSG00000004100	Ppan	peter pan homolog [Source:MGI Symbol;Acc:MGI:2178445]	TRUE	135.381	98.114	67.166	87.733	115.505
ENSMUSG00000004105	Angptl2	angiopoietin-like 2 [Source:MGI Symbol;Acc:MGI:1347002]	FALSE	48.807	60.382	64.598	45.211	37.387
ENSMUSG00000004110	Cacna1e	calcium channel, voltage-dependent, R type, alpha 1E subunit [Source:MGI Symbol;Acc:MGI:106217]	FALSE	2.547	7.475	14.172	38.135	57.421
ENSMUSG00000004113	Cacna1b	calcium channel, voltage-dependent, N type, alpha 1B subunit [Source:MGI Symbol;Acc:MGI:88296]	FALSE	7.117	18.688	29.892	59.261	79.583
ENSMUSG00000004127	Trmt10a	tRNA methyltransferase 10A [Source:MGI Symbol;Acc:MGI:1920421]	TRUE	27.901	19.623	16.966	14.795	14.264
ENSMUSG00000004151	Etv1	ets variant 1 [Source:MGI Symbol;Acc:MGI:99254]	FALSE	13.991	17.604	18.492	17.795	22.048
ENSMUSG00000004187	Kifc2	kinesin family member C2 [Source:MGI Symbol;Acc:MGI:109187]	FALSE	3.154	4.672	8.854	22.802	40.845
ENSMUSG00000004207	Psap	prosaposin [Source:MGI Symbol;Acc:MGI:97783]	FALSE	31.136	35.769	37.908	33.852	33.747
ENSMUSG00000004221	Ikbkg	inhibitor of kappaB kinase gamma [Source:MGI Symbol;Acc:MGI:1338074]	FALSE	21.836	21.678	23.563	24.375	24.177
ENSMUSG00000004231	Pax2	paired box 2 [Source:MGI Symbol;Acc:MGI:97486]	FALSE	24.383	43.469	72.764	89.678	74.225
ENSMUSG00000004233	Wars2	tryptophanyl tRNA synthetase 2 (mitochondrial) [Source:MGI Symbol;Acc:MGI:1917810]	TRUE	57.136	58.177	50.157	52.453	53.46
ENSMUSG00000004263	Atn1	atrophin 1 [Source:MGI Symbol;Acc:MGI:104725]	FALSE	79.417	96.039	106.191	136.648	165.233
ENSMUSG00000004264	Phb2	prohibitin 2 [Source:MGI Symbol;Acc:MGI:102520]	FALSE	248.158	208.132	167.286	162.388	159.486
ENSMUSG00000004266	Ptpn6	protein tyrosine phosphatase, non-receptor type 6 [Source:MGI Symbol;Acc:MGI:96055]	FALSE	5.135	6.784	7.983	10.118	16.851
ENSMUSG00000004267	Eno2	enolase 2, gamma neuronal [Source:MGI Symbol;Acc:MGI:95394]	FALSE	9.866	12.708	18.911	42.977	67.082
ENSMUSG00000004268	Emg1	EMG1 N1-specific pseudouridine methyltransferase [Source:MGI Symbol;Acc:MGI:1315195]	TRUE	106.186	96.376	77.653	75.732	75.782
ENSMUSG00000004270	Lpcat3	lysophosphatidylcholine acyltransferase 3 [Source:MGI Symbol;Acc:MGI:1315211]	FALSE	95.996	79.164	74.977	61.703	63.511
ENSMUSG00000004285	Atp6v1f	ATPase, H+ transporting, lysosomal V1 subunit F [Source:MGI Symbol;Acc:MGI:1913394]	FALSE	29.68	32.312	32.664	31.72	30.221
ENSMUSG00000004296	Il12b	interleukin 12b [Source:MGI Symbol;Acc:MGI:96540]	FALSE	0.04	0.019	0.043	0.207	0.137
ENSMUSG00000004317	Clcn5	chloride channel, voltage-sensitive 5 [Source:MGI Symbol;Acc:MGI:99486]	FALSE	404.04	340.875	346.166	332.102	348.072
ENSMUSG00000004319	Clcn3	chloride channel, voltage-sensitive 3 [Source:MGI Symbol;Acc:MGI:103555]	FALSE	313.26	269.28	283.567	315.321	325.635
ENSMUSG00000004328	Hif3a	hypoxia inducible factor 3, alpha subunit [Source:MGI Symbol;Acc:MGI:1859778]	FALSE	6.955	9.512	11.432	20.216	22.529
ENSMUSG00000004341	Gpx6	glutathione peroxidase 6 [Source:MGI Symbol;Acc:MGI:1922762]	FALSE	3.801	0.766	0.258	0.186	0.114
ENSMUSG00000004344	Gpx5	glutathione peroxidase 5 [Source:MGI Symbol;Acc:MGI:104886]	FALSE	0	0	0	0	0
ENSMUSG00000004347	Pde1c	phosphodiesterase 1C [Source:MGI Symbol;Acc:MGI:108413]	FALSE	6.227	7.924	10.326	19.243	26.421
ENSMUSG00000004356	Utp20	UTP20 small subunit processome component [Source:MGI Symbol;Acc:MGI:1917933]	TRUE	55.276	40.199	31.396	31.907	31.275
ENSMUSG00000004359	Spic	Spi-C transcription factor (Spi-1/PU.1 related) [Source:MGI Symbol;Acc:MGI:1341168]	FALSE	0	0	0.086	0.29	1.053
ENSMUSG00000004360	9330159F19Rik	RIKEN cDNA 9330159F19 gene [Source:MGI Symbol;Acc:MGI:3036239]	FALSE	13.344	29.528	47.202	73.104	89.886
ENSMUSG00000004364	Cul3	cullin 3 [Source:MGI Symbol;Acc:MGI:1347360]	FALSE	205.699	181.351	177.967	147.449	133.203
ENSMUSG00000004366	Sst	somatostatin [Source:MGI Symbol;Acc:MGI:98326]	FALSE	14.436	51.804	53.058	66.296	83.177
ENSMUSG00000004371	Il11	interleukin 11 [Source:MGI Symbol;Acc:MGI:107613]	FALSE	0.283	0.299	0.247	0.331	0.687
ENSMUSG00000004383	Large1	LARGE xylosyl- and glucuronyltransferase 1 [Source:MGI Symbol;Acc:MGI:1342270]	FALSE	57.096	56.14	60.472	57.295	60.054
ENSMUSG00000004393	Ddx56	DEAD (Asp-Glu-Ala-Asp) box polypeptide 56 [Source:MGI Symbol;Acc:MGI:1277172]	TRUE	108.774	92.189	76.374	69.379	73.149
ENSMUSG00000004394	Tmed4	transmembrane p24 trafficking protein 4 [Source:MGI Symbol;Acc:MGI:1915070]	FALSE	120.419	126.408	124.436	97.313	96.892
ENSMUSG00000004415	Col26a1	collagen, type XXVI, alpha 1 [Source:MGI Symbol;Acc:MGI:2155345]	FALSE	202.384	276.325	303.584	250.08	201.728
ENSMUSG00000004446	Bid	BH3 interacting domain death agonist [Source:MGI Symbol;Acc:MGI:108093]	FALSE	10.716	8.447	8.284	9.27	10.761
ENSMUSG00000004451	Ralb	v-ral simian leukemia viral oncogene B [Source:MGI Symbol;Acc:MGI:1927244]	FALSE	41.73	45.562	49.706	53.716	52.338
ENSMUSG00000004455	Ppp1cc	protein phosphatase 1 catalytic subunit gamma [Source:MGI Symbol;Acc:MGI:104872]	FALSE	9.786	9.195	7.672	8.463	6.571
ENSMUSG00000004460	Dnajb11	DnaJ heat shock protein family (Hsp40) member B11 [Source:MGI Symbol;Acc:MGI:1915088]	FALSE	108.976	96.394	86.786	69.586	66.968
ENSMUSG00000004462	Tbccd1	TBCC domain containing 1 [Source:MGI Symbol;Acc:MGI:1917823]	FALSE	24.585	25.379	24.197	27.892	29.191
ENSMUSG00000004473	Clec11a	C-type lectin domain family 11, member a [Source:MGI Symbol;Acc:MGI:1298219]	FALSE	2.264	2.074	2.504	3.6	6.685
ENSMUSG00000004500	Zfp324	zinc finger protein 324 [Source:MGI Symbol;Acc:MGI:2444641]	FALSE	21.108	26.93	31.708	36.107	36.907
ENSMUSG00000004508	Gab2	growth factor receptor bound protein 2-associated protein 2 [Source:MGI Symbol;Acc:MGI:1333854]	FALSE	10.392	13.007	16.902	19.43	19.919
ENSMUSG00000004530	Coro1c	coronin, actin binding protein 1C [Source:MGI Symbol;Acc:MGI:1345964]	FALSE	117.71	119.456	110.994	107.866	95.77
ENSMUSG00000004535	Tax1bp1	Tax1 (human T cell leukemia virus type I) binding protein 1 [Source:MGI Symbol;Acc:MGI:1289308]	FALSE	66.437	67.465	65.414	60.503	57.535
ENSMUSG00000004540	Psg17	pregnancy specific glycoprotein 17 [Source:MGI Symbol;Acc:MGI:1347250]	FALSE	0.243	0.206	0.247	0.228	0.321
ENSMUSG00000004542	Psg19	pregnancy specific glycoprotein 19 [Source:MGI Symbol;Acc:MGI:1347252]	FALSE	0	0	0	0	0
ENSMUSG00000004552	Ctse	cathepsin E [Source:MGI Symbol;Acc:MGI:107361]	FALSE	7.521	7.382	13.109	18.581	19.026
ENSMUSG00000004558	Ndrg2	N-myc downstream regulated gene 2 [Source:MGI Symbol;Acc:MGI:1352498]	FALSE	5.459	6.354	7.328	18.291	29.443
ENSMUSG00000004561	Mettl17	methyltransferase like 17 [Source:MGI Symbol;Acc:MGI:1098577]	FALSE	20.542	18.707	16.59	23.961	28.619
ENSMUSG00000004562	Arhgef40	Rho guanine nucleotide exchange factor (GEF) 40 [Source:MGI Symbol;Acc:MGI:2685515]	FALSE	123.614	178.305	195.943	264.854	268.169
ENSMUSG00000004565	Pnpla6	patatin-like phospholipase domain containing 6 [Source:MGI Symbol;Acc:MGI:1354723]	FALSE	56.813	55.654	55.142	69.421	80.338
ENSMUSG00000004567	Mcoln1	mucolipin 1 [Source:MGI Symbol;Acc:MGI:1890498]	FALSE	27.578	31.751	33.105	43.287	47.255
ENSMUSG00000004568	Arhgef18	rho/rac guanine nucleotide exchange factor (GEF) 18 [Source:MGI Symbol;Acc:MGI:2142567]	TRUE	25.96	29.92	28.667	32.155	36.082
ENSMUSG00000004591	Pkn2	protein kinase N2 [Source:MGI Symbol;Acc:MGI:109211]	FALSE	282.771	236.22	212.157	197.42	186.525
ENSMUSG00000004609	Cd33	CD33 antigen [Source:MGI Symbol;Acc:MGI:99440]	FALSE	0.081	1.177	1.612	1.924	3.274
ENSMUSG00000004610	Etfb	electron transferring flavoprotein, beta polypeptide [Source:MGI Symbol;Acc:MGI:106098]	FALSE	30.327	30.611	28.624	34.907	33.518
ENSMUSG00000004612	Nkg7	natural killer cell group 7 sequence [Source:MGI Symbol;Acc:MGI:1931250]	FALSE	0.04	0.037	0.075	0.414	0.527
ENSMUSG00000004626	Stxbp2	syntaxin binding protein 2 [Source:MGI Symbol;Acc:MGI:107370]	FALSE	33.036	30.256	26.002	34.183	46.042
ENSMUSG00000004630	Pcp2	Purkinje cell protein 2 (L7) [Source:MGI Symbol;Acc:MGI:97508]	FALSE	0.485	0.822	1.268	0.31	0.435
ENSMUSG00000004631	Sgce	sarcoglycan, epsilon [Source:MGI Symbol;Acc:MGI:1329042]	FALSE	254.425	255.936	229.918	157.422	149.229
ENSMUSG00000004633	Chn2	chimerin 2 [Source:MGI Symbol;Acc:MGI:1917243]	FALSE	19.207	31.06	40.712	56.799	62.022
ENSMUSG00000004637	Wwox	WW domain-containing oxidoreductase [Source:MGI Symbol;Acc:MGI:1931237]	FALSE	44.642	48.758	44.634	38.093	36.128
ENSMUSG00000004642	Slbp	stem-loop binding protein [Source:MGI Symbol;Acc:MGI:108402]	TRUE	5.297	4.672	3.352	3.559	3.411
ENSMUSG00000004651	Tyr	tyrosinase [Source:MGI Symbol;Acc:MGI:98880]	FALSE	0	0.486	0.838	0.828	0.939
ENSMUSG00000004654	Ghrhr	growth hormone releasing hormone receptor [Source:MGI Symbol;Acc:MGI:95710]	FALSE	0.04	0.037	0	0.021	0.023
ENSMUSG00000004655	Aqp1	aquaporin 1 [Source:MGI Symbol;Acc:MGI:103201]	FALSE	1.86	2.654	9.015	19.719	39.471
ENSMUSG00000004661	Arid3b	AT rich interactive domain 3B (BRIGHT-like) [Source:MGI Symbol;Acc:MGI:1930768]	FALSE	204.082	133.715	95.446	81.111	71.089
ENSMUSG00000004665	Cnn2	calponin 2 [Source:MGI Symbol;Acc:MGI:105093]	FALSE	161.3	147.881	132.806	141.159	112.3
ENSMUSG00000004667	Polr2e	polymerase (RNA) II (DNA directed) polypeptide E [Source:MGI Symbol;Acc:MGI:1913670]	TRUE	161.826	142.723	107.642	98.906	91.717
ENSMUSG00000004668	Abca13	ATP-binding cassette, sub-family A (ABC1), member 13 [Source:MGI Symbol;Acc:MGI:2388707]	FALSE	0.202	0.318	0.322	0.228	0.206
ENSMUSG00000004677	Myo9b	myosin IXb [Source:MGI Symbol;Acc:MGI:106624]	FALSE	52.689	52.084	56.905	83.325	103.623
ENSMUSG00000004698	Hdac9	histone deacetylase 9 [Source:MGI Symbol;Acc:MGI:1931221]	FALSE	3.437	5.364	5.297	6.787	6.548
ENSMUSG00000004707	Ly9	lymphocyte antigen 9 [Source:MGI Symbol;Acc:MGI:96885]	FALSE	0.04	0.037	0.118	0.186	0.458
ENSMUSG00000004709	Cd244a	CD244 molecule A [Source:MGI Symbol;Acc:MGI:109294]	FALSE	0.04	0.056	0.086	0.269	0.481
ENSMUSG00000004730	Adgre1	adhesion G protein-coupled receptor E1 [Source:MGI Symbol;Acc:MGI:106912]	FALSE	0.445	3.364	7.586	9.291	13.714
ENSMUSG00000004748	Mtfp1	mitochondrial fission process 1 [Source:MGI Symbol;Acc:MGI:1916686]	FALSE	13.223	12.39	9.531	9.166	11.516
ENSMUSG00000004768	Rab23	RAB23, member RAS oncogene family [Source:MGI Symbol;Acc:MGI:99833]	FALSE	34.735	33.415	31.987	32.548	35.098
ENSMUSG00000004771	Rab11a	RAB11A, member RAS oncogene family [Source:MGI Symbol;Acc:MGI:1858202]	FALSE	102.466	101.197	99.733	113.597	116.261
ENSMUSG00000004788	Eif2b2	eukaryotic translation initiation factor 2B, subunit 2 beta [Source:MGI Symbol;Acc:MGI:2145118]	TRUE	59.765	55.598	47.181	40.349	38.647
ENSMUSG00000004789	Dlst	dihydrolipoamide S-succinyltransferase (E2 component of 2-oxo-glutarate complex) [Source:MGI Symbol;Acc:MGI:1926170]	FALSE	145.652	134.238	121.191	140.724	154.587
ENSMUSG00000004791	Pgf	placental growth factor [Source:MGI Symbol;Acc:MGI:105095]	FALSE	10.473	7.7	9.327	12.394	13.027
ENSMUSG00000004798	Ulk2	unc-51 like kinase 2 [Source:MGI Symbol;Acc:MGI:1352758]	FALSE	20.784	30.163	39.337	51.088	53.437
ENSMUSG00000004814	Ccl24	chemokine (C-C motif) ligand 24 [Source:MGI Symbol;Acc:MGI:1928953]	FALSE	0.081	0.673	1.461	1.924	3.366
ENSMUSG00000004815	Dgkq	diacylglycerol kinase, theta [Source:MGI Symbol;Acc:MGI:102918]	FALSE	72.421	85.088	93.598	130.234	159.83
ENSMUSG00000004821	Tmed11	transmembrane p24 trafficking protein 11 [Source:MGI Symbol;Acc:MGI:1914616]	FALSE	0	0	0	0	0
ENSMUSG00000004837	Grap	GRB2-related adaptor protein [Source:MGI Symbol;Acc:MGI:1918770]	FALSE	3.033	2.56	2.278	2.98	3.549
ENSMUSG00000004842	Pou1f1	POU domain, class 1, transcription factor 1 [Source:MGI Symbol;Acc:MGI:97588]	FALSE	0.04	0.019	0.075	0.041	0.435
ENSMUSG00000004843	Chmp2b	charged multivesicular body protein 2B [Source:MGI Symbol;Acc:MGI:1916192]	FALSE	25.677	25.453	26.164	32.714	31.572
ENSMUSG00000004846	Plod3	procollagen-lysine, 2-oxoglutarate 5-dioxygenase 3 [Source:MGI Symbol;Acc:MGI:1347008]	FALSE	123.209	107.383	97.531	91.623	98.242
ENSMUSG00000004849	Ap1s1	adaptor protein complex AP-1, sigma 1 [Source:MGI Symbol;Acc:MGI:1098244]	FALSE	43.429	50.776	49.469	53.529	50.735
ENSMUSG00000004864	Mapk13	mitogen-activated protein kinase 13 [Source:MGI Symbol;Acc:MGI:1346864]	FALSE	10.271	6.055	4.223	7.759	13.416
ENSMUSG00000004865	Srpk1	serine/arginine-rich protein specific kinase 1 [Source:MGI Symbol;Acc:MGI:106908]	TRUE	198.178	173.035	150.105	161.933	180
ENSMUSG00000004872	Pax3	paired box 3 [Source:MGI Symbol;Acc:MGI:97487]	FALSE	171.369	193.48	167.909	101.658	43.661
ENSMUSG00000004880	Lbr	lamin B receptor [Source:MGI Symbol;Acc:MGI:2138281]	FALSE	485.559	366.59	279.591	164.23	153.694
ENSMUSG00000004885	Crabp2	cellular retinoic acid binding protein II [Source:MGI Symbol;Acc:MGI:88491]	FALSE	193.892	149.077	95.285	55.785	33.885
ENSMUSG00000004891	Nes	nestin [Source:MGI Symbol;Acc:MGI:101784]	FALSE	117.023	150.385	136.706	136.979	123.93
ENSMUSG00000004892	Bcan	brevican [Source:MGI Symbol;Acc:MGI:1096385]	FALSE	0.081	0.411	0.355	1.573	10.532
ENSMUSG00000004894	Hapln2	hyaluronan and proteoglycan link protein 2 [Source:MGI Symbol;Acc:MGI:2137300]	FALSE	0.081	0.168	0.215	0.517	0.87
ENSMUSG00000004895	Prcc	papillary renal cell carcinoma (translocation-associated) [Source:MGI Symbol;Acc:MGI:2137738]	FALSE	20.056	16.52	15.58	17.402	15.202
ENSMUSG00000004896	Rrnad1	ribosomal RNA adenine dimethylase domain containing 1 [Source:MGI Symbol;Acc:MGI:2387197]	TRUE	88.272	88.732	95.113	121.46	139.087
ENSMUSG00000004897	Hdgf	heparin binding growth factor [Source:MGI Symbol;Acc:MGI:1194494]	TRUE	680.745	546.483	424.528	384.721	378.133
ENSMUSG00000004902	Slc25a18	solute carrier family 25 (mitochondrial carrier), member 18 [Source:MGI Symbol;Acc:MGI:1919053]	FALSE	1.294	1.084	1.708	2.276	2.358
ENSMUSG00000004929	Thop1	thimet oligopeptidase 1 [Source:MGI Symbol;Acc:MGI:1354165]	FALSE	46.663	33.172	25.723	22.968	23.582
ENSMUSG00000004931	Apba3	amyloid beta (A4) precursor protein-binding, family A, member 3 [Source:MGI Symbol;Acc:MGI:1888527]	FALSE	17.711	15.25	14.591	16.657	19.942
ENSMUSG00000004933	Matk	megakaryocyte-associated tyrosine kinase [Source:MGI Symbol;Acc:MGI:99259]	FALSE	1.173	1.738	2.074	5.256	9.914
ENSMUSG00000004934	Pias4	protein inhibitor of activated STAT 4 [Source:MGI Symbol;Acc:MGI:2136940]	FALSE	69.308	68.231	68.047	78.628	81.094
ENSMUSG00000004936	Map2k1	mitogen-activated protein kinase kinase 1 [Source:MGI Symbol;Acc:MGI:1346866]	FALSE	54.67	45.095	35.254	37.576	35.235
ENSMUSG00000004937	Sgta	small glutamine-rich tetratricopeptide repeat (TPR)-containing, alpha [Source:MGI Symbol;Acc:MGI:1098703]	FALSE	67.771	69.633	69.068	72.876	76.675
ENSMUSG00000004939	Nmrk2	nicotinamide riboside kinase 2 [Source:MGI Symbol;Acc:MGI:1916814]	FALSE	0.081	0.056	0.161	0.228	0.275
ENSMUSG00000004945	Tmem242	transmembrane protein 242 [Source:MGI Symbol;Acc:MGI:1917794]	FALSE	74.16	76.772	76.46	63.358	55.2
ENSMUSG00000004947	Dtx2	deltex 2, E3 ubiquitin ligase [Source:MGI Symbol;Acc:MGI:1921448]	FALSE	26.688	25.453	25.444	25.782	26.97
ENSMUSG00000004948	Zp3	zona pellucida glycoprotein 3 [Source:MGI Symbol;Acc:MGI:99215]	FALSE	0	0	0.043	0	0.023
ENSMUSG00000004951	Hspb1	heat shock protein 1 [Source:MGI Symbol;Acc:MGI:96240]	FALSE	3.761	2.803	2.772	3.766	4.442
ENSMUSG00000004952	Rasa4	RAS p21 protein activator 4 [Source:MGI Symbol;Acc:MGI:1858600]	FALSE	0.485	2.112	4.373	9.973	17.194
ENSMUSG00000004961	Syt5	synaptotagmin V [Source:MGI Symbol;Acc:MGI:1926368]	FALSE	3.882	8.26	20.147	39.273	58.565
ENSMUSG00000004980	Hnrnpa2b1	heterogeneous nuclear ribonucleoprotein A2/B1 [Source:MGI Symbol;Acc:MGI:104819]	TRUE	1719.35	1667.63	1507.08	1578.2	1605.33
ENSMUSG00000004988	Fxyd4	FXYD domain-containing ion transport regulator 4 [Source:MGI Symbol;Acc:MGI:1889005]	FALSE	0	0	0.043	0.145	0.229
ENSMUSG00000004994	Ccdc130	coiled-coil domain containing 130 [Source:MGI Symbol;Acc:MGI:1914986]	FALSE	20.42	21.379	20.856	28.451	34.526
ENSMUSG00000004996	Mri1	methylthioribose-1-phosphate isomerase 1 [Source:MGI Symbol;Acc:MGI:1915123]	FALSE	21.593	17.53	15.462	17.278	18.476
ENSMUSG00000005034	Prkacb	protein kinase, cAMP dependent, catalytic, beta [Source:MGI Symbol;Acc:MGI:97594]	FALSE	90.335	94.787	101.925	112.977	118.596
ENSMUSG00000005043	Sgsh	N-sulfoglucosamine sulfohydrolase (sulfamidase) [Source:MGI Symbol;Acc:MGI:1350341]	FALSE	19.854	20.09	15.161	13.263	11.837
ENSMUSG00000005045	Chd5	chromodomain helicase DNA binding protein 5 [Source:MGI Symbol;Acc:MGI:3036258]	FALSE	0.607	0.86	1.73	9.249	21.247
ENSMUSG00000005054	Cstb	cystatin B [Source:MGI Symbol;Acc:MGI:109514]	FALSE	21.189	22.781	20.995	24.251	22.254
ENSMUSG00000005057	Sh2b2	SH2B adaptor protein 2 [Source:MGI Symbol;Acc:MGI:1345171]	FALSE	18.803	20.987	19.018	17.96	18.11
ENSMUSG00000005069	Pex5	peroxisomal biogenesis factor 5 [Source:MGI Symbol;Acc:MGI:1098808]	FALSE	23.615	27.079	29.881	34.679	40.593
ENSMUSG00000005078	Jkamp	JNK1/MAPK8-associated membrane protein [Source:MGI Symbol;Acc:MGI:1915057]	FALSE	133.965	144.087	151.008	135.551	122.351
ENSMUSG00000005087	Cd44	CD44 antigen [Source:MGI Symbol;Acc:MGI:88338]	FALSE	31.783	22.052	27.227	36.666	67.975
ENSMUSG00000005089	Slc1a2	solute carrier family 1 (glial high affinity glutamate transporter), member 2 [Source:MGI Symbol;Acc:MGI:101931]	FALSE	71.532	225.512	365.27	345.013	322.567
ENSMUSG00000005102	Eif2ak4	eukaryotic translation initiation factor 2 alpha kinase 4 [Source:MGI Symbol;Acc:MGI:1353427]	TRUE	35.584	34.2	33.707	38.838	42.424
ENSMUSG00000005103	Wdr1	WD repeat domain 1 [Source:MGI Symbol;Acc:MGI:1337100]	FALSE	75.575	70.511	66.403	69.834	69.555
ENSMUSG00000005107	Slc2a9	solute carrier family 2 (facilitated glucose transporter), member 9 [Source:MGI Symbol;Acc:MGI:2152844]	FALSE	0.526	0.934	0.817	1.076	1.213
ENSMUSG00000005124	Ccn4	cellular communication network factor 4 [Source:MGI Symbol;Acc:MGI:1197008]	FALSE	33.764	35.657	52.403	57.544	67.563
ENSMUSG00000005125	Ndrg1	N-myc downstream regulated gene 1 [Source:MGI Symbol;Acc:MGI:1341799]	FALSE	7.723	6.205	7.586	12.498	26.787
ENSMUSG00000005131	4930550C14Rik	RIKEN cDNA 4930550C14 gene [Source:MGI Symbol;Acc:MGI:1922561]	FALSE	0.526	0.523	0.258	0.6	0.756
ENSMUSG00000005142	Man2b1	mannosidase 2, alpha B1 [Source:MGI Symbol;Acc:MGI:107286]	FALSE	36.19	37.62	34.362	33.583	39.196
ENSMUSG00000005148	Klf5	Kruppel-like factor 5 [Source:MGI Symbol;Acc:MGI:1338056]	FALSE	5.944	8.391	12.69	21.747	32.74
ENSMUSG00000005150	Wdr83	WD repeat domain containing 83 [Source:MGI Symbol;Acc:MGI:1915086]	TRUE	20.218	23.248	21.909	28.886	29.283
ENSMUSG00000005161	Prdx2	peroxiredoxin 2 [Source:MGI Symbol;Acc:MGI:109486]	TRUE	350.381	423.907	441.967	372.347	323.094
ENSMUSG00000005198	Polr2a	polymerase (RNA) II (DNA directed) polypeptide A [Source:MGI Symbol;Acc:MGI:98086]	TRUE	184.673	158.402	135.406	122.536	116.65
ENSMUSG00000005202	Shbg	sex hormone binding globulin [Source:MGI Symbol;Acc:MGI:98295]	FALSE	0.162	0.561	2.192	3.807	6.823
ENSMUSG00000005204	Senp3	SUMO/sentrin specific peptidase 3 [Source:MGI Symbol;Acc:MGI:2158736]	FALSE	36.352	33.695	29.43	33.748	36.701
ENSMUSG00000005220	Corin	corin, serine peptidase [Source:MGI Symbol;Acc:MGI:1349451]	FALSE	9.098	11.736	18.32	14.277	8.654
ENSMUSG00000005225	Plekha8	pleckstrin homology domain containing, family A (phosphoinositide binding specific) member 8 [Source:MGI Symbol;Acc:MGI:2681164]	FALSE	28.386	26.65	26.389	24.623	21.475
ENSMUSG00000005232	G6pc2	glucose-6-phosphatase, catalytic, 2 [Source:MGI Symbol;Acc:MGI:1277193]	FALSE	0.162	0.392	0.591	0.497	0.298
ENSMUSG00000005233	Spc25	SPC25, NDC80 kinetochore complex component, homolog (S. cerevisiae) [Source:MGI Symbol;Acc:MGI:1913692]	FALSE	55.559	55.336	47.138	40.287	32.969
ENSMUSG00000005237	Dnah2	dynein, axonemal, heavy chain 2 [Source:MGI Symbol;Acc:MGI:107731]	TRUE	0.404	0.729	0.817	2.193	4.098
ENSMUSG00000005251	Ripk4	receptor-interacting serine-threonine kinase 4 [Source:MGI Symbol;Acc:MGI:1919638]	FALSE	4.812	3.794	3.18	3.352	5.037
ENSMUSG00000005262	Ufd1	ubiquitin recognition factor in ER-associated degradation 1 [Source:MGI Symbol;Acc:MGI:109353]	FALSE	47.755	46.235	41.335	47.798	56.093
ENSMUSG00000005267	Zfp287	zinc finger protein 287 [Source:MGI Symbol;Acc:MGI:2176561]	FALSE	21.229	27.902	30.913	38.466	37.181
ENSMUSG00000005268	Prlr	prolactin receptor [Source:MGI Symbol;Acc:MGI:97763]	FALSE	4.367	2.336	2.74	3.89	7.303
ENSMUSG00000005299	Letm1	leucine zipper-EF-hand containing transmembrane protein 1 [Source:MGI Symbol;Acc:MGI:1932557]	FALSE	61.059	54.009	46.815	39.666	36.952
ENSMUSG00000005312	Ubqln1	ubiquilin 1 [Source:MGI Symbol;Acc:MGI:1860276]	FALSE	143.145	128.762	108.77	100.417	91.42
ENSMUSG00000005320	Fgfr4	fibroblast growth factor receptor 4 [Source:MGI Symbol;Acc:MGI:95525]	FALSE	6.632	5.849	12.357	23.795	40.41
ENSMUSG00000005338	Cadm3	cell adhesion molecule 3 [Source:MGI Symbol;Acc:MGI:2137858]	FALSE	20.38	37.657	65.629	101.12	122.122
ENSMUSG00000005339	Fcer1a	Fc receptor, IgE, high affinity I, alpha polypeptide [Source:MGI Symbol;Acc:MGI:95494]	FALSE	0	0.019	0.011	0.021	0.023
ENSMUSG00000005354	Txn2	thioredoxin 2 [Source:MGI Symbol;Acc:MGI:1929468]	FALSE	132.186	118.297	104.289	108.176	112.071
ENSMUSG00000005355	Casp14	caspase 14 [Source:MGI Symbol;Acc:MGI:1335092]	FALSE	0.081	0.019	0.011	0	0.046
ENSMUSG00000005357	Slc1a6	solute carrier family 1 (high affinity aspartate/glutamate transporter), member 6 [Source:MGI Symbol;Acc:MGI:1096331]	FALSE	3.397	2.672	3.105	5.256	6.502
ENSMUSG00000005360	Slc1a3	solute carrier family 1 (glial high affinity glutamate transporter), member 3 [Source:MGI Symbol;Acc:MGI:99917]	FALSE	113.869	145.694	201.369	214.738	209.581
ENSMUSG00000005362	Crbn	cereblon [Source:MGI Symbol;Acc:MGI:1913277]	FALSE	28.063	27.677	27.195	30.169	31.572
ENSMUSG00000005364	Il5ra	interleukin 5 receptor, alpha [Source:MGI Symbol;Acc:MGI:96558]	FALSE	0.04	0.243	0.258	0.352	0.504
ENSMUSG00000005370	Msh6	mutS homolog 6 [Source:MGI Symbol;Acc:MGI:1343961]	FALSE	67.812	58.513	47.438	44.694	43.203
ENSMUSG00000005371	Fbxo11	F-box protein 11 [Source:MGI Symbol;Acc:MGI:2147134]	FALSE	139.465	140.947	151.448	163.796	160.929
ENSMUSG00000005373	Mlxipl	MLX interacting protein-like [Source:MGI Symbol;Acc:MGI:1927999]	FALSE	2.386	8.242	9.198	14.981	32.351
ENSMUSG00000005374	Tbl2	transducin (beta)-like 2 [Source:MGI Symbol;Acc:MGI:1351652]	FALSE	76.789	68.418	62.148	55.371	56.94
ENSMUSG00000005378	Bud23	BUD23, rRNA methyltransferase and ribosome maturation factor [Source:MGI Symbol;Acc:MGI:1913388]	FALSE	119.247	117.194	101.388	99.362	99.776
ENSMUSG00000005397	Nid1	nidogen 1 [Source:MGI Symbol;Acc:MGI:97342]	FALSE	276.584	301.386	276.98	227.443	225.447
ENSMUSG00000005410	Mcm5	minichromosome maintenance complex component 5 [Source:MGI Symbol;Acc:MGI:103197]	FALSE	273.552	214.131	148.182	123.592	112.323
ENSMUSG00000005413	Hmox1	heme oxygenase 1 [Source:MGI Symbol;Acc:MGI:96163]	FALSE	5.661	4.56	5.297	5.939	7.464
ENSMUSG00000005417	Mprip	myosin phosphatase Rho interacting protein [Source:MGI Symbol;Acc:MGI:1349438]	FALSE	329.152	373.916	401.588	457.742	496.432
ENSMUSG00000005442	Cic	capicua transcriptional repressor [Source:MGI Symbol;Acc:MGI:1918972]	FALSE	90.618	103.776	120.224	155.767	177.344
ENSMUSG00000005447	Pafah1b3	platelet-activating factor acetylhydrolase, isoform 1b, subunit 3 [Source:MGI Symbol;Acc:MGI:108414]	FALSE	43.226	52.738	62.288	79.001	70.379
ENSMUSG00000005465	Il27ra	interleukin 27 receptor, alpha [Source:MGI Symbol;Acc:MGI:1355318]	FALSE	0.607	0.71	0.924	1.924	1.923
ENSMUSG00000005469	Prkaca	protein kinase, cAMP dependent, catalytic, alpha [Source:MGI Symbol;Acc:MGI:97592]	FALSE	62.838	74.155	73.43	73.518	71.341
ENSMUSG00000005470	Asf1b	anti-silencing function 1B histone chaperone [Source:MGI Symbol;Acc:MGI:1914179]	FALSE	28.427	27.715	17.321	10.739	11.035
ENSMUSG00000005474	Myl10	myosin, light chain 10, regulatory [Source:MGI Symbol;Acc:MGI:1891705]	FALSE	0	0	0.011	0.021	0.046
ENSMUSG00000005481	Ddx39	DEAD (Asp-Glu-Ala-Asp) box polypeptide 39 [Source:MGI Symbol;Acc:MGI:1915528]	TRUE	28.427	22.669	15.827	14.712	16.301
ENSMUSG00000005483	Dnajb1	DnaJ heat shock protein family (Hsp40) member B1 [Source:MGI Symbol;Acc:MGI:1931874]	FALSE	46.542	49.561	47.03	37.059	36.586
ENSMUSG00000005493	Msh4	mutS homolog 4 [Source:MGI Symbol;Acc:MGI:1860077]	FALSE	0.283	0.131	0.118	0.083	0.275
ENSMUSG00000005501	Usp40	ubiquitin specific peptidase 40 [Source:MGI Symbol;Acc:MGI:2443184]	FALSE	30.489	34.555	37.8	50.55	51.88
ENSMUSG00000005503	Evx1	even-skipped homeobox 1 [Source:MGI Symbol;Acc:MGI:95461]	FALSE	4.529	4.803	4.878	3.766	1.534
ENSMUSG00000005505	Kbtbd4	kelch repeat and BTB (POZ) domain containing 4 [Source:MGI Symbol;Acc:MGI:1914386]	FALSE	25.515	28.444	28.055	23.671	24.177
ENSMUSG00000005506	Celf1	CUGBP, Elav-like family member 1 [Source:MGI Symbol;Acc:MGI:1342295]	TRUE	1074.76	898.477	806.066	866.879	883.334
ENSMUSG00000005510	Ndufs3	NADH:ubiquinone oxidoreductase core subunit S3 [Source:MGI Symbol;Acc:MGI:1915599]	FALSE	14.274	15.773	14.119	16.243	14.767
ENSMUSG00000005514	Por	P450 (cytochrome) oxidoreductase [Source:MGI Symbol;Acc:MGI:97744]	FALSE	310.227	321.551	286.769	227.071	203.01
ENSMUSG00000005533	Igf1r	insulin-like growth factor I receptor [Source:MGI Symbol;Acc:MGI:96433]	FALSE	1273.42	1237.48	1410.29	1324.83	1113.82
ENSMUSG00000005534	Insr	insulin receptor [Source:MGI Symbol;Acc:MGI:96575]	FALSE	110.472	121.754	135.267	130.006	128.258
ENSMUSG00000005540	Fcer2a	Fc receptor, IgE, low affinity II, alpha polypeptide [Source:MGI Symbol;Acc:MGI:95497]	FALSE	0	0.056	0.032	0.062	0.046
ENSMUSG00000005547	Cyp2a5	cytochrome P450, family 2, subfamily a, polypeptide 5 [Source:MGI Symbol;Acc:MGI:88597]	FALSE	0.04	0	0.011	0.083	0.16
ENSMUSG00000005553	Atp4a	ATPase, H+/K+ exchanging, gastric, alpha polypeptide [Source:MGI Symbol;Acc:MGI:88113]	FALSE	1.294	1.57	1.074	1.986	2.45
ENSMUSG00000005566	Trim28	tripartite motif-containing 28 [Source:MGI Symbol;Acc:MGI:109274]	FALSE	614.389	528.543	424.313	358.525	350.82
ENSMUSG00000005575	Ube2m	ubiquitin-conjugating enzyme E2M [Source:MGI Symbol;Acc:MGI:108278]	FALSE	134.006	127.735	113.175	110.887	102.959
ENSMUSG00000005580	Adcy9	adenylate cyclase 9 [Source:MGI Symbol;Acc:MGI:108450]	FALSE	6.995	13.175	21.049	27.83	34.732
ENSMUSG00000005583	Mef2c	myocyte enhancer factor 2C [Source:MGI Symbol;Acc:MGI:99458]	FALSE	81.358	74.996	100.099	168.699	213.358
ENSMUSG00000005609	Ctr9	CTR9 homolog, Paf1/RNA polymerase II complex component [Source:MGI Symbol;Acc:MGI:109345]	FALSE	55.034	57.336	59.301	63.234	64.632
ENSMUSG00000005610	Eif4g2	eukaryotic translation initiation factor 4, gamma 2 [Source:MGI Symbol;Acc:MGI:109207]	TRUE	511.398	480.887	428.837	367.092	338.639
ENSMUSG00000005611	Mrvi1	MRV integration site 1 [Source:MGI Symbol;Acc:MGI:1338023]	FALSE	2.669	3.644	4.298	6.208	6.136
ENSMUSG00000005615	Pcyt1a	phosphate cytidylyltransferase 1, choline, alpha isoform [Source:MGI Symbol;Acc:MGI:88557]	FALSE	81.762	83.686	77.094	77.573	75.485
ENSMUSG00000005621	Zfp592	zinc finger protein 592 [Source:MGI Symbol;Acc:MGI:2443541]	FALSE	61.059	53.916	53.756	60.234	65.09
ENSMUSG00000005625	Psmd4	proteasome (prosome, macropain) 26S subunit, non-ATPase, 4 [Source:MGI Symbol;Acc:MGI:1201670]	FALSE	202.909	202.6	185.316	212.4	214.068
ENSMUSG00000005628	Tmod4	tropomodulin 4 [Source:MGI Symbol;Acc:MGI:1355285]	FALSE	2.386	3.588	3.234	4.159	4.693
ENSMUSG00000005640	Insrr	insulin receptor-related receptor [Source:MGI Symbol;Acc:MGI:1346037]	FALSE	2.588	2.504	5.383	14.464	16.942
ENSMUSG00000005649	Cabp5	calcium binding protein 5 [Source:MGI Symbol;Acc:MGI:1352746]	FALSE	0.566	0.392	0.408	0.435	0.458
ENSMUSG00000005656	Snx6	sorting nexin 6 [Source:MGI Symbol;Acc:MGI:1919433]	FALSE	72.462	67.334	64.673	70.29	68.227
ENSMUSG00000005667	Mthfd2	methylenetetrahydrofolate dehydrogenase (NAD+ dependent), methenyltetrahydrofolate cyclohydrolase [Source:MGI Symbol;Acc:MGI:1338850]	FALSE	98.826	69.726	48.91	39.687	39.494
ENSMUSG00000005672	Kit	KIT proto-oncogene receptor tyrosine kinase [Source:MGI Symbol;Acc:MGI:96677]	FALSE	67.084	53.355	58.516	69.566	82.559
ENSMUSG00000005674	Tomm40l	translocase of outer mitochondrial membrane 40-like [Source:MGI Symbol;Acc:MGI:3589112]	FALSE	19.288	20.912	19.556	23.423	26.741
ENSMUSG00000005677	Nr1i3	nuclear receptor subfamily 1, group I, member 3 [Source:MGI Symbol;Acc:MGI:1346307]	FALSE	0.485	0.299	0.322	0.517	1.351
ENSMUSG00000005681	Apoa2	apolipoprotein A-II [Source:MGI Symbol;Acc:MGI:88050]	FALSE	4.408	6.205	16.837	42.563	85.49
ENSMUSG00000005682	Pan2	PAN2 poly(A) specific ribonuclease subunit [Source:MGI Symbol;Acc:MGI:1918984]	TRUE	45.45	50.197	48.223	57.233	66.876
ENSMUSG00000005683	Cs	citrate synthase [Source:MGI Symbol;Acc:MGI:88529]	FALSE	199.068	180.921	144.357	124.254	117.657
ENSMUSG00000005686	Ampd3	adenosine monophosphate deaminase 3 [Source:MGI Symbol;Acc:MGI:1096344]	FALSE	1.254	2.261	2.289	3.828	6.891
ENSMUSG00000005687	Bcas2	breast carcinoma amplified sequence 2 [Source:MGI Symbol;Acc:MGI:1915433]	FALSE	56.328	56.588	49.652	48.108	50.644
ENSMUSG00000005696	Sh2d1a	SH2 domain containing 1A [Source:MGI Symbol;Acc:MGI:1328352]	FALSE	0	0	0.032	0.145	0.229
ENSMUSG00000005698	Ctcf	CCCTC-binding factor [Source:MGI Symbol;Acc:MGI:109447]	FALSE	124.261	116.223	100.958	92.823	87.092
ENSMUSG00000005699	Pard6a	par-6 family cell polarity regulator alpha [Source:MGI Symbol;Acc:MGI:1927223]	FALSE	6.551	7.326	7.726	8.753	9.41
ENSMUSG00000005705	Agrp	agouti related neuropeptide [Source:MGI Symbol;Acc:MGI:892013]	FALSE	0.081	0.206	0.387	0.455	0.641
ENSMUSG00000005716	Pvalb	parvalbumin [Source:MGI Symbol;Acc:MGI:97821]	FALSE	0.121	0.037	0.086	0.331	0.664
ENSMUSG00000005718	Tfap4	transcription factor AP4 [Source:MGI Symbol;Acc:MGI:103239]	FALSE	15.406	14.857	10.949	10.015	9.845
ENSMUSG00000005732	Ranbp1	RAN binding protein 1 [Source:MGI Symbol;Acc:MGI:96269]	FALSE	228.263	191.649	131.764	80.408	66.991
ENSMUSG00000005763	Cd247	CD247 antigen [Source:MGI Symbol;Acc:MGI:88334]	FALSE	1.294	1.289	1.494	1.593	1.282
ENSMUSG00000005774	Rfx5	regulatory factor X, 5 (influences HLA class II expression) [Source:MGI Symbol;Acc:MGI:1858421]	FALSE	21.229	28.518	35.415	50.074	60.992
ENSMUSG00000005779	Psmb4	proteasome (prosome, macropain) subunit, beta type 4 [Source:MGI Symbol;Acc:MGI:1098257]	FALSE	79.943	85.742	80.124	76.456	69.784
ENSMUSG00000005800	Mmp8	matrix metallopeptidase 8 [Source:MGI Symbol;Acc:MGI:1202395]	FALSE	0	0	0.043	0.145	0.252
ENSMUSG00000005802	Slc30a4	solute carrier family 30 (zinc transporter), member 4 [Source:MGI Symbol;Acc:MGI:1345282]	FALSE	29.68	29.229	36.618	39.5	40.226
ENSMUSG00000005803	Sqor	sulfide quinone oxidoreductase [Source:MGI Symbol;Acc:MGI:1929899]	FALSE	0.526	0.841	0.86	1.138	1.442
ENSMUSG00000005804	Bloc1s6	biogenesis of lysosomal organelles complex-1, subunit 6, pallidin [Source:MGI Symbol;Acc:MGI:1927580]	FALSE	34.33	36.947	34.405	35.404	34.686
ENSMUSG00000005813	Metap1	methionyl aminopeptidase 1 [Source:MGI Symbol;Acc:MGI:1922874]	FALSE	115.001	115.456	104.397	105.569	111.521
ENSMUSG00000005823	Gpr108	G protein-coupled receptor 108 [Source:MGI Symbol;Acc:MGI:1925558]	FALSE	52.729	55.429	54.315	63.793	71.135
ENSMUSG00000005824	Tnfsf14	tumor necrosis factor (ligand) superfamily, member 14 [Source:MGI Symbol;Acc:MGI:1355317]	FALSE	0.162	0.617	0.784	0.89	0.962
ENSMUSG00000005836	Gata6	GATA binding protein 6 [Source:MGI Symbol;Acc:MGI:107516]	FALSE	55.276	36.741	23.52	20.63	20.56
ENSMUSG00000005846	Rsl1d1	ribosomal L1 domain containing 1 [Source:MGI Symbol;Acc:MGI:1913659]	TRUE	212.008	149.432	100.883	81.877	79.308
ENSMUSG00000005864	Cnga2	cyclic nucleotide gated channel alpha 2 [Source:MGI Symbol;Acc:MGI:108040]	FALSE	0.081	0.131	0.129	0.662	0.664
ENSMUSG00000005871	Apc	APC, WNT signaling pathway regulator [Source:MGI Symbol;Acc:MGI:88039]	FALSE	84.35	83.611	107.201	137.765	140.186
ENSMUSG00000005873	Reep5	receptor accessory protein 5 [Source:MGI Symbol;Acc:MGI:1270152]	FALSE	80.792	108.187	133.891	154.898	187.281
ENSMUSG00000005881	Ergic3	ERGIC and golgi 3 [Source:MGI Symbol;Acc:MGI:1913616]	FALSE	188.433	184.566	181.663	144.159	138.263
ENSMUSG00000005882	Uqcc1	ubiquinol-cytochrome c reductase complex assembly factor 1 [Source:MGI Symbol;Acc:MGI:1929472]	FALSE	49.413	47.524	40.368	38.011	35.281
ENSMUSG00000005883	Spo11	SPO11 meiotic protein covalently bound to DSB [Source:MGI Symbol;Acc:MGI:1349669]	FALSE	0.647	0.71	0.956	1.552	2.335
ENSMUSG00000005886	Ncoa2	nuclear receptor coactivator 2 [Source:MGI Symbol;Acc:MGI:1276533]	FALSE	38.293	35.246	35.952	43.825	47.049
ENSMUSG00000005891	Prl4a1	prolactin family 4, subfamily a, member 1 [Source:MGI Symbol;Acc:MGI:1206587]	FALSE	0	0	0	0.041	0
ENSMUSG00000005892	Trh	thyrotropin releasing hormone [Source:MGI Symbol;Acc:MGI:98823]	FALSE	40.922	12.764	3.46	1.324	1.259
ENSMUSG00000005893	Nr2c2	nuclear receptor subfamily 2, group C, member 2 [Source:MGI Symbol;Acc:MGI:1352466]	FALSE	156.65	161.598	170.252	174.721	163.813
ENSMUSG00000005897	Nr2c1	nuclear receptor subfamily 2, group C, member 1 [Source:MGI Symbol;Acc:MGI:1352465]	FALSE	54.629	57.317	54.541	55.433	50.461
ENSMUSG00000005899	Smpd4	sphingomyelin phosphodiesterase 4 [Source:MGI Symbol;Acc:MGI:1924876]	FALSE	142.861	129.155	110.328	114.839	117.52
ENSMUSG00000005907	Pex1	peroxisomal biogenesis factor 1 [Source:MGI Symbol;Acc:MGI:1918632]	FALSE	14.517	17.268	19.437	27.644	35.831
ENSMUSG00000005917	Otx1	orthodenticle homeobox 1 [Source:MGI Symbol;Acc:MGI:97450]	FALSE	24.545	23.099	23.091	22.513	19.529
ENSMUSG00000005936	Kctd20	potassium channel tetramerisation domain containing 20 [Source:MGI Symbol;Acc:MGI:1914239]	FALSE	52.203	50.87	50.082	55.992	58.268
ENSMUSG00000005947	Itgae	integrin alpha E, epithelial-associated [Source:MGI Symbol;Acc:MGI:1298377]	FALSE	0.162	0.224	0.258	0.29	0.412
ENSMUSG00000005949	Ctns	cystinosis, nephropathic [Source:MGI Symbol;Acc:MGI:1932872]	FALSE	17.468	20.277	21.232	19.512	19.346
ENSMUSG00000005950	P2rx5	purinergic receptor P2X, ligand-gated ion channel, 5 [Source:MGI Symbol;Acc:MGI:2137026]	FALSE	1.011	0.972	0.881	1.221	1.923
ENSMUSG00000005951	Shpk	sedoheptulokinase [Source:MGI Symbol;Acc:MGI:1921887]	FALSE	0.728	0.766	1.268	2.504	2.908
ENSMUSG00000005952	Trpv1	transient receptor potential cation channel, subfamily V, member 1 [Source:MGI Symbol;Acc:MGI:1341787]	FALSE	0	0.056	0.097	0.579	2.816
ENSMUSG00000005958	Ephb3	Eph receptor B3 [Source:MGI Symbol;Acc:MGI:104770]	FALSE	89.647	96.338	116.345	117.363	98.494
ENSMUSG00000005968	Tuft1	tuftelin 1 [Source:MGI Symbol;Acc:MGI:109572]	FALSE	8.087	7.045	6.716	5.587	8.265
ENSMUSG00000005973	Rcn1	reticulocalbin 1 [Source:MGI Symbol;Acc:MGI:104559]	FALSE	512.368	417.684	440.839	364.133	324.811
ENSMUSG00000005980	Dnase1	deoxyribonuclease I [Source:MGI Symbol;Acc:MGI:103157]	FALSE	0.364	0.206	0.29	0.248	0.252
ENSMUSG00000005981	Trap1	TNF receptor-associated protein 1 [Source:MGI Symbol;Acc:MGI:1915265]	FALSE	68.944	65.353	48.91	51.088	58.176
ENSMUSG00000005982	Naa60	N(alpha)-acetyltransferase 60, NatF catalytic subunit [Source:MGI Symbol;Acc:MGI:1922013]	FALSE	47.472	47.076	41.443	36.728	38.051
ENSMUSG00000005983	1700037C18Rik	RIKEN cDNA 1700037C18 gene [Source:MGI Symbol;Acc:MGI:1920511]	FALSE	2.75	4.691	4.61	5.152	5.815
ENSMUSG00000005986	Ankrd13d	ankyrin repeat domain 13 family, member D [Source:MGI Symbol;Acc:MGI:1915673]	FALSE	6.227	9.307	11.776	19.843	28.207
ENSMUSG00000005994	Tyrp1	tyrosinase-related protein 1 [Source:MGI Symbol;Acc:MGI:98881]	FALSE	0.04	0.467	0.688	0.559	0.527
ENSMUSG00000006005	Tpr	translocated promoter region, nuclear basket protein [Source:MGI Symbol;Acc:MGI:1922066]	TRUE	99.918	80.005	59.344	56.323	53.025
ENSMUSG00000006007	Pdc	phosducin [Source:MGI Symbol;Acc:MGI:98090]	FALSE	0	0	0.021	0.124	0.114
ENSMUSG00000006010	Odr4	odr4 GPCR localization factor homolog [Source:MGI Symbol;Acc:MGI:2385108]	FALSE	75.009	75.949	74.795	70.331	74.294
ENSMUSG00000006014	Prg4	proteoglycan 4 (megakaryocyte stimulating factor, articular superficial zone protein) [Source:MGI Symbol;Acc:MGI:1891344]	FALSE	6.348	5.401	4.674	4.345	5.289
ENSMUSG00000006019	Dhx34	DEAH (Asp-Glu-Ala-His) box polypeptide 34 [Source:MGI Symbol;Acc:MGI:1918973]	TRUE	12.778	13.53	11.991	13.615	14.928
ENSMUSG00000006021	Kptn	kaptin [Source:MGI Symbol;Acc:MGI:1890380]	FALSE	14.517	16.52	17.031	25.099	30.107
ENSMUSG00000006024	Napa	N-ethylmaleimide sensitive fusion protein attachment protein alpha [Source:MGI Symbol;Acc:MGI:104563]	FALSE	132.388	129.043	118.193	125.205	146.322
ENSMUSG00000006050	Sra1	steroid receptor RNA activator 1 [Source:MGI Symbol;Acc:MGI:1344414]	TRUE	46.744	47.693	44.451	43.701	48.331
ENSMUSG00000006056	Calcoco2	calcium binding and coiled-coil domain 2 [Source:MGI Symbol;Acc:MGI:1343177]	FALSE	0	0.037	0.021	0	0.046
ENSMUSG00000006057	Atp5g1	ATP synthase, H+ transporting, mitochondrial F0 complex, subunit C1 (subunit 9) [Source:MGI Symbol;Acc:MGI:107653]	FALSE	58.147	56.476	50.866	53.633	55.337
ENSMUSG00000006058	Snf8	SNF8, ESCRT-II complex subunit, homolog (S. cerevisiae) [Source:MGI Symbol;Acc:MGI:1343161]	FALSE	24.787	30.051	28.71	34.659	33.885
ENSMUSG00000006095	Tbcb	tubulin folding cofactor B [Source:MGI Symbol;Acc:MGI:1913661]	FALSE	42.013	45.375	47.127	55.826	52.086
ENSMUSG00000006127	Inpp5k	inositol polyphosphate 5-phosphatase K [Source:MGI Symbol;Acc:MGI:1194899]	FALSE	9.583	12.353	15.644	24.106	26.352
ENSMUSG00000006134	Crkl	v-crk avian sarcoma virus CT10 oncogene homolog-like [Source:MGI Symbol;Acc:MGI:104686]	FALSE	152.93	144.89	145.001	132.861	117.611
ENSMUSG00000006143	Upk3bl	uroplakin 3B-like [Source:MGI Symbol;Acc:MGI:1916915]	FALSE	1.496	1.57	2.643	2.38	1.969
ENSMUSG00000006154	Eps8l1	EPS8-like 1 [Source:MGI Symbol;Acc:MGI:1914675]	FALSE	3.073	4.093	5.233	6.394	8.036
ENSMUSG00000006169	Clint1	clathrin interactor 1 [Source:MGI Symbol;Acc:MGI:2144243]	FALSE	129.962	104.804	98.906	90.216	92.633
ENSMUSG00000006179	Prss16	protease, serine 16 (thymus) [Source:MGI Symbol;Acc:MGI:1859181]	FALSE	0.364	0.168	0.494	1.49	2.038
ENSMUSG00000006191	Cdkal1	CDK5 regulatory subunit associated protein 1-like 1 [Source:MGI Symbol;Acc:MGI:1921765]	TRUE	11.16	10.391	9.112	5.98	5.449
ENSMUSG00000006200	Rhox6	reproductive homeobox 6 [Source:MGI Symbol;Acc:MGI:1202888]	FALSE	0.04	0.037	0.075	0.041	0.046
ENSMUSG00000006204	Cdcp3	CUB domain containing protein 3 [Source:MGI Symbol;Acc:MGI:1918645]	FALSE	0.162	0.019	0.032	0	0.069
ENSMUSG00000006205	Htra1	HtrA serine peptidase 1 [Source:MGI Symbol;Acc:MGI:1929076]	FALSE	3.437	3.233	6.06	10.491	19.735
ENSMUSG00000006215	Zbtb17	zinc finger and BTB domain containing 17 [Source:MGI Symbol;Acc:MGI:107410]	FALSE	24.343	28.574	26.604	37.1	40.181
ENSMUSG00000006216	Clcnkb	chloride channel, voltage-sensitive Kb [Source:MGI Symbol;Acc:MGI:1930643]	FALSE	0	0.037	0.021	0.041	0.023
ENSMUSG00000006218	Fam131c	family with sequence similarity 131, member C [Source:MGI Symbol;Acc:MGI:2685539]	FALSE	0.162	0.411	0.451	0.704	2.106
ENSMUSG00000006219	Fblim1	filamin binding LIM protein 1 [Source:MGI Symbol;Acc:MGI:1921452]	FALSE	52.81	90.863	123.995	126.033	101.058
ENSMUSG00000006221	Hspb7	heat shock protein family, member 7 (cardiovascular) [Source:MGI Symbol;Acc:MGI:1352494]	FALSE	12.01	4.41	1.547	1.51	2.083
ENSMUSG00000006235	Epor	erythropoietin receptor [Source:MGI Symbol;Acc:MGI:95408]	FALSE	36.15	39.582	32.578	37.473	58.794
ENSMUSG00000006241	Ccdc159	coiled-coil domain containing 159 [Source:MGI Symbol;Acc:MGI:1914369]	FALSE	1.456	1.962	2.084	3.228	3.205
ENSMUSG00000006262	Mob1b	MOB kinase activator 1B [Source:MGI Symbol;Acc:MGI:1915723]	FALSE	97.088	88.433	83.745	78.67	78.163
ENSMUSG00000006269	Atp6v1b1	ATPase, H+ transporting, lysosomal V1 subunit B1 [Source:MGI Symbol;Acc:MGI:103285]	FALSE	0.283	0.336	0.15	0.455	0.984
ENSMUSG00000006270	Vax1	ventral anterior homeobox 1 [Source:MGI Symbol;Acc:MGI:1277163]	FALSE	0	0.037	0.011	0.021	0.046
ENSMUSG00000006273	Atp6v1b2	ATPase, H+ transporting, lysosomal V1 subunit B2 [Source:MGI Symbol;Acc:MGI:109618]	FALSE	37.282	39.283	44.333	49.867	54.307
ENSMUSG00000006276	Eps15l1	epidermal growth factor receptor pathway substrate 15-like 1 [Source:MGI Symbol;Acc:MGI:104582]	FALSE	85.24	91.647	92.803	109.335	114.246
ENSMUSG00000006281	Tep1	telomerase associated protein 1 [Source:MGI Symbol;Acc:MGI:109573]	TRUE	8.572	10.223	10.315	12.436	12.18
ENSMUSG00000006288	Ttc5	tetratricopeptide repeat domain 5 [Source:MGI Symbol;Acc:MGI:2683584]	FALSE	21.674	24.781	23.005	26.547	29.718
ENSMUSG00000006289	Osgep	O-sialoglycoprotein endopeptidase [Source:MGI Symbol;Acc:MGI:1913496]	FALSE	54.993	56.756	54.53	58.061	60.534
ENSMUSG00000006299	Aamp	angio-associated migratory protein [Source:MGI Symbol;Acc:MGI:107809]	TRUE	86.615	78.341	75.278	97.272	108.11
ENSMUSG00000006301	Tmbim1	transmembrane BAX inhibitor motif containing 1 [Source:MGI Symbol;Acc:MGI:1916910]	FALSE	20.42	18.763	18.223	24.251	30.221
ENSMUSG00000006304	Arpc2	actin related protein 2/3 complex, subunit 2 [Source:MGI Symbol;Acc:MGI:1923959]	FALSE	230.568	218.84	199.907	184.053	182.587
ENSMUSG00000006307	Kmt2b	lysine (K)-specific methyltransferase 2B [Source:MGI Symbol;Acc:MGI:109565]	FALSE	99.999	68.474	54.992	54.357	58.474
ENSMUSG00000006310	Zbtb32	zinc finger and BTB domain containing 32 [Source:MGI Symbol;Acc:MGI:1891838]	FALSE	0.404	0.187	0.258	0.248	0.298
ENSMUSG00000006311	Etv2	ets variant 2 [Source:MGI Symbol;Acc:MGI:99253]	FALSE	0.445	0.112	0.043	0.021	0.023
ENSMUSG00000006313	Upk1a	uroplakin 1A [Source:MGI Symbol;Acc:MGI:98911]	FALSE	4.933	5.195	4.631	4.18	4.51
ENSMUSG00000006315	Tmem147	transmembrane protein 147 [Source:MGI Symbol;Acc:MGI:1915011]	FALSE	112.089	105.122	99.583	89.719	90.847
ENSMUSG00000006333	Rps9	ribosomal protein S9 [Source:MGI Symbol;Acc:MGI:1924096]	TRUE	617.826	571.955	517.202	511.375	474.819
ENSMUSG00000006335	Tfpt	TCF3 (E2A) fusion partner [Source:MGI Symbol;Acc:MGI:1916964]	FALSE	9.826	11.624	10.594	14.815	16.874
ENSMUSG00000006342	Susd2	sushi domain containing 2 [Source:MGI Symbol;Acc:MGI:1918983]	FALSE	4.771	5.289	7.371	8.318	8.631
ENSMUSG00000006344	Ggt5	gamma-glutamyltransferase 5 [Source:MGI Symbol;Acc:MGI:1346063]	FALSE	0.728	1.738	2.45	5.814	9.135
ENSMUSG00000006345	Ggt1	gamma-glutamyltransferase 1 [Source:MGI Symbol;Acc:MGI:95706]	FALSE	2.062	1.476	0.978	1.221	1.694
ENSMUSG00000006356	Crip2	cysteine rich protein 2 [Source:MGI Symbol;Acc:MGI:1915587]	FALSE	50.505	36.143	34.867	36.624	37.731
ENSMUSG00000006360	Crip1	cysteine-rich protein 1 (intestinal) [Source:MGI Symbol;Acc:MGI:88501]	FALSE	18.439	14.67	14.377	17.588	21.132
ENSMUSG00000006362	Cbfa2t3	CBFA2/RUNX1 translocation partner 3 [Source:MGI Symbol;Acc:MGI:1338013]	FALSE	53.942	65.147	115.829	208.634	226.019
ENSMUSG00000006369	Fbln1	fibulin 1 [Source:MGI Symbol;Acc:MGI:95487]	FALSE	293.406	239.098	225.136	149.539	122.19
ENSMUSG00000006373	Pgrmc1	progesterone receptor membrane component 1 [Source:MGI Symbol;Acc:MGI:1858305]	FALSE	152.768	167.036	178.987	120.012	110.079
ENSMUSG00000006378	Gcat	glycine C-acetyltransferase (2-amino-3-ketobutyrate-coenzyme A ligase) [Source:MGI Symbol;Acc:MGI:1349389]	FALSE	37.323	33.004	27.41	25.099	23.353
ENSMUSG00000006386	Tek	TEK receptor tyrosine kinase [Source:MGI Symbol;Acc:MGI:98664]	FALSE	26.607	19.006	12.614	12.684	17.423
ENSMUSG00000006389	Mpl	myeloproliferative leukemia virus oncogene [Source:MGI Symbol;Acc:MGI:97076]	FALSE	1.456	2.56	3.17	2.835	3.686
ENSMUSG00000006390	Elovl1	elongation of very long chain fatty acids (FEN1/Elo2, SUR4/Elo3, yeast)-like 1 [Source:MGI Symbol;Acc:MGI:1858959]	FALSE	136.998	125.529	105.009	106.521	131.188
ENSMUSG00000006392	Med8	mediator complex subunit 8 [Source:MGI Symbol;Acc:MGI:1915269]	FALSE	54.791	48.608	41.615	41.135	39.7
ENSMUSG00000006395	Hyi	hydroxypyruvate isomerase (putative) [Source:MGI Symbol;Acc:MGI:1915430]	FALSE	8.37	10.522	9.703	17.029	24.475
ENSMUSG00000006398	Cdc20	cell division cycle 20 [Source:MGI Symbol;Acc:MGI:1859866]	FALSE	38.94	30.35	23.499	17.298	15.134
ENSMUSG00000006403	Adamts4	a disintegrin-like and metallopeptidase (reprolysin type) with thrombospondin type 1 motif, 4 [Source:MGI Symbol;Acc:MGI:1339949]	FALSE	24.585	32.406	35.49	28.389	29.077
ENSMUSG00000006411	Nectin4	nectin cell adhesion molecule 4 [Source:MGI Symbol;Acc:MGI:1918990]	FALSE	2.184	7.27	12.561	17.091	18.27
ENSMUSG00000006412	Pfdn2	prefoldin 2 [Source:MGI Symbol;Acc:MGI:1276111]	FALSE	36.918	35.414	32.976	31.265	29.306
ENSMUSG00000006418	Rnf114	ring finger protein 114 [Source:MGI Symbol;Acc:MGI:1933159]	FALSE	75.212	81.93	76.181	81.877	74.798
ENSMUSG00000006423	C330007P06Rik	RIKEN cDNA C330007P06 gene [Source:MGI Symbol;Acc:MGI:1924894]	FALSE	6.955	6.933	5.92	6.27	6.09
ENSMUSG00000006435	Neurl1a	neuralized E3 ubiquitin protein ligase 1A [Source:MGI Symbol;Acc:MGI:1334263]	FALSE	24.909	28.668	29.452	36.997	47.072
ENSMUSG00000006442	Srm	spermidine synthase [Source:MGI Symbol;Acc:MGI:102690]	FALSE	155.963	99.048	68.144	58.951	66.487
ENSMUSG00000006445	Epha2	Eph receptor A2 [Source:MGI Symbol;Acc:MGI:95278]	FALSE	12.778	10.671	9.112	7.78	7.738
ENSMUSG00000006456	Rbm14	RNA binding motif protein 14 [Source:MGI Symbol;Acc:MGI:1929092]	TRUE	71.127	59.597	51.414	46.225	39.379
ENSMUSG00000006457	Actn3	actinin alpha 3 [Source:MGI Symbol;Acc:MGI:99678]	FALSE	2.709	3.85	3.406	4.138	4.396
ENSMUSG00000006463	Zdhhc24	zinc finger, DHHC domain containing 24 [Source:MGI Symbol;Acc:MGI:1917855]	FALSE	20.097	23.622	28.613	26.278	27.085
ENSMUSG00000006464	Bbs1	Bardet-Biedl syndrome 1 (human) [Source:MGI Symbol;Acc:MGI:1277215]	FALSE	12.454	13.885	15.601	17.236	16.828
ENSMUSG00000006469	Slc34a3	solute carrier family 34 (sodium phosphate), member 3 [Source:MGI Symbol;Acc:MGI:2159410]	FALSE	0.121	0.093	0.032	0.083	0.069
ENSMUSG00000006471	Ndor1	NADPH dependent diflavin oxidoreductase 1 [Source:MGI Symbol;Acc:MGI:1926047]	FALSE	44.359	38.311	33.363	43.122	48.835
ENSMUSG00000006476	Nsmf	NMDA receptor synaptonuclear signaling and neuronal migration factor [Source:MGI Symbol;Acc:MGI:1861755]	FALSE	76.142	95.441	98.347	160.588	224.188
ENSMUSG00000006488	Prl7a1	prolactin family 7, subfamily a, member 1 [Source:MGI Symbol;Acc:MGI:1206572]	FALSE	0	0.056	0.021	0.021	0
ENSMUSG00000006490	Prl8a9	prolactin family8, subfamily a, member 9 [Source:MGI Symbol;Acc:MGI:1914560]	FALSE	0	0	0	0	0
ENSMUSG00000006494	Pdk1	pyruvate dehydrogenase kinase, isoenzyme 1 [Source:MGI Symbol;Acc:MGI:1926119]	FALSE	58.269	36.947	29.183	33.645	40.936
ENSMUSG00000006498	Ptbp1	polypyrimidine tract binding protein 1 [Source:MGI Symbol;Acc:MGI:97791]	TRUE	265.828	215.046	178.407	164.975	153.511
ENSMUSG00000006517	Mvd	mevalonate (diphospho) decarboxylase [Source:MGI Symbol;Acc:MGI:2179327]	FALSE	22.523	20.015	17.493	18.209	17.515
ENSMUSG00000006519	Cyba	cytochrome b-245, alpha polypeptide [Source:MGI Symbol;Acc:MGI:1316658]	FALSE	48.928	42.198	41.711	41.921	46.98
ENSMUSG00000006522	Itih3	inter-alpha trypsin inhibitor, heavy chain 3 [Source:MGI Symbol;Acc:MGI:96620]	FALSE	0.162	0.561	2.31	9.932	36.563
ENSMUSG00000006526	Stimate	STIM activating enhancer [Source:MGI Symbol;Acc:MGI:1921500]	FALSE	68.863	67.689	68.23	71.78	72.44
ENSMUSG00000006527	Sfmbt1	Scm-like with four mbt domains 1 [Source:MGI Symbol;Acc:MGI:1859609]	FALSE	50.181	42.479	38.252	40.411	44.187
ENSMUSG00000006529	Itih1	inter-alpha trypsin inhibitor, heavy chain 1 [Source:MGI Symbol;Acc:MGI:96618]	FALSE	0.162	0.467	1.365	4.552	9.73
ENSMUSG00000006538	Ihh	Indian hedgehog [Source:MGI Symbol;Acc:MGI:96533]	FALSE	1.415	0.934	1.139	1.738	2.839
ENSMUSG00000006542	Prkag3	protein kinase, AMP-activated, gamma 3 non-catalytic subunit [Source:MGI Symbol;Acc:MGI:1891343]	FALSE	0.728	0.617	0.441	2.028	5.472
ENSMUSG00000006546	Cryba2	crystallin, beta A2 [Source:MGI Symbol;Acc:MGI:104336]	FALSE	0.04	0.056	0.29	0.828	1.351
ENSMUSG00000006567	Atp7b	ATPase, Cu++ transporting, beta polypeptide [Source:MGI Symbol;Acc:MGI:103297]	FALSE	12.737	8.447	8.639	9.311	14.058
ENSMUSG00000006570	Defb2	defensin beta 2 [Source:MGI Symbol;Acc:MGI:1338754]	FALSE	0	0.019	0.011	0	0.023
ENSMUSG00000006574	Slc4a1	solute carrier family 4 (anion exchanger), member 1 [Source:MGI Symbol;Acc:MGI:109393]	FALSE	454.423	590.588	596.381	613.633	722.611
ENSMUSG00000006575	Rundc3a	RUN domain containing 3A [Source:MGI Symbol;Acc:MGI:1858752]	FALSE	7.481	38.068	64.319	109.852	125.51
ENSMUSG00000006576	Slc4a3	solute carrier family 4 (anion exchanger), member 3 [Source:MGI Symbol;Acc:MGI:109350]	FALSE	29.074	39.077	49.329	83.553	113.17
ENSMUSG00000006585	Cdt1	chromatin licensing and DNA replication factor 1 [Source:MGI Symbol;Acc:MGI:1914427]	FALSE	73.271	60.027	38.166	34.886	36.243
ENSMUSG00000006586	Runx1t1	RUNX1 translocation partner 1 [Source:MGI Symbol;Acc:MGI:104793]	FALSE	149.412	289.314	484.699	707.511	690.306
ENSMUSG00000006587	Snai3	snail family zinc finger 3 [Source:MGI Symbol;Acc:MGI:1353563]	FALSE	0.162	0.28	0.086	0.372	0.87
ENSMUSG00000006589	Aprt	adenine phosphoribosyl transferase [Source:MGI Symbol;Acc:MGI:88061]	FALSE	207.6	159.206	137.641	158.126	152.847
ENSMUSG00000006599	Gtf2h1	general transcription factor II H, polypeptide 1 [Source:MGI Symbol;Acc:MGI:1277216]	FALSE	106.55	100.898	90.622	105.569	105.5
ENSMUSG00000006611	Hfe	homeostatic iron regulator [Source:MGI Symbol;Acc:MGI:109191]	TRUE	2.669	2.897	4.019	4.242	5.083
ENSMUSG00000006638	Abhd1	abhydrolase domain containing 1 [Source:MGI Symbol;Acc:MGI:1931013]	FALSE	3.72	3.868	3.814	5.256	6.846
ENSMUSG00000006641	Slc5a6	solute carrier family 5 (sodium-dependent vitamin transporter), member 6 [Source:MGI Symbol;Acc:MGI:2660847]	FALSE	30.691	22.146	20.104	18.767	23.536
ENSMUSG00000006642	Tcf23	transcription factor 23 [Source:MGI Symbol;Acc:MGI:1934960]	FALSE	0.04	0.037	0.064	0.124	0.183
ENSMUSG00000006649	Nphs1	nephrosis 1, nephrin [Source:MGI Symbol;Acc:MGI:1859637]	FALSE	0.121	2.243	5.791	5.173	1.9
ENSMUSG00000006651	Aplp1	amyloid beta (A4) precursor-like protein 1 [Source:MGI Symbol;Acc:MGI:88046]	FALSE	32.228	113.363	249.688	268.909	289.072
ENSMUSG00000006673	Qrich1	glutamine-rich 1 [Source:MGI Symbol;Acc:MGI:1916482]	FALSE	275.129	263.094	227.704	201.951	195.34
ENSMUSG00000006675	P4htm	prolyl 4-hydroxylase, transmembrane (endoplasmic reticulum) [Source:MGI Symbol;Acc:MGI:1921693]	FALSE	9.422	12.708	14.172	15.85	17.24
ENSMUSG00000006676	Usp19	ubiquitin specific peptidase 19 [Source:MGI Symbol;Acc:MGI:1918722]	FALSE	101.374	92.731	92.32	109.149	124.297
ENSMUSG00000006678	Pola1	polymerase (DNA directed), alpha 1 [Source:MGI Symbol;Acc:MGI:99660]	FALSE	35.705	30.126	22.908	17.009	16.141
ENSMUSG00000006699	Cdc42	cell division cycle 42 [Source:MGI Symbol;Acc:MGI:106211]	FALSE	274.522	275.335	279.333	261.005	252.623
ENSMUSG00000006705	Pknox1	Pbx/knotted 1 homeobox [Source:MGI Symbol;Acc:MGI:1201409]	FALSE	20.825	26.668	29.452	34.783	36.334
ENSMUSG00000006711	D130043K22Rik	RIKEN cDNA D130043K22 gene [Source:MGI Symbol;Acc:MGI:3036268]	FALSE	2.103	2.803	4.266	8.111	11.837
ENSMUSG00000006715	Gmnn	geminin [Source:MGI Symbol;Acc:MGI:1927344]	FALSE	67.488	57.317	36.887	29.713	27.199
ENSMUSG00000006717	Acot13	acyl-CoA thioesterase 13 [Source:MGI Symbol;Acc:MGI:1914084]	FALSE	19.329	25.51	23.542	29.072	31.961
ENSMUSG00000006720	Zfp184	zinc finger protein 184 (Kruppel-like) [Source:MGI Symbol;Acc:MGI:1922244]	FALSE	12.899	13.661	12.142	14.091	12.066
ENSMUSG00000006724	Cyp27b1	cytochrome P450, family 27, subfamily b, polypeptide 1 [Source:MGI Symbol;Acc:MGI:1098274]	FALSE	0.445	0.299	0.473	0.745	0.824
ENSMUSG00000006728	Cdk4	cyclin-dependent kinase 4 [Source:MGI Symbol;Acc:MGI:88357]	FALSE	558.385	542.989	465.53	354.159	287.607
ENSMUSG00000006731	B4galnt1	beta-1,4-N-acetyl-galactosaminyl transferase 1 [Source:MGI Symbol;Acc:MGI:1342057]	FALSE	7.036	9.774	16.612	27.085	34.388
ENSMUSG00000006732	Mettl1	methyltransferase like 1 [Source:MGI Symbol;Acc:MGI:1339986]	TRUE	198.34	178.511	145.249	179.894	189.868
ENSMUSG00000006736	Tspan31	tetraspanin 31 [Source:MGI Symbol;Acc:MGI:1914375]	FALSE	209.743	216.336	206.677	129.965	102.615
ENSMUSG00000006740	Kif5b	kinesin family member 5B [Source:MGI Symbol;Acc:MGI:1098268]	FALSE	240.232	235.417	228.209	212.111	197.813
ENSMUSG00000006763	Saal1	serum amyloid A-like 1 [Source:MGI Symbol;Acc:MGI:1926185]	FALSE	50.02	51.935	44.795	41.156	39.402
ENSMUSG00000006764	Tph2	tryptophan hydroxylase 2 [Source:MGI Symbol;Acc:MGI:2651811]	FALSE	0.04	0	0.226	0.414	0.618
ENSMUSG00000006777	Krt23	keratin 23 [Source:MGI Symbol;Acc:MGI:2148866]	FALSE	0.404	0.15	0.161	0.455	0.458
ENSMUSG00000006782	Cnp	2',3'-cyclic nucleotide 3' phosphodiesterase [Source:MGI Symbol;Acc:MGI:88437]	TRUE	6.955	9.045	9.928	11.753	11.058
ENSMUSG00000006784	Ttc25	tetratricopeptide repeat domain 25 [Source:MGI Symbol;Acc:MGI:1921657]	FALSE	1.294	1.906	1.644	2.462	3.343
ENSMUSG00000006800	Sulf2	sulfatase 2 [Source:MGI Symbol;Acc:MGI:1919293]	FALSE	452.684	479.822	480.218	332.909	232.933
ENSMUSG00000006818	Sod2	superoxide dismutase 2, mitochondrial [Source:MGI Symbol;Acc:MGI:98352]	FALSE	38.334	33.153	33.631	39.873	43.821
ENSMUSG00000006850	Tmco6	transmembrane and coiled-coil domains 6 [Source:MGI Symbol;Acc:MGI:1919233]	FALSE	16.417	13.512	9.241	7.283	6.731
ENSMUSG00000006906	Stambp	STAM binding protein [Source:MGI Symbol;Acc:MGI:1917777]	FALSE	13.506	17.735	21.597	26.61	31.343
ENSMUSG00000006920	Ezh1	enhancer of zeste 1 polycomb repressive complex 2 subunit [Source:MGI Symbol;Acc:MGI:1097695]	TRUE	30.327	33.097	36.318	52.557	61.29
ENSMUSG00000006930	Hap1	huntingtin-associated protein 1 [Source:MGI Symbol;Acc:MGI:1261831]	FALSE	8.775	13.194	15.902	23.609	35.899
ENSMUSG00000006931	P3h4	prolyl 3-hydroxylase family member 4 (non-enzymatic) [Source:MGI Symbol;Acc:MGI:1913430]	FALSE	73.23	90.993	91.32	94.209	96.388
ENSMUSG00000006932	Ctnnb1	catenin (cadherin associated protein), beta 1 [Source:MGI Symbol;Acc:MGI:88276]	FALSE	499.914	477.953	494.337	439.802	339.029
ENSMUSG00000006941	Eif1b	eukaryotic translation initiation factor 1B [Source:MGI Symbol;Acc:MGI:1916219]	TRUE	36.918	42.647	44.065	44.549	43.134
ENSMUSG00000006948	Klk4	kallikrein related-peptidase 4 (prostase, enamel matrix, prostate) [Source:MGI Symbol;Acc:MGI:1861379]	FALSE	0.121	0.112	0.269	0.331	0.298
ENSMUSG00000006958	Chrd	chordin [Source:MGI Symbol;Acc:MGI:1313268]	FALSE	6.672	10.129	16.106	22.533	31.183
ENSMUSG00000006998	Psmd2	proteasome (prosome, macropain) 26S subunit, non-ATPase, 2 [Source:MGI Symbol;Acc:MGI:1096584]	FALSE	40.922	37.208	35.275	38.28	37.044
ENSMUSG00000007021	Syngr3	synaptogyrin 3 [Source:MGI Symbol;Acc:MGI:1341881]	FALSE	4.084	8.933	13.259	19.843	27.703
ENSMUSG00000007029	Vars	valyl-tRNA synthetase [Source:MGI Symbol;Acc:MGI:90675]	TRUE	241.486	184.566	130.7	107.824	110.056
ENSMUSG00000007030	Vwa7	von Willebrand factor A domain containing 7 [Source:MGI Symbol;Acc:MGI:1306798]	FALSE	1.82	1.626	1.128	1.159	1.832
ENSMUSG00000007033	Hspa1l	heat shock protein 1-like [Source:MGI Symbol;Acc:MGI:96231]	FALSE	0.283	0.112	0.064	0.124	0.252
ENSMUSG00000007034	Slc44a4	solute carrier family 44, member 4 [Source:MGI Symbol;Acc:MGI:1917379]	FALSE	0.323	0.093	0.107	0.228	0.527
ENSMUSG00000007035	Msh5	mutS homolog 5 [Source:MGI Symbol;Acc:MGI:1329021]	FALSE	1.092	1.663	1.182	1.366	2.427
ENSMUSG00000007036	Abhd16a	abhydrolase domain containing 16A [Source:MGI Symbol;Acc:MGI:99476]	FALSE	70.44	73.875	78.641	99.134	112.025
ENSMUSG00000007038	Neu1	neuraminidase 1 [Source:MGI Symbol;Acc:MGI:97305]	FALSE	44.52	40.722	43.721	52.888	62.389
ENSMUSG00000007039	Ddah2	dimethylarginine dimethylaminohydrolase 2 [Source:MGI Symbol;Acc:MGI:1859016]	FALSE	201.494	310.861	335.453	338.061	264.895
ENSMUSG00000007041	Clic1	chloride intracellular channel 1 [Source:MGI Symbol;Acc:MGI:2148924]	FALSE	75.656	87.386	81.661	62.551	55.932
ENSMUSG00000007050	Lsm2	LSM2 homolog, U6 small nuclear RNA and mRNA degradation associated [Source:MGI Symbol;Acc:MGI:90676]	TRUE	207.681	181.725	129.755	102.176	98.38
ENSMUSG00000007080	Pole	polymerase (DNA directed), epsilon [Source:MGI Symbol;Acc:MGI:1196391]	FALSE	77.152	72.361	52.037	46.08	43.729
ENSMUSG00000007097	Atp1a2	ATPase, Na+/K+ transporting, alpha 2 polypeptide [Source:MGI Symbol;Acc:MGI:88106]	FALSE	12.374	16.502	32.277	78.877	128.029
ENSMUSG00000007107	Atp1a4	ATPase, Na+/K+ transporting, alpha 4 polypeptide [Source:MGI Symbol;Acc:MGI:1351335]	FALSE	0.081	0.056	0.097	0.124	0.16
ENSMUSG00000007122	Casq1	calsequestrin 1 [Source:MGI Symbol;Acc:MGI:1309468]	FALSE	8.289	2.785	2.074	3.766	6.365
ENSMUSG00000007207	Stx1a	syntaxin 1A (brain) [Source:MGI Symbol;Acc:MGI:109355]	FALSE	16.296	21.267	24.885	37.535	52.246
ENSMUSG00000007209	Ceacam9	carcinoembryonic antigen-related cell adhesion molecule 9 [Source:MGI Symbol;Acc:MGI:1347247]	FALSE	0	0	0	0	0.023
ENSMUSG00000007216	Zfp775	zinc finger protein 775 [Source:MGI Symbol;Acc:MGI:2683557]	FALSE	6.632	7.999	8.424	8.732	7.876
ENSMUSG00000007279	Scube2	signal peptide, CUB domain, EGF-like 2 [Source:MGI Symbol;Acc:MGI:1928765]	FALSE	197.37	135.415	82.972	35.569	26.512
ENSMUSG00000007338	Mrpl49	mitochondrial ribosomal protein L49 [Source:MGI Symbol;Acc:MGI:108180]	TRUE	82.328	78.79	70.357	62.468	59.161
ENSMUSG00000007379	Dennd2c	DENN/MADD domain containing 2C [Source:MGI Symbol;Acc:MGI:3036254]	FALSE	3.397	5.046	7.188	11.236	11.768
ENSMUSG00000007411	Mark3	MAP/microtubule affinity regulating kinase 3 [Source:MGI Symbol;Acc:MGI:1341865]	FALSE	86.412	82.658	81.209	86.595	91.923
ENSMUSG00000007415	Gatad1	GATA zinc finger domain containing 1 [Source:MGI Symbol;Acc:MGI:1914460]	FALSE	110.027	105.178	89.913	68.469	61.359
ENSMUSG00000007440	Pcdha11	protocadherin alpha 11 [Source:MGI Symbol;Acc:MGI:1298372]	FALSE	8.006	19.174	54.895	95.244	120.382
ENSMUSG00000007458	M6pr	mannose-6-phosphate receptor, cation dependent [Source:MGI Symbol;Acc:MGI:96904]	FALSE	226.767	188.957	159.947	122.785	120.199
ENSMUSG00000007476	Lrrc8a	leucine rich repeat containing 8A VRAC subunit A [Source:MGI Symbol;Acc:MGI:2652847]	FALSE	130.326	130.725	124.135	86.719	73.127
ENSMUSG00000007480	Mc5r	melanocortin 5 receptor [Source:MGI Symbol;Acc:MGI:99420]	FALSE	0.647	0.822	1.236	1.779	2.061
ENSMUSG00000007564	Ppp2r1a	protein phosphatase 2, regulatory subunit A, alpha [Source:MGI Symbol;Acc:MGI:1926334]	FALSE	119.57	120.932	112.907	100.665	87.184
ENSMUSG00000007570	Fance	Fanconi anemia, complementation group E [Source:MGI Symbol;Acc:MGI:1920025]	FALSE	24.06	23.117	19.405	24.458	26.261
ENSMUSG00000007589	Tinf2	Terf1 (TRF1)-interacting nuclear factor 2 [Source:MGI Symbol;Acc:MGI:107246]	FALSE	72.704	62.886	52.445	45.646	51.788
ENSMUSG00000007591	Tssk4	testis-specific serine kinase 4 [Source:MGI Symbol;Acc:MGI:1918349]	FALSE	6.632	7.774	8.306	10.801	10.142
ENSMUSG00000007594	Hapln4	hyaluronan and proteoglycan link protein 4 [Source:MGI Symbol;Acc:MGI:2679531]	FALSE	0.162	0.467	0.408	0.331	0.687
ENSMUSG00000007603	Dus3l	dihydrouridine synthase 3-like (S. cerevisiae) [Source:MGI Symbol;Acc:MGI:2147092]	TRUE	41.205	37.096	37.575	53.24	68.776
ENSMUSG00000007610	Gtpbp3	GTP binding protein 3 [Source:MGI Symbol;Acc:MGI:1917609]	TRUE	36.554	37.62	32.546	36.955	38.303
ENSMUSG00000007613	Tgfbr1	transforming growth factor, beta receptor I [Source:MGI Symbol;Acc:MGI:98728]	FALSE	471.123	486.12	448.607	291.174	205.391
ENSMUSG00000007617	Homer1	homer scaffolding protein 1 [Source:MGI Symbol;Acc:MGI:1347345]	FALSE	126.566	104.486	100.883	98.575	96.663
ENSMUSG00000007646	Rad51c	RAD51 paralog C [Source:MGI Symbol;Acc:MGI:2150020]	FALSE	13.182	13.605	12.69	13.325	10.234
ENSMUSG00000007653	Gabrb2	gamma-aminobutyric acid (GABA) A receptor, subunit beta 2 [Source:MGI Symbol;Acc:MGI:95620]	FALSE	20.744	42.964	75.386	94.002	111.727
ENSMUSG00000007655	Cav1	caveolin 1, caveolae protein [Source:MGI Symbol;Acc:MGI:102709]	FALSE	5.014	8.484	13.066	20.402	26.924
ENSMUSG00000007656	Arpp19	cAMP-regulated phosphoprotein 19 [Source:MGI Symbol;Acc:MGI:1891691]	FALSE	100.889	101.085	91.353	74.428	68.845
ENSMUSG00000007659	Bcl2l1	BCL2-like 1 [Source:MGI Symbol;Acc:MGI:88139]	FALSE	23.615	28.687	35.125	46.722	44.531
ENSMUSG00000007670	Khsrp	KH-type splicing regulatory protein [Source:MGI Symbol;Acc:MGI:1336214]	TRUE	452.442	391.782	354.783	308.224	298.367
ENSMUSG00000007682	Dio2	deiodinase, iodothyronine, type II [Source:MGI Symbol;Acc:MGI:1338833]	FALSE	1.739	3.401	5.265	4.325	3.572
ENSMUSG00000007721	Ccdc124	coiled-coil domain containing 124 [Source:MGI Symbol;Acc:MGI:1916403]	FALSE	66.113	62.232	54.444	41.363	36.609
ENSMUSG00000007739	Cct4	chaperonin containing Tcp1, subunit 4 (delta) [Source:MGI Symbol;Acc:MGI:104689]	FALSE	262.796	225.157	184.231	158.747	145.955
ENSMUSG00000007777	0610009B22Rik	RIKEN cDNA 0610009B22 gene [Source:MGI Symbol;Acc:MGI:1913300]	FALSE	18.115	20.707	19.48	17.96	14.744
ENSMUSG00000007783	Cpt1c	carnitine palmitoyltransferase 1c [Source:MGI Symbol;Acc:MGI:2446526]	FALSE	15.608	24.257	36.855	65.675	76.813
ENSMUSG00000007805	Twist2	twist basic helix-loop-helix transcription factor 2 [Source:MGI Symbol;Acc:MGI:104685]	FALSE	22.483	31.994	41.432	38.693	34.342
ENSMUSG00000007812	Zfp655	zinc finger protein 655 [Source:MGI Symbol;Acc:MGI:1919861]	FALSE	34.128	32.125	29.548	27.499	28.367
ENSMUSG00000007815	Rhoa	ras homolog family member A [Source:MGI Symbol;Acc:MGI:1096342]	FALSE	109.259	105.215	90.214	70.828	62.824
ENSMUSG00000007817	Zmiz1	zinc finger, MIZ-type containing 1 [Source:MGI Symbol;Acc:MGI:3040693]	FALSE	412.329	445.23	513.721	496.787	422.16
ENSMUSG00000007827	Ankrd26	ankyrin repeat domain 26 [Source:MGI Symbol;Acc:MGI:1917887]	FALSE	103.76	94.152	86.399	78.897	76.881
ENSMUSG00000007833	Aldh16a1	aldehyde dehydrogenase 16 family, member A1 [Source:MGI Symbol;Acc:MGI:1916998]	FALSE	18.156	18.614	16.106	17.443	18.087
ENSMUSG00000007836	Hnrnpa0	heterogeneous nuclear ribonucleoprotein A0 [Source:MGI Symbol;Acc:MGI:1924384]	TRUE	620.05	612.864	578.716	508.25	399.906
ENSMUSG00000007837	Prrg2	proline-rich Gla (G-carboxyglutamic acid) polypeptide 2 [Source:MGI Symbol;Acc:MGI:1929596]	FALSE	19.692	23.865	26.078	30.603	29.878
ENSMUSG00000007850	Hnrnph1	heterogeneous nuclear ribonucleoprotein H1 [Source:MGI Symbol;Acc:MGI:1891925]	TRUE	332.548	343.865	306.969	293.346	344.02
ENSMUSG00000007867	Ift43	intraflagellar transport 43 [Source:MGI Symbol;Acc:MGI:1923661]	FALSE	20.946	20.445	19.674	20.816	22.025
ENSMUSG00000007872	Id3	inhibitor of DNA binding 3 [Source:MGI Symbol;Acc:MGI:96398]	FALSE	252.242	224.446	191.344	159.699	124.457
ENSMUSG00000007877	Tcap	titin-cap [Source:MGI Symbol;Acc:MGI:1330233]	FALSE	1.051	1.589	1.3	2.235	2.45
ENSMUSG00000007880	Arid1a	AT rich interactive domain 1A (SWI-like) [Source:MGI Symbol;Acc:MGI:1935147]	FALSE	592.109	616.994	574.977	502.829	468.729
ENSMUSG00000007888	Crlf1	cytokine receptor-like factor 1 [Source:MGI Symbol;Acc:MGI:1340030]	FALSE	12.252	68.138	62.632	44.135	41.715
ENSMUSG00000007891	Ctsd	cathepsin D [Source:MGI Symbol;Acc:MGI:88562]	FALSE	253.131	254.983	253.127	239.962	241.862
ENSMUSG00000007892	Rplp1	ribosomal protein, large, P1 [Source:MGI Symbol;Acc:MGI:1927099]	TRUE	303.434	281.016	241.877	318.052	321.629
ENSMUSG00000007907	Cabs1	calcium binding protein, spermatid specific 1 [Source:MGI Symbol;Acc:MGI:1918227]	FALSE	0	0	0	0.021	0
ENSMUSG00000007908	Hmgcll1	3-hydroxymethyl-3-methylglutaryl-Coenzyme A lyase-like 1 [Source:MGI Symbol;Acc:MGI:2446108]	FALSE	4.286	6.261	8.359	11.918	10.005
ENSMUSG00000007944	Ttc9b	tetratricopeptide repeat domain 9B [Source:MGI Symbol;Acc:MGI:1920282]	FALSE	0.647	2.093	4.029	6.063	8.334
ENSMUSG00000007946	Phox2a	paired-like homeobox 2a [Source:MGI Symbol;Acc:MGI:106633]	FALSE	5.378	6.092	4.524	4.469	4.373
ENSMUSG00000007950	Abhd8	abhydrolase domain containing 8 [Source:MGI Symbol;Acc:MGI:1918946]	FALSE	20.865	29.546	34.276	37.783	35.144
ENSMUSG00000007987	Ift22	intraflagellar transport 22 [Source:MGI Symbol;Acc:MGI:1914536]	FALSE	19.733	25.659	25.336	22.947	23.055
ENSMUSG00000007989	Fzd3	frizzled class receptor 3 [Source:MGI Symbol;Acc:MGI:108476]	FALSE	1223.52	1199.6	1222.91	752.371	525.646
ENSMUSG00000008028	1700008O03Rik	RIKEN cDNA 1700008O03 gene [Source:MGI Symbol;Acc:MGI:1916599]	FALSE	1.051	1.159	0.752	1.49	1.534
ENSMUSG00000008035	Mid1ip1	Mid1 interacting protein 1 (gastrulation specific G12-like (zebrafish)) [Source:MGI Symbol;Acc:MGI:1915291]	FALSE	18.843	18.352	17.632	20.65	23.513
ENSMUSG00000008036	Ap2s1	adaptor-related protein complex 2, sigma 1 subunit [Source:MGI Symbol;Acc:MGI:2141861]	FALSE	44.035	52.29	50.286	54.543	54.284
ENSMUSG00000008090	Fgfrl1	fibroblast growth factor receptor-like 1 [Source:MGI Symbol;Acc:MGI:2150920]	FALSE	94.338	100.693	102.28	76.725	62.778
ENSMUSG00000008129	4930432K21Rik	RIKEN cDNA 4930432K21 gene [Source:MGI Symbol;Acc:MGI:1921916]	FALSE	0.768	1.439	1.182	1.366	1.145
ENSMUSG00000008136	Fhl2	four and a half LIM domains 2 [Source:MGI Symbol;Acc:MGI:1338762]	FALSE	9.3	7.326	7.65	10.139	12.821
ENSMUSG00000008140	Emc10	ER membrane protein complex subunit 10 [Source:MGI Symbol;Acc:MGI:1916933]	FALSE	474.844	449.64	460.985	426.518	412.934
ENSMUSG00000008153	Clstn3	calsyntenin 3 [Source:MGI Symbol;Acc:MGI:2178323]	FALSE	6.591	12.054	24.659	44.632	49.682
ENSMUSG00000008167	Fbxw9	F-box and WD-40 domain protein 9 [Source:MGI Symbol;Acc:MGI:1915878]	FALSE	12.05	15.53	16.332	24.582	30.45
ENSMUSG00000008193	Spib	Spi-B transcription factor (Spi-1/PU.1 related) [Source:MGI Symbol;Acc:MGI:892986]	FALSE	0.202	0.336	0.269	0.331	0.733
ENSMUSG00000008200	Fnbp4	formin binding protein 4 [Source:MGI Symbol;Acc:MGI:1860513]	FALSE	137.039	133.528	122.265	155.684	187.281
ENSMUSG00000008206	Cers4	ceramide synthase 4 [Source:MGI Symbol;Acc:MGI:1914510]	FALSE	94.176	108.392	117.774	164.665	219.54
ENSMUSG00000008226	Scrn3	secernin 3 [Source:MGI Symbol;Acc:MGI:1921866]	FALSE	7.562	8.428	8.94	8.96	9.616
ENSMUSG00000008301	Phax	phosphorylated adaptor for RNA export [Source:MGI Symbol;Acc:MGI:1891839]	TRUE	43.388	38.872	35.297	35.197	30.908
ENSMUSG00000008305	Tle1	transducin-like enhancer of split 1 [Source:MGI Symbol;Acc:MGI:104636]	FALSE	97.492	123.642	134.461	128.351	120.771
ENSMUSG00000008307	1700109H08Rik	RIKEN cDNA 1700109H08 gene [Source:MGI Symbol;Acc:MGI:1924286]	FALSE	8.411	8.765	7.511	7.656	7.67
ENSMUSG00000008318	Relt	RELT tumor necrosis factor receptor [Source:MGI Symbol;Acc:MGI:2443373]	FALSE	13.587	11.269	7.575	8.525	11.493
ENSMUSG00000008333	Snrpb2	U2 small nuclear ribonucleoprotein B [Source:MGI Symbol;Acc:MGI:104805]	TRUE	27.699	26.631	24.079	21.002	17.423
ENSMUSG00000008348	Ubc	ubiquitin C [Source:MGI Symbol;Acc:MGI:98889]	TRUE	126.363	134.332	131.495	121.771	106.897
ENSMUSG00000008373	Prpf31	pre-mRNA processing factor 31 [Source:MGI Symbol;Acc:MGI:1916238]	TRUE	74.039	65.222	53.004	46.246	41.944
ENSMUSG00000008384	Sertad1	SERTA domain containing 1 [Source:MGI Symbol;Acc:MGI:1913438]	FALSE	6.268	7.064	7.006	8.628	9.112
ENSMUSG00000008393	Carhsp1	calcium regulated heat stable protein 1 [Source:MGI Symbol;Acc:MGI:1196368]	TRUE	46.825	70.903	76.127	68.862	57.695
ENSMUSG00000008398	Elk3	ELK3, member of ETS oncogene family [Source:MGI Symbol;Acc:MGI:101762]	FALSE	57.217	71.221	81.016	67.393	52.773
ENSMUSG00000008429	Herpud2	HERPUD family member 2 [Source:MGI Symbol;Acc:MGI:1915393]	FALSE	54.144	52.196	53.66	49.205	47.37
ENSMUSG00000008435	Rdh13	retinol dehydrogenase 13 (all-trans and 9-cis) [Source:MGI Symbol;Acc:MGI:1918732]	FALSE	40.76	36.106	34.469	39.583	45.538
ENSMUSG00000008438	Adam21	a disintegrin and metallopeptidase domain 21 [Source:MGI Symbol;Acc:MGI:1861229]	FALSE	0.162	0.243	0.301	0.497	0.435
ENSMUSG00000008450	Nutf2	nuclear transport factor 2 [Source:MGI Symbol;Acc:MGI:1915301]	TRUE	22.442	23.828	21.425	19.223	18.705
ENSMUSG00000008461	Fut1	fucosyltransferase 1 [Source:MGI Symbol;Acc:MGI:109375]	FALSE	0.04	0.093	0.097	0.455	0.778
ENSMUSG00000008475	Arpc5	actin related protein 2/3 complex, subunit 5 [Source:MGI Symbol;Acc:MGI:1915021]	FALSE	77.759	94.208	97.337	100.934	100.967
ENSMUSG00000008482	Rnf151	ring finger protein 151 [Source:MGI Symbol;Acc:MGI:1914754]	FALSE	1.092	0.505	0.398	0.352	0.343
ENSMUSG00000008489	Elavl2	ELAV like RNA binding protein 1 [Source:MGI Symbol;Acc:MGI:1100887]	TRUE	157.904	274.269	329.501	371.561	372.066
ENSMUSG00000008496	Pou2f2	POU domain, class 2, transcription factor 2 [Source:MGI Symbol;Acc:MGI:101897]	FALSE	34.29	274.213	412.311	419.69	384.361
ENSMUSG00000008540	Mgst1	microsomal glutathione S-transferase 1 [Source:MGI Symbol;Acc:MGI:1913850]	FALSE	67.731	102.842	105.45	82.125	83.841
ENSMUSG00000008575	Nfib	nuclear factor I/B [Source:MGI Symbol;Acc:MGI:103188]	FALSE	93.084	430.448	904.854	1596.47	1934.74
ENSMUSG00000008590	Htr3b	5-hydroxytryptamine (serotonin) receptor 3B [Source:MGI Symbol;Acc:MGI:1861899]	FALSE	0.768	0.934	0.569	0.166	0.549
ENSMUSG00000008601	Rab25	RAB25, member RAS oncogene family [Source:MGI Symbol;Acc:MGI:1858203]	FALSE	2.507	1.476	1.386	1.055	1.168
ENSMUSG00000008604	Ubqln4	ubiquilin 4 [Source:MGI Symbol;Acc:MGI:2150152]	FALSE	126.727	110.803	89.075	95.72	104.493
ENSMUSG00000008658	Rbfox1	RNA binding protein, fox-1 homolog (C. elegans) 1 [Source:MGI Symbol;Acc:MGI:1926224]	TRUE	5.176	28.35	60.343	141.221	180.824
ENSMUSG00000008668	Rps18	ribosomal protein S18 [Source:MGI Symbol;Acc:MGI:98146]	TRUE	75.859	77.949	56.711	53.302	55.475
ENSMUSG00000008682	Rpl10	ribosomal protein L10 [Source:MGI Symbol;Acc:MGI:105943]	TRUE	0.809	0.766	0.86	0.745	0.504
ENSMUSG00000008683	Rps15a	ribosomal protein S15A [Source:MGI Symbol;Acc:MGI:2389091]	TRUE	120.379	121.324	112.219	98.886	106.874
ENSMUSG00000008690	Ncaph2	non-SMC condensin II complex, subunit H2 [Source:MGI Symbol;Acc:MGI:1289164]	FALSE	134.693	133.397	112.756	116.598	127.525
ENSMUSG00000008730	Hipk1	homeodomain interacting protein kinase 1 [Source:MGI Symbol;Acc:MGI:1314873]	FALSE	53.174	53.168	54.476	56.84	59.618
ENSMUSG00000008734	Gprc5b	G protein-coupled receptor, family C, group 5, member B [Source:MGI Symbol;Acc:MGI:1927596]	FALSE	87.504	90.022	90.289	61.02	51.628
ENSMUSG00000008763	Man1a2	mannosidase, alpha, class 1A, member 2 [Source:MGI Symbol;Acc:MGI:104676]	FALSE	191.587	161.635	163.816	124.481	103.943
ENSMUSG00000008789	Ceacam5	carcinoembryonic antigen-related cell adhesion molecule 5 [Source:MGI Symbol;Acc:MGI:1920500]	FALSE	0	0	0	0	0
ENSMUSG00000008813	Tppp2	tubulin polymerization-promoting protein family member 2 [Source:MGI Symbol;Acc:MGI:2684923]	FALSE	0	0	0	0	0
ENSMUSG00000008822	Acyp1	acylphosphatase 1, erythrocyte (common) type [Source:MGI Symbol;Acc:MGI:1913454]	FALSE	13.627	15.493	15.258	16.057	14.973
ENSMUSG00000008843	Cldn13	claudin 13 [Source:MGI Symbol;Acc:MGI:1913102]	FALSE	6.874	16.016	24.638	41.611	64.518
ENSMUSG00000008845	Cd163	CD163 antigen [Source:MGI Symbol;Acc:MGI:2135946]	FALSE	0.081	0.019	0.054	0.041	0.298
ENSMUSG00000008855	Hdac5	histone deacetylase 5 [Source:MGI Symbol;Acc:MGI:1333784]	FALSE	58.592	81.388	105.031	127.668	131.806
ENSMUSG00000008859	Rala	v-ral simian leukemia viral oncogene A (ras related) [Source:MGI Symbol;Acc:MGI:1927243]	FALSE	55.802	61.372	62.965	61.682	55.932
ENSMUSG00000008874	Clec3a	C-type lectin domain family 3, member a [Source:MGI Symbol;Acc:MGI:2685642]	FALSE	0.121	0.075	0.29	0.683	0.527
ENSMUSG00000008892	Vdac3	voltage-dependent anion channel 3 [Source:MGI Symbol;Acc:MGI:106922]	FALSE	23.938	24.687	21.017	15.808	15.225
ENSMUSG00000008932	Slc1a7	solute carrier family 1 (glutamate transporter), member 7 [Source:MGI Symbol;Acc:MGI:2444087]	FALSE	0.04	0.019	0.043	0.062	0.183
ENSMUSG00000008958	Vps72	vacuolar protein sorting 72 [Source:MGI Symbol;Acc:MGI:1202305]	FALSE	80.63	83.2	76.858	62.344	56.848
ENSMUSG00000008976	Gabpa	GA repeat binding protein, alpha [Source:MGI Symbol;Acc:MGI:95610]	FALSE	82.045	72.249	71.539	63.689	64.266
ENSMUSG00000008999	Bmp7	bone morphogenetic protein 7 [Source:MGI Symbol;Acc:MGI:103302]	FALSE	57.056	57.896	63.459	53.902	53.322
ENSMUSG00000009013	Dynll1	dynein light chain LC8-type 1 [Source:MGI Symbol;Acc:MGI:1861457]	TRUE	139.788	150.198	138.007	98.968	82.948
ENSMUSG00000009030	Pdcl	phosducin-like [Source:MGI Symbol;Acc:MGI:1914716]	FALSE	41.164	43.918	46.966	47.86	37.639
ENSMUSG00000009035	Tmem184b	transmembrane protein 184b [Source:MGI Symbol;Acc:MGI:2445179]	FALSE	108.369	108.093	119.579	119.536	117.245
ENSMUSG00000009047	Gm5965	predicted gene 5965 [Source:MGI Symbol;Acc:MGI:3645197]	FALSE	0	0	0	0.021	0
ENSMUSG00000009070	Rsph14	radial spoke head homolog 14 (Chlamydomonas) [Source:MGI Symbol;Acc:MGI:1918486]	FALSE	0.04	0	0	0.021	0
ENSMUSG00000009073	Nf2	neurofibromin 2 [Source:MGI Symbol;Acc:MGI:97307]	FALSE	104.083	110.055	104.579	101.472	106.164
ENSMUSG00000009075	Cabp7	calcium binding protein 7 [Source:MGI Symbol;Acc:MGI:2183437]	FALSE	0.809	2.56	2.622	2.711	2.335
ENSMUSG00000009076	Zmat5	zinc finger, matrin type 5 [Source:MGI Symbol;Acc:MGI:1914428]	TRUE	10.837	13.044	11.905	10.594	8.677
ENSMUSG00000009079	Ewsr1	Ewing sarcoma breakpoint region 1 [Source:MGI Symbol;Acc:MGI:99960]	TRUE	262.472	255.974	239.846	260.281	271.008
ENSMUSG00000009090	Ap1b1	adaptor protein complex AP-1, beta 1 subunit [Source:MGI Symbol;Acc:MGI:1096368]	FALSE	41.326	41.245	46.353	55.371	65.182
ENSMUSG00000009092	Derl3	Der1-like domain family, member 3 [Source:MGI Symbol;Acc:MGI:1917627]	FALSE	2.952	2.71	3.105	3.083	2.518
ENSMUSG00000009093	Gstt4	glutathione S-transferase, theta 4 [Source:MGI Symbol;Acc:MGI:1923136]	FALSE	0.081	0	0.021	0.062	0.069
ENSMUSG00000009097	Tbx1	T-box 1 [Source:MGI Symbol;Acc:MGI:98493]	FALSE	13.182	10.465	9.251	11.008	10.486
ENSMUSG00000009108	Gnat2	guanine nucleotide binding protein, alpha transducing 2 [Source:MGI Symbol;Acc:MGI:95779]	FALSE	0.566	0.654	0.333	0.372	0.641
ENSMUSG00000009112	Bcl2l13	BCL2-like 13 (apoptosis facilitator) [Source:MGI Symbol;Acc:MGI:2136959]	FALSE	119.247	108.71	94.984	76.497	66.601
ENSMUSG00000009114	2610028H24Rik	RIKEN cDNA 2610028H24 gene [Source:MGI Symbol;Acc:MGI:1924214]	FALSE	0.283	0.243	0.183	0.083	0.206
ENSMUSG00000009115	Spatc1l	spermatogenesis and centriole associated 1 like [Source:MGI Symbol;Acc:MGI:1923823]	FALSE	0.243	0.523	0.752	0.538	0.916
ENSMUSG00000009145	Dqx1	DEAQ RNA-dependent ATPase [Source:MGI Symbol;Acc:MGI:2136388]	TRUE	36.999	14.24	6.984	7.532	8.631
ENSMUSG00000009185	Ccl8	chemokine (C-C motif) ligand 8 [Source:MGI Symbol;Acc:MGI:101878]	FALSE	0	0	0.011	0	0
ENSMUSG00000009207	Lnpk	lunapark, ER junction formation factor [Source:MGI Symbol;Acc:MGI:1918115]	FALSE	261.582	260.777	290.755	256.515	231.697
ENSMUSG00000009210	Prr29	proline rich 29 [Source:MGI Symbol;Acc:MGI:1922823]	FALSE	0.202	0.243	0.15	0.248	0.321
ENSMUSG00000009214	Mymk	myomaker, myoblast fusion factor [Source:MGI Symbol;Acc:MGI:1913389]	FALSE	0.93	4.934	13.313	33.148	40.158
ENSMUSG00000009216	Fam163b	family with sequence similarity 163, member B [Source:MGI Symbol;Acc:MGI:1926106]	FALSE	0.687	0.542	0.806	1.262	1.099
ENSMUSG00000009246	Trpm5	transient receptor potential cation channel, subfamily M, member 5 [Source:MGI Symbol;Acc:MGI:1861718]	FALSE	0.121	0.28	2.192	12.932	31.046
ENSMUSG00000009248	Ascl2	achaete-scute family bHLH transcription factor 2 [Source:MGI Symbol;Acc:MGI:96920]	FALSE	0.121	0.43	0.526	0.497	0.893
ENSMUSG00000009281	Rarres2	retinoic acid receptor responder (tazarotene induced) 2 [Source:MGI Symbol;Acc:MGI:1918910]	FALSE	5.216	6.989	6.694	8.194	12.409
ENSMUSG00000009291	Pttg1ip	pituitary tumor-transforming 1 interacting protein [Source:MGI Symbol;Acc:MGI:2652132]	FALSE	99.271	105.047	114.121	103.852	111.041
ENSMUSG00000009292	Trpm2	transient receptor potential cation channel, subfamily M, member 2 [Source:MGI Symbol;Acc:MGI:1351901]	FALSE	0.687	0.635	1.042	2.317	4.648
ENSMUSG00000009293	Ube2g2	ubiquitin-conjugating enzyme E2G 2 [Source:MGI Symbol;Acc:MGI:1343188]	FALSE	36.595	37.919	34.856	41.714	44.599
ENSMUSG00000009350	Mpo	myeloperoxidase [Source:MGI Symbol;Acc:MGI:97137]	FALSE	1.132	4.896	5.888	10.16	24.933
ENSMUSG00000009356	Lpo	lactoperoxidase [Source:MGI Symbol;Acc:MGI:1923363]	FALSE	0.283	0.224	0.301	0.228	0.183
ENSMUSG00000009376	Met	met proto-oncogene [Source:MGI Symbol;Acc:MGI:96969]	FALSE	23.857	20.968	23.477	25.409	25.184
ENSMUSG00000009378	Slc16a12	solute carrier family 16 (monocarboxylic acid transporters), member 12 [Source:MGI Symbol;Acc:MGI:2147716]	FALSE	4.286	3.308	2.912	3.249	4.991
ENSMUSG00000009394	Syn2	synapsin II [Source:MGI Symbol;Acc:MGI:103020]	FALSE	2.386	5.98	12.389	28.948	41.875
ENSMUSG00000009406	Elk1	ELK1, member of ETS oncogene family [Source:MGI Symbol;Acc:MGI:101833]	FALSE	18.318	18.95	22.263	23.651	23.765
ENSMUSG00000009418	Nav1	neuron navigator 1 [Source:MGI Symbol;Acc:MGI:2183683]	FALSE	254.142	253.226	303.735	403.84	495.264
ENSMUSG00000009470	Tnpo1	transportin 1 [Source:MGI Symbol;Acc:MGI:2681523]	TRUE	177.313	156.645	146.613	140.786	128.693
ENSMUSG00000009471	Myod1	myogenic differentiation 1 [Source:MGI Symbol;Acc:MGI:97275]	FALSE	0.364	2.018	12.518	27.065	29.901
ENSMUSG00000009487	Otog	otogelin [Source:MGI Symbol;Acc:MGI:1202064]	FALSE	0.445	0.392	0.774	1.49	2.908
ENSMUSG00000009535	Rnmt	RNA (guanine-7-) methyltransferase [Source:MGI Symbol;Acc:MGI:1915147]	TRUE	65.628	49.262	45.956	46.991	47.255
ENSMUSG00000009545	Kcnq1	potassium voltage-gated channel, subfamily Q, member 1 [Source:MGI Symbol;Acc:MGI:108083]	FALSE	0.566	0.505	0.526	0.517	0.481
ENSMUSG00000009549	Srp14	signal recognition particle 14 [Source:MGI Symbol;Acc:MGI:107169]	TRUE	51.556	58.793	60.193	59.447	58.886
ENSMUSG00000009551	6330409D20Rik	RIKEN cDNA 6330409D20 gene [Source:MGI Symbol;Acc:MGI:1917980]	FALSE	0.121	0.654	0.817	0.952	0.733
ENSMUSG00000009555	Cdk9	cyclin-dependent kinase 9 (CDC2-related kinase) [Source:MGI Symbol;Acc:MGI:1328368]	TRUE	17.711	16.52	15.225	16.74	17.011
ENSMUSG00000009563	Tor2a	torsin family 2, member A [Source:MGI Symbol;Acc:MGI:1353596]	FALSE	172.38	168.101	155.349	100.665	95.06
ENSMUSG00000009566	Fpgs	folylpolyglutamyl synthetase [Source:MGI Symbol;Acc:MGI:95576]	FALSE	36.433	25.528	21.533	32.155	42.928
ENSMUSG00000009569	Mrtfb	myocardin related transcription factor B [Source:MGI Symbol;Acc:MGI:3050795]	FALSE	19.288	18.427	18.47	18.726	18.659
ENSMUSG00000009575	Cbx5	chromobox 5 [Source:MGI Symbol;Acc:MGI:109372]	FALSE	757.21	654.315	627.079	533.618	443.956
ENSMUSG00000009580	Odam	odontogenic, ameloblast asssociated [Source:MGI Symbol;Acc:MGI:1916842]	FALSE	0	0	0	0	0.069
ENSMUSG00000009585	Apobec3	apolipoprotein B mRNA editing enzyme, catalytic polypeptide 3 [Source:MGI Symbol;Acc:MGI:1933111]	TRUE	15.325	18.632	20.92	28.824	37.868
ENSMUSG00000009588	St6galnac1	ST6 (alpha-N-acetyl-neuraminyl-2,3-beta-galactosyl-1,3)-N-acetylgalactosaminide alpha-2,6-sialyltransferase 1 [Source:MGI Symbol;Acc:MGI:1341826]	FALSE	0	0	0	0.103	0.023
ENSMUSG00000009596	Taf7l	TATA-box binding protein associated factor 7 like [Source:MGI Symbol;Acc:MGI:1921719]	FALSE	0.04	0.019	0.086	0.083	0.206
ENSMUSG00000009614	Sardh	sarcosine dehydrogenase [Source:MGI Symbol;Acc:MGI:2183102]	FALSE	0.768	1.85	4.373	8.835	11.585
ENSMUSG00000009621	Vav2	vav 2 oncogene [Source:MGI Symbol;Acc:MGI:102718]	FALSE	44.359	47.188	45.053	45.522	47.896
ENSMUSG00000009628	Tex15	testis expressed gene 15 [Source:MGI Symbol;Acc:MGI:1934816]	FALSE	0.97	1.289	1.719	2.835	3.114
ENSMUSG00000009630	Ppp2cb	protein phosphatase 2 (formerly 2A), catalytic subunit, beta isoform [Source:MGI Symbol;Acc:MGI:1321161]	FALSE	93.853	94.712	90.063	86.305	79.926
ENSMUSG00000009633	G0s2	G0/G1 switch gene 2 [Source:MGI Symbol;Acc:MGI:1316737]	FALSE	3.761	5.102	7.306	6.497	8.631
ENSMUSG00000009640	Dmap1	DNA methyltransferase 1-associated protein 1 [Source:MGI Symbol;Acc:MGI:1913483]	FALSE	20.582	15.399	13.657	16.781	16.874
ENSMUSG00000009646	Pla2g12b	phospholipase A2, group XIIB [Source:MGI Symbol;Acc:MGI:1917086]	FALSE	0.768	0.934	1.633	2.173	4.213
ENSMUSG00000009647	Mcu	mitochondrial calcium uniporter [Source:MGI Symbol;Acc:MGI:3026965]	FALSE	16.7	19.754	25.379	36.459	40.135
ENSMUSG00000009654	Oit3	oncoprotein induced transcript 3 [Source:MGI Symbol;Acc:MGI:1201782]	FALSE	3.356	4.167	5.512	5.794	10.211
ENSMUSG00000009670	Tex11	testis expressed gene 11 [Source:MGI Symbol;Acc:MGI:1933237]	FALSE	0.04	0.037	0.054	0.062	0.069
ENSMUSG00000009681	Bcr	BCR activator of RhoGEF and GTPase [Source:MGI Symbol;Acc:MGI:88141]	FALSE	79.781	89.629	103.731	118.957	113.01
ENSMUSG00000009687	Fxyd5	FXYD domain-containing ion transport regulator 5 [Source:MGI Symbol;Acc:MGI:1201785]	FALSE	12.09	15.53	16.375	21.106	31.526
ENSMUSG00000009731	Kcnd1	potassium voltage-gated channel, Shal-related family, member 1 [Source:MGI Symbol;Acc:MGI:96671]	FALSE	5.58	6.186	5.706	8.442	10.99
ENSMUSG00000009733	Tfcp2	transcription factor CP2 [Source:MGI Symbol;Acc:MGI:98509]	FALSE	17.59	20.707	22.07	29.175	27.451
ENSMUSG00000009734	Pou6f2	POU domain, class 6, transcription factor 2 [Source:MGI Symbol;Acc:MGI:2443631]	FALSE	0.081	0.056	0.075	0.041	0.046
ENSMUSG00000009739	Pou6f1	POU domain, class 6, transcription factor 1 [Source:MGI Symbol;Acc:MGI:102935]	FALSE	5.661	24.538	48.545	85.54	99.364
ENSMUSG00000009741	Ubp1	upstream binding protein 1 [Source:MGI Symbol;Acc:MGI:104889]	FALSE	211.846	217.158	201.487	268.599	316.981
ENSMUSG00000009772	Nuak2	NUAK family, SNF1-like kinase, 2 [Source:MGI Symbol;Acc:MGI:1921387]	FALSE	34.088	35.713	28.538	20.774	16.347
ENSMUSG00000009828	Cilk1	ciliogenesis associated kinase 1 [Source:MGI Symbol;Acc:MGI:1934157]	FALSE	68.256	74.697	72.334	75.38	73.63
ENSMUSG00000009863	Sdhb	succinate dehydrogenase complex, subunit B, iron sulfur (Ip) [Source:MGI Symbol;Acc:MGI:1914930]	FALSE	58.269	64.531	54.766	47.136	45.973
ENSMUSG00000009876	Cox4i2	cytochrome c oxidase subunit 4I2 [Source:MGI Symbol;Acc:MGI:2135755]	FALSE	3.922	2.056	2.256	2.731	2.038
ENSMUSG00000009894	Snap47	synaptosomal-associated protein, 47 [Source:MGI Symbol;Acc:MGI:1915076]	FALSE	53.335	69.128	81.876	87.34	91.122
ENSMUSG00000009900	Wnt3a	wingless-type MMTV integration site family, member 3A [Source:MGI Symbol;Acc:MGI:98956]	FALSE	21.633	11.213	8.274	4.159	2.152
ENSMUSG00000009905	Kdsr	3-ketodihydrosphingosine reductase [Source:MGI Symbol;Acc:MGI:1918000]	FALSE	114.718	112.074	106.965	99.382	103.531
ENSMUSG00000009907	Vps4b	vacuolar protein sorting 4B [Source:MGI Symbol;Acc:MGI:1100499]	FALSE	72.988	67.11	61.665	64.02	58.542
ENSMUSG00000009927	Rps25	ribosomal protein S25 [Source:MGI Symbol;Acc:MGI:1922867]	TRUE	13.506	13.437	10.347	11.339	10.898
ENSMUSG00000009941	Nxf2	nuclear RNA export factor 2 [Source:MGI Symbol;Acc:MGI:1933192]	TRUE	0.081	0.15	0.226	0.352	0.275
ENSMUSG00000009995	Taz	tafazzin [Source:MGI Symbol;Acc:MGI:109626]	FALSE	106.226	121.1	138.716	171.12	173.887
ENSMUSG00000010021	Kif19a	kinesin family member 19A [Source:MGI Symbol;Acc:MGI:2447024]	FALSE	0.728	0.617	0.473	0.848	0.87
ENSMUSG00000010025	Aldh3a2	aldehyde dehydrogenase family 3, subfamily A2 [Source:MGI Symbol;Acc:MGI:1353452]	FALSE	14.84	15.362	15.075	17.236	20.605
ENSMUSG00000010044	Zmynd10	zinc finger, MYND domain containing 10 [Source:MGI Symbol;Acc:MGI:2387863]	FALSE	0.364	1.327	1.193	1.904	2.77
ENSMUSG00000010045	Tmem115	transmembrane protein 115 [Source:MGI Symbol;Acc:MGI:1930765]	FALSE	78.568	72.099	64.329	37.638	33.839
ENSMUSG00000010047	Hyal2	hyaluronoglucosaminidase 2 [Source:MGI Symbol;Acc:MGI:1196334]	FALSE	243.305	229.455	224.126	173.417	138.08
ENSMUSG00000010048	Ifrd2	interferon-related developmental regulator 2 [Source:MGI Symbol;Acc:MGI:1316708]	FALSE	36.029	28.892	21.973	26.651	36.907
ENSMUSG00000010051	Hyal1	hyaluronoglucosaminidase 1 [Source:MGI Symbol;Acc:MGI:96298]	FALSE	47.189	62.026	67.316	51.812	50.003
ENSMUSG00000010054	Tusc2	tumor suppressor 2, mitochondrial calcium regulator [Source:MGI Symbol;Acc:MGI:1931086]	FALSE	16.781	17.866	17.707	17.898	17.881
ENSMUSG00000010057	Nprl2	NPR2 like, GATOR1 complex subunit [Source:MGI Symbol;Acc:MGI:1914482]	FALSE	6.187	7.718	9.047	12.56	15.179
ENSMUSG00000010064	Slc38a3	solute carrier family 38, member 3 [Source:MGI Symbol;Acc:MGI:1923507]	FALSE	16.296	13.885	9.692	13.015	20.445
ENSMUSG00000010066	Cacna2d2	calcium channel, voltage-dependent, alpha 2/delta subunit 2 [Source:MGI Symbol;Acc:MGI:1929813]	FALSE	47.634	50.888	89.429	148.339	167.751
ENSMUSG00000010067	Rassf1	Ras association (RalGDS/AF-6) domain family member 1 [Source:MGI Symbol;Acc:MGI:1928386]	FALSE	19.45	19.996	18.17	23.32	28.664
ENSMUSG00000010080	Epn3	epsin 3 [Source:MGI Symbol;Acc:MGI:1919139]	FALSE	2.669	2.299	2.203	2.462	2.427
ENSMUSG00000010086	Rnf112	ring finger protein 112 [Source:MGI Symbol;Acc:MGI:106611]	FALSE	0.526	1.869	4.319	12.808	23.651
ENSMUSG00000010095	Slc3a2	solute carrier family 3 (activators of dibasic and neutral amino acid transport), member 2 [Source:MGI Symbol;Acc:MGI:96955]	FALSE	202.545	152.123	129.464	109.025	107.469
ENSMUSG00000010097	Nxf1	nuclear RNA export factor 1 [Source:MGI Symbol;Acc:MGI:1858330]	TRUE	413.785	407.405	398.88	494.904	571.046
ENSMUSG00000010110	Stx5a	syntaxin 5A [Source:MGI Symbol;Acc:MGI:1928483]	FALSE	90.213	103.982	112.928	131.351	153.007
ENSMUSG00000010122	Slc47a1	solute carrier family 47, member 1 [Source:MGI Symbol;Acc:MGI:1914723]	FALSE	0.809	0.579	0.505	1.366	2.473
ENSMUSG00000010136	Pifo	primary cilia formation [Source:MGI Symbol;Acc:MGI:1923670]	FALSE	0.162	0.131	0.193	0.269	0.137
ENSMUSG00000010142	Tnfrsf13b	tumor necrosis factor receptor superfamily, member 13b [Source:MGI Symbol;Acc:MGI:1889411]	FALSE	0.162	0.43	0.419	0.455	0.939
ENSMUSG00000010154	Spire2	spire type actin nucleation factor 2 [Source:MGI Symbol;Acc:MGI:2446256]	FALSE	4.367	6.223	7.478	11.132	11.814
ENSMUSG00000010175	Prox1	prospero homeobox 1 [Source:MGI Symbol;Acc:MGI:97772]	FALSE	36.15	44.254	56.432	69.421	70.036
ENSMUSG00000010205	Raver1	ribonucleoprotein, PTB-binding 1 [Source:MGI Symbol;Acc:MGI:1919016]	TRUE	130.124	115.886	86.12	62.137	54.398
ENSMUSG00000010277	2610507B11Rik	RIKEN cDNA 2610507B11 gene [Source:MGI Symbol;Acc:MGI:1919753]	FALSE	98.422	83.78	72.205	79.001	86.795
ENSMUSG00000010290	AI597479	expressed sequence AI597479 [Source:MGI Symbol;Acc:MGI:2138299]	FALSE	19.733	19.492	18.546	19.243	18.797
ENSMUSG00000010307	Tmem86a	transmembrane protein 86A [Source:MGI Symbol;Acc:MGI:1915143]	FALSE	20.744	28.556	34.437	42.687	43.867
ENSMUSG00000010311	Optc	opticin [Source:MGI Symbol;Acc:MGI:2151113]	FALSE	0.89	1.121	2.708	2.545	2.106
ENSMUSG00000010342	Tex14	testis expressed gene 14 [Source:MGI Symbol;Acc:MGI:1933227]	FALSE	0.202	0.206	0.355	0.683	0.916
ENSMUSG00000010358	Ifi35	interferon-induced protein 35 [Source:MGI Symbol;Acc:MGI:1917360]	FALSE	2.022	2.934	1.956	3.497	5.403
ENSMUSG00000010362	Rdm1	RAD52 motif 1 [Source:MGI Symbol;Acc:MGI:1913849]	TRUE	12.859	13.044	14.613	17.981	15.889
ENSMUSG00000010376	Nedd8	neural precursor cell expressed, developmentally down-regulated gene 8 [Source:MGI Symbol;Acc:MGI:97301]	FALSE	209.217	201.46	182.028	172.114	157.952
ENSMUSG00000010392	Gosr1	golgi SNAP receptor complex member 1 [Source:MGI Symbol;Acc:MGI:1858260]	FALSE	24.828	22.725	24.047	28.265	27.657
ENSMUSG00000010406	Mrpl52	mitochondrial ribosomal protein L52 [Source:MGI Symbol;Acc:MGI:1916086]	TRUE	27.699	28.406	26.26	31.224	30.542
ENSMUSG00000010435	Spaca7	sperm acrosome associated 7 [Source:MGI Symbol;Acc:MGI:1925884]	FALSE	0.04	0.019	0	0.021	0.023
ENSMUSG00000010453	Kansl3	KAT8 regulatory NSL complex subunit 3 [Source:MGI Symbol;Acc:MGI:1918055]	FALSE	59.724	63.746	62.728	69.876	76.79
ENSMUSG00000010461	Eya4	EYA transcriptional coactivator and phosphatase 4 [Source:MGI Symbol;Acc:MGI:1337104]	FALSE	38.94	61.185	92.534	93.195	69.99
ENSMUSG00000010476	Ebf3	early B cell factor 3 [Source:MGI Symbol;Acc:MGI:894289]	FALSE	57.581	116.914	200.069	288.318	300.817
ENSMUSG00000010505	Myt1	myelin transcription factor 1 [Source:MGI Symbol;Acc:MGI:1100535]	FALSE	8.168	41.75	61.482	62.675	48.995
ENSMUSG00000010517	Faf1	Fas-associated factor 1 [Source:MGI Symbol;Acc:MGI:109419]	FALSE	47.553	43.207	41.11	35.859	32.396
ENSMUSG00000010529	Gm266	predicted gene 266 [Source:MGI Symbol;Acc:MGI:2685112]	FALSE	6.146	5.457	5.039	4.035	4.213
ENSMUSG00000010538	Tsacc	TSSK6 activating co-chaperone [Source:MGI Symbol;Acc:MGI:1924177]	FALSE	1.577	1.346	1.418	2.152	1.763
ENSMUSG00000010554	Mettl16	methyltransferase like 16 [Source:MGI Symbol;Acc:MGI:1914743]	FALSE	136.675	114.129	100.142	106.459	92.564
ENSMUSG00000010592	Dazl	deleted in azoospermia-like [Source:MGI Symbol;Acc:MGI:1342328]	TRUE	0.081	0.187	0.526	1.117	1.969
ENSMUSG00000010601	Apol7a	apolipoprotein L 7a [Source:MGI Symbol;Acc:MGI:1923011]	FALSE	0.04	0.056	0.011	0.021	0.137
ENSMUSG00000010607	Pigyl	phosphatidylinositol glycan anchor biosynthesis, class Y-like [Source:MGI Symbol;Acc:MGI:1913518]	FALSE	6.591	9.886	9.789	9.663	10.44
ENSMUSG00000010608	Rbm25	RNA binding motif protein 25 [Source:MGI Symbol;Acc:MGI:1914289]	TRUE	168.053	144.535	127.401	152.829	173.819
ENSMUSG00000010609	Psen2	presenilin 2 [Source:MGI Symbol;Acc:MGI:109284]	FALSE	31.783	34.33	43.688	59.075	76.515
ENSMUSG00000010651	Acaa1b	acetyl-Coenzyme A acyltransferase 1B [Source:MGI Symbol;Acc:MGI:3605455]	FALSE	0.647	0.934	0.935	1.552	2.152
ENSMUSG00000010660	Plcd1	phospholipase C, delta 1 [Source:MGI Symbol;Acc:MGI:97614]	FALSE	14.638	21.903	23.037	28.555	29.878
ENSMUSG00000010663	Fads1	fatty acid desaturase 1 [Source:MGI Symbol;Acc:MGI:1923517]	FALSE	467.646	442.296	392.003	258.108	211.962
ENSMUSG00000010721	Lmbr1	limb region 1 [Source:MGI Symbol;Acc:MGI:1861746]	FALSE	36.757	49.374	53.208	57.337	65.846
ENSMUSG00000010751	Tnfrsf22	tumor necrosis factor receptor superfamily, member 22 [Source:MGI Symbol;Acc:MGI:1930270]	FALSE	48.281	39.956	38.767	33.583	29.283
ENSMUSG00000010755	Cars	cysteinyl-tRNA synthetase [Source:MGI Symbol;Acc:MGI:1351477]	TRUE	56.126	43.787	36.318	41.011	48.995
ENSMUSG00000010760	Phlda2	pleckstrin homology like domain, family A, member 2 [Source:MGI Symbol;Acc:MGI:1202307]	FALSE	4.974	1.047	1.171	1.386	1.557
ENSMUSG00000010796	Asz1	ankyrin repeat, SAM and basic leucine zipper domain containing 1 [Source:MGI Symbol;Acc:MGI:1921318]	FALSE	0	0.037	0.032	0.062	0.16
ENSMUSG00000010797	Wnt2	wingless-type MMTV integration site family, member 2 [Source:MGI Symbol;Acc:MGI:98954]	FALSE	25.434	19.754	8.779	8.691	11.035
ENSMUSG00000010803	Gabra1	gamma-aminobutyric acid (GABA) A receptor, subunit alpha 1 [Source:MGI Symbol;Acc:MGI:95613]	FALSE	1.011	3.962	9.026	14.257	19.713
ENSMUSG00000010825	Grid2ip	glutamate receptor, ionotropic, delta 2 (Grid2) interacting protein 1 [Source:MGI Symbol;Acc:MGI:2176213]	FALSE	0.04	0.262	0.526	0.497	0.504
ENSMUSG00000010830	Kdelr3	KDEL (Lys-Asp-Glu-Leu) endoplasmic reticulum protein retention receptor 3 [Source:MGI Symbol;Acc:MGI:2145953]	FALSE	13.182	18.427	25.465	39.149	60.695
ENSMUSG00000010841	Cfap97d1	CFAP97 domain containing 1 [Source:MGI Symbol;Acc:MGI:1922687]	FALSE	0	0	0.032	0.041	0
ENSMUSG00000010911	Apip	APAF1 interacting protein [Source:MGI Symbol;Acc:MGI:1926788]	FALSE	13.951	13.717	14.817	18.25	16.187
ENSMUSG00000010914	Pdhx	pyruvate dehydrogenase complex, component X [Source:MGI Symbol;Acc:MGI:1351627]	FALSE	49.534	46.627	44.741	51.791	47.782
ENSMUSG00000010936	Vac14	Vac14 homolog (S. cerevisiae) [Source:MGI Symbol;Acc:MGI:2157980]	FALSE	52.244	47.057	37.177	39.004	42.997
ENSMUSG00000011008	Mcoln2	mucolipin 2 [Source:MGI Symbol;Acc:MGI:1915529]	FALSE	0.485	0.673	1.042	1.779	4.396
ENSMUSG00000011034	Slc5a1	solute carrier family 5 (sodium/glucose cotransporter), member 1 [Source:MGI Symbol;Acc:MGI:107678]	FALSE	0.121	0.037	0.032	0.145	0.435
ENSMUSG00000011096	Akt1s1	AKT1 substrate 1 (proline-rich) [Source:MGI Symbol;Acc:MGI:1914855]	FALSE	34.816	37.788	33.61	37.286	37.891
ENSMUSG00000011114	Tbrg1	transforming growth factor beta regulated gene 1 [Source:MGI Symbol;Acc:MGI:1100877]	FALSE	64.658	54.645	45.236	44.363	46.133
ENSMUSG00000011118	Panx3	pannexin 3 [Source:MGI Symbol;Acc:MGI:1918881]	FALSE	0.04	0.131	0.054	0.497	5.815
ENSMUSG00000011148	Adssl1	adenylosuccinate synthetase like 1 [Source:MGI Symbol;Acc:MGI:87947]	FALSE	4.448	2.523	2.192	3.828	4.51
ENSMUSG00000011154	Cfap161	cilia and flagella associated protein 161 [Source:MGI Symbol;Acc:MGI:1922806]	FALSE	0	0.168	0.344	0.497	0.321
ENSMUSG00000011158	Brf1	BRF1, RNA polymerase III transcription initiation factor 90 kDa subunit [Source:MGI Symbol;Acc:MGI:1919558]	FALSE	54.427	59.447	56.786	63.565	71.638
ENSMUSG00000011171	Vipr2	vasoactive intestinal peptide receptor 2 [Source:MGI Symbol;Acc:MGI:107166]	FALSE	7.562	11.4	12.776	10.367	9.227
ENSMUSG00000011179	Odc1	ornithine decarboxylase, structural 1 [Source:MGI Symbol;Acc:MGI:97402]	FALSE	47.027	37.433	24.487	21.499	21.018
ENSMUSG00000011254	Thg1l	tRNA-histidine guanylyltransferase 1-like (S. cerevisiae) [Source:MGI Symbol;Acc:MGI:1913878]	TRUE	22.523	17.903	16.665	17.443	12.134
ENSMUSG00000011256	Adam19	a disintegrin and metallopeptidase domain 19 (meltrin beta) [Source:MGI Symbol;Acc:MGI:105377]	FALSE	55.762	69.577	86.979	88.229	86.474
ENSMUSG00000011257	Pabpc4	poly(A) binding protein, cytoplasmic 4 [Source:MGI Symbol;Acc:MGI:2385206]	TRUE	87.464	63.877	43.517	42.79	53.185
ENSMUSG00000011263	Exoc3l2	exocyst complex component 3-like 2 [Source:MGI Symbol;Acc:MGI:1921713]	FALSE	5.985	4.766	3.75	3.476	2.931
ENSMUSG00000011267	Zfp296	zinc finger protein 296 [Source:MGI Symbol;Acc:MGI:1926956]	FALSE	0.526	0.654	0.698	0.517	0.916
ENSMUSG00000011305	Plin5	perilipin 5 [Source:MGI Symbol;Acc:MGI:1914218]	FALSE	0.404	0.299	0.15	0.186	0.298
ENSMUSG00000011306	Sugp1	SURP and G patch domain containing 1 [Source:MGI Symbol;Acc:MGI:1917866]	TRUE	35.746	35.134	32.396	40.245	42.195
ENSMUSG00000011349	Dmrtc2	doublesex and mab-3 related transcription factor like family C2 [Source:MGI Symbol;Acc:MGI:1918491]	FALSE	0.04	0.075	0.032	0.124	0.114
ENSMUSG00000011382	Dhdh	dihydrodiol dehydrogenase (dimeric) [Source:MGI Symbol;Acc:MGI:1919005]	FALSE	48.968	36.237	24.208	24.189	24.131
ENSMUSG00000011427	Zfp790	zinc finger protein 790 [Source:MGI Symbol;Acc:MGI:1923431]	FALSE	19.045	22.37	26.905	27.437	29.145
ENSMUSG00000011463	Cpb1	carboxypeptidase B1 (tissue) [Source:MGI Symbol;Acc:MGI:1923953]	FALSE	0.121	0.075	0.107	0.103	0.229
ENSMUSG00000011486	Slc25a41	solute carrier family 25, member 41 [Source:MGI Symbol;Acc:MGI:2144215]	FALSE	0	0.019	0.011	0.021	0.092
ENSMUSG00000011589	Fsd1	fibronectin type 3 and SPRY domain-containing protein [Source:MGI Symbol;Acc:MGI:1934858]	FALSE	12.899	18.389	23.585	33.355	37.868
ENSMUSG00000011632	Pinlyp	phospholipase A2 inhibitor and LY6/PLAUR domain containing [Source:MGI Symbol;Acc:MGI:3615324]	FALSE	0.243	0.056	0.043	0.062	0.16
ENSMUSG00000011658	Fuz	fuzzy planar cell polarity protein [Source:MGI Symbol;Acc:MGI:1917550]	FALSE	37.363	41.787	44.827	53.24	55.749
ENSMUSG00000011751	Sptbn4	spectrin beta, non-erythrocytic 4 [Source:MGI Symbol;Acc:MGI:1890574]	FALSE	0.445	0.99	2.02	8.442	18.82
ENSMUSG00000011752	Pgam1	phosphoglycerate mutase 1 [Source:MGI Symbol;Acc:MGI:97552]	FALSE	13.667	8.541	5.587	4.676	4.052
ENSMUSG00000011831	Evi5	ecotropic viral integration site 5 [Source:MGI Symbol;Acc:MGI:104736]	FALSE	35.058	37.302	37.317	42.956	45.057
ENSMUSG00000011832	Evi5l	ecotropic viral integration site 5 like [Source:MGI Symbol;Acc:MGI:2442167]	FALSE	7.521	21.006	35.254	51.812	65.342
ENSMUSG00000011837	Snapc2	small nuclear RNA activating complex, polypeptide 2 [Source:MGI Symbol;Acc:MGI:1914861]	FALSE	31.419	33.06	30.107	27.52	24.475
ENSMUSG00000011877	Git1	GIT ArfGAP 1 [Source:MGI Symbol;Acc:MGI:1927140]	FALSE	78.002	78.678	65.898	66.131	74.34
ENSMUSG00000011884	Gltp	glycolipid transfer protein [Source:MGI Symbol;Acc:MGI:1929253]	FALSE	26.203	30.051	28.871	26.713	25.207
ENSMUSG00000011958	Bnip2	BCL2/adenovirus E1B interacting protein 2 [Source:MGI Symbol;Acc:MGI:109327]	FALSE	307.033	310.357	288.348	288.36	268.008
ENSMUSG00000011960	Ccnt1	cyclin T1 [Source:MGI Symbol;Acc:MGI:1328363]	TRUE	380.829	327.699	288.38	274.351	277.464
ENSMUSG00000012017	Scarf2	scavenger receptor class F, member 2 [Source:MGI Symbol;Acc:MGI:1858430]	FALSE	107.318	185.276	222.987	272.013	276.8
ENSMUSG00000012042	4930579F01Rik	RIKEN cDNA 4930579F01 gene [Source:MGI Symbol;Acc:MGI:1914991]	FALSE	0	0	0.011	0.166	0.069
ENSMUSG00000012076	Brms1l	breast cancer metastasis-suppressor 1-like [Source:MGI Symbol;Acc:MGI:1196337]	FALSE	26.809	28.761	30.676	33.231	33.221
ENSMUSG00000012114	Med15	mediator complex subunit 15 [Source:MGI Symbol;Acc:MGI:2137379]	FALSE	34.25	33.153	31.805	38.176	38.761
ENSMUSG00000012117	Dhdds	dehydrodolichyl diphosphate synthase [Source:MGI Symbol;Acc:MGI:1914672]	FALSE	35.463	36.405	31.891	33.769	33.083
ENSMUSG00000012123	Crybg2	crystallin beta-gamma domain containing 2 [Source:MGI Symbol;Acc:MGI:1334463]	FALSE	1.173	1.009	1.117	1.697	1.832
ENSMUSG00000012126	Ubxn11	UBX domain protein 11 [Source:MGI Symbol;Acc:MGI:1914836]	FALSE	2.547	2.616	2.955	4.945	6.388
ENSMUSG00000012187	Mogat1	monoacylglycerol O-acyltransferase 1 [Source:MGI Symbol;Acc:MGI:1915643]	FALSE	0.121	0.15	0.183	0.083	0.114
ENSMUSG00000012211	Tex22	testis expressed gene 22 [Source:MGI Symbol;Acc:MGI:1922921]	FALSE	0.081	0	0.011	0.021	0.046
ENSMUSG00000012282	Wnt8a	wingless-type MMTV integration site family, member 8A [Source:MGI Symbol;Acc:MGI:107924]	FALSE	1.617	1.271	0.903	0.228	0.023
ENSMUSG00000012296	Tjap1	tight junction associated protein 1 [Source:MGI Symbol;Acc:MGI:1921344]	FALSE	108.491	109.943	95.64	109.314	112.941
ENSMUSG00000012350	Ehf	ets homologous factor [Source:MGI Symbol;Acc:MGI:1270840]	FALSE	0.04	0.037	0.054	0.786	2.679
ENSMUSG00000012396	Nanog	Nanog homeobox [Source:MGI Symbol;Acc:MGI:1919200]	FALSE	0.162	0.075	0.129	0.455	0.298
ENSMUSG00000012405	Rpl15	ribosomal protein L15 [Source:MGI Symbol;Acc:MGI:1913730]	TRUE	44.803	39.956	38.262	33.686	30.908
ENSMUSG00000012422	Tmem167	transmembrane protein 167 [Source:MGI Symbol;Acc:MGI:1913324]	FALSE	392.637	407.853	395.324	329.722	287.332
ENSMUSG00000012428	Steap4	STEAP family member 4 [Source:MGI Symbol;Acc:MGI:1923560]	FALSE	0.404	0.28	0.806	1.283	2.77
ENSMUSG00000012429	Mplkip	M-phase specific PLK1 intereacting protein [Source:MGI Symbol;Acc:MGI:1913558]	FALSE	85.685	76.454	74.29	63.937	57.054
ENSMUSG00000012443	Kif11	kinesin family member 11 [Source:MGI Symbol;Acc:MGI:1098231]	FALSE	174.685	164.27	140.456	104.866	89.336
ENSMUSG00000012483	Rpa3	replication protein A3 [Source:MGI Symbol;Acc:MGI:1915490]	FALSE	41.366	39.376	32.234	28.865	25.368
ENSMUSG00000012519	Mlkl	mixed lineage kinase domain-like [Source:MGI Symbol;Acc:MGI:1921818]	FALSE	5.297	4.635	4.491	5.463	6.502
ENSMUSG00000012520	Phox2b	paired-like homeobox 2b [Source:MGI Symbol;Acc:MGI:1100882]	FALSE	13.748	19.772	16.816	14.298	11.905
ENSMUSG00000012535	Tnpo3	transportin 3 [Source:MGI Symbol;Acc:MGI:1196412]	TRUE	369.062	361.151	317.553	322.728	310.112
ENSMUSG00000012609	Ttll5	tubulin tyrosine ligase-like family, member 5 [Source:MGI Symbol;Acc:MGI:2443657]	FALSE	15.649	16.109	15.978	15.146	15.614
ENSMUSG00000012640	Zfp715	zinc finger protein 715 [Source:MGI Symbol;Acc:MGI:1917180]	FALSE	14.314	14.614	16.085	19.699	25.139
ENSMUSG00000012705	Retn	resistin [Source:MGI Symbol;Acc:MGI:1888506]	FALSE	1.294	0.635	0.666	0.869	0.916
ENSMUSG00000012777	Acp4	acid phosphatase 4 [Source:MGI Symbol;Acc:MGI:3644563]	FALSE	0	0	0	0	0
ENSMUSG00000012819	Cdh23	cadherin 23 (otocadherin) [Source:MGI Symbol;Acc:MGI:1890219]	FALSE	0.162	0.505	0.806	1.945	3.205
ENSMUSG00000012848	Rps5	ribosomal protein S5 [Source:MGI Symbol;Acc:MGI:1097682]	TRUE	401.047	388.436	326.61	327.301	299.649
ENSMUSG00000012889	Podnl1	podocan-like 1 [Source:MGI Symbol;Acc:MGI:2685352]	FALSE	1.173	1.252	1.3	2.566	2.633
ENSMUSG00000013033	Adgrl1	adhesion G protein-coupled receptor L1 [Source:MGI Symbol;Acc:MGI:1929461]	FALSE	478.766	564.275	777.388	986.332	1084.03
ENSMUSG00000013076	Amotl1	angiomotin-like 1 [Source:MGI Symbol;Acc:MGI:1922973]	FALSE	305.82	305.722	294.763	292.663	268.443
ENSMUSG00000013083	2200002J24Rik	RIKEN cDNA 2200002J24 gene [Source:MGI Symbol;Acc:MGI:1916397]	FALSE	0	0.037	0.054	0.041	0
ENSMUSG00000013089	Etv5	ets variant 5 [Source:MGI Symbol;Acc:MGI:1096867]	FALSE	9.866	8.709	6.361	6.663	7.281
ENSMUSG00000013091	Tmem190	transmembrane protein 190 [Source:MGI Symbol;Acc:MGI:1925302]	FALSE	0.04	0.019	0	0	0.023
ENSMUSG00000013150	Gfod2	glucose-fructose oxidoreductase domain containing 2 [Source:MGI Symbol;Acc:MGI:1917825]	FALSE	30.489	30.892	37.768	40.804	40.135
ENSMUSG00000013155	Enkd1	enkurin domain containing 1 [Source:MGI Symbol;Acc:MGI:2142593]	FALSE	55.196	47.506	36.844	32.507	32.167
ENSMUSG00000013158	4933405L10Rik	RIKEN cDNA 4933405L10 gene [Source:MGI Symbol;Acc:MGI:1918296]	FALSE	0.162	0.037	0.064	0.103	0.046
ENSMUSG00000013160	Atp6v0d1	ATPase, H+ transporting, lysosomal V0 subunit D1 [Source:MGI Symbol;Acc:MGI:1201778]	FALSE	50.02	59.915	71.614	74.014	73.493
ENSMUSG00000013236	Ptprs	protein tyrosine phosphatase, receptor type, S [Source:MGI Symbol;Acc:MGI:97815]	FALSE	473.469	607.482	783.964	937.914	1002.2
ENSMUSG00000013275	Slc41a1	solute carrier family 41, member 1 [Source:MGI Symbol;Acc:MGI:2444823]	FALSE	30.651	30.275	28.033	23.692	26.123
ENSMUSG00000013338	Fer1l4	fer-1-like 4 (C. elegans) [Source:MGI Symbol;Acc:MGI:1921812]	FALSE	0.04	0.093	0.097	0.166	0.343
ENSMUSG00000013353	4931406B18Rik	RIKEN cDNA 4931406B18 gene [Source:MGI Symbol;Acc:MGI:1921304]	FALSE	0	0.037	0.011	0.041	0.023
ENSMUSG00000013367	Iglon5	IgLON family member 5 [Source:MGI Symbol;Acc:MGI:2686277]	FALSE	15.366	36.723	67.714	78.98	77.11
ENSMUSG00000013415	Igf2bp1	insulin-like growth factor 2 mRNA binding protein 1 [Source:MGI Symbol;Acc:MGI:1890357]	TRUE	1505.04	1179.72	845.543	528.57	403.318
ENSMUSG00000013418	B4galnt2	beta-1,4-N-acetyl-galactosaminyl transferase 2 [Source:MGI Symbol;Acc:MGI:1342058]	FALSE	2.467	0.804	0.312	0.476	1.397
ENSMUSG00000013419	Zfp651	zinc finger protein 651 [Source:MGI Symbol;Acc:MGI:2670992]	FALSE	33.764	39.806	48.115	56.53	67.288
ENSMUSG00000013465	Nelfb	negative elongation factor complex member B [Source:MGI Symbol;Acc:MGI:1931035]	FALSE	67.246	68.474	63.201	70.145	76.836
ENSMUSG00000013483	Card14	caspase recruitment domain family, member 14 [Source:MGI Symbol;Acc:MGI:2386258]	FALSE	0.202	0.336	0.365	0.724	1.076
ENSMUSG00000013495	Tmem175	transmembrane protein 175 [Source:MGI Symbol;Acc:MGI:1919642]	FALSE	29.599	33.919	39.53	45.17	45.675
ENSMUSG00000013523	Bcas1	breast carcinoma amplified sequence 1 [Source:MGI Symbol;Acc:MGI:1924210]	FALSE	0.566	0.766	1.311	3.6	4.9
ENSMUSG00000013539	Tango2	transport and golgi organization 2 [Source:MGI Symbol;Acc:MGI:101825]	FALSE	15.042	21.585	20.426	26.03	34.777
ENSMUSG00000013584	Aldh1a2	aldehyde dehydrogenase family 1, subfamily A2 [Source:MGI Symbol;Acc:MGI:107928]	FALSE	23.655	23.173	23.037	20.174	15.111
ENSMUSG00000013593	Ndufs2	NADH:ubiquinone oxidoreductase core subunit S2 [Source:MGI Symbol;Acc:MGI:2385112]	FALSE	131.863	136.518	127.477	141.014	148.222
ENSMUSG00000013611	Snx31	sorting nexin 31 [Source:MGI Symbol;Acc:MGI:1913946]	FALSE	0.283	0.355	0.365	0.766	0.87
ENSMUSG00000013622	Atraid	all-trans retinoic acid induced differentiation factor [Source:MGI Symbol;Acc:MGI:1918918]	FALSE	64.092	78.659	88.419	75.732	76.263
ENSMUSG00000013629	Cad	carbamoyl-phosphate synthetase 2, aspartate transcarbamylase, and dihydroorotase [Source:MGI Symbol;Acc:MGI:1916969]	FALSE	176.909	120.614	88.118	79.353	81.46
ENSMUSG00000013643	Lypd8	LY6/PLAUR domain containing 8 [Source:MGI Symbol;Acc:MGI:1917413]	FALSE	0	0	0.011	0.103	0.572
ENSMUSG00000013646	Sh3bp5l	SH3 binding domain protein 5 like [Source:MGI Symbol;Acc:MGI:1933124]	FALSE	22.644	26.463	28.678	33.748	36.174
ENSMUSG00000013653	1810065E05Rik	RIKEN cDNA 1810065E05 gene [Source:MGI Symbol;Acc:MGI:1917114]	FALSE	0	0	0.032	0	0
ENSMUSG00000013662	Atad1	ATPase family, AAA domain containing 1 [Source:MGI Symbol;Acc:MGI:1915229]	FALSE	289.767	238.014	216.111	157.443	134.439
ENSMUSG00000013663	Pten	phosphatase and tensin homolog [Source:MGI Symbol;Acc:MGI:109583]	FALSE	102.708	86.265	89.343	90.837	88.855
ENSMUSG00000013668	4933402N03Rik	RIKEN cDNA 4933402N03 gene [Source:MGI Symbol;Acc:MGI:1914681]	FALSE	0	0	0	0	0
ENSMUSG00000013698	Pea15a	phosphoprotein enriched in astrocytes 15A [Source:MGI Symbol;Acc:MGI:104799]	FALSE	88.111	109.831	115.722	108.445	110.56
ENSMUSG00000013701	Timm23	translocase of inner mitochondrial membrane 23 [Source:MGI Symbol;Acc:MGI:1858317]	FALSE	37.323	25.752	19.545	16.926	13.394
ENSMUSG00000013707	Tnfaip8l2	tumor necrosis factor, alpha-induced protein 8-like 2 [Source:MGI Symbol;Acc:MGI:1917019]	FALSE	0	0.206	0.484	0.579	0.71
ENSMUSG00000013736	Trnt1	tRNA nucleotidyl transferase, CCA-adding, 1 [Source:MGI Symbol;Acc:MGI:1917297]	TRUE	64.334	54.813	48.148	43.432	42.012
ENSMUSG00000013766	Ly6g6e	lymphocyte antigen 6 complex, locus G6E [Source:MGI Symbol;Acc:MGI:1917524]	FALSE	0.243	0.449	0.698	0.848	1.076
ENSMUSG00000013787	Ehmt2	euchromatic histone lysine N-methyltransferase 2 [Source:MGI Symbol;Acc:MGI:2148922]	FALSE	108.733	110.093	113.315	137.89	148.68
ENSMUSG00000013822	Elof1	ELF1 homolog, elongation factor 1 [Source:MGI Symbol;Acc:MGI:1913376]	FALSE	56.894	65.334	54.949	45.501	42.333
ENSMUSG00000013833	Med16	mediator complex subunit 16 [Source:MGI Symbol;Acc:MGI:2158394]	FALSE	36.029	35.433	33.889	31.017	30.107
ENSMUSG00000013846	St3gal1	ST3 beta-galactoside alpha-2,3-sialyltransferase 1 [Source:MGI Symbol;Acc:MGI:98304]	FALSE	47.27	47.487	49.329	50.426	51.262
ENSMUSG00000013858	Tmem259	transmembrane protein 259 [Source:MGI Symbol;Acc:MGI:2177957]	FALSE	150.747	149.021	143.701	163.299	187.716
ENSMUSG00000013878	Rnf170	ring finger protein 170 [Source:MGI Symbol;Acc:MGI:1924983]	FALSE	39.142	48.646	54.046	58.061	57.1
ENSMUSG00000013921	Clip3	CAP-GLY domain containing linker protein 3 [Source:MGI Symbol;Acc:MGI:1923936]	FALSE	59.401	95.591	106.9	86.947	76.629
ENSMUSG00000013928	Thap8	THAP domain containing 8 [Source:MGI Symbol;Acc:MGI:1922879]	FALSE	0	0.019	0.043	0.041	0
ENSMUSG00000013936	Myl2	myosin, light polypeptide 2, regulatory, cardiac, slow [Source:MGI Symbol;Acc:MGI:97272]	FALSE	8.532	3.102	1.021	0.745	0.641
ENSMUSG00000013973	Dedd	death effector domain-containing [Source:MGI Symbol;Acc:MGI:1333874]	FALSE	21.553	25.883	25.777	29.837	32.328
ENSMUSG00000013974	Mcemp1	mast cell expressed membrane protein 1 [Source:MGI Symbol;Acc:MGI:1916439]	FALSE	0.081	0.187	0.269	0.29	0.389
ENSMUSG00000013997	Nit1	nitrilase 1 [Source:MGI Symbol;Acc:MGI:1350916]	FALSE	37.04	46.123	49.577	60.234	64.701
ENSMUSG00000014030	Pax5	paired box 5 [Source:MGI Symbol;Acc:MGI:97489]	FALSE	11.201	9.083	10.014	9.415	6.456
ENSMUSG00000014039	Prdm15	PR domain containing 15 [Source:MGI Symbol;Acc:MGI:1930121]	FALSE	26.85	23.491	23.241	28.513	30.908
ENSMUSG00000014074	Rnf168	ring finger protein 168 [Source:MGI Symbol;Acc:MGI:1917488]	FALSE	49.939	51.094	44.022	40.287	39.654
ENSMUSG00000014075	Tctex1d2	Tctex1 domain containing 2 [Source:MGI Symbol;Acc:MGI:1913311]	FALSE	31.257	28.444	26.013	28.43	29.626
ENSMUSG00000014077	Chp1	calcineurin-like EF hand protein 1 [Source:MGI Symbol;Acc:MGI:1927185]	FALSE	36.959	34.144	32.063	31.824	32.465
ENSMUSG00000014104	Sval2	seminal vesicle antigen-like 2 [Source:MGI Symbol;Acc:MGI:1934254]	FALSE	0	0	0	0	0
ENSMUSG00000014158	Trpv4	transient receptor potential cation channel, subfamily V, member 4 [Source:MGI Symbol;Acc:MGI:1926945]	FALSE	1.941	0.934	1.032	2.483	4.922
ENSMUSG00000014164	Klhl3	kelch-like 3 [Source:MGI Symbol;Acc:MGI:2445185]	FALSE	7.723	8.185	11.895	20.899	22.117
ENSMUSG00000014177	Tvp23b	trans-golgi network vesicle protein 23B [Source:MGI Symbol;Acc:MGI:1914760]	FALSE	47.957	47.786	52.8	47.343	49.797
ENSMUSG00000014195	Dnajc7	DnaJ heat shock protein family (Hsp40) member C7 [Source:MGI Symbol;Acc:MGI:1928373]	FALSE	87.868	88.994	94.426	112.273	123.541
ENSMUSG00000014198	Zfp385c	zinc finger protein 385C [Source:MGI Symbol;Acc:MGI:3608347]	TRUE	0.849	0.748	0.795	0.745	0.641
ENSMUSG00000014226	Cacybp	calcyclin binding protein [Source:MGI Symbol;Acc:MGI:1270839]	FALSE	188.878	148.292	113.884	84.132	82.559
ENSMUSG00000014232	Cluap1	clusterin associated protein 1 [Source:MGI Symbol;Acc:MGI:1924029]	FALSE	24.626	26.78	27.045	31.845	36.151
ENSMUSG00000014243	Zswim7	zinc finger SWIM-type containing 7 [Source:MGI Symbol;Acc:MGI:1916997]	FALSE	5.985	6.429	5.663	8.194	8.746
ENSMUSG00000014245	Pigl	phosphatidylinositol glycan anchor biosynthesis, class L [Source:MGI Symbol;Acc:MGI:2681271]	FALSE	43.226	43.787	41.228	40.97	37.387
ENSMUSG00000014294	Ndufa2	NADH:ubiquinone oxidoreductase subunit A2 [Source:MGI Symbol;Acc:MGI:1343103]	FALSE	75.131	84.396	83.434	88.519	78.415
ENSMUSG00000014301	Pam16	presequence translocase-asssociated motor 16 homolog (S. cerevisiae) [Source:MGI Symbol;Acc:MGI:1913699]	FALSE	8.694	9.774	8.714	9.642	9.662
ENSMUSG00000014303	Glis2	GLIS family zinc finger 2 [Source:MGI Symbol;Acc:MGI:1932535]	FALSE	61.14	65.484	52.284	48.419	50.483
ENSMUSG00000014313	Cox6c	cytochrome c oxidase subunit 6C [Source:MGI Symbol;Acc:MGI:104614]	FALSE	137.847	147.563	141.112	158.105	154.243
ENSMUSG00000014329	Bicc1	BicC family RNA binding protein 1 [Source:MGI Symbol;Acc:MGI:1933388]	TRUE	79.943	87.592	118.472	179.604	218.807
ENSMUSG00000014349	Ube2z	ubiquitin-conjugating enzyme E2Z [Source:MGI Symbol;Acc:MGI:1343160]	FALSE	55.762	49.655	46.332	45.004	45.355
ENSMUSG00000014351	Gip	gastric inhibitory polypeptide [Source:MGI Symbol;Acc:MGI:107504]	FALSE	0.04	0.037	0.054	0.103	0.069
ENSMUSG00000014353	Tmem87b	transmembrane protein 87B [Source:MGI Symbol;Acc:MGI:1919727]	FALSE	189.161	178.156	178.966	177.183	186.777
ENSMUSG00000014355	Anapc1	anaphase promoting complex subunit 1 [Source:MGI Symbol;Acc:MGI:103097]	FALSE	110.998	105.738	98.68	92.037	88.764
ENSMUSG00000014361	Mertk	MER proto-oncogene tyrosine kinase [Source:MGI Symbol;Acc:MGI:96965]	FALSE	49.615	74.959	93.577	92.285	80.087
ENSMUSG00000014402	Tsg101	tumor susceptibility gene 101 [Source:MGI Symbol;Acc:MGI:106581]	FALSE	101.94	108.093	102.087	97.396	90.046
ENSMUSG00000014418	Hps5	HPS5, biogenesis of lysosomal organelles complex 2 subunit 2 [Source:MGI Symbol;Acc:MGI:2180307]	FALSE	15.811	19.286	19.33	23.713	30.107
ENSMUSG00000014426	Map3k4	mitogen-activated protein kinase kinase kinase 4 [Source:MGI Symbol;Acc:MGI:1346875]	FALSE	25.475	21.828	19.319	20.195	19.232
ENSMUSG00000014444	Piezo1	piezo-type mechanosensitive ion channel component 1 [Source:MGI Symbol;Acc:MGI:3603204]	FALSE	76.991	62.867	56.346	77.035	99.273
ENSMUSG00000014453	Blk	B lymphoid kinase [Source:MGI Symbol;Acc:MGI:88169]	FALSE	0	0	0	0	0.046
ENSMUSG00000014470	Rnf166	ring finger protein 166 [Source:MGI Symbol;Acc:MGI:1915968]	FALSE	70.764	78.397	81.521	88.374	103.783
ENSMUSG00000014496	Ankrd28	ankyrin repeat domain 28 [Source:MGI Symbol;Acc:MGI:2145661]	FALSE	50.869	44.908	40.229	46.536	52.91
ENSMUSG00000014498	Ankrd52	ankyrin repeat domain 52 [Source:MGI Symbol;Acc:MGI:2444029]	FALSE	87.909	83.742	78.566	90.65	101.768
ENSMUSG00000014503	Pkd2l2	polycystic kidney disease 2-like 2 [Source:MGI Symbol;Acc:MGI:1858231]	FALSE	1.658	2.112	1.859	2.628	2.541
ENSMUSG00000014504	Srp19	signal recognition particle 19 [Source:MGI Symbol;Acc:MGI:1913634]	TRUE	66.882	61.653	53.316	53.674	55.314
ENSMUSG00000014529	Tmbim7	transmembrane BAX inhibitor motif containing 7 [Source:MGI Symbol;Acc:MGI:1922305]	FALSE	0.04	0.019	0.021	0	0.114
ENSMUSG00000014542	Clec4f	C-type lectin domain family 4, member f [Source:MGI Symbol;Acc:MGI:1859834]	FALSE	0.162	0.037	0.011	0.186	0.504
ENSMUSG00000014543	Klra17	killer cell lectin-like receptor, subfamily A, member 17 [Source:MGI Symbol;Acc:MGI:2180674]	FALSE	0	0	0	0.041	0.16
ENSMUSG00000014547	Wdfy2	WD repeat and FYVE domain containing 2 [Source:MGI Symbol;Acc:MGI:2442811]	FALSE	41.205	41.245	36.908	37.286	39.929
ENSMUSG00000014550	Rbsn	rabenosyn, RAB effector [Source:MGI Symbol;Acc:MGI:1925537]	FALSE	49.049	51.468	49.587	48.688	45.927
ENSMUSG00000014551	Mrps25	mitochondrial ribosomal protein S25 [Source:MGI Symbol;Acc:MGI:1928140]	TRUE	78.81	82.023	74.644	67.414	66.075
ENSMUSG00000014554	Dguok	deoxyguanosine kinase [Source:MGI Symbol;Acc:MGI:1351602]	FALSE	45.491	45.674	45.891	49.536	50.941
ENSMUSG00000014592	Camta1	calmodulin binding transcription activator 1 [Source:MGI Symbol;Acc:MGI:2140230]	FALSE	178.162	223.867	264.312	337.896	360.642
ENSMUSG00000014599	Csf1	colony stimulating factor 1 (macrophage) [Source:MGI Symbol;Acc:MGI:1339753]	FALSE	48.645	49.487	55.905	65.427	74.844
ENSMUSG00000014601	Strip1	striatin interacting protein 1 [Source:MGI Symbol;Acc:MGI:2443884]	FALSE	72.138	82.042	87.936	108.197	114.772
ENSMUSG00000014602	Kif1a	kinesin family member 1A [Source:MGI Symbol;Acc:MGI:108391]	FALSE	12.657	25.528	50.49	93.382	133.523
ENSMUSG00000014603	Alx3	aristaless-like homeobox 3 [Source:MGI Symbol;Acc:MGI:1277097]	FALSE	23.17	27.547	19.91	12.001	8.38
ENSMUSG00000014606	Slc25a11	solute carrier family 25 (mitochondrial carrier oxoglutarate carrier), member 11 [Source:MGI Symbol;Acc:MGI:1915113]	FALSE	77.152	79.967	83.466	90.588	86.291
ENSMUSG00000014609	Chrne	cholinergic receptor, nicotinic, epsilon polypeptide [Source:MGI Symbol;Acc:MGI:87894]	FALSE	0.04	0	0.054	0	0.137
ENSMUSG00000014633	Cmc2	COX assembly mitochondrial protein 2 [Source:MGI Symbol;Acc:MGI:1913781]	FALSE	39.345	44.235	39.702	34.369	38.097
ENSMUSG00000014668	Chfr	checkpoint with forkhead and ring finger domains [Source:MGI Symbol;Acc:MGI:2444898]	FALSE	42.377	47.057	56.529	69.979	71.73
ENSMUSG00000014686	Ceacam16	carcinoembryonic antigen-related cell adhesion molecule 16 [Source:MGI Symbol;Acc:MGI:2685615]	FALSE	0.04	0.019	0.021	0.021	0.092
ENSMUSG00000014704	Hoxa2	homeobox A2 [Source:MGI Symbol;Acc:MGI:96174]	FALSE	18.52	18.707	17.149	16.615	12.592
ENSMUSG00000014725	Adam28	a disintegrin and metallopeptidase domain 28 [Source:MGI Symbol;Acc:MGI:105988]	FALSE	0.202	0.336	0.462	0.538	2.015
ENSMUSG00000014747	Ankrd53	ankyrin repeat domain 53 [Source:MGI Symbol;Acc:MGI:1922555]	FALSE	0	0	0	0	0
ENSMUSG00000014748	Tex261	testis expressed gene 261 [Source:MGI Symbol;Acc:MGI:1096575]	FALSE	209.298	190.135	187.626	167.148	166.607
ENSMUSG00000014763	Fam120b	family with sequence similarity 120, member B [Source:MGI Symbol;Acc:MGI:1914794]	TRUE	46.866	61.97	71.636	82.043	85.833
ENSMUSG00000014767	Tbp	TATA box binding protein [Source:MGI Symbol;Acc:MGI:101838]	FALSE	36.716	35.807	31.912	34.183	35.785
ENSMUSG00000014769	Psmb1	proteasome (prosome, macropain) subunit, beta type 1 [Source:MGI Symbol;Acc:MGI:104884]	FALSE	241.203	219.905	198.264	188.522	171.575
ENSMUSG00000014771	Pdcd2	programmed cell death 2 [Source:MGI Symbol;Acc:MGI:104643]	FALSE	19.329	19.23	18.051	22.678	23.215
ENSMUSG00000014773	Dll1	delta like canonical Notch ligand 1 [Source:MGI Symbol;Acc:MGI:104659]	FALSE	62.393	61.97	65.006	49.722	36.334
ENSMUSG00000014776	Nol3	nucleolar protein 3 (apoptosis repressor with CARD domain) [Source:MGI Symbol;Acc:MGI:1925938]	TRUE	1.901	3.065	4.094	6.911	6.502
ENSMUSG00000014778	Fhod1	formin homology 2 domain containing 1 [Source:MGI Symbol;Acc:MGI:2679008]	FALSE	64.011	59.036	41.926	42.232	46.454
ENSMUSG00000014782	Plekhg4	pleckstrin homology domain containing, family G (with RhoGef domain) member 4 [Source:MGI Symbol;Acc:MGI:2142544]	FALSE	2.911	2.841	2.342	3.104	4.671
ENSMUSG00000014786	Slc9a5	solute carrier family 9 (sodium/hydrogen exchanger), member 5 [Source:MGI Symbol;Acc:MGI:2685542]	FALSE	28.305	31.714	29.914	39.894	50.735
ENSMUSG00000014791	Elmo3	engulfment and cell motility 3 [Source:MGI Symbol;Acc:MGI:2679007]	FALSE	8.896	8.578	7.339	9.932	12.432
ENSMUSG00000014813	Stc1	stanniocalcin 1 [Source:MGI Symbol;Acc:MGI:109131]	FALSE	9.098	6.84	12.582	18.167	16.942
ENSMUSG00000014837	4931428F04Rik	RIKEN cDNA 4931428F04 gene [Source:MGI Symbol;Acc:MGI:1921606]	FALSE	17.347	28.331	36.984	49.95	53.941
ENSMUSG00000014846	Tppp3	tubulin polymerization-promoting protein family member 3 [Source:MGI Symbol;Acc:MGI:1915221]	FALSE	9.866	29.621	32.568	30.251	32.442
ENSMUSG00000014850	Msh3	mutS homolog 3 [Source:MGI Symbol;Acc:MGI:109519]	FALSE	31.015	25.977	21.737	21.271	21.475
ENSMUSG00000014852	Adamts13	a disintegrin-like and metallopeptidase (reprolysin type) with thrombospondin type 1 motif, 13 [Source:MGI Symbol;Acc:MGI:2685556]	FALSE	0	0.037	0.021	0.041	0.183
ENSMUSG00000014856	Tmem208	transmembrane protein 208 [Source:MGI Symbol;Acc:MGI:1913570]	FALSE	84.835	79.537	80.307	94.333	112.987
ENSMUSG00000014859	E2f4	E2F transcription factor 4 [Source:MGI Symbol;Acc:MGI:103012]	FALSE	103.032	88.041	68.649	71.738	84.666
ENSMUSG00000014867	Surf4	surfeit gene 4 [Source:MGI Symbol;Acc:MGI:98445]	FALSE	446.336	395.743	359.092	282.173	271.443
ENSMUSG00000014873	Surf2	surfeit gene 2 [Source:MGI Symbol;Acc:MGI:98444]	FALSE	84.997	71.969	61.353	57.254	65.548
ENSMUSG00000014905	Dnajb9	DnaJ heat shock protein family (Hsp40) member B9 [Source:MGI Symbol;Acc:MGI:1351618]	FALSE	41.649	44.123	50.35	41.735	39.036
ENSMUSG00000014907	Naf1	nuclear assembly factor 1 ribonucleoprotein [Source:MGI Symbol;Acc:MGI:2682306]	TRUE	66.032	40.684	30.719	26.175	27.039
ENSMUSG00000014932	Yes1	YES proto-oncogene 1, Src family tyrosine kinase [Source:MGI Symbol;Acc:MGI:99147]	FALSE	100.363	92.825	91.03	79.601	73.974
ENSMUSG00000014956	Ppp1cb	protein phosphatase 1 catalytic subunit beta [Source:MGI Symbol;Acc:MGI:104871]	FALSE	171.005	163.41	161.892	135.034	123.587
ENSMUSG00000014959	Gorasp2	golgi reassembly stacking protein 2 [Source:MGI Symbol;Acc:MGI:2135962]	FALSE	142.659	91.76	77.223	77.077	75.737
ENSMUSG00000014980	Tsen15	tRNA splicing endonuclease subunit 15 [Source:MGI Symbol;Acc:MGI:1913887]	TRUE	36.999	31.079	28.023	26.423	29.809
ENSMUSG00000015001	Oc90	otoconin 90 [Source:MGI Symbol;Acc:MGI:1313269]	FALSE	2.871	14.633	29.57	30.458	32.648
ENSMUSG00000015002	Efr3a	EFR3 homolog A [Source:MGI Symbol;Acc:MGI:1923990]	FALSE	101.212	95.553	92.502	105.238	103.531
ENSMUSG00000015013	Trappc2l	trafficking protein particle complex 2-like [Source:MGI Symbol;Acc:MGI:1916295]	FALSE	16.902	19.305	22.306	30.396	34.571
ENSMUSG00000015016	Acsf3	acyl-CoA synthetase family member 3 [Source:MGI Symbol;Acc:MGI:2182591]	FALSE	10.19	11.942	10.584	13.119	13.004
ENSMUSG00000015023	Ddx19a	DEAD (Asp-Glu-Ala-Asp) box polypeptide 19a [Source:MGI Symbol;Acc:MGI:99526]	TRUE	74.928	69.184	58.087	51.15	47.026
ENSMUSG00000015027	Galns	galactosamine (N-acetyl)-6-sulfate sulfatase [Source:MGI Symbol;Acc:MGI:1355303]	FALSE	21.553	19.623	17.987	18.643	20.857
ENSMUSG00000015053	Gata2	GATA binding protein 2 [Source:MGI Symbol;Acc:MGI:95662]	FALSE	6.551	14.689	21.758	24.706	22.78
ENSMUSG00000015083	C8g	complement component 8, gamma polypeptide [Source:MGI Symbol;Acc:MGI:88237]	FALSE	1.86	2.392	2.353	3.042	4.785
ENSMUSG00000015085	Entpd2	ectonucleoside triphosphate diphosphohydrolase 2 [Source:MGI Symbol;Acc:MGI:1096863]	FALSE	0.687	0.224	0.441	1.262	5.861
ENSMUSG00000015087	Rabl6	RAB, member RAS oncogene family-like 6 [Source:MGI Symbol;Acc:MGI:2442633]	FALSE	107.035	98.656	91.019	114.529	126.312
ENSMUSG00000015090	Ptgds	prostaglandin D2 synthase (brain) [Source:MGI Symbol;Acc:MGI:99261]	FALSE	0.121	0.28	0.226	1.738	16.439
ENSMUSG00000015092	Edf1	endothelial differentiation-related factor 1 [Source:MGI Symbol;Acc:MGI:1891227]	FALSE	66.437	69.95	56.765	48.708	42.31
ENSMUSG00000015093	Clic3	chloride intracellular channel 3 [Source:MGI Symbol;Acc:MGI:1916704]	FALSE	0	0.093	0.107	0.186	0.137
ENSMUSG00000015094	Npdc1	neural proliferation, differentiation and control 1 [Source:MGI Symbol;Acc:MGI:1099802]	FALSE	49.979	98.936	159.829	213.787	263.842
ENSMUSG00000015095	Fbxw5	F-box and WD-40 domain protein 5 [Source:MGI Symbol;Acc:MGI:1354731]	FALSE	48.443	59.597	62.524	92.802	111.132
ENSMUSG00000015112	Slc25a13	solute carrier family 25 (mitochondrial carrier, adenine nucleotide translocator), member 13 [Source:MGI Symbol;Acc:MGI:1354721]	FALSE	61.261	45.319	29.473	22.761	19.323
ENSMUSG00000015120	Ube2i	ubiquitin-conjugating enzyme E2I [Source:MGI Symbol;Acc:MGI:107365]	FALSE	594.656	520.637	485.58	528.032	454.167
ENSMUSG00000015126	Tsr3	TSR3 20S rRNA accumulation [Source:MGI Symbol;Acc:MGI:1915577]	TRUE	40.638	41.507	37.166	42.542	42.928
ENSMUSG00000015127	Unkl	unkempt family like zinc finger [Source:MGI Symbol;Acc:MGI:1921404]	TRUE	3.558	5.195	4.438	5.297	6.754
ENSMUSG00000015133	Lrrk1	leucine-rich repeat kinase 1 [Source:MGI Symbol;Acc:MGI:2142227]	FALSE	6.551	7.849	9.036	12.663	17.515
ENSMUSG00000015134	Aldh1a3	aldehyde dehydrogenase family 1, subfamily A3 [Source:MGI Symbol;Acc:MGI:1861722]	FALSE	23.291	8.036	6.039	8.587	12.73
ENSMUSG00000015143	Actn1	actinin, alpha 1 [Source:MGI Symbol;Acc:MGI:2137706]	FALSE	363.765	287.258	252.525	234.127	204.063
ENSMUSG00000015149	Sirt2	sirtuin 2 [Source:MGI Symbol;Acc:MGI:1927664]	FALSE	29.64	39.993	47.61	57.13	60.717
ENSMUSG00000015165	Hnrnpl	heterogeneous nuclear ribonucleoprotein L [Source:MGI Symbol;Acc:MGI:104816]	TRUE	434.407	382.157	323.097	274.289	247.517
ENSMUSG00000015176	Nolc1	nucleolar and coiled-body phosphoprotein 1 [Source:MGI Symbol;Acc:MGI:1918019]	TRUE	158.712	99.067	68.036	61.041	62.022
ENSMUSG00000015189	Casd1	CAS1 domain containing 1 [Source:MGI Symbol;Acc:MGI:2384865]	FALSE	466.271	472.515	368.214	287.366	248.754
ENSMUSG00000015202	Cnksr3	Cnksr family member 3 [Source:MGI Symbol;Acc:MGI:2674130]	FALSE	27.658	22.127	19.448	21.168	22.3
ENSMUSG00000015214	Mtmr1	myotubularin related protein 1 [Source:MGI Symbol;Acc:MGI:1858271]	FALSE	8.492	10.596	12.679	24.147	30.656
ENSMUSG00000015217	Hmgb3	high mobility group box 3 [Source:MGI Symbol;Acc:MGI:1098219]	FALSE	64.455	72.062	62.868	49.743	42.539
ENSMUSG00000015222	Map2	microtubule-associated protein 2 [Source:MGI Symbol;Acc:MGI:97175]	FALSE	29.559	106.224	208.364	251.197	239.184
ENSMUSG00000015224	Cyp2j9	cytochrome P450, family 2, subfamily j, polypeptide 9 [Source:MGI Symbol;Acc:MGI:1921769]	FALSE	1.213	1.047	1.332	2.69	2.793
ENSMUSG00000015242	Nipsnap3a	nipsnap homolog 3A [Source:MGI Symbol;Acc:MGI:1920648]	FALSE	0	0.019	0.011	0	0
ENSMUSG00000015243	Abca1	ATP-binding cassette, sub-family A (ABC1), member 1 [Source:MGI Symbol;Acc:MGI:99607]	FALSE	25.717	35.769	53.112	71.324	86.497
ENSMUSG00000015247	Nipsnap3b	nipsnap homolog 3B [Source:MGI Symbol;Acc:MGI:1913786]	FALSE	30.368	29.77	27.84	30.086	28.367
ENSMUSG00000015289	Lage3	L antigen family, member 3 [Source:MGI Symbol;Acc:MGI:1913442]	FALSE	66.437	74.716	67.768	68.034	64.747
ENSMUSG00000015290	Ubl4a	ubiquitin-like 4A [Source:MGI Symbol;Acc:MGI:95049]	FALSE	28.993	29.154	25.605	23.154	23.651
ENSMUSG00000015291	Gdi1	guanosine diphosphate (GDP) dissociation inhibitor 1 [Source:MGI Symbol;Acc:MGI:99846]	FALSE	115.729	167.746	203.357	277.931	319.339
ENSMUSG00000015305	Sash1	SAM and SH3 domain containing 1 [Source:MGI Symbol;Acc:MGI:1917347]	FALSE	42.782	54.252	54.799	71.283	74.592
ENSMUSG00000015312	Gadd45b	growth arrest and DNA-damage-inducible 45 beta [Source:MGI Symbol;Acc:MGI:107776]	FALSE	3.478	4.298	6.941	9.27	12.546
ENSMUSG00000015314	Slamf6	SLAM family member 6 [Source:MGI Symbol;Acc:MGI:1353620]	FALSE	0.121	0.112	0.032	0.083	0.092
ENSMUSG00000015316	Slamf1	signaling lymphocytic activation molecule family member 1 [Source:MGI Symbol;Acc:MGI:1351314]	FALSE	0.485	0.841	1.128	2.028	1.786
ENSMUSG00000015335	Zdhhc12	zinc finger, DHHC domain containing 12 [Source:MGI Symbol;Acc:MGI:1913470]	FALSE	61.504	59.504	55.798	47.55	44.714
ENSMUSG00000015337	Endog	endonuclease G [Source:MGI Symbol;Acc:MGI:1261433]	TRUE	4.974	4.261	3.202	3.828	4.465
ENSMUSG00000015340	Cybb	cytochrome b-245, beta polypeptide [Source:MGI Symbol;Acc:MGI:88574]	FALSE	0.202	1.476	2.042	2.297	3.915
ENSMUSG00000015341	Golga7	golgi autoantigen, golgin subfamily a, 7 [Source:MGI Symbol;Acc:MGI:1931029]	FALSE	9.422	8.802	8.155	7.346	7.006
ENSMUSG00000015342	Xk	X-linked Kx blood group [Source:MGI Symbol;Acc:MGI:103569]	FALSE	31.823	42.161	49.426	46.142	46.843
ENSMUSG00000015354	Pcolce2	procollagen C-endopeptidase enhancer 2 [Source:MGI Symbol;Acc:MGI:1923727]	FALSE	14.476	11.531	14.205	12.063	12.203
ENSMUSG00000015355	Cd48	CD48 antigen [Source:MGI Symbol;Acc:MGI:88339]	FALSE	0	0.336	0.86	1.304	2.77
ENSMUSG00000015357	Clpx	caseinolytic mitochondrial matrix peptidase chaperone subunit [Source:MGI Symbol;Acc:MGI:1346017]	FALSE	34.735	36.068	35.651	38.652	42.424
ENSMUSG00000015363	Trabd	TraB domain containing [Source:MGI Symbol;Acc:MGI:1915226]	FALSE	95.955	103.645	98.68	112.273	132.447
ENSMUSG00000015365	Mov10l1	Mov10 like RISC complex RNA helicase 1 [Source:MGI Symbol;Acc:MGI:1891384]	TRUE	1.132	0.336	0.129	0.248	0.16
ENSMUSG00000015377	Dennd6b	DENN/MADD domain containing 6B [Source:MGI Symbol;Acc:MGI:1916690]	FALSE	56.328	58.962	59.408	88.416	116.123
ENSMUSG00000015396	Cd83	CD83 antigen [Source:MGI Symbol;Acc:MGI:1328316]	FALSE	4.165	9.288	9.337	7.594	7.922
ENSMUSG00000015401	Cltrn	collectrin, amino acid transport regulator [Source:MGI Symbol;Acc:MGI:1926234]	FALSE	1.173	0.691	0.623	0.393	0.664
ENSMUSG00000015405	Ace2	angiotensin I converting enzyme (peptidyl-dipeptidase A) 2 [Source:MGI Symbol;Acc:MGI:1917258]	FALSE	0.243	0.243	0.569	0.952	1.442
ENSMUSG00000015437	Gzmb	granzyme B [Source:MGI Symbol;Acc:MGI:109267]	FALSE	0	0	0.129	0.414	0.618
ENSMUSG00000015441	Gzmf	granzyme F [Source:MGI Symbol;Acc:MGI:109254]	FALSE	0.081	0.037	0	0	0.252
ENSMUSG00000015443	Gzmn	granzyme N [Source:MGI Symbol;Acc:MGI:2675494]	FALSE	0	0	0	0	0
ENSMUSG00000015452	Ager	advanced glycosylation end product-specific receptor [Source:MGI Symbol;Acc:MGI:893592]	FALSE	6.632	7.662	7.468	8.753	10.944
ENSMUSG00000015461	Atf6b	activating transcription factor 6 beta [Source:MGI Symbol;Acc:MGI:105121]	FALSE	105.62	103.72	97.402	70.931	64.953
ENSMUSG00000015467	Egfl8	EGF-like domain 8 [Source:MGI Symbol;Acc:MGI:1932094]	FALSE	13.708	20.576	22.768	25.223	29.626
ENSMUSG00000015468	Notch4	notch 4 [Source:MGI Symbol;Acc:MGI:107471]	FALSE	15.366	13.829	12.657	10.946	10.692
ENSMUSG00000015474	Ppt2	palmitoyl-protein thioesterase 2 [Source:MGI Symbol;Acc:MGI:1860075]	FALSE	97.088	82.864	74.537	56.778	56.963
ENSMUSG00000015476	Prrt1	proline-rich transmembrane protein 1 [Source:MGI Symbol;Acc:MGI:1932118]	FALSE	0.687	1.906	5.867	18.871	31.435
ENSMUSG00000015478	Rnf5	ring finger protein 5 [Source:MGI Symbol;Acc:MGI:1860076]	FALSE	65.992	78.061	78.717	86.077	86.314
ENSMUSG00000015484	Fam163a	family with sequence similarity 163, member A [Source:MGI Symbol;Acc:MGI:3618859]	FALSE	1.415	2.523	3.019	2.338	2.175
ENSMUSG00000015488	Cacfd1	calcium channel flower domain containing 1 [Source:MGI Symbol;Acc:MGI:1924317]	FALSE	203.192	264.458	302.381	245.59	204.795
ENSMUSG00000015501	Hivep2	human immunodeficiency virus type I enhancer binding protein 2 [Source:MGI Symbol;Acc:MGI:1338076]	FALSE	9.947	14.969	22.22	38.942	60.74
ENSMUSG00000015519	2310057J18Rik	RIKEN cDNA 2310057J18 gene [Source:MGI Symbol;Acc:MGI:1914969]	FALSE	0	0	0.043	0	0
ENSMUSG00000015522	Arnt	aryl hydrocarbon receptor nuclear translocator [Source:MGI Symbol;Acc:MGI:88071]	FALSE	34.007	35.34	37.94	47.715	54.833
ENSMUSG00000015533	Itga2	integrin alpha 2 [Source:MGI Symbol;Acc:MGI:96600]	FALSE	2.345	2.859	3.857	4.428	5.472
ENSMUSG00000015536	Mocs2	molybdenum cofactor synthesis 2 [Source:MGI Symbol;Acc:MGI:1336894]	FALSE	85.28	109.812	121.664	131.951	142.887
ENSMUSG00000015542	Nat9	N-acetyltransferase 9 (GCN5-related, putative) [Source:MGI Symbol;Acc:MGI:1913426]	FALSE	3.882	4.579	4.545	6.477	7.349
ENSMUSG00000015568	Lpl	lipoprotein lipase [Source:MGI Symbol;Acc:MGI:96820]	FALSE	137.605	119.269	100.486	70.931	85.33
ENSMUSG00000015575	Atp6v0e	ATPase, H+ transporting, lysosomal V0 subunit E [Source:MGI Symbol;Acc:MGI:1328318]	FALSE	153.051	143.881	147.279	148.856	157.449
ENSMUSG00000015579	Nkx2-5	NK2 homeobox 5 [Source:MGI Symbol;Acc:MGI:97350]	FALSE	7.804	2.691	1.59	1.842	2.244
ENSMUSG00000015597	Zfp318	zinc finger protein 318 [Source:MGI Symbol;Acc:MGI:1889348]	FALSE	103.153	108.56	119.504	132.613	133.73
ENSMUSG00000015599	Ttbk1	tau tubulin kinase 1 [Source:MGI Symbol;Acc:MGI:2147036]	FALSE	1.577	6.672	11.39	14.857	17.675
ENSMUSG00000015605	Srf	serum response factor [Source:MGI Symbol;Acc:MGI:106658]	FALSE	57.824	51.505	46.579	52.598	56.596
ENSMUSG00000015619	Gata3	GATA binding protein 3 [Source:MGI Symbol;Acc:MGI:95663]	FALSE	30.732	36.461	43.388	57.13	53.895
ENSMUSG00000015627	Gata5	GATA binding protein 5 [Source:MGI Symbol;Acc:MGI:109497]	FALSE	6.51	3.327	1.784	1.655	1.923
ENSMUSG00000015647	Lama5	laminin, alpha 5 [Source:MGI Symbol;Acc:MGI:105382]	FALSE	57.379	33.116	25.852	34.431	42.173
ENSMUSG00000015652	Steap1	six transmembrane epithelial antigen of the prostate 1 [Source:MGI Symbol;Acc:MGI:1917608]	FALSE	5.135	2.205	1.999	1.842	1.58
ENSMUSG00000015653	Steap2	six transmembrane epithelial antigen of prostate 2 [Source:MGI Symbol;Acc:MGI:1921301]	FALSE	29.559	28.145	27.163	21.892	22.414
ENSMUSG00000015656	Hspa8	heat shock protein 8 [Source:MGI Symbol;Acc:MGI:105384]	FALSE	744.918	648.335	455.796	312.424	363.32
ENSMUSG00000015659	Serac1	serine active site containing 1 [Source:MGI Symbol;Acc:MGI:2447813]	FALSE	14.476	17.006	20.716	29.093	33.495
ENSMUSG00000015665	Awat1	acyl-CoA wax alcohol acyltransferase 1 [Source:MGI Symbol;Acc:MGI:3588200]	FALSE	0	0.019	0	0	0
ENSMUSG00000015668	Pdzd11	PDZ domain containing 11 [Source:MGI Symbol;Acc:MGI:1919871]	FALSE	44.278	49.692	51.092	49.66	44.599
ENSMUSG00000015671	Psma2	proteasome subunit alpha 2 [Source:MGI Symbol;Acc:MGI:104885]	FALSE	73.19	70.567	60.268	50.633	44.164
ENSMUSG00000015672	Mrpl32	mitochondrial ribosomal protein L32 [Source:MGI Symbol;Acc:MGI:2137226]	TRUE	25.192	33.06	29.452	27.437	30.107
ENSMUSG00000015697	Setdb1	SET domain, bifurcated 1 [Source:MGI Symbol;Acc:MGI:1934229]	FALSE	116.537	111.251	102.527	117.881	131.234
ENSMUSG00000015702	Anxa9	annexin A9 [Source:MGI Symbol;Acc:MGI:1923711]	FALSE	5.621	6.092	5.888	7.097	7.853
ENSMUSG00000015709	Arnt2	aryl hydrocarbon receptor nuclear translocator 2 [Source:MGI Symbol;Acc:MGI:107188]	FALSE	37.201	47.935	55.615	64.165	69.807
ENSMUSG00000015711	Prune1	prune exopolyphosphatase [Source:MGI Symbol;Acc:MGI:1925152]	FALSE	4.691	4.541	3.954	3.911	4.442
ENSMUSG00000015714	Cers2	ceramide synthase 2 [Source:MGI Symbol;Acc:MGI:1924143]	FALSE	165.425	146.516	140.671	136.731	152.045
ENSMUSG00000015721	Nlrp5	NLR family, pyrin domain containing 5 [Source:MGI Symbol;Acc:MGI:1345193]	FALSE	0	0.019	0.032	0.062	0.16
ENSMUSG00000015733	Capza2	capping protein (actin filament) muscle Z-line, alpha 2 [Source:MGI Symbol;Acc:MGI:106222]	FALSE	144.075	134.219	127.756	119.35	114.383
ENSMUSG00000015745	Plekho1	pleckstrin homology domain containing, family O member 1 [Source:MGI Symbol;Acc:MGI:1914470]	FALSE	57.136	68.25	73.946	86.346	77.454
ENSMUSG00000015747	Vps45	vacuolar protein sorting 45 [Source:MGI Symbol;Acc:MGI:891965]	FALSE	5.095	5.606	6.382	7.573	8.174
ENSMUSG00000015748	Prpf3	pre-mRNA processing factor 3 [Source:MGI Symbol;Acc:MGI:1918017]	TRUE	59.158	52.981	45.827	42.77	42.47
ENSMUSG00000015749	Anp32e	acidic (leucine-rich) nuclear phosphoprotein 32 family, member E [Source:MGI Symbol;Acc:MGI:1913721]	FALSE	229.193	207.403	163.397	125.454	93.938
ENSMUSG00000015750	Aph1a	aph1 homolog A, gamma secretase subunit [Source:MGI Symbol;Acc:MGI:2385110]	FALSE	84.067	87.274	86.818	74.2	73.562
ENSMUSG00000015755	Tab2	TGF-beta activated kinase 1/MAP3K7 binding protein 2 [Source:MGI Symbol;Acc:MGI:1915902]	FALSE	256.407	247.564	255.168	251.694	233.712
ENSMUSG00000015757	Ppil4	peptidylprolyl isomerase (cyclophilin)-like 4 [Source:MGI Symbol;Acc:MGI:1914668]	TRUE	55.64	51.243	46.697	49.391	54.627
ENSMUSG00000015759	Cnih1	cornichon family AMPA receptor auxiliary protein 1 [Source:MGI Symbol;Acc:MGI:1277202]	FALSE	286.896	246.387	234.087	165.885	159.692
ENSMUSG00000015766	Eps8	epidermal growth factor receptor pathway substrate 8 [Source:MGI Symbol;Acc:MGI:104684]	FALSE	9.058	9.363	12.346	18.416	26.375
ENSMUSG00000015776	Med22	mediator complex subunit 22 [Source:MGI Symbol;Acc:MGI:98446]	FALSE	46.138	45.226	41.024	40.101	39.059
ENSMUSG00000015787	Abo	ABO blood group (transferase A, alpha 1-3-N-acetylgalactosaminyltransferase, transferase B, alpha 1-3-galactosyltransferase) [Source:MGI Symbol;Acc:MGI:2135738]	FALSE	0	0	0	0.021	0
ENSMUSG00000015790	Surf1	surfeit gene 1 [Source:MGI Symbol;Acc:MGI:98443]	FALSE	7.926	10.839	10.165	11.029	12.066
ENSMUSG00000015804	Med28	mediator complex subunit 28 [Source:MGI Symbol;Acc:MGI:1914249]	FALSE	135.138	134.799	123.103	121.44	109.827
ENSMUSG00000015806	Qdpr	quinoid dihydropteridine reductase [Source:MGI Symbol;Acc:MGI:97836]	FALSE	35.584	33.564	28.613	30.582	28.275
ENSMUSG00000015812	Gnrh1	gonadotropin releasing hormone 1 [Source:MGI Symbol;Acc:MGI:95789]	FALSE	3.397	3.401	4.223	3.518	4.785
ENSMUSG00000015829	Tnr	tenascin R [Source:MGI Symbol;Acc:MGI:99516]	FALSE	0.323	2	4.051	4.925	9.387
ENSMUSG00000015837	Sqstm1	sequestosome 1 [Source:MGI Symbol;Acc:MGI:107931]	FALSE	39.547	42.348	44.602	53.323	58.726
ENSMUSG00000015839	Nfe2l2	nuclear factor, erythroid derived 2, like 2 [Source:MGI Symbol;Acc:MGI:108420]	FALSE	41.649	43.17	36.522	39.252	48.331
ENSMUSG00000015843	Rxrg	retinoid X receptor gamma [Source:MGI Symbol;Acc:MGI:98216]	FALSE	1.294	2.411	4.996	12.084	13.279
ENSMUSG00000015846	Rxra	retinoid X receptor alpha [Source:MGI Symbol;Acc:MGI:98214]	FALSE	37.484	46.627	44.215	44.404	39.998
ENSMUSG00000015850	Adamtsl4	ADAMTS-like 4 [Source:MGI Symbol;Acc:MGI:2389008]	FALSE	1.092	0.916	0.838	0.745	1.122
ENSMUSG00000015852	Fcrls	Fc receptor-like S, scavenger receptor [Source:MGI Symbol;Acc:MGI:1933397]	FALSE	0.283	3.364	8.37	11.256	12.386
ENSMUSG00000015854	Cd5l	CD5 antigen-like [Source:MGI Symbol;Acc:MGI:1334419]	FALSE	0.04	0.019	0.215	0.89	3.915
ENSMUSG00000015869	Prpsap1	phosphoribosyl pyrophosphate synthetase-associated protein 1 [Source:MGI Symbol;Acc:MGI:1915013]	FALSE	151.191	149.992	135.879	143.787	157.174
ENSMUSG00000015879	Fam184b	family with sequence similarity 184, member B [Source:MGI Symbol;Acc:MGI:2442958]	FALSE	0.93	0.654	0.967	1.717	2.702
ENSMUSG00000015880	Ncapg	non-SMC condensin I complex, subunit G [Source:MGI Symbol;Acc:MGI:1930197]	FALSE	79.943	69.464	47.546	38.218	35.327
ENSMUSG00000015882	Lcorl	ligand dependent nuclear receptor corepressor-like [Source:MGI Symbol;Acc:MGI:2651932]	FALSE	78.204	81.93	90.074	82.974	79.903
ENSMUSG00000015889	Lta4h	leukotriene A4 hydrolase [Source:MGI Symbol;Acc:MGI:96836]	FALSE	43.307	40.965	43.183	57.233	57.672
ENSMUSG00000015890	Amdhd1	amidohydrolase domain containing 1 [Source:MGI Symbol;Acc:MGI:1919011]	FALSE	0.404	0.28	0.548	1.055	3.205
ENSMUSG00000015932	Dstn	destrin [Source:MGI Symbol;Acc:MGI:1929270]	FALSE	7.885	5.326	5.63	5.173	4.35
ENSMUSG00000015937	Macroh2a1	macroH2A.1 histone [Source:MGI Symbol;Acc:MGI:1349392]	FALSE	446.821	538.055	492.682	459.935	428.205
ENSMUSG00000015942	Gtf2ird2	GTF2I repeat domain containing 2 [Source:MGI Symbol;Acc:MGI:2149780]	FALSE	10.069	13.25	15.096	19.098	21.773
ENSMUSG00000015943	Bola1	bolA-like 1 (E. coli) [Source:MGI Symbol;Acc:MGI:1916418]	FALSE	13.546	11.194	10.068	9.456	7.899
ENSMUSG00000015944	Castor2	cytosolic arginine sensor for mTORC1 subunit 2 [Source:MGI Symbol;Acc:MGI:1933384]	FALSE	28.831	45.805	64.899	77.18	78.095
ENSMUSG00000015947	Fcgr1	Fc receptor, IgG, high affinity I [Source:MGI Symbol;Acc:MGI:95498]	FALSE	0.081	1.028	1.343	1.635	2.633
ENSMUSG00000015950	Ncf1	neutrophil cytosolic factor 1 [Source:MGI Symbol;Acc:MGI:97283]	FALSE	1.092	3.27	4.105	5.69	7.693
ENSMUSG00000015957	Wnt11	wingless-type MMTV integration site family, member 11 [Source:MGI Symbol;Acc:MGI:101948]	FALSE	7.198	6.279	15.225	24.209	21.498
ENSMUSG00000015961	Adss	adenylosuccinate synthetase, non muscle [Source:MGI Symbol;Acc:MGI:87948]	FALSE	182.449	143.975	122.76	118.626	117.657
ENSMUSG00000015962	1700016C15Rik	RIKEN cDNA 1700016C15 gene [Source:MGI Symbol;Acc:MGI:1916678]	FALSE	0.202	0.206	0.129	0.166	0.137
ENSMUSG00000015966	Il17rb	interleukin 17 receptor B [Source:MGI Symbol;Acc:MGI:1355292]	FALSE	0.607	0.579	0.634	1.014	2.221
ENSMUSG00000015968	Cacna1d	calcium channel, voltage-dependent, L type, alpha 1D subunit [Source:MGI Symbol;Acc:MGI:88293]	FALSE	4.327	5.065	9.574	20.795	36.495
ENSMUSG00000015970	Chdh	choline dehydrogenase [Source:MGI Symbol;Acc:MGI:1860776]	FALSE	0.687	0.673	0.623	2.193	4.213
ENSMUSG00000015971	Actr8	ARP8 actin-related protein 8 [Source:MGI Symbol;Acc:MGI:1860775]	FALSE	8.006	7.737	7.564	9.228	9.845
ENSMUSG00000015980	Lrrc27	leucine rich repeat containing 27 [Source:MGI Symbol;Acc:MGI:1923862]	FALSE	2.992	3.308	3.223	3.766	4.373
ENSMUSG00000015981	Stk32c	serine/threonine kinase 32C [Source:MGI Symbol;Acc:MGI:2385336]	FALSE	0.687	1.495	2.267	3.124	3.64
ENSMUSG00000015994	Fnta	farnesyltransferase, CAAX box, alpha [Source:MGI Symbol;Acc:MGI:104683]	FALSE	51.516	51.823	50.619	59.944	64.724
ENSMUSG00000016018	Mtrex	Mtr4 exosome RNA helicase [Source:MGI Symbol;Acc:MGI:1919448]	FALSE	83.703	72.455	62.771	58.433	55.566
ENSMUSG00000016024	Lbp	lipopolysaccharide binding protein [Source:MGI Symbol;Acc:MGI:1098776]	FALSE	5.095	5.382	5.351	5.897	9.685
ENSMUSG00000016028	Celsr1	cadherin, EGF LAG seven-pass G-type receptor 1 [Source:MGI Symbol;Acc:MGI:1100883]	FALSE	99.069	67.895	52.274	41.487	42.264
ENSMUSG00000016087	Fli1	Friend leukemia integration 1 [Source:MGI Symbol;Acc:MGI:95554]	FALSE	42.216	60.7	60.601	45.77	33.175
ENSMUSG00000016128	Stard13	StAR-related lipid transfer (START) domain containing 13 [Source:MGI Symbol;Acc:MGI:2385331]	FALSE	5.782	6.84	8.907	13.884	17.309
ENSMUSG00000016150	Tenm1	teneurin transmembrane protein 1 [Source:MGI Symbol;Acc:MGI:1345185]	FALSE	0.283	0.916	5.222	14.484	21.063
ENSMUSG00000016179	Camk1g	calcium/calmodulin-dependent protein kinase I gamma [Source:MGI Symbol;Acc:MGI:2388073]	FALSE	5.499	6.504	8.725	12.518	14.836
ENSMUSG00000016181	Utp25	UTP25 small subunit processome component [Source:MGI Symbol;Acc:MGI:2138080]	FALSE	95.996	85.742	78.136	83.926	86.451
ENSMUSG00000016194	Hsd11b1	hydroxysteroid 11-beta dehydrogenase 1 [Source:MGI Symbol;Acc:MGI:103562]	FALSE	0.121	0.112	0.183	0.29	0.733
ENSMUSG00000016200	Syt14	synaptotagmin XIV [Source:MGI Symbol;Acc:MGI:2444490]	FALSE	72.704	80.491	91.331	88.871	78.484
ENSMUSG00000016206	H2-M3	histocompatibility 2, M region locus 3 [Source:MGI Symbol;Acc:MGI:95915]	FALSE	2.345	2.373	2.31	1.945	1.877
ENSMUSG00000016239	Lonrf3	LON peptidase N-terminal domain and ring finger 3 [Source:MGI Symbol;Acc:MGI:1921615]	FALSE	3.882	6.055	7.242	7.801	7.601
ENSMUSG00000016252	Atp5e	ATP synthase, H+ transporting, mitochondrial F1 complex, epsilon subunit [Source:MGI Symbol;Acc:MGI:1855697]	FALSE	94.985	127.249	130.098	130.089	115.986
ENSMUSG00000016253	Nelfcd	negative elongation factor complex member C/D, Th1l [Source:MGI Symbol;Acc:MGI:1926424]	FALSE	47.957	49.412	43.893	46.101	46.11
ENSMUSG00000016255	Tubb1	tubulin, beta 1 class VI [Source:MGI Symbol;Acc:MGI:107814]	FALSE	3.478	5.663	6.393	6.683	6.227
ENSMUSG00000016256	Ctsz	cathepsin Z [Source:MGI Symbol;Acc:MGI:1891190]	FALSE	242.416	207.72	194.041	164.209	168.736
ENSMUSG00000016257	Prelid3b	PRELI domain containing 3B [Source:MGI Symbol;Acc:MGI:1913640]	FALSE	44.642	41.432	35.512	32.962	32.877
ENSMUSG00000016262	Sertad4	SERTA domain containing 4 [Source:MGI Symbol;Acc:MGI:2443496]	FALSE	14.193	28.668	38.252	47.632	46.408
ENSMUSG00000016283	H2-M2	histocompatibility 2, M region locus 2 [Source:MGI Symbol;Acc:MGI:95914]	FALSE	0	0.019	0.064	0.021	0.092
ENSMUSG00000016308	Ube2a	ubiquitin-conjugating enzyme E2A [Source:MGI Symbol;Acc:MGI:102959]	FALSE	55.034	57.597	54.992	56.24	54.055
ENSMUSG00000016319	Slc25a5	solute carrier family 25 (mitochondrial carrier, adenine nucleotide translocator), member 5 [Source:MGI Symbol;Acc:MGI:1353496]	FALSE	123.533	107.925	77.588	46.66	37.433
ENSMUSG00000016327	Atp1b4	ATPase, (Na+)/K+ transporting, beta 4 polypeptide [Source:MGI Symbol;Acc:MGI:1915071]	FALSE	0	0.037	0.054	0.269	1.877
ENSMUSG00000016344	Ppdpf	pancreatic progenitor cell differentiation and proliferation factor [Source:MGI Symbol;Acc:MGI:1913746]	FALSE	17.185	23.304	24.982	21.768	16.278
ENSMUSG00000016346	Kcnq2	potassium voltage-gated channel, subfamily Q, member 2 [Source:MGI Symbol;Acc:MGI:1309503]	FALSE	2.224	12.54	32.46	60.461	76.629
ENSMUSG00000016349	Eef1a2	eukaryotic translation elongation factor 1 alpha 2 [Source:MGI Symbol;Acc:MGI:1096317]	TRUE	0.89	1.289	4.459	13.077	22.117
ENSMUSG00000016356	Col20a1	collagen, type XX, alpha 1 [Source:MGI Symbol;Acc:MGI:1920618]	FALSE	1.254	2.934	4.126	8.897	13.416
ENSMUSG00000016382	Pls3	plastin 3 (T-isoform) [Source:MGI Symbol;Acc:MGI:104807]	FALSE	38.819	40.124	39.896	35.776	26.306
ENSMUSG00000016386	Mpped2	metallophosphoesterase domain containing 2 [Source:MGI Symbol;Acc:MGI:1924265]	FALSE	53.74	85.648	127.38	176.335	142.452
ENSMUSG00000016409	Nkap	NFKB activating protein [Source:MGI Symbol;Acc:MGI:1914300]	FALSE	27.901	28.986	30.075	29.403	27.382
ENSMUSG00000016427	Ndufa1	NADH:ubiquinone oxidoreductase subunit A1 [Source:MGI Symbol;Acc:MGI:1929511]	FALSE	56.045	59.504	68.251	65.572	56.276
ENSMUSG00000016458	Wt1	Wilms tumor 1 homolog [Source:MGI Symbol;Acc:MGI:98968]	FALSE	14.234	25.696	22.403	25.844	20.789
ENSMUSG00000016477	E2f3	E2F transcription factor 3 [Source:MGI Symbol;Acc:MGI:1096340]	FALSE	124.706	100.898	76.546	68.427	64.152
ENSMUSG00000016481	Cr1l	complement component (3b/4b) receptor 1-like [Source:MGI Symbol;Acc:MGI:88513]	FALSE	98.098	90.956	84.755	75.98	74.912
ENSMUSG00000016487	Ppfibp1	PTPRF interacting protein, binding protein 1 (liprin beta 1) [Source:MGI Symbol;Acc:MGI:1914783]	FALSE	42.539	35.975	33.878	37.245	39.036
ENSMUSG00000016493	Cd46	CD46 antigen, complement regulatory protein [Source:MGI Symbol;Acc:MGI:1203290]	FALSE	6.308	7.7	8.961	10.511	13.233
ENSMUSG00000016494	Cd34	CD34 antigen [Source:MGI Symbol;Acc:MGI:88329]	FALSE	64.455	54.888	44.946	46.66	56.528
ENSMUSG00000016495	Plgrkt	plasminogen receptor, C-terminal lysine transmembrane protein [Source:MGI Symbol;Acc:MGI:1915009]	FALSE	27.578	44.628	59.526	67.145	74.569
ENSMUSG00000016496	Cd274	CD274 antigen [Source:MGI Symbol;Acc:MGI:1926446]	FALSE	0.243	0.486	0.537	0.724	0.778
ENSMUSG00000016498	Pdcd1lg2	programmed cell death 1 ligand 2 [Source:MGI Symbol;Acc:MGI:1930125]	FALSE	0.081	0.037	0.043	0.124	0.046
ENSMUSG00000016503	Gtf3a	general transcription factor III A [Source:MGI Symbol;Acc:MGI:1913846]	TRUE	96.077	88.489	70.518	69.69	70.081
ENSMUSG00000016510	Mtif3	mitochondrial translational initiation factor 3 [Source:MGI Symbol;Acc:MGI:1923616]	TRUE	14.274	15.549	14.076	16.698	15.729
ENSMUSG00000016520	Lnx2	ligand of numb-protein X 2 [Source:MGI Symbol;Acc:MGI:2155959]	FALSE	8.694	8.428	9.284	10.035	11.104
ENSMUSG00000016524	Il19	interleukin 19 [Source:MGI Symbol;Acc:MGI:1890472]	FALSE	0.364	0.206	0.14	0.166	0.16
ENSMUSG00000016526	Dyrk3	dual-specificity tyrosine-(Y)-phosphorylation regulated kinase 3 [Source:MGI Symbol;Acc:MGI:1330300]	FALSE	12.171	11.344	8.972	7.718	7.647
ENSMUSG00000016528	Mapkapk2	MAP kinase-activated protein kinase 2 [Source:MGI Symbol;Acc:MGI:109298]	FALSE	99.675	95.591	84.035	75.587	68.937
ENSMUSG00000016529	Il10	interleukin 10 [Source:MGI Symbol;Acc:MGI:96537]	FALSE	0	0	0	0	0.046
ENSMUSG00000016534	Lamp2	lysosomal-associated membrane protein 2 [Source:MGI Symbol;Acc:MGI:96748]	FALSE	324.42	296.77	297.062	273.296	261.14
ENSMUSG00000016541	Atxn10	ataxin 10 [Source:MGI Symbol;Acc:MGI:1859293]	FALSE	124.423	123.492	127.724	110.514	96.846
ENSMUSG00000016552	Foxred2	FAD-dependent oxidoreductase domain containing 2 [Source:MGI Symbol;Acc:MGI:106315]	FALSE	25.839	22.407	21.006	19.554	17.904
ENSMUSG00000016554	Eif3d	eukaryotic translation initiation factor 3, subunit D [Source:MGI Symbol;Acc:MGI:1933181]	TRUE	82.652	69.128	54.981	54.936	52.223
ENSMUSG00000016559	H3f3b	H3.3 histone B [Source:MGI Symbol;Acc:MGI:1101768]	FALSE	248.36	244.891	260.508	269.303	220.914
ENSMUSG00000016619	Nup50	nucleoporin 50 [Source:MGI Symbol;Acc:MGI:1351502]	FALSE	333.721	243.041	214.091	161.085	124.182
ENSMUSG00000016624	Phf21b	PHD finger protein 21B [Source:MGI Symbol;Acc:MGI:2443812]	FALSE	27.173	49.786	60.407	56.054	42.287
ENSMUSG00000016626	Nlrp14	NLR family, pyrin domain containing 14 [Source:MGI Symbol;Acc:MGI:1924108]	FALSE	0	0	0	0	0
ENSMUSG00000016637	Ift27	intraflagellar transport 27 [Source:MGI Symbol;Acc:MGI:1914292]	FALSE	28.467	33.041	30.73	25.927	24.108
ENSMUSG00000016664	Pacsin2	protein kinase C and casein kinase substrate in neurons 2 [Source:MGI Symbol;Acc:MGI:1345153]	FALSE	32.592	26.724	24.23	23.071	24.086
ENSMUSG00000016756	Cmah	cytidine monophospho-N-acetylneuraminic acid hydroxylase [Source:MGI Symbol;Acc:MGI:103227]	FALSE	0.364	0.785	0.741	1.138	1.465
ENSMUSG00000016757	Ttll12	tubulin tyrosine ligase-like family, member 12 [Source:MGI Symbol;Acc:MGI:3039573]	FALSE	54.185	45.001	40.615	40.163	38.097
ENSMUSG00000016758	Bik	BCL2-interacting killer [Source:MGI Symbol;Acc:MGI:1206591]	FALSE	1.698	1.252	1.193	1.386	1.305
ENSMUSG00000016763	Scube1	signal peptide, CUB domain, EGF-like 1 [Source:MGI Symbol;Acc:MGI:1890616]	FALSE	372.135	423.925	310.945	194.585	140.049
ENSMUSG00000016831	Tox4	TOX high mobility group box family member 4 [Source:MGI Symbol;Acc:MGI:1915389]	FALSE	38.495	41.525	40.992	39.211	37.731
ENSMUSG00000016833	Mrps18c	mitochondrial ribosomal protein S18C [Source:MGI Symbol;Acc:MGI:1915985]	TRUE	68.459	66.586	57.27	49.743	45.012
ENSMUSG00000016918	Sulf1	sulfatase 1 [Source:MGI Symbol;Acc:MGI:2138563]	FALSE	127.577	112.84	131.141	128.868	110.674
ENSMUSG00000016921	Srsf6	serine and arginine-rich splicing factor 6 [Source:MGI Symbol;Acc:MGI:1915246]	TRUE	547.305	563.153	542.033	635.918	703.288
ENSMUSG00000016933	Plcg1	phospholipase C, gamma 1 [Source:MGI Symbol;Acc:MGI:97615]	FALSE	127.496	137.359	140.994	172.362	174.368
ENSMUSG00000016940	Kctd2	potassium channel tetramerisation domain containing 2 [Source:MGI Symbol;Acc:MGI:1917632]	FALSE	21.189	23.659	21.898	26.527	29.626
ENSMUSG00000016942	Tmprss6	transmembrane serine protease 6 [Source:MGI Symbol;Acc:MGI:1919003]	FALSE	0.243	0.374	1.203	2.255	5.197
ENSMUSG00000016946	Kctd5	potassium channel tetramerisation domain containing 5 [Source:MGI Symbol;Acc:MGI:1916509]	FALSE	44.318	37.451	33.266	29.755	29.443
ENSMUSG00000016982	Pom121l2	POM121 membrane glycoprotein-like 2 (rat) [Source:MGI Symbol;Acc:MGI:2684870]	FALSE	0	0	0.011	0	0
ENSMUSG00000016984	Etaa1	Ewing tumor-associated antigen 1 [Source:MGI Symbol;Acc:MGI:1915395]	FALSE	37.687	35.545	29.215	24.354	22.552
ENSMUSG00000016995	Matn4	matrilin 4 [Source:MGI Symbol;Acc:MGI:1328314]	FALSE	0.607	0.561	3.148	13.098	18.865
ENSMUSG00000016998	Svs4	seminal vesicle secretory protein 4 [Source:MGI Symbol;Acc:MGI:98450]	FALSE	0	0	0	0	0
ENSMUSG00000017000	Svs6	seminal vesicle secretory protein 6 [Source:MGI Symbol;Acc:MGI:106178]	FALSE	0	0	0	0	0
ENSMUSG00000017002	Slpi	secretory leukocyte peptidase inhibitor [Source:MGI Symbol;Acc:MGI:109297]	FALSE	0.485	0.411	0.408	0.952	1.511
ENSMUSG00000017003	Svs3a	seminal vesicle secretory protein 3A [Source:MGI Symbol;Acc:MGI:1927635]	FALSE	0	0	0	0	0
ENSMUSG00000017004	Svs5	seminal vesicle secretory protein 5 [Source:MGI Symbol;Acc:MGI:98453]	FALSE	0	0.019	0	0.021	0.023
ENSMUSG00000017007	Rbpjl	recombination signal binding protein for immunoglobulin kappa J region-like [Source:MGI Symbol;Acc:MGI:1196616]	FALSE	0	0.056	0.129	0.331	0.733
ENSMUSG00000017009	Sdc4	syndecan 4 [Source:MGI Symbol;Acc:MGI:1349164]	FALSE	96.441	97.983	103.645	112.108	118.71
ENSMUSG00000017049	Ccdc70	coiled-coil domain containing 70 [Source:MGI Symbol;Acc:MGI:1915179]	FALSE	0	0	0	0	0
ENSMUSG00000017057	Il13ra1	interleukin 13 receptor, alpha 1 [Source:MGI Symbol;Acc:MGI:105052]	FALSE	4.65	5.906	7.414	7.718	9.364
ENSMUSG00000017064	Prl5a1	prolactin family 5, subfamily a, member 1 [Source:MGI Symbol;Acc:MGI:106332]	FALSE	0	0	0	0	0.046
ENSMUSG00000017119	Nbr1	NBR1, autophagy cargo receptor [Source:MGI Symbol;Acc:MGI:108498]	FALSE	63.04	65.502	68.004	74.635	76.172
ENSMUSG00000017132	Cyth1	cytohesin 1 [Source:MGI Symbol;Acc:MGI:1334257]	FALSE	14.355	22.314	27.045	35.9	40.226
ENSMUSG00000017144	Rnd3	Rho family GTPase 3 [Source:MGI Symbol;Acc:MGI:1921444]	FALSE	213.423	287.744	376.552	357.511	267.802
ENSMUSG00000017146	Brca1	breast cancer 1, early onset [Source:MGI Symbol;Acc:MGI:104537]	TRUE	54.185	44.011	29.935	25.699	25.253
ENSMUSG00000017165	Gast	gastrin [Source:MGI Symbol;Acc:MGI:104768]	FALSE	0	0.112	0.226	0.31	0.229
ENSMUSG00000017167	Cntnap1	contactin associated protein-like 1 [Source:MGI Symbol;Acc:MGI:1858201]	FALSE	0.526	1.327	2.514	4.821	8.174
ENSMUSG00000017176	Nt5c3b	5'-nucleotidase, cytosolic IIIB [Source:MGI Symbol;Acc:MGI:1915356]	FALSE	40.194	41.862	45.999	55.785	59.687
ENSMUSG00000017188	Coa3	cytochrome C oxidase assembly factor 3 [Source:MGI Symbol;Acc:MGI:1098757]	FALSE	32.47	36.554	33.008	30.706	25.734
ENSMUSG00000017195	Zpbp2	zona pellucida binding protein 2 [Source:MGI Symbol;Acc:MGI:1916626]	FALSE	0.121	0.168	0.269	0.207	0.252
ENSMUSG00000017204	Gsdma	gasdermin A [Source:MGI Symbol;Acc:MGI:1889509]	FALSE	0.04	0.093	0.011	0.041	0.023
ENSMUSG00000017210	Med24	mediator complex subunit 24 [Source:MGI Symbol;Acc:MGI:1344385]	FALSE	63.768	62.456	60.902	67.703	75.92
ENSMUSG00000017211	Gsdma2	gasdermin A2 [Source:MGI Symbol;Acc:MGI:1921490]	FALSE	0	0.056	0	0.062	0.023
ENSMUSG00000017221	Psmd3	proteasome (prosome, macropain) 26S subunit, non-ATPase, 3 [Source:MGI Symbol;Acc:MGI:98858]	FALSE	107.439	89.872	72.055	68.262	65.503
ENSMUSG00000017264	Exosc10	exosome component 10 [Source:MGI Symbol;Acc:MGI:1355322]	TRUE	43.469	44.871	40.207	45.398	45.904
ENSMUSG00000017286	Glod4	glyoxalase domain containing 4 [Source:MGI Symbol;Acc:MGI:1914451]	FALSE	125.757	115.176	94.898	83.263	77.087
ENSMUSG00000017288	Vps53	VPS53 GARP complex subunit [Source:MGI Symbol;Acc:MGI:1915549]	FALSE	36.595	41.469	44.376	47.694	52.979
ENSMUSG00000017291	Taok1	TAO kinase 1 [Source:MGI Symbol;Acc:MGI:1914490]	FALSE	141.729	150.889	155.993	161.395	160.494
ENSMUSG00000017299	Dnttip1	deoxynucleotidyltransferase, terminal, interacting protein 1 [Source:MGI Symbol;Acc:MGI:1923483]	FALSE	51.799	54.514	53.724	57.999	63.511
ENSMUSG00000017300	Tnnc2	troponin C2, fast [Source:MGI Symbol;Acc:MGI:98780]	FALSE	1.132	6.709	7.736	16.843	27.978
ENSMUSG00000017307	Acot8	acyl-CoA thioesterase 8 [Source:MGI Symbol;Acc:MGI:2158201]	FALSE	16.983	15.53	14.645	22.016	25.619
ENSMUSG00000017309	Cd300lg	CD300 molecule like family member G [Source:MGI Symbol;Acc:MGI:1289168]	FALSE	0.526	0.374	0.333	0.497	0.984
ENSMUSG00000017310	Spint4	serine protease inhibitor, Kunitz type 4 [Source:MGI Symbol;Acc:MGI:1925489]	FALSE	0.04	0.019	0	0.041	0.023
ENSMUSG00000017311	Pyy	peptide YY [Source:MGI Symbol;Acc:MGI:99924]	FALSE	1.415	0.392	0.655	0.89	0.756
ENSMUSG00000017314	Mpp2	membrane protein, palmitoylated 2 (MAGUK p55 subfamily member 2) [Source:MGI Symbol;Acc:MGI:1858257]	FALSE	7.481	12.091	13.345	14.836	15.752
ENSMUSG00000017316	Ppy	pancreatic polypeptide [Source:MGI Symbol;Acc:MGI:97753]	FALSE	0.283	0.019	0.032	0	0.023
ENSMUSG00000017344	Vtn	vitronectin [Source:MGI Symbol;Acc:MGI:98940]	FALSE	15.042	21.342	17.278	18.354	30.382
ENSMUSG00000017376	Nlk	nemo like kinase [Source:MGI Symbol;Acc:MGI:1201387]	FALSE	180.305	181.183	191.537	208.883	195.752
ENSMUSG00000017386	Traf4	TNF receptor associated factor 4 [Source:MGI Symbol;Acc:MGI:1202880]	FALSE	105.903	125.847	120.997	116.681	108.82
ENSMUSG00000017390	Aldoc	aldolase C, fructose-bisphosphate [Source:MGI Symbol;Acc:MGI:101863]	FALSE	4.65	3.364	3.492	10.118	17.492
ENSMUSG00000017400	Stac2	SH3 and cysteine rich domain 2 [Source:MGI Symbol;Acc:MGI:2144518]	FALSE	0.485	1.962	4.319	6.58	7.326
ENSMUSG00000017404	Rpl19	ribosomal protein L19 [Source:MGI Symbol;Acc:MGI:98020]	TRUE	14.395	13.699	10.541	10.573	9.433
ENSMUSG00000017405	Nek8	NIMA (never in mitosis gene a)-related expressed kinase 8 [Source:MGI Symbol;Acc:MGI:1890646]	FALSE	15.608	17.474	17.89	23.961	26.375
ENSMUSG00000017412	Cacnb4	calcium channel, voltage-dependent, beta 4 subunit [Source:MGI Symbol;Acc:MGI:103301]	FALSE	4.327	11.007	30.15	55.681	70.883
ENSMUSG00000017417	Plxdc1	plexin domain containing 1 [Source:MGI Symbol;Acc:MGI:1919574]	FALSE	0.607	0.972	1.171	2.338	2.679
ENSMUSG00000017418	Arl5b	ADP-ribosylation factor-like 5B [Source:MGI Symbol;Acc:MGI:1923119]	FALSE	292.112	340.052	321.99	209.897	157.54
ENSMUSG00000017421	Zfp207	zinc finger protein 207 [Source:MGI Symbol;Acc:MGI:1340045]	FALSE	393.041	406.377	387.093	431.794	436.79
ENSMUSG00000017428	Psmd11	proteasome (prosome, macropain) 26S subunit, non-ATPase, 11 [Source:MGI Symbol;Acc:MGI:1916327]	FALSE	215.445	184.192	157.369	141.428	133.615
ENSMUSG00000017446	C1qtnf1	C1q and tumor necrosis factor related protein 1 [Source:MGI Symbol;Acc:MGI:1919254]	FALSE	4.044	6.074	7.93	10.739	12.615
ENSMUSG00000017453	Pipox	pipecolic acid oxidase [Source:MGI Symbol;Acc:MGI:1197006]	FALSE	9.26	8.877	11.207	11.318	13.027
ENSMUSG00000017466	Timp2	tissue inhibitor of metalloproteinase 2 [Source:MGI Symbol;Acc:MGI:98753]	FALSE	146.015	215.495	292.431	305.016	324.261
ENSMUSG00000017478	Zc3h18	zinc finger CCCH-type containing 18 [Source:MGI Symbol;Acc:MGI:1923264]	TRUE	324.582	285.24	247.915	271.517	274.167
ENSMUSG00000017485	Top2b	topoisomerase (DNA) II beta [Source:MGI Symbol;Acc:MGI:98791]	FALSE	83.905	100.618	105.697	104.017	101.333
ENSMUSG00000017491	Rarb	retinoic acid receptor, beta [Source:MGI Symbol;Acc:MGI:97857]	FALSE	40.922	54.495	43.914	39.314	34.709
ENSMUSG00000017493	Igfbp4	insulin-like growth factor binding protein 4 [Source:MGI Symbol;Acc:MGI:96439]	FALSE	741.885	805.466	758.843	578.85	469.919
ENSMUSG00000017499	Cdc6	cell division cycle 6 [Source:MGI Symbol;Acc:MGI:1345150]	FALSE	49.696	41.32	26.647	21.726	22.048
ENSMUSG00000017548	Suz12	SUZ12 polycomb repressive complex 2 subunit [Source:MGI Symbol;Acc:MGI:1261758]	TRUE	316.94	283.053	252.246	252.77	240.878
ENSMUSG00000017550	Atad5	ATPase family, AAA domain containing 5 [Source:MGI Symbol;Acc:MGI:2442925]	FALSE	73.028	53.542	40.949	37.742	37.96
ENSMUSG00000017561	Crlf3	cytokine receptor-like factor 3 [Source:MGI Symbol;Acc:MGI:1860086]	FALSE	58.471	54.103	48.395	55.061	58.955
ENSMUSG00000017588	Krt27	keratin 27 [Source:MGI Symbol;Acc:MGI:1339999]	FALSE	0	0	0	0	0.046
ENSMUSG00000017607	Tns4	tensin 4 [Source:MGI Symbol;Acc:MGI:2144377]	FALSE	1.86	2.149	1.354	1.179	0.984
ENSMUSG00000017615	Tnfaip1	tumor necrosis factor, alpha-induced protein 1 (endothelial) [Source:MGI Symbol;Acc:MGI:104961]	FALSE	162.716	158.29	141.907	135.386	134.187
ENSMUSG00000017631	Abr	active BCR-related gene [Source:MGI Symbol;Acc:MGI:107771]	FALSE	40.881	47.001	60.107	96.237	121.847
ENSMUSG00000017639	Rab11fip4	RAB11 family interacting protein 4 (class II) [Source:MGI Symbol;Acc:MGI:2442920]	FALSE	32.753	37.676	38.09	45.729	45.836
ENSMUSG00000017652	Cd40	CD40 antigen [Source:MGI Symbol;Acc:MGI:88336]	FALSE	13.101	14.876	15.15	12.684	11.47
ENSMUSG00000017664	Slc35c2	solute carrier family 35, member C2 [Source:MGI Symbol;Acc:MGI:2385166]	FALSE	73.635	74.641	70.4	67.683	67.471
ENSMUSG00000017667	Zfp334	zinc finger protein 334 [Source:MGI Symbol;Acc:MGI:2388656]	FALSE	77.395	77.089	69.691	58.951	51.056
ENSMUSG00000017670	Elmo2	engulfment and cell motility 2 [Source:MGI Symbol;Acc:MGI:2153045]	FALSE	55.438	63.54	65.511	73.228	84.62
ENSMUSG00000017677	Wsb1	WD repeat and SOCS box-containing 1 [Source:MGI Symbol;Acc:MGI:1926139]	FALSE	205.497	289.986	316.048	519.858	594.491
ENSMUSG00000017679	Ttpal	tocopherol (alpha) transfer protein-like [Source:MGI Symbol;Acc:MGI:1923330]	FALSE	16.781	17.53	19.008	21.064	22.117
ENSMUSG00000017686	Rhot1	ras homolog family member T1 [Source:MGI Symbol;Acc:MGI:1926078]	FALSE	41.771	40.236	39.391	47.074	52.04
ENSMUSG00000017688	Hnf4g	hepatocyte nuclear factor 4, gamma [Source:MGI Symbol;Acc:MGI:1353604]	FALSE	0.081	0.093	0.204	0.352	0.618
ENSMUSG00000017692	Rhbdl3	rhomboid like 3 [Source:MGI Symbol;Acc:MGI:2179276]	FALSE	8.653	23.342	21.2	19.636	16.095
ENSMUSG00000017697	Ada	adenosine deaminase [Source:MGI Symbol;Acc:MGI:87916]	FALSE	5.297	4.766	3.546	2.814	2.953
ENSMUSG00000017707	Serinc3	serine incorporator 3 [Source:MGI Symbol;Acc:MGI:1349457]	FALSE	278.727	328.335	359.232	298.519	334.038
ENSMUSG00000017713	Tha1	threonine aldolase 1 [Source:MGI Symbol;Acc:MGI:1919026]	FALSE	5.055	5.158	3.911	4.966	5.724
ENSMUSG00000017715	Pgs1	phosphatidylglycerophosphate synthase 1 [Source:MGI Symbol;Acc:MGI:1921701]	FALSE	46.542	43.245	37.091	42.232	47.37
ENSMUSG00000017716	Birc5	baculoviral IAP repeat-containing 5 [Source:MGI Symbol;Acc:MGI:1203517]	FALSE	95.591	91.311	74.601	67.869	68.433
ENSMUSG00000017718	Afmid	arylformamidase [Source:MGI Symbol;Acc:MGI:2448704]	FALSE	8.168	11.643	13.238	16.802	22.414
ENSMUSG00000017720	Trp53tg5	transformation related protein 53 target 5 [Source:MGI Symbol;Acc:MGI:1920853]	FALSE	0	0	0	0	0
ENSMUSG00000017721	Pigt	phosphatidylinositol glycan anchor biosynthesis, class T [Source:MGI Symbol;Acc:MGI:1926178]	FALSE	158.268	145.376	156.026	145.773	164.203
ENSMUSG00000017723	Wfdc2	WAP four-disulfide core domain 2 [Source:MGI Symbol;Acc:MGI:1914951]	FALSE	62.919	43.731	30.3	26.775	25.917
ENSMUSG00000017724	Etv4	ets variant 4 [Source:MGI Symbol;Acc:MGI:99423]	FALSE	20.42	29.546	25.068	29.672	28.069
ENSMUSG00000017733	Eppin	epididymal peptidase inhibitor [Source:MGI Symbol;Acc:MGI:1922776]	FALSE	0.04	0.037	0.011	0.021	0
ENSMUSG00000017734	Dbndd2	dysbindin (dystrobrevin binding protein 1) domain containing 2 [Source:MGI Symbol;Acc:MGI:106562]	FALSE	8.168	12.129	14.591	21.685	28.596
ENSMUSG00000017737	Mmp9	matrix metallopeptidase 9 [Source:MGI Symbol;Acc:MGI:97011]	FALSE	1.779	0.878	1.999	4.407	10.12
ENSMUSG00000017740	Slc12a5	solute carrier family 12, member 5 [Source:MGI Symbol;Acc:MGI:1862037]	FALSE	10.918	19.94	25.283	38.735	62.229
ENSMUSG00000017747	Ghdc	GH3 domain containing [Source:MGI Symbol;Acc:MGI:1931556]	FALSE	17.388	17.567	18.739	21.354	23.17
ENSMUSG00000017754	Pltp	phospholipid transfer protein [Source:MGI Symbol;Acc:MGI:103151]	FALSE	55.034	59.186	54.809	33.831	32.488
ENSMUSG00000017756	Slc12a7	solute carrier family 12, member 7 [Source:MGI Symbol;Acc:MGI:1342283]	FALSE	120.783	114.727	96.198	65.862	50.873
ENSMUSG00000017760	Ctsa	cathepsin A [Source:MGI Symbol;Acc:MGI:97748]	FALSE	155.801	153.076	142.412	118.729	123.564
ENSMUSG00000017764	Zswim1	zinc finger SWIM-type containing 1 [Source:MGI Symbol;Acc:MGI:1919221]	FALSE	12.495	12.073	12.142	11.339	12.684
ENSMUSG00000017765	Slc12a4	solute carrier family 12, member 4 [Source:MGI Symbol;Acc:MGI:1309465]	FALSE	28.305	25.827	23.8	28.141	40.043
ENSMUSG00000017767	Spata25	spermatogenesis associated 25 [Source:MGI Symbol;Acc:MGI:1922892]	FALSE	0.647	0.542	0.806	0.683	0.778
ENSMUSG00000017774	Myo1c	myosin IC [Source:MGI Symbol;Acc:MGI:106612]	FALSE	29.923	27.079	26.948	34.348	43.34
ENSMUSG00000017776	Crk	v-crk avian sarcoma virus CT10 oncogene homolog [Source:MGI Symbol;Acc:MGI:88508]	FALSE	232.67	251.601	241.135	207.662	196.027
ENSMUSG00000017778	Cox7c	cytochrome c oxidase subunit 7C [Source:MGI Symbol;Acc:MGI:103226]	FALSE	34.492	32.48	29.72	30.375	29.741
ENSMUSG00000017781	Pitpna	phosphatidylinositol transfer protein, alpha [Source:MGI Symbol;Acc:MGI:99887]	FALSE	53.699	55.411	56.7	61.682	65.319
ENSMUSG00000017801	Mlx	MAX-like protein X [Source:MGI Symbol;Acc:MGI:108398]	FALSE	30.246	30.967	33.61	38.073	43.981
ENSMUSG00000017802	Retreg3	reticulophagy regulator family member 3 [Source:MGI Symbol;Acc:MGI:1915248]	FALSE	69.833	72.006	79.071	84.65	81.552
ENSMUSG00000017817	Jph2	junctophilin 2 [Source:MGI Symbol;Acc:MGI:1891496]	FALSE	8.411	3.906	2.772	6.187	8.265
ENSMUSG00000017830	Dhx58	DEXH (Asp-Glu-X-His) box polypeptide 58 [Source:MGI Symbol;Acc:MGI:1931560]	TRUE	2.022	2.018	1.622	2.214	2.747
ENSMUSG00000017831	Rab5a	RAB5A, member RAS oncogene family [Source:MGI Symbol;Acc:MGI:105926]	FALSE	9.503	9.681	11.443	9.332	8.815
ENSMUSG00000017832	Hspb9	heat shock protein, alpha-crystallin-related, B9 [Source:MGI Symbol;Acc:MGI:1922732]	FALSE	0.081	0.187	0.064	0	0.069
ENSMUSG00000017837	Nkiras2	NFKB inhibitor interacting Ras-like protein 2 [Source:MGI Symbol;Acc:MGI:1919216]	FALSE	28.75	36.648	36.189	33.293	25.574
ENSMUSG00000017843	Ppp2r5c	protein phosphatase 2, regulatory subunit B', gamma [Source:MGI Symbol;Acc:MGI:1349475]	FALSE	120.702	138.069	159.926	188.522	183.457
ENSMUSG00000017858	Ift52	intraflagellar transport 52 [Source:MGI Symbol;Acc:MGI:2387217]	FALSE	26.203	27.36	26.518	29.734	28.458
ENSMUSG00000017861	Mybl2	myeloblastosis oncogene-like 2 [Source:MGI Symbol;Acc:MGI:101785]	FALSE	22.766	20.295	14.162	10.946	11.402
ENSMUSG00000017868	Sgk2	serum/glucocorticoid regulated kinase 2 [Source:MGI Symbol;Acc:MGI:1351318]	FALSE	0.04	0.056	0.097	0.248	1.099
ENSMUSG00000017897	Eya2	EYA transcriptional coactivator and phosphatase 2 [Source:MGI Symbol;Acc:MGI:109341]	FALSE	9.179	15.343	12.582	15.539	10.738
ENSMUSG00000017922	Prl3c1	prolactin family 3, subfamily c, member 1 [Source:MGI Symbol;Acc:MGI:1351649]	FALSE	0	0	0	0	0
ENSMUSG00000017929	B4galt5	UDP-Gal:betaGlcNAc beta 1,4-galactosyltransferase, polypeptide 5 [Source:MGI Symbol;Acc:MGI:1927169]	FALSE	94.823	92.619	89.762	72.918	69.028
ENSMUSG00000017943	Gdap1l1	ganglioside-induced differentiation-associated protein 1-like 1 [Source:MGI Symbol;Acc:MGI:2385163]	FALSE	1.981	6.522	12.185	18.374	17.377
ENSMUSG00000017950	Hnf4a	hepatic nuclear factor 4, alpha [Source:MGI Symbol;Acc:MGI:109128]	FALSE	0.89	1.159	1.837	3.249	8.311
ENSMUSG00000017969	Ptgis	prostaglandin I2 (prostacyclin) synthase [Source:MGI Symbol;Acc:MGI:1097156]	FALSE	64.213	38.909	30.773	31.203	31.068
ENSMUSG00000017978	Cadps2	Ca2+-dependent activator protein for secretion 2 [Source:MGI Symbol;Acc:MGI:2443963]	FALSE	2.062	3.177	3.868	6.208	7.647
ENSMUSG00000017999	Ddx27	DEAD (Asp-Glu-Ala-Asp) box polypeptide 27 [Source:MGI Symbol;Acc:MGI:2385884]	TRUE	116.578	97.815	73.742	73.787	78.576
ENSMUSG00000018001	Cyth3	cytohesin 3 [Source:MGI Symbol;Acc:MGI:1335107]	FALSE	24.707	34.704	34.964	40.183	48.171
ENSMUSG00000018008	Cyth4	cytohesin 4 [Source:MGI Symbol;Acc:MGI:2441702]	FALSE	0.768	2.747	3.739	5.256	8.883
ENSMUSG00000018012	Rac3	Rac family small GTPase 3 [Source:MGI Symbol;Acc:MGI:2180784]	FALSE	9.826	13.792	20.351	35.01	46.317
ENSMUSG00000018040	Rrp7a	ribosomal RNA processing 7 homolog A (S. cerevisiae) [Source:MGI Symbol;Acc:MGI:1922028]	TRUE	24.424	22.931	19.856	18.85	19.85
ENSMUSG00000018042	Cyb5r3	cytochrome b5 reductase 3 [Source:MGI Symbol;Acc:MGI:94893]	FALSE	235.097	216.392	206.537	167.644	164.729
ENSMUSG00000018068	Ints2	integrator complex subunit 2 [Source:MGI Symbol;Acc:MGI:1917672]	TRUE	135.381	145.171	138.952	139.317	132.424
ENSMUSG00000018076	Med13l	mediator complex subunit 13-like [Source:MGI Symbol;Acc:MGI:2670178]	FALSE	223.653	239.061	266.816	308.513	314.394
ENSMUSG00000018102	H2bc4	H2B clustered histone 4 [Source:MGI Symbol;Acc:MGI:1915274]	FALSE	5.702	7.513	8.488	8.856	10.005
ENSMUSG00000018126	Baiap2l2	BAI1-associated protein 2-like 2 [Source:MGI Symbol;Acc:MGI:2652819]	FALSE	1.698	2.504	3.127	4.966	9.295
ENSMUSG00000018143	Mafk	v-maf musculoaponeurotic fibrosarcoma oncogene family, protein K (avian) [Source:MGI Symbol;Acc:MGI:99951]	FALSE	6.51	6.335	6.092	8.111	11.287
ENSMUSG00000018160	Med1	mediator complex subunit 1 [Source:MGI Symbol;Acc:MGI:1100846]	FALSE	142.134	144.535	142.895	115.48	103.211
ENSMUSG00000018166	Erbb3	erb-b2 receptor tyrosine kinase 3 [Source:MGI Symbol;Acc:MGI:95411]	FALSE	34.209	31.191	43.216	42.521	39.608
ENSMUSG00000018167	Stard3	START domain containing 3 [Source:MGI Symbol;Acc:MGI:1929618]	FALSE	76.425	75.146	77.696	69.234	66.922
ENSMUSG00000018168	Ikzf3	IKAROS family zinc finger 3 [Source:MGI Symbol;Acc:MGI:1342542]	FALSE	0.081	0.093	0.172	0.29	0.435
ENSMUSG00000018169	Mfng	MFNG O-fucosylpeptide 3-beta-N-acetylglucosaminyltransferase [Source:MGI Symbol;Acc:MGI:1095404]	FALSE	56.045	82.247	90.783	81.091	58.039
ENSMUSG00000018171	Vmp1	vacuole membrane protein 1 [Source:MGI Symbol;Acc:MGI:1923159]	FALSE	188.271	166.475	147.559	107.1	101.791
ENSMUSG00000018189	Uchl5	ubiquitin carboxyl-terminal esterase L5 [Source:MGI Symbol;Acc:MGI:1914848]	FALSE	48.968	38.573	29.57	24.189	25.551
ENSMUSG00000018196	Glrx2	glutaredoxin 2 (thioltransferase) [Source:MGI Symbol;Acc:MGI:1916617]	FALSE	21.269	25.453	33.384	38.776	42.47
ENSMUSG00000018199	Ro60	Ro60, Y RNA binding protein [Source:MGI Symbol;Acc:MGI:106652]	FALSE	136.392	152.665	180.384	174.245	145.841
ENSMUSG00000018209	Stk4	serine/threonine kinase 4 [Source:MGI Symbol;Acc:MGI:1929004]	FALSE	57.298	50.888	47.224	42.273	36.907
ENSMUSG00000018211	Wfdc15b	WAP four-disulfide core domain 15B [Source:MGI Symbol;Acc:MGI:2445041]	FALSE	0	0.093	0.118	0.103	0.229
ENSMUSG00000018217	Pmp22	peripheral myelin protein 22 [Source:MGI Symbol;Acc:MGI:97631]	FALSE	106.226	74.193	66.274	80.925	105.248
ENSMUSG00000018238	Gdf9	growth differentiation factor 9 [Source:MGI Symbol;Acc:MGI:95692]	FALSE	0.445	0.673	0.731	1.179	1.053
ENSMUSG00000018239	Zcchc10	zinc finger, CCHC domain containing 10 [Source:MGI Symbol;Acc:MGI:1196228]	FALSE	25.151	21.51	18.599	19.781	20.56
ENSMUSG00000018259	Prl8a2	prolactin family 8, subfamily a, member 2 [Source:MGI Symbol;Acc:MGI:894281]	FALSE	1.011	0.056	0.15	0.062	0.023
ENSMUSG00000018263	Tbx5	T-box 5 [Source:MGI Symbol;Acc:MGI:102541]	FALSE	16.377	17.455	21.705	21.913	18.911
ENSMUSG00000018286	Psmb6	proteasome (prosome, macropain) subunit, beta type 6 [Source:MGI Symbol;Acc:MGI:104880]	FALSE	76.344	73.8	62.202	54.378	47.873
ENSMUSG00000018287	Spag7	sperm associated antigen 7 [Source:MGI Symbol;Acc:MGI:107380]	FALSE	52.244	48.328	42.206	42.708	45.607
ENSMUSG00000018293	Pfn1	profilin 1 [Source:MGI Symbol;Acc:MGI:97549]	FALSE	225.432	187.089	148.053	97.292	73.974
ENSMUSG00000018322	Tomm34	translocase of outer mitochondrial membrane 34 [Source:MGI Symbol;Acc:MGI:1914395]	FALSE	29.033	26.836	23.048	27.603	30.862
ENSMUSG00000018326	Ywhab	tyrosine 3-monooxygenase/tryptophan 5-monooxygenase activation protein, beta polypeptide [Source:MGI Symbol;Acc:MGI:1891917]	FALSE	439.219	447.753	440.409	381.721	357.093
ENSMUSG00000018334	Ksr1	kinase suppressor of ras 1 [Source:MGI Symbol;Acc:MGI:105051]	FALSE	20.744	21.903	24.821	32.569	39.54
ENSMUSG00000018339	Gpx3	glutathione peroxidase 3 [Source:MGI Symbol;Acc:MGI:105102]	FALSE	252.363	148.852	94.168	60.109	48.652
ENSMUSG00000018340	Anxa6	annexin A6 [Source:MGI Symbol;Acc:MGI:88255]	FALSE	48.2	53.561	73.151	111.032	127.273
ENSMUSG00000018341	Il12rb2	interleukin 12 receptor, beta 2 [Source:MGI Symbol;Acc:MGI:1270861]	FALSE	2.831	2.747	2.761	2.711	3.114
ENSMUSG00000018347	Zkscan6	zinc finger with KRAB and SCAN domains 6 [Source:MGI Symbol;Acc:MGI:1289293]	FALSE	6.227	6.354	7.543	8.897	11.882
ENSMUSG00000018362	Kpna2	karyopherin (importin) alpha 2 [Source:MGI Symbol;Acc:MGI:103561]	FALSE	0.687	0.467	0.548	0.517	0.114
ENSMUSG00000018363	Smurf2	SMAD specific E3 ubiquitin protein ligase 2 [Source:MGI Symbol;Acc:MGI:1913563]	FALSE	114.475	114.896	116.871	110.018	97.464
ENSMUSG00000018372	Cep95	centrosomal protein 95 [Source:MGI Symbol;Acc:MGI:2443502]	FALSE	35.988	36.61	37.628	50.964	61.084
ENSMUSG00000018377	Vezf1	vascular endothelial zinc finger 1 [Source:MGI Symbol;Acc:MGI:1313291]	TRUE	493.525	511.461	472.418	369.616	297.68
ENSMUSG00000018378	Cuedc1	CUE domain containing 1 [Source:MGI Symbol;Acc:MGI:2144281]	FALSE	111.887	117.325	120.46	156.698	164.546
ENSMUSG00000018379	Srsf1	serine and arginine-rich splicing factor 1 [Source:MGI Symbol;Acc:MGI:98283]	TRUE	513.096	477.636	418.124	430.139	434.134
ENSMUSG00000018381	Abi3	ABI gene family, member 3 [Source:MGI Symbol;Acc:MGI:1913860]	FALSE	4.691	4.896	3.653	4.118	5.106
ENSMUSG00000018387	Shroom1	shroom family member 1 [Source:MGI Symbol;Acc:MGI:1919024]	FALSE	2.062	4.784	7.607	9.704	12.501
ENSMUSG00000018395	Kif3a	kinesin family member 3A [Source:MGI Symbol;Acc:MGI:107689]	FALSE	96.036	129.603	160.023	213.849	247.838
ENSMUSG00000018398	Septin8	septin 8 [Source:MGI Symbol;Acc:MGI:894310]	FALSE	40.598	40.965	46.009	60.358	77.293
ENSMUSG00000018401	Mtmr4	myotubularin related protein 4 [Source:MGI Symbol;Acc:MGI:2180699]	FALSE	53.982	56.121	60.085	64.786	63.282
ENSMUSG00000018405	Mrm1	mitochondrial rRNA methyltransferase 1 [Source:MGI Symbol;Acc:MGI:2443470]	TRUE	5.702	6.784	6.307	7.904	13.119
ENSMUSG00000018411	Mapt	microtubule-associated protein tau [Source:MGI Symbol;Acc:MGI:97180]	FALSE	5.499	26.313	75.88	185.211	269.153
ENSMUSG00000018412	Kansl1	KAT8 regulatory NSL complex subunit 1 [Source:MGI Symbol;Acc:MGI:1923969]	FALSE	143.67	157.916	157.949	166.837	155.068
ENSMUSG00000018415	Gid4	GID complex subunit 4, VID24 homolog [Source:MGI Symbol;Acc:MGI:1914021]	FALSE	24.14	18.931	18.513	17.029	15.156
ENSMUSG00000018417	Myo1b	myosin IB [Source:MGI Symbol;Acc:MGI:107752]	FALSE	61.746	68.343	72.678	73.89	65.731
ENSMUSG00000018425	Dhx40	DEAH (Asp-Glu-Ala-His) box polypeptide 40 [Source:MGI Symbol;Acc:MGI:1914737]	TRUE	45.289	43.282	41.894	36.997	29.328
ENSMUSG00000018427	Ypel2	yippee like 2 [Source:MGI Symbol;Acc:MGI:1925114]	FALSE	10.23	11.493	17.407	18.209	15.843
ENSMUSG00000018428	Akap1	A kinase (PRKA) anchor protein 1 [Source:MGI Symbol;Acc:MGI:104729]	TRUE	132.793	100.749	87.71	95.575	108.499
ENSMUSG00000018433	Nol11	nucleolar protein 11 [Source:MGI Symbol;Acc:MGI:1916229]	TRUE	99.312	86.022	71.614	64.227	59.573
ENSMUSG00000018442	Derl2	Der1-like domain family, member 2 [Source:MGI Symbol;Acc:MGI:2151483]	FALSE	87.504	89.965	92.201	91.85	93.846
ENSMUSG00000018446	C1qbp	complement component 1, q subcomponent binding protein [Source:MGI Symbol;Acc:MGI:1194505]	TRUE	142.942	104.056	74.666	57.833	55.337
ENSMUSG00000018449	Rpain	RPA interacting protein [Source:MGI Symbol;Acc:MGI:1916973]	FALSE	73.554	77.052	74.118	79.166	94.991
ENSMUSG00000018451	6330403K07Rik	RIKEN cDNA 6330403K07 gene [Source:MGI Symbol;Acc:MGI:1918001]	FALSE	44.803	96.544	159.475	182.19	153.259
ENSMUSG00000018459	Slc13a3	solute carrier family 13 (sodium-dependent dicarboxylate transporter), member 3 [Source:MGI Symbol;Acc:MGI:2149635]	FALSE	0.364	0.505	0.537	0.89	1.877
ENSMUSG00000018470	Kcnab3	potassium voltage-gated channel, shaker-related subfamily, beta member 3 [Source:MGI Symbol;Acc:MGI:1336208]	FALSE	3.073	1.925	3.234	5.649	6.388
ENSMUSG00000018474	Chd3	chromodomain helicase DNA binding protein 3 [Source:MGI Symbol;Acc:MGI:1344395]	FALSE	121.632	180.099	288.832	414.807	418.978
ENSMUSG00000018476	Kdm6b	KDM1 lysine (K)-specific demethylase 6B [Source:MGI Symbol;Acc:MGI:2448492]	FALSE	340.069	385.203	423.754	462.335	422.435
ENSMUSG00000018479	1700125H20Rik	RIKEN cDNA 1700125H20 gene [Source:MGI Symbol;Acc:MGI:1920884]	FALSE	0	0.168	0.236	0.455	0.275
ENSMUSG00000018481	Appbp2	amyloid beta precursor protein (cytoplasmic tail) binding protein 2 [Source:MGI Symbol;Acc:MGI:1914134]	FALSE	198.906	181.875	178.181	153.47	142.04
ENSMUSG00000018486	Wnt9b	wingless-type MMTV integration site family, member 9B [Source:MGI Symbol;Acc:MGI:1197020]	FALSE	2.264	4.504	5.437	3.166	1.9
ENSMUSG00000018500	Adora2b	adenosine A2b receptor [Source:MGI Symbol;Acc:MGI:99403]	FALSE	6.065	8.148	9.284	7.78	5.724
ENSMUSG00000018501	Ncor1	nuclear receptor co-repressor 1 [Source:MGI Symbol;Acc:MGI:1349717]	FALSE	334.166	309.329	308.957	355.628	376.714
ENSMUSG00000018507	Trpv2	transient receptor potential cation channel, subfamily V, member 2 [Source:MGI Symbol;Acc:MGI:1341836]	FALSE	365.746	235.473	148.902	162.264	185.495
ENSMUSG00000018509	Cenpv	centromere protein V [Source:MGI Symbol;Acc:MGI:1920389]	FALSE	18.762	29.789	34.77	37.618	41.44
ENSMUSG00000018537	Pcgf2	polycomb group ring finger 2 [Source:MGI Symbol;Acc:MGI:99161]	FALSE	80.873	88.358	91.868	126.24	138.423
ENSMUSG00000018541	Cwc25	CWC25 spliceosome-associated protein [Source:MGI Symbol;Acc:MGI:1914730]	TRUE	24.383	27.135	25.508	30.231	32.282
ENSMUSG00000018543	1700001P01Rik	RIKEN cDNA 1700001P01 gene [Source:MGI Symbol;Acc:MGI:1919465]	FALSE	0.202	0.224	0.193	0.124	0.114
ENSMUSG00000018547	Pip4k2b	phosphatidylinositol-5-phosphate 4-kinase, type II, beta [Source:MGI Symbol;Acc:MGI:1934234]	FALSE	56.287	59.896	62.9	72.338	75.324
ENSMUSG00000018548	Trim37	tripartite motif-containing 37 [Source:MGI Symbol;Acc:MGI:2153072]	FALSE	45.046	40.909	35.662	34.741	34.961
ENSMUSG00000018554	Ybx2	Y box protein 2 [Source:MGI Symbol;Acc:MGI:1096372]	TRUE	3.599	7.849	11.379	17.733	18.453
ENSMUSG00000018559	Ctdnep1	CTD nuclear envelope phosphatase 1 [Source:MGI Symbol;Acc:MGI:1914431]	FALSE	103.76	95.535	86.969	65.386	60.603
ENSMUSG00000018565	Elp5	elongator acetyltransferase complex subunit 5 [Source:MGI Symbol;Acc:MGI:1859017]	FALSE	31.702	33.246	30.676	29.382	26.97
ENSMUSG00000018566	Slc2a4	solute carrier family 2 (facilitated glucose transporter), member 4 [Source:MGI Symbol;Acc:MGI:95758]	FALSE	15.932	24.912	32.17	29.424	23.765
ENSMUSG00000018567	Gabarap	gamma-aminobutyric acid receptor associated protein [Source:MGI Symbol;Acc:MGI:1861742]	FALSE	81.034	110.336	116.066	99.237	93.961
ENSMUSG00000018569	Cldn7	claudin 7 [Source:MGI Symbol;Acc:MGI:1859285]	FALSE	18.156	12.783	9.627	7.18	11.974
ENSMUSG00000018570	2810408A11Rik	RIKEN cDNA 2810408A11 gene [Source:MGI Symbol;Acc:MGI:1917669]	FALSE	19.207	29.266	31.955	40.204	31.32
ENSMUSG00000018572	Phf23	PHD finger protein 23 [Source:MGI Symbol;Acc:MGI:1925496]	FALSE	75.899	78.136	66.801	63.399	66.395
ENSMUSG00000018574	Acadvl	acyl-Coenzyme A dehydrogenase, very long chain [Source:MGI Symbol;Acc:MGI:895149]	FALSE	13.627	18.614	21.339	28.886	34.892
ENSMUSG00000018581	Dnah11	dynein, axonemal, heavy chain 11 [Source:MGI Symbol;Acc:MGI:1100864]	TRUE	2.831	2.224	1.708	2.545	3.16
ENSMUSG00000018583	G3bp1	GTPase activating protein (SH3 domain) binding protein 1 [Source:MGI Symbol;Acc:MGI:1351465]	TRUE	567.119	458.069	366.366	296.388	284.264
ENSMUSG00000018585	Atox1	antioxidant 1 copper chaperone [Source:MGI Symbol;Acc:MGI:1333855]	FALSE	37.242	44.702	40.529	35.093	33.198
ENSMUSG00000018589	Glra2	glycine receptor, alpha 2 subunit [Source:MGI Symbol;Acc:MGI:95748]	FALSE	0.121	0.635	2.987	10.201	20.834
ENSMUSG00000018593	Sparc	secreted acidic cysteine rich glycoprotein [Source:MGI Symbol;Acc:MGI:98373]	FALSE	788.023	893.282	1228.44	1272.54	1410.51
ENSMUSG00000018595	Glra4	glycine receptor, alpha 4 subunit [Source:MGI Symbol;Acc:MGI:95750]	FALSE	0.121	0.131	0.107	0.145	0.023
ENSMUSG00000018599	Mief2	mitochondrial elongation factor 2 [Source:MGI Symbol;Acc:MGI:2144199]	FALSE	18.924	21.641	20.104	23.733	23.307
ENSMUSG00000018604	Tbx3	T-box 3 [Source:MGI Symbol;Acc:MGI:98495]	FALSE	48.16	61.485	63.814	63.317	52.567
ENSMUSG00000018620	Mmp20	matrix metallopeptidase 20 (enamelysin) [Source:MGI Symbol;Acc:MGI:1353466]	FALSE	0	0	0.021	0	0
ENSMUSG00000018623	Mmp7	matrix metallopeptidase 7 [Source:MGI Symbol;Acc:MGI:103189]	FALSE	0.081	0	0.011	0.041	0.023
ENSMUSG00000018634	Crhr1	corticotropin releasing hormone receptor 1 [Source:MGI Symbol;Acc:MGI:88498]	FALSE	0.404	0.785	1.289	3.269	5.335
ENSMUSG00000018648	Dusp14	dual specificity phosphatase 14 [Source:MGI Symbol;Acc:MGI:1927168]	FALSE	2.831	2.747	3.438	3.662	3.137
ENSMUSG00000018651	Tada2a	transcriptional adaptor 2A [Source:MGI Symbol;Acc:MGI:2144471]	FALSE	40.841	34.835	31.923	41.859	48.171
ENSMUSG00000018654	Ikzf1	IKAROS family zinc finger 1 [Source:MGI Symbol;Acc:MGI:1342540]	FALSE	6.955	10.559	10.1	11.794	19.003
ENSMUSG00000018656	Tcaf3	TRPM8 channel-associated factor 3 [Source:MGI Symbol;Acc:MGI:3042585]	FALSE	0	0	0	0	0
ENSMUSG00000018659	Pnpo	pyridoxine 5'-phosphate oxidase [Source:MGI Symbol;Acc:MGI:2144151]	FALSE	28.588	27.677	21.382	32.155	47.828
ENSMUSG00000018661	Cog1	component of oligomeric golgi complex 1 [Source:MGI Symbol;Acc:MGI:1333873]	FALSE	9.017	12.166	12.475	12.767	11.768
ENSMUSG00000018666	Cbx1	chromobox 1 [Source:MGI Symbol;Acc:MGI:105369]	FALSE	95.389	97.553	87.098	85.705	75.393
ENSMUSG00000018669	Cdk5rap3	CDK5 regulatory subunit associated protein 3 [Source:MGI Symbol;Acc:MGI:1933126]	FALSE	53.174	49.73	43.968	52.743	58.085
ENSMUSG00000018672	Copz2	coatomer protein complex, subunit zeta 2 [Source:MGI Symbol;Acc:MGI:1929008]	FALSE	13.708	17.773	21.425	30.955	44.439
ENSMUSG00000018677	Slc25a39	solute carrier family 25, member 39 [Source:MGI Symbol;Acc:MGI:1196386]	FALSE	69.591	73.183	59.29	57.544	62.526
ENSMUSG00000018678	Sp2	Sp2 transcription factor [Source:MGI Symbol;Acc:MGI:1926162]	FALSE	25.798	24.089	19.427	18.871	17.881
ENSMUSG00000018697	Aatf	apoptosis antagonizing transcription factor [Source:MGI Symbol;Acc:MGI:1929608]	FALSE	24.06	19.866	17.02	18.829	17.629
ENSMUSG00000018698	Lhx1	LIM homeobox protein 1 [Source:MGI Symbol;Acc:MGI:99783]	FALSE	13.142	67.689	151.384	157.94	104.149
ENSMUSG00000018707	Dync1h1	dynein cytoplasmic 1 heavy chain 1 [Source:MGI Symbol;Acc:MGI:103147]	TRUE	92.276	92.171	95.801	113.142	123.724
ENSMUSG00000018727	Cpsf4l	cleavage and polyadenylation specific factor 4-like [Source:MGI Symbol;Acc:MGI:1277182]	TRUE	0.202	0.15	0.097	0.124	0.298
ENSMUSG00000018733	Pex12	peroxisomal biogenesis factor 12 [Source:MGI Symbol;Acc:MGI:2144177]	FALSE	12.131	11.979	10.874	10.594	11.654
ENSMUSG00000018736	Ndel1	nudE neurodevelopment protein 1 like 1 [Source:MGI Symbol;Acc:MGI:1932915]	FALSE	111.887	104.187	99.852	112.728	138.789
ENSMUSG00000018740	Slc25a35	solute carrier family 25, member 35 [Source:MGI Symbol;Acc:MGI:1919248]	FALSE	1.496	2.018	2.353	3.311	4.304
ENSMUSG00000018750	Zbtb4	zinc finger and BTB domain containing 4 [Source:MGI Symbol;Acc:MGI:1922830]	FALSE	14.355	31.639	54.906	85.105	110.903
ENSMUSG00000018752	Tnfsfm13	tumor necrosis factor (ligand) superfamily, membrane-bound member 13 [Source:MGI Symbol;Acc:MGI:3845075]	FALSE	2.224	2.467	2.708	4.325	5.678
ENSMUSG00000018761	Mpdu1	mannose-P-dolichol utilization defect 1 [Source:MGI Symbol;Acc:MGI:1346040]	FALSE	88.272	92.358	84.787	83.077	81.117
ENSMUSG00000018765	Fxr2	fragile X mental retardation, autosomal homolog 2 [Source:MGI Symbol;Acc:MGI:1346074]	TRUE	108.491	113.7	111.187	146.477	163.63
ENSMUSG00000018770	Atp5g3	ATP synthase, H+ transporting, mitochondrial F0 complex, subunit C3 (subunit 9) [Source:MGI Symbol;Acc:MGI:2442035]	FALSE	229.476	216.728	177.128	183.804	174.551
ENSMUSG00000018774	Cd68	CD68 antigen [Source:MGI Symbol;Acc:MGI:88342]	FALSE	8.896	13.175	12.797	17.547	19.163
ENSMUSG00000018776	Slc35g3	solute carrier family 35, member G3 [Source:MGI Symbol;Acc:MGI:1927128]	FALSE	0.081	0.243	0.441	0.497	0.549
ENSMUSG00000018796	Acsl1	acyl-CoA synthetase long-chain family member 1 [Source:MGI Symbol;Acc:MGI:102797]	FALSE	22.442	17.997	21.468	29.155	37.548
ENSMUSG00000018800	Abca5	ATP-binding cassette, sub-family A (ABC1), member 5 [Source:MGI Symbol;Acc:MGI:2386607]	FALSE	9.866	10.578	15.591	23.382	26.81
ENSMUSG00000018809	Smyd4	SET and MYND domain containing 4 [Source:MGI Symbol;Acc:MGI:2442796]	FALSE	21.876	27.696	25.895	26.961	27.611
ENSMUSG00000018819	Lsp1	lymphocyte specific 1 [Source:MGI Symbol;Acc:MGI:96832]	FALSE	16.134	21.043	26.325	33.852	39.036
ENSMUSG00000018820	Zfyve27	zinc finger, FYVE domain containing 27 [Source:MGI Symbol;Acc:MGI:1919602]	FALSE	59.603	75.09	82.843	105.341	122.923
ENSMUSG00000018821	Avpi1	arginine vasopressin-induced 1 [Source:MGI Symbol;Acc:MGI:1916784]	FALSE	6.632	7.102	5.781	5.38	5.518
ENSMUSG00000018822	Sfrp5	secreted frizzled-related sequence protein 5 [Source:MGI Symbol;Acc:MGI:1860298]	FALSE	14.557	5.569	3.965	5.214	8.906
ENSMUSG00000018830	Myh11	myosin, heavy polypeptide 11, smooth muscle [Source:MGI Symbol;Acc:MGI:102643]	FALSE	1.577	1.009	2.127	9.228	16.416
ENSMUSG00000018841	Rad51d	RAD51 paralog D [Source:MGI Symbol;Acc:MGI:1261809]	FALSE	29.923	35.209	34.448	35.672	33.907
ENSMUSG00000018844	Fndc8	fibronectin type III domain containing 8 [Source:MGI Symbol;Acc:MGI:1926169]	FALSE	0	0	0.032	0	0.023
ENSMUSG00000018845	Unc45b	unc-45 myosin chaperone B [Source:MGI Symbol;Acc:MGI:2443377]	FALSE	12.333	5.906	6.286	11.67	14.653
ENSMUSG00000018846	Pank3	pantothenate kinase 3 [Source:MGI Symbol;Acc:MGI:2387464]	FALSE	87.585	96.899	103.097	97.623	84.597
ENSMUSG00000018848	Rars	arginyl-tRNA synthetase [Source:MGI Symbol;Acc:MGI:1914297]	TRUE	97.047	70.978	54.358	48.294	46.454
ENSMUSG00000018849	Wwc1	WW, C2 and coiled-coil domain containing 1 [Source:MGI Symbol;Acc:MGI:2388637]	FALSE	72.26	66.418	70.368	77.47	83.864
ENSMUSG00000018858	Mrpl58	mitochondrial ribosomal protein L58 [Source:MGI Symbol;Acc:MGI:1915822]	FALSE	47.108	47.711	44.537	38.631	36.998
ENSMUSG00000018861	Fdxr	ferredoxin reductase [Source:MGI Symbol;Acc:MGI:104724]	FALSE	12.495	12.297	12.539	16.926	25.024
ENSMUSG00000018862	Otop3	otopetrin 3 [Source:MGI Symbol;Acc:MGI:1916852]	FALSE	0.323	0.243	0.183	0.414	0.733
ENSMUSG00000018865	Sult4a1	sulfotransferase family 4A, member 1 [Source:MGI Symbol;Acc:MGI:1888971]	FALSE	4.327	9.55	15.365	36.976	61.587
ENSMUSG00000018868	Pnpla5	patatin-like phospholipase domain containing 5 [Source:MGI Symbol;Acc:MGI:1923022]	FALSE	0	0.019	0.011	0.021	0.069
ENSMUSG00000018882	Mrpl45	mitochondrial ribosomal protein L45 [Source:MGI Symbol;Acc:MGI:1914286]	TRUE	93.61	86.134	69.884	63.42	59.985
ENSMUSG00000018893	Mb	myoglobin [Source:MGI Symbol;Acc:MGI:96922]	FALSE	0.323	0.523	0.913	3.124	2.999
ENSMUSG00000018899	Irf1	interferon regulatory factor 1 [Source:MGI Symbol;Acc:MGI:96590]	FALSE	2.547	3.513	3.965	5.939	7.945
ENSMUSG00000018900	Slc22a5	solute carrier family 22 (organic cation transporter), member 5 [Source:MGI Symbol;Acc:MGI:1329012]	FALSE	7.885	10.391	9.885	13.905	16.026
ENSMUSG00000018906	P4ha2	procollagen-proline, 2-oxoglutarate 4-dioxygenase (proline 4-hydroxylase), alpha II polypeptide [Source:MGI Symbol;Acc:MGI:894286]	FALSE	41.649	31.714	27.217	31.41	32.099
ENSMUSG00000018907	Alox12e	arachidonate lipoxygenase, epidermal [Source:MGI Symbol;Acc:MGI:1274790]	FALSE	0.04	0	0	0.021	0.046
ENSMUSG00000018909	Arrb1	arrestin, beta 1 [Source:MGI Symbol;Acc:MGI:99473]	FALSE	42.741	43.544	36.36	49.722	66.808
ENSMUSG00000018914	Il3	interleukin 3 [Source:MGI Symbol;Acc:MGI:96552]	FALSE	0	0	0	0	0
ENSMUSG00000018916	Csf2	colony stimulating factor 2 (granulocyte-macrophage) [Source:MGI Symbol;Acc:MGI:1339752]	FALSE	0.04	0	0.021	0	0.023
ENSMUSG00000018919	Tm4sf5	transmembrane 4 superfamily member 5 [Source:MGI Symbol;Acc:MGI:1922854]	FALSE	0.364	1.009	1.3	1.283	1.9
ENSMUSG00000018920	Cxcl16	chemokine (C-X-C motif) ligand 16 [Source:MGI Symbol;Acc:MGI:1932682]	FALSE	1.254	1.85	2.009	4.511	6.09
ENSMUSG00000018921	Pelp1	proline, glutamic acid and leucine rich protein 1 [Source:MGI Symbol;Acc:MGI:1922523]	FALSE	46.785	43.319	34.158	30.913	31.755
ENSMUSG00000018923	Med11	mediator complex subunit 11 [Source:MGI Symbol;Acc:MGI:1913422]	FALSE	20.946	19.268	17.74	15.333	13.119
ENSMUSG00000018924	Alox15	arachidonate 15-lipoxygenase [Source:MGI Symbol;Acc:MGI:87997]	FALSE	0.04	0.224	0.172	0.372	0.343
ENSMUSG00000018925	Heatr9	HEAT repeat containing 9 [Source:MGI Symbol;Acc:MGI:3650286]	FALSE	0	0	0	0	0
ENSMUSG00000018927	Ccl6	chemokine (C-C motif) ligand 6 [Source:MGI Symbol;Acc:MGI:98263]	FALSE	1.051	1.177	1.117	0.869	1.557
ENSMUSG00000018930	Ccl4	chemokine (C-C motif) ligand 4 [Source:MGI Symbol;Acc:MGI:98261]	FALSE	0	0.037	0.097	0.186	0.389
ENSMUSG00000018931	Natd1	N-acetyltransferase domain containing 1 [Source:MGI Symbol;Acc:MGI:1344388]	FALSE	21.876	26.762	29.731	29.32	25.871
ENSMUSG00000018932	Map2k3	mitogen-activated protein kinase kinase 3 [Source:MGI Symbol;Acc:MGI:1346868]	FALSE	54.751	58.513	57.764	72.111	79.583
ENSMUSG00000018965	Ywhah	tyrosine 3-monooxygenase/tryptophan 5-monooxygenase activation protein, eta polypeptide [Source:MGI Symbol;Acc:MGI:109194]	FALSE	31.379	27.883	25.626	27.168	27.909
ENSMUSG00000018973	Hoxb1	homeobox B1 [Source:MGI Symbol;Acc:MGI:96182]	FALSE	17.954	7.531	2.45	1.014	0.298
ENSMUSG00000018974	Sart3	squamous cell carcinoma antigen recognized by T cells 3 [Source:MGI Symbol;Acc:MGI:1858230]	TRUE	79.134	75.164	59.268	62.882	63.076
ENSMUSG00000018983	E2f2	E2F transcription factor 2 [Source:MGI Symbol;Acc:MGI:1096341]	FALSE	63.121	75.202	61.149	70.89	93.343
ENSMUSG00000018986	Slfn3	schlafen 3 [Source:MGI Symbol;Acc:MGI:1329005]	FALSE	0.162	0.318	0.451	0.641	1.351
ENSMUSG00000018995	Nars2	asparaginyl-tRNA synthetase 2 (mitochondrial)(putative) [Source:MGI Symbol;Acc:MGI:2142075]	TRUE	34.25	31.172	28.452	25.968	25.322
ENSMUSG00000018999	Slc35b4	solute carrier family 35, member B4 [Source:MGI Symbol;Acc:MGI:1931249]	FALSE	96.805	92.189	89.257	71.986	69.051
ENSMUSG00000019027	Dnah1	dynein, axonemal, heavy chain 1 [Source:MGI Symbol;Acc:MGI:107721]	TRUE	5.257	5.55	7.124	10.884	10.646
ENSMUSG00000019039	Dalrd3	DALR anticodon binding domain containing 3 [Source:MGI Symbol;Acc:MGI:1915039]	TRUE	35.422	38.816	37.854	51.915	67.494
ENSMUSG00000019054	Fis1	fission, mitochondrial 1 [Source:MGI Symbol;Acc:MGI:1913687]	FALSE	49.979	64.512	67.907	69.255	63.556
ENSMUSG00000019055	Plod1	procollagen-lysine, 2-oxoglutarate 5-dioxygenase 1 [Source:MGI Symbol;Acc:MGI:99907]	FALSE	89.769	74.772	77.997	78.691	79.743
ENSMUSG00000019066	Rab3d	RAB3D, member RAS oncogene family [Source:MGI Symbol;Acc:MGI:97844]	FALSE	2.831	5.083	6.458	8.504	11.837
ENSMUSG00000019080	Mfsd3	major facilitator superfamily domain containing 3 [Source:MGI Symbol;Acc:MGI:1916822]	FALSE	8.249	7.793	6.898	7.035	8.86
ENSMUSG00000019082	Slc25a22	solute carrier family 25 (mitochondrial carrier, glutamate), member 22 [Source:MGI Symbol;Acc:MGI:1915517]	FALSE	27.254	26.556	27.249	37.721	48.514
ENSMUSG00000019087	Atp6ap1	ATPase, H+ transporting, lysosomal accessory protein 1 [Source:MGI Symbol;Acc:MGI:109629]	FALSE	100.282	95.254	105.02	126.923	147.695
ENSMUSG00000019088	Dnase1l1	deoxyribonuclease 1-like 1 [Source:MGI Symbol;Acc:MGI:109628]	FALSE	6.268	8.41	8.22	12.622	13.21
ENSMUSG00000019102	Aldh3a1	aldehyde dehydrogenase family 3, subfamily A1 [Source:MGI Symbol;Acc:MGI:1353451]	FALSE	0	0	0	0.021	0.023
ENSMUSG00000019122	Ccl9	chemokine (C-C motif) ligand 9 [Source:MGI Symbol;Acc:MGI:104533]	FALSE	0.081	1.103	1.633	1.986	4.121
ENSMUSG00000019124	Scrn1	secernin 1 [Source:MGI Symbol;Acc:MGI:1917188]	FALSE	10.513	23.267	36.092	37.183	35.441
ENSMUSG00000019132	BC005537	cDNA sequence BC005537 [Source:MGI Symbol;Acc:MGI:2441726]	FALSE	164.333	182.005	194.138	221.484	244.93
ENSMUSG00000019139	Isyna1	myo-inositol 1-phosphate synthase A1 [Source:MGI Symbol;Acc:MGI:1919030]	FALSE	77.314	79.949	74.805	76.477	82.193
ENSMUSG00000019143	Hars2	histidyl-tRNA synthetase 2 [Source:MGI Symbol;Acc:MGI:1918041]	TRUE	59.199	64.101	67.155	87.588	105.271
ENSMUSG00000019146	Cacng2	calcium channel, voltage-dependent, gamma subunit 2 [Source:MGI Symbol;Acc:MGI:1316660]	FALSE	1.051	9.793	32.632	68.096	87.092
ENSMUSG00000019158	Tmem160	transmembrane protein 160 [Source:MGI Symbol;Acc:MGI:1916344]	FALSE	37.646	33.209	28.957	30.024	28.436
ENSMUSG00000019173	Rab5c	RAB5C, member RAS oncogene family [Source:MGI Symbol;Acc:MGI:105306]	FALSE	57.743	58.401	54.014	52.702	53.46
ENSMUSG00000019178	Styxl1	serine/threonine/tyrosine interacting-like 1 [Source:MGI Symbol;Acc:MGI:1923821]	FALSE	0	0.019	0.021	0	0.023
ENSMUSG00000019179	Mdh2	malate dehydrogenase 2, NAD (mitochondrial) [Source:MGI Symbol;Acc:MGI:97050]	FALSE	163.565	145.04	120.632	96.816	88.214
ENSMUSG00000019188	H13	histocompatibility 13 [Source:MGI Symbol;Acc:MGI:95886]	FALSE	483.699	538.989	619.536	625.241	602.596
ENSMUSG00000019189	Rnf145	ring finger protein 145 [Source:MGI Symbol;Acc:MGI:1921565]	FALSE	254.263	228.464	219.442	187.694	170.751
ENSMUSG00000019194	Scn1b	sodium channel, voltage-gated, type I, beta [Source:MGI Symbol;Acc:MGI:98247]	FALSE	1.375	1.439	1.515	2.524	5.128
ENSMUSG00000019210	Atp6v1e1	ATPase, H+ transporting, lysosomal V1 subunit E1 [Source:MGI Symbol;Acc:MGI:894326]	FALSE	46.057	49.935	50.705	54.026	54.856
ENSMUSG00000019214	Chtf18	CTF18, chromosome transmission fidelity factor 18 [Source:MGI Symbol;Acc:MGI:2384887]	FALSE	21.714	20.146	13.431	14.195	13.668
ENSMUSG00000019230	Lhx9	LIM homeobox protein 9 [Source:MGI Symbol;Acc:MGI:1316721]	FALSE	17.873	45.637	64.824	66.938	60.122
ENSMUSG00000019232	Etnppl	ethanolamine phosphate phospholyase [Source:MGI Symbol;Acc:MGI:1919010]	FALSE	0.04	0.037	0.064	0.186	0.137
ENSMUSG00000019235	Rps6kl1	ribosomal protein S6 kinase-like 1 [Source:MGI Symbol;Acc:MGI:2443413]	FALSE	1.456	1.869	2.837	7.615	10.944
ENSMUSG00000019254	Ppp1r12c	protein phosphatase 1, regulatory subunit 12C [Source:MGI Symbol;Acc:MGI:1924258]	FALSE	85.846	87.536	83.992	108.28	138.057
ENSMUSG00000019256	Ahr	aryl-hydrocarbon receptor [Source:MGI Symbol;Acc:MGI:105043]	FALSE	5.216	5.364	8.241	12.85	17.927
ENSMUSG00000019261	Map1s	microtubule-associated protein 1S [Source:MGI Symbol;Acc:MGI:2443304]	FALSE	65.83	54.962	48.448	53.178	56.047
ENSMUSG00000019278	Dpep1	dipeptidase 1 [Source:MGI Symbol;Acc:MGI:94917]	FALSE	8.572	12.091	3.868	1.386	1.534
ENSMUSG00000019295	Tmem129	transmembrane protein 129 [Source:MGI Symbol;Acc:MGI:1915616]	FALSE	35.948	41.152	39.143	28.348	26.993
ENSMUSG00000019297	Nop9	NOP9 nucleolar protein [Source:MGI Symbol;Acc:MGI:1915092]	TRUE	56.934	43.413	31.558	26.672	22.46
ENSMUSG00000019301	Hsd17b1	hydroxysteroid (17-beta) dehydrogenase 1 [Source:MGI Symbol;Acc:MGI:105077]	FALSE	0.162	0.224	0.29	0.352	0.366
ENSMUSG00000019302	Atp6v0a1	ATPase, H+ transporting, lysosomal V0 subunit A1 [Source:MGI Symbol;Acc:MGI:103286]	FALSE	80.145	86.415	101.85	144.366	179.703
ENSMUSG00000019303	Psmc3ip	proteasome (prosome, macropain) 26S subunit, ATPase 3, interacting protein [Source:MGI Symbol;Acc:MGI:1098610]	FALSE	27.133	27.659	21.103	15.664	15.019
ENSMUSG00000019312	Grb7	growth factor receptor bound protein 7 [Source:MGI Symbol;Acc:MGI:102683]	FALSE	13.991	6.746	5.082	6.828	12.089
ENSMUSG00000019320	Noxo1	NADPH oxidase organizer 1 [Source:MGI Symbol;Acc:MGI:1919143]	FALSE	2.143	3.756	5.007	7.511	8.586
ENSMUSG00000019326	Aoc3	amine oxidase, copper containing 3 [Source:MGI Symbol;Acc:MGI:1306797]	FALSE	3.68	2.299	2.547	3.518	6.708
ENSMUSG00000019338	Zfp687	zinc finger protein 687 [Source:MGI Symbol;Acc:MGI:1925516]	FALSE	136.473	139.284	114.551	103.459	98.082
ENSMUSG00000019359	Gdpd2	glycerophosphodiester phosphodiesterase domain containing 2 [Source:MGI Symbol;Acc:MGI:1918834]	FALSE	7.157	9.512	12.743	13.181	18.774
ENSMUSG00000019362	D8Ertd738e	DNA segment, Chr 8, ERATO Doi 738, expressed [Source:MGI Symbol;Acc:MGI:1289231]	FALSE	89.324	88.059	76.256	65.862	64.724
ENSMUSG00000019368	Sec14l4	SEC14-like lipid binding 4 [Source:MGI Symbol;Acc:MGI:2144095]	FALSE	0.97	0.262	0.236	0.559	1.946
ENSMUSG00000019370	Calm3	calmodulin 3 [Source:MGI Symbol;Acc:MGI:103249]	FALSE	100.444	127.454	138.673	154.857	143.437
ENSMUSG00000019373	Cops3	COP9 signalosome subunit 3 [Source:MGI Symbol;Acc:MGI:1349409]	FALSE	164.535	157.299	142.315	146.228	135.607
ENSMUSG00000019428	Fkbp8	FK506 binding protein 8 [Source:MGI Symbol;Acc:MGI:1341070]	FALSE	125.838	139.714	142.068	157.836	168.049
ENSMUSG00000019432	Ddx39b	DEAD (Asp-Glu-Ala-Asp) box polypeptide 39B [Source:MGI Symbol;Acc:MGI:99240]	TRUE	449.571	426.878	371.943	367.443	403.57
ENSMUSG00000019433	Gipc1	GIPC PDZ domain containing family, member 1 [Source:MGI Symbol;Acc:MGI:1926252]	FALSE	46.259	52.327	43.667	31.038	26.673
ENSMUSG00000019437	Tlcd1	TLC domain containing 1 [Source:MGI Symbol;Acc:MGI:1915572]	FALSE	24.019	17.1	16.149	21.933	32.213
ENSMUSG00000019461	Plscr3	phospholipid scramblase 3 [Source:MGI Symbol;Acc:MGI:1917560]	FALSE	46.906	55.149	58.925	81.36	88.008
ENSMUSG00000019464	Ptger1	prostaglandin E receptor 1 (subtype EP1) [Source:MGI Symbol;Acc:MGI:97793]	FALSE	0.849	1.327	1.494	2.4	3.091
ENSMUSG00000019467	Arhgef25	Rho guanine nucleotide exchange factor (GEF) 25 [Source:MGI Symbol;Acc:MGI:1277173]	FALSE	45.653	52.477	59.397	93.94	115.917
ENSMUSG00000019470	Xab2	XPA binding protein 2 [Source:MGI Symbol;Acc:MGI:1914689]	TRUE	35.746	34.854	30.107	38.569	43.478
ENSMUSG00000019471	Cdc37	cell division cycle 37 [Source:MGI Symbol;Acc:MGI:109531]	FALSE	190.738	169.503	122.631	81.256	70.974
ENSMUSG00000019478	Rab4a	RAB4A, member RAS oncogene family [Source:MGI Symbol;Acc:MGI:105069]	FALSE	21.997	21.828	21.275	21.54	20.605
ENSMUSG00000019487	Trip10	thyroid hormone receptor interactor 10 [Source:MGI Symbol;Acc:MGI:2146901]	FALSE	18.237	16.334	12.55	12.829	16.324
ENSMUSG00000019489	Cd70	CD70 antigen [Source:MGI Symbol;Acc:MGI:1195273]	FALSE	0.04	0.056	0.075	0.083	0.092
ENSMUSG00000019494	Cops6	COP9 signalosome subunit 6 [Source:MGI Symbol;Acc:MGI:1349439]	FALSE	44.561	46.777	45.182	40.452	37.319
ENSMUSG00000019505	Ubb	ubiquitin B [Source:MGI Symbol;Acc:MGI:98888]	TRUE	118.923	130.706	105.16	100.086	107.881
ENSMUSG00000019518	Ap4m1	adaptor-related protein complex AP-4, mu 1 [Source:MGI Symbol;Acc:MGI:1337063]	FALSE	72.866	78.696	73.108	89.926	95.174
ENSMUSG00000019528	Gyg	glycogenin [Source:MGI Symbol;Acc:MGI:1351614]	FALSE	45.167	22.052	13.947	11.587	13.05
ENSMUSG00000019539	Rcn3	reticulocalbin 3, EF-hand calcium binding domain [Source:MGI Symbol;Acc:MGI:1277122]	FALSE	261.744	282.847	269.588	178.466	164.065
ENSMUSG00000019558	Slc6a8	solute carrier family 6 (neurotransmitter transporter, creatine), member 8 [Source:MGI Symbol;Acc:MGI:2147834]	FALSE	61.544	76.659	84.218	79.953	82.926
ENSMUSG00000019564	Arid3a	AT rich interactive domain 3A (BRIGHT-like) [Source:MGI Symbol;Acc:MGI:1328360]	FALSE	194.499	148.46	98.004	82.084	79.354
ENSMUSG00000019577	Pdk4	pyruvate dehydrogenase kinase, isoenzyme 4 [Source:MGI Symbol;Acc:MGI:1351481]	FALSE	0.445	0.411	0.29	0.435	0.664
ENSMUSG00000019578	Ubxn6	UBX domain protein 6 [Source:MGI Symbol;Acc:MGI:1913780]	FALSE	29.963	35.639	41.873	56.033	62.251
ENSMUSG00000019579	Mydgf	myeloid derived growth factor [Source:MGI Symbol;Acc:MGI:2156020]	FALSE	147.795	151.207	150.804	122.64	120.267
ENSMUSG00000019590	Cyb561	cytochrome b-561 [Source:MGI Symbol;Acc:MGI:103253]	FALSE	10.433	14.11	11.508	12.829	17.446
ENSMUSG00000019647	Sema6a	sema domain, transmembrane domain (TM), and cytoplasmic domain, (semaphorin) 6A [Source:MGI Symbol;Acc:MGI:1203727]	FALSE	396.842	507.2	699.026	524.059	423.9
ENSMUSG00000019659	Ccdc12	coiled-coil domain containing 12 [Source:MGI Symbol;Acc:MGI:1919904]	FALSE	11.888	11.082	9.23	8.711	8.38
ENSMUSG00000019689	Fmc1	formation of mitochondrial complex V assembly factor 1 [Source:MGI Symbol;Acc:MGI:1913367]	FALSE	9.866	12.745	10.788	10.842	10.142
ENSMUSG00000019699	Akt3	thymoma viral proto-oncogene 3 [Source:MGI Symbol;Acc:MGI:1345147]	FALSE	49.332	62.251	62.975	60.813	57.993
ENSMUSG00000019710	Mrpl24	mitochondrial ribosomal protein L24 [Source:MGI Symbol;Acc:MGI:1914957]	TRUE	62.353	62.961	59.064	64.993	73.31
ENSMUSG00000019715	Gle1	GLE1 RNA export mediator (yeast) [Source:MGI Symbol;Acc:MGI:1921662]	TRUE	47.149	44.291	42.399	51.75	53.941
ENSMUSG00000019718	L3hypdh	L-3-hydroxyproline dehydratase (trans-) [Source:MGI Symbol;Acc:MGI:1914467]	FALSE	5.176	5.195	6.028	7.304	8.38
ENSMUSG00000019726	Lyst	lysosomal trafficking regulator [Source:MGI Symbol;Acc:MGI:107448]	FALSE	10.756	10.933	12.034	14.008	16.095
ENSMUSG00000019731	Slc35e1	solute carrier family 35, member E1 [Source:MGI Symbol;Acc:MGI:2142403]	FALSE	118.155	109.756	99.669	73.497	72.142
ENSMUSG00000019732	Calr3	calreticulin 3 [Source:MGI Symbol;Acc:MGI:1920566]	FALSE	3.073	3.065	1.945	1.697	1.511
ENSMUSG00000019734	Tmc4	transmembrane channel-like gene family 4 [Source:MGI Symbol;Acc:MGI:2669035]	FALSE	8.694	8.073	7.339	11.567	14.538
ENSMUSG00000019737	Syne4	spectrin repeat containing, nuclear envelope family member 4 [Source:MGI Symbol;Acc:MGI:2141950]	FALSE	3.963	5.065	5.211	7.987	7.922
ENSMUSG00000019738	Polr2i	polymerase (RNA) II (DNA directed) polypeptide I [Source:MGI Symbol;Acc:MGI:1917170]	TRUE	62.434	64.718	58.119	62.344	56.573
ENSMUSG00000019756	Prl8a1	prolactin family 8, subfamily a, member 1 [Source:MGI Symbol;Acc:MGI:1920494]	FALSE	0	0	0	0	0
ENSMUSG00000019761	Krt10	keratin 10 [Source:MGI Symbol;Acc:MGI:96685]	FALSE	15.325	18.464	20.211	21.354	23.353
ENSMUSG00000019762	Iyd	iodotyrosine deiodinase [Source:MGI Symbol;Acc:MGI:1917587]	FALSE	0	0.112	0.14	0.435	1.053
ENSMUSG00000019763	Rmnd1	required for meiotic nuclear division 1 homolog [Source:MGI Symbol;Acc:MGI:1913334]	FALSE	39.951	43.525	41.378	49.557	54.788
ENSMUSG00000019767	Ccdc170	coiled-coil domain containing 170 [Source:MGI Symbol;Acc:MGI:2685067]	FALSE	0.243	0.411	0.484	0.29	0.549
ENSMUSG00000019768	Esr1	estrogen receptor 1 (alpha) [Source:MGI Symbol;Acc:MGI:1352467]	FALSE	0.121	0.336	0.709	1.49	1.809
ENSMUSG00000019772	Vip	vasoactive intestinal polypeptide [Source:MGI Symbol;Acc:MGI:98933]	FALSE	0	0.093	0.408	0.517	1.259
ENSMUSG00000019773	Fbxo5	F-box protein 5 [Source:MGI Symbol;Acc:MGI:1914391]	FALSE	88.919	76.379	58.989	49.515	46.958
ENSMUSG00000019774	Mtrf1l	mitochondrial translational release factor 1-like [Source:MGI Symbol;Acc:MGI:1918830]	TRUE	29.721	29.172	28.689	29.175	25.597
ENSMUSG00000019775	Rgs17	regulator of G-protein signaling 17 [Source:MGI Symbol;Acc:MGI:1927469]	FALSE	7.723	9.456	16.074	32.817	47.026
ENSMUSG00000019777	Hdac2	histone deacetylase 2 [Source:MGI Symbol;Acc:MGI:1097691]	FALSE	132.955	155.617	172.433	184.404	175.536
ENSMUSG00000019779	Frk	fyn-related kinase [Source:MGI Symbol;Acc:MGI:103265]	FALSE	12.657	17.062	22.983	18.664	17.812
ENSMUSG00000019782	Rwdd1	RWD domain containing 1 [Source:MGI Symbol;Acc:MGI:1913771]	FALSE	2.224	2.448	1.762	1.635	1.351
ENSMUSG00000019785	Clvs2	clavesin 2 [Source:MGI Symbol;Acc:MGI:2443223]	FALSE	0.323	0.897	1.956	3.104	3.617
ENSMUSG00000019787	Trdn	triadin [Source:MGI Symbol;Acc:MGI:1924007]	FALSE	6.187	2.766	2.912	5.67	6.159
ENSMUSG00000019789	Hey2	hairy/enhancer-of-split related with YRPW motif 2 [Source:MGI Symbol;Acc:MGI:1341884]	FALSE	8.249	5.644	6.103	9.291	7.441
ENSMUSG00000019790	Stxbp5	syntaxin binding protein 5 (tomosyn) [Source:MGI Symbol;Acc:MGI:1926058]	FALSE	30.246	29.752	33.191	45.874	56.688
ENSMUSG00000019791	Hint3	histidine triad nucleotide binding protein 3 [Source:MGI Symbol;Acc:MGI:1914097]	TRUE	15.608	17.791	20.587	24.892	26.306
ENSMUSG00000019792	Trmt11	tRNA methyltransferase 11 [Source:MGI Symbol;Acc:MGI:1920931]	TRUE	33.643	29.752	25.637	28.244	34.526
ENSMUSG00000019794	Katna1	katanin p60 (ATPase-containing) subunit A1 [Source:MGI Symbol;Acc:MGI:1344353]	FALSE	33.441	29.789	25.82	32.114	31.938
ENSMUSG00000019795	Pcmt1	protein-L-isoaspartate (D-aspartate) O-methyltransferase 1 [Source:MGI Symbol;Acc:MGI:97502]	FALSE	275.209	282.866	293.807	246.562	247.289
ENSMUSG00000019796	Lrp11	low density lipoprotein receptor-related protein 11 [Source:MGI Symbol;Acc:MGI:2442989]	FALSE	18.075	18.632	23.263	26.879	33.015
ENSMUSG00000019797	Mtres1	mitochondrial transcription rescue factor 1 [Source:MGI Symbol;Acc:MGI:1915101]	FALSE	11.605	12.951	11.744	15.022	14.836
ENSMUSG00000019802	Sec63	SEC63-like (S. cerevisiae) [Source:MGI Symbol;Acc:MGI:2155302]	FALSE	269.872	253.955	229.305	173.231	151.267
ENSMUSG00000019803	Nr2e1	nuclear receptor subfamily 2, group E, member 1 [Source:MGI Symbol;Acc:MGI:1100526]	FALSE	13.546	21.716	24.885	21.519	15.752
ENSMUSG00000019804	Snx3	sorting nexin 3 [Source:MGI Symbol;Acc:MGI:1860188]	FALSE	69.106	71.315	64.104	58.392	59.55
ENSMUSG00000019806	Aig1	androgen-induced 1 [Source:MGI Symbol;Acc:MGI:1913503]	FALSE	50.828	51.038	47.954	45.046	48.171
ENSMUSG00000019808	Adat2	adenosine deaminase, tRNA-specific 2 [Source:MGI Symbol;Acc:MGI:1914007]	TRUE	13.708	13.213	10.648	9.622	11.768
ENSMUSG00000019809	Pex3	peroxisomal biogenesis factor 3 [Source:MGI Symbol;Acc:MGI:1929646]	FALSE	18.156	18.614	17.944	20.257	23.879
ENSMUSG00000019810	Fuca2	fucosidase, alpha-L- 2, plasma [Source:MGI Symbol;Acc:MGI:1914098]	FALSE	47.472	44.833	41.497	38.197	44.737
ENSMUSG00000019813	Cep57l1	centrosomal protein 57-like 1 [Source:MGI Symbol;Acc:MGI:1915511]	FALSE	17.913	16.483	15.333	16.45	17.881
ENSMUSG00000019814	Ltv1	LTV1 ribosome biogenesis factor [Source:MGI Symbol;Acc:MGI:2447810]	FALSE	47.796	35.975	30.064	32.217	34.457
ENSMUSG00000019815	Zc2hc1b	zinc finger, C2HC-type containing 1B [Source:MGI Symbol;Acc:MGI:1922372]	FALSE	0	0.019	0.021	0	0
ENSMUSG00000019817	Plagl1	pleiomorphic adenoma gene-like 1 [Source:MGI Symbol;Acc:MGI:1100874]	FALSE	123.654	146.255	179.03	244.804	395.442
ENSMUSG00000019818	Cd164	CD164 antigen [Source:MGI Symbol;Acc:MGI:1859568]	FALSE	410.145	339.847	317.52	231.416	216.907
ENSMUSG00000019820	Utrn	utrophin [Source:MGI Symbol;Acc:MGI:104631]	FALSE	91.871	84.079	79.05	75.649	60.489
ENSMUSG00000019822	Smpd2	sphingomyelin phosphodiesterase 2, neutral [Source:MGI Symbol;Acc:MGI:1278330]	FALSE	26.284	28.481	27.098	29.113	27.886
ENSMUSG00000019823	Mical1	microtubule associated monooxygenase, calponin and LIM domain containing 1 [Source:MGI Symbol;Acc:MGI:2385847]	FALSE	25.03	25.659	24.992	26.879	26.879
ENSMUSG00000019826	Zbtb24	zinc finger and BTB domain containing 24 [Source:MGI Symbol;Acc:MGI:3039618]	FALSE	14.517	16.035	16.601	18.209	19.804
ENSMUSG00000019828	Grm1	glutamate receptor, metabotropic 1 [Source:MGI Symbol;Acc:MGI:1351338]	FALSE	0.121	0.168	1.537	5.939	13.485
ENSMUSG00000019831	Wasf1	WAS protein family, member 1 [Source:MGI Symbol;Acc:MGI:1890563]	FALSE	31.217	31.266	31.106	33.148	27.978
ENSMUSG00000019832	Rab32	RAB32, member RAS oncogene family [Source:MGI Symbol;Acc:MGI:1915094]	FALSE	3.073	4.952	7.511	10.615	9.662
ENSMUSG00000019834	Slc22a16	solute carrier family 22 (organic cation transporter), member 16 [Source:MGI Symbol;Acc:MGI:1918090]	FALSE	0	0	0.011	0	0
ENSMUSG00000019837	Gtf3c6	general transcription factor IIIC, polypeptide 6, alpha [Source:MGI Symbol;Acc:MGI:1914621]	FALSE	29.519	29.546	26.507	20.94	17.744
ENSMUSG00000019838	Slc16a10	solute carrier family 16 (monocarboxylic acid transporters), member 10 [Source:MGI Symbol;Acc:MGI:1919722]	FALSE	23.777	23.697	24.165	32.838	47.232
ENSMUSG00000019841	Rev3l	REV3 like, DNA directed polymerase zeta catalytic subunit [Source:MGI Symbol;Acc:MGI:1337131]	FALSE	102.668	96.525	102.989	141.221	154.541
ENSMUSG00000019842	Traf3ip2	TRAF3 interacting protein 2 [Source:MGI Symbol;Acc:MGI:2143599]	FALSE	7.683	7.943	5.48	4.759	4.968
ENSMUSG00000019843	Fyn	Fyn proto-oncogene [Source:MGI Symbol;Acc:MGI:95602]	FALSE	109.34	124.202	150.653	192.391	213.015
ENSMUSG00000019845	Tube1	tubulin, epsilon 1 [Source:MGI Symbol;Acc:MGI:1919174]	FALSE	27.214	24.482	19.212	20.423	19.758
ENSMUSG00000019846	Lama4	laminin, alpha 4 [Source:MGI Symbol;Acc:MGI:109321]	FALSE	15.123	19.81	27.098	45.191	64.266
ENSMUSG00000019848	Popdc3	popeye domain containing 3 [Source:MGI Symbol;Acc:MGI:1930153]	FALSE	1.779	1.252	1.3	1.697	2.221
ENSMUSG00000019849	Prep	prolyl endopeptidase [Source:MGI Symbol;Acc:MGI:1270863]	FALSE	70.359	60.569	47.825	36.479	28.367
ENSMUSG00000019850	Tnfaip3	tumor necrosis factor, alpha-induced protein 3 [Source:MGI Symbol;Acc:MGI:1196377]	FALSE	1.901	2.579	2.31	2.607	3.457
ENSMUSG00000019851	Perp	PERP, TP53 apoptosis effector [Source:MGI Symbol;Acc:MGI:1929938]	FALSE	28.063	27.958	27.528	28.617	31.801
ENSMUSG00000019852	Arfgef3	ARFGEF family member 3 [Source:MGI Symbol;Acc:MGI:106387]	FALSE	5.055	14.24	27.002	42.377	63.579
ENSMUSG00000019853	Hebp2	heme binding protein 2 [Source:MGI Symbol;Acc:MGI:1860084]	FALSE	5.823	5.158	4.588	3.89	3.205
ENSMUSG00000019854	Reps1	RalBP1 associated Eps domain containing protein [Source:MGI Symbol;Acc:MGI:1196373]	FALSE	50.828	44.478	41.077	41.404	43.661
ENSMUSG00000019856	Fam184a	family with sequence similarity 184, member A [Source:MGI Symbol;Acc:MGI:1923156]	FALSE	8.977	12.596	14.162	19.595	23.994
ENSMUSG00000019857	Asf1a	anti-silencing function 1A histone chaperone [Source:MGI Symbol;Acc:MGI:1913653]	FALSE	93.367	103.664	96.961	79.725	69.646
ENSMUSG00000019861	Gopc	golgi associated PDZ and coiled-coil motif containing [Source:MGI Symbol;Acc:MGI:2149946]	FALSE	32.632	31.266	33.234	33.624	34.434
ENSMUSG00000019863	Qrsl1	glutaminyl-tRNA synthase (glutamine-hydrolyzing)-like 1 [Source:MGI Symbol;Acc:MGI:1923813]	TRUE	32.228	31.957	26.196	28.679	29.374
ENSMUSG00000019864	Rtn4ip1	reticulon 4 interacting protein 1 [Source:MGI Symbol;Acc:MGI:2178759]	FALSE	11.524	10.69	10.584	10.429	10.784
ENSMUSG00000019865	Nmbr	neuromedin B receptor [Source:MGI Symbol;Acc:MGI:1100525]	FALSE	0.687	1.495	1.064	1.138	1.58
ENSMUSG00000019866	Crybg1	crystallin beta-gamma domain containing 1 [Source:MGI Symbol;Acc:MGI:109544]	FALSE	1.334	1.738	1.461	1.759	2.061
ENSMUSG00000019867	Gje1	gap junction protein, epsilon 1 [Source:MGI Symbol;Acc:MGI:1923993]	FALSE	0	0	0.011	0.062	0.023
ENSMUSG00000019868	Vta1	vesicle (multivesicular body) trafficking 1 [Source:MGI Symbol;Acc:MGI:1913451]	FALSE	39.708	42.049	39.562	33.458	31.595
ENSMUSG00000019872	Smpdl3a	sphingomyelin phosphodiesterase, acid-like 3A [Source:MGI Symbol;Acc:MGI:1931437]	FALSE	9.786	14.521	17.525	16.388	17.057
ENSMUSG00000019873	Reep3	receptor accessory protein 3 [Source:MGI Symbol;Acc:MGI:88930]	FALSE	324.704	409.18	549.254	437.174	336.487
ENSMUSG00000019874	Fabp7	fatty acid binding protein 7, brain [Source:MGI Symbol;Acc:MGI:101916]	FALSE	20.016	67.764	118.29	120.177	104.355
ENSMUSG00000019876	Pkib	protein kinase inhibitor beta, cAMP dependent, testis specific [Source:MGI Symbol;Acc:MGI:101937]	FALSE	0.121	0.299	0.494	0.579	0.778
ENSMUSG00000019877	Serinc1	serine incorporator 1 [Source:MGI Symbol;Acc:MGI:1926228]	FALSE	593.767	633.627	715.831	590.583	538.192
ENSMUSG00000019878	Hsf2	heat shock factor 2 [Source:MGI Symbol;Acc:MGI:96239]	FALSE	56.732	80.677	68.681	76.952	69.372
ENSMUSG00000019880	Rspo3	R-spondin 3 [Source:MGI Symbol;Acc:MGI:1920030]	FALSE	25.071	27.434	35.63	33.148	28.298
ENSMUSG00000019883	Echdc1	enoyl Coenzyme A hydratase domain containing 1 [Source:MGI Symbol;Acc:MGI:1277169]	FALSE	22.119	20.183	16.601	13.926	13.668
ENSMUSG00000019888	Mgat4c	MGAT4 family, member C [Source:MGI Symbol;Acc:MGI:1914819]	FALSE	0.445	1.888	5.254	10.905	17.331
ENSMUSG00000019889	Ptprk	protein tyrosine phosphatase, receptor type, K [Source:MGI Symbol;Acc:MGI:103310]	FALSE	82.53	67.222	56.378	40.68	38.967
ENSMUSG00000019890	Nts	neurotensin [Source:MGI Symbol;Acc:MGI:1328351]	FALSE	0.404	0.561	1.289	3.373	6.502
ENSMUSG00000019891	Dcbld1	discoidin, CUB and LCCL domain containing 1 [Source:MGI Symbol;Acc:MGI:1913936]	FALSE	42.013	38.255	37.456	31.058	27.634
ENSMUSG00000019892	Lrriq1	leucine-rich repeats and IQ motif containing 1 [Source:MGI Symbol;Acc:MGI:1922228]	FALSE	0.081	0.617	0.698	0.497	0.572
ENSMUSG00000019893	Ros1	Ros1 proto-oncogene [Source:MGI Symbol;Acc:MGI:97999]	FALSE	0.04	0.15	0.043	0.021	0.114
ENSMUSG00000019894	Slc6a15	solute carrier family 6 (neurotransmitter transporter), member 15 [Source:MGI Symbol;Acc:MGI:2143484]	FALSE	4.569	6.261	7.801	9.953	15.271
ENSMUSG00000019897	Ccdc59	coiled-coil domain containing 59 [Source:MGI Symbol;Acc:MGI:1289302]	TRUE	56.004	51.617	46.482	53.84	56.757
ENSMUSG00000019899	Lama2	laminin, alpha 2 [Source:MGI Symbol;Acc:MGI:99912]	FALSE	2.184	5.98	10.691	12.539	13.096
ENSMUSG00000019900	Rfx6	regulatory factor X, 6 [Source:MGI Symbol;Acc:MGI:2445208]	FALSE	0.566	0.28	0.161	0.248	0.389
ENSMUSG00000019905	Gprc6a	G protein-coupled receptor, family C, group 6, member A [Source:MGI Symbol;Acc:MGI:2429498]	FALSE	0.04	0.075	0.011	0.041	0.023
ENSMUSG00000019906	Lin7a	lin-7 homolog A (C. elegans) [Source:MGI Symbol;Acc:MGI:2135609]	FALSE	4.327	14.24	33.642	41.818	36.563
ENSMUSG00000019907	Ppp1r12a	protein phosphatase 1, regulatory subunit 12A [Source:MGI Symbol;Acc:MGI:1309528]	FALSE	143.589	138.536	134.557	152.125	164.157
ENSMUSG00000019909	Fam162b	family with sequence similarity 162, member B [Source:MGI Symbol;Acc:MGI:1924546]	FALSE	0.607	0.897	0.634	0.393	0.595
ENSMUSG00000019913	Sim1	single-minded family bHLH transcription factor 1 [Source:MGI Symbol;Acc:MGI:98306]	FALSE	3.922	4.747	4.276	4.552	4.35
ENSMUSG00000019916	P4ha1	procollagen-proline, 2-oxoglutarate 4-dioxygenase (proline 4-hydroxylase), alpha 1 polypeptide [Source:MGI Symbol;Acc:MGI:97463]	FALSE	215.162	154.795	132.28	108.673	99.937
ENSMUSG00000019917	Septin10	septin 10 [Source:MGI Symbol;Acc:MGI:1918110]	FALSE	52.486	47.188	39.831	45.501	41.005
ENSMUSG00000019920	Lims1	LIM and senescent cell antigen-like domains 1 [Source:MGI Symbol;Acc:MGI:1195263]	FALSE	228.02	232.707	229.66	204.351	195.317
ENSMUSG00000019923	Zwint	ZW10 interactor [Source:MGI Symbol;Acc:MGI:1289227]	FALSE	272.5	290.397	284.845	265.578	284.012
ENSMUSG00000019927	Ube2d1	ubiquitin-conjugating enzyme E2D 1 [Source:MGI Symbol;Acc:MGI:2384911]	FALSE	73.028	76.51	75.332	83.884	86.36
ENSMUSG00000019929	Dcn	decorin [Source:MGI Symbol;Acc:MGI:94872]	FALSE	21.755	44.235	78.996	169.424	307.983
ENSMUSG00000019932	Kera	keratocan [Source:MGI Symbol;Acc:MGI:1202398]	FALSE	0	0.187	3.309	7.677	10.463
ENSMUSG00000019933	Mrln	myoregulin [Source:MGI Symbol;Acc:MGI:1916813]	FALSE	0.445	0.785	1.579	2.938	3.297
ENSMUSG00000019935	Slc17a8	solute carrier family 17 (sodium-dependent inorganic phosphate cotransporter), member 8 [Source:MGI Symbol;Acc:MGI:3039629]	FALSE	0.809	1.196	4.9	4.097	4.281
ENSMUSG00000019936	Epyc	epiphycan [Source:MGI Symbol;Acc:MGI:107942]	FALSE	0.404	0.841	2.428	4.18	4.465
ENSMUSG00000019942	Cdk1	cyclin-dependent kinase 1 [Source:MGI Symbol;Acc:MGI:88351]	FALSE	118.802	95.31	69.036	63.917	63.442
ENSMUSG00000019943	Atp2b1	ATPase, Ca++ transporting, plasma membrane 1 [Source:MGI Symbol;Acc:MGI:104653]	FALSE	663.155	602.529	551.371	574.36	588.721
ENSMUSG00000019944	Rhobtb1	Rho-related BTB domain containing 1 [Source:MGI Symbol;Acc:MGI:1916538]	FALSE	16.619	24.332	29.677	33.355	32.396
ENSMUSG00000019945	Cabcoco1	ciliary associated calcium binding coiled-coil 1 [Source:MGI Symbol;Acc:MGI:1920537]	FALSE	0.081	0.112	0.193	0.166	0.504
ENSMUSG00000019947	Arid5b	AT rich interactive domain 5B (MRF1-like) [Source:MGI Symbol;Acc:MGI:2175912]	FALSE	31.459	40.834	65.715	79.042	74.271
ENSMUSG00000019948	Actr6	ARP6 actin-related protein 6 [Source:MGI Symbol;Acc:MGI:1914269]	FALSE	20.946	18.576	16.719	18.954	20.239
ENSMUSG00000019951	Uhrf1bp1l	UHRF1 (ICBP90) binding protein 1-like [Source:MGI Symbol;Acc:MGI:2442888]	FALSE	140.193	150.329	155.166	152.436	159.853
ENSMUSG00000019952	Poc1b	POC1 centriolar protein B [Source:MGI Symbol;Acc:MGI:1918511]	FALSE	59.239	61.858	53.552	49.764	45.584
ENSMUSG00000019960	Dusp6	dual specificity phosphatase 6 [Source:MGI Symbol;Acc:MGI:1914853]	FALSE	148.32	127.529	86.603	67.041	55.085
ENSMUSG00000019961	Tmpo	thymopoietin [Source:MGI Symbol;Acc:MGI:106920]	FALSE	736.022	718.36	674.313	600.432	545.77
ENSMUSG00000019966	Kitl	kit ligand [Source:MGI Symbol;Acc:MGI:96974]	FALSE	142.74	102.692	81.747	87.236	135.836
ENSMUSG00000019969	Psen1	presenilin 1 [Source:MGI Symbol;Acc:MGI:1202717]	FALSE	152.566	135.901	127.401	101.762	92.541
ENSMUSG00000019970	Sgk1	serum/glucocorticoid regulated kinase 1 [Source:MGI Symbol;Acc:MGI:1340062]	FALSE	12.333	12.988	15.462	19.885	23.399
ENSMUSG00000019971	Cep290	centrosomal protein 290 [Source:MGI Symbol;Acc:MGI:2384917]	FALSE	11.605	9.793	8.542	8.815	8.563
ENSMUSG00000019975	Ikbip	IKBKB interacting protein [Source:MGI Symbol;Acc:MGI:1914704]	FALSE	68.782	70.511	80.737	87.754	98.632
ENSMUSG00000019977	Hbs1l	Hbs1-like (S. cerevisiae) [Source:MGI Symbol;Acc:MGI:1891704]	TRUE	78.851	78.995	69.036	85.643	98.197
ENSMUSG00000019978	Epb41l2	erythrocyte membrane protein band 4.1 like 2 [Source:MGI Symbol;Acc:MGI:103009]	FALSE	48.928	47.898	55.905	71.386	73.424
ENSMUSG00000019979	Apaf1	apoptotic peptidase activating factor 1 [Source:MGI Symbol;Acc:MGI:1306796]	FALSE	43.752	46.721	51.962	64.268	68.914
ENSMUSG00000019982	Myb	myeloblastosis oncogene [Source:MGI Symbol;Acc:MGI:97249]	FALSE	6.146	10.26	11.422	12.767	17.217
ENSMUSG00000019984	Med23	mediator complex subunit 23 [Source:MGI Symbol;Acc:MGI:1917458]	FALSE	50.101	48.515	48.47	54.916	58.291
ENSMUSG00000019986	Ahi1	Abelson helper integration site 1 [Source:MGI Symbol;Acc:MGI:87971]	FALSE	26.567	32.013	35.522	63.358	93.526
ENSMUSG00000019987	Arg1	arginase, liver [Source:MGI Symbol;Acc:MGI:88070]	FALSE	55.236	23.398	6.877	3.476	2.747
ENSMUSG00000019988	Nedd1	neural precursor cell expressed, developmentally down-regulated gene 1 [Source:MGI Symbol;Acc:MGI:97293]	FALSE	39.547	42.684	37.027	35.383	32.053
ENSMUSG00000019989	Enpp3	ectonucleotide pyrophosphatase/phosphodiesterase 3 [Source:MGI Symbol;Acc:MGI:2143702]	FALSE	13.627	10.279	9.907	9.001	6.846
ENSMUSG00000019990	Pde7b	phosphodiesterase 7B [Source:MGI Symbol;Acc:MGI:1352752]	FALSE	1.779	3.065	5.963	9.228	9.593
ENSMUSG00000019992	Mtfr2	mitochondrial fission regulator 2 [Source:MGI Symbol;Acc:MGI:1919054]	FALSE	16.781	14.222	10.927	8.897	9.433
ENSMUSG00000019996	Map7	microtubule-associated protein 7 [Source:MGI Symbol;Acc:MGI:1328328]	FALSE	16.417	12.446	9.971	11.194	16.049
ENSMUSG00000019997	Ccn2	cellular communication network factor 2 [Source:MGI Symbol;Acc:MGI:95537]	FALSE	40.962	27.752	20.566	19.761	21.018
ENSMUSG00000019998	Stx7	syntaxin 7 [Source:MGI Symbol;Acc:MGI:1858210]	FALSE	13.91	19.529	24.735	32.569	37.845
ENSMUSG00000020000	Moxd1	monooxygenase, DBH-like 1 [Source:MGI Symbol;Acc:MGI:1921582]	FALSE	20.906	44.721	44.838	41.052	33.312
ENSMUSG00000020003	Pex7	peroxisomal biogenesis factor 7 [Source:MGI Symbol;Acc:MGI:1321392]	FALSE	23.534	20.763	20.77	25.099	23.719
ENSMUSG00000020007	Il20ra	interleukin 20 receptor, alpha [Source:MGI Symbol;Acc:MGI:3605069]	FALSE	0.04	0.112	0.14	0.166	0.435
ENSMUSG00000020009	Ifngr1	interferon gamma receptor 1 [Source:MGI Symbol;Acc:MGI:107655]	FALSE	45.248	50.87	47.503	37.493	44.668
ENSMUSG00000020010	Vnn3	vanin 3 [Source:MGI Symbol;Acc:MGI:1347055]	FALSE	0	0	0	0.041	0.046
ENSMUSG00000020014	Cfap54	cilia and flagella associated protein 54 [Source:MGI Symbol;Acc:MGI:1922208]	FALSE	0.364	0.691	0.666	1.138	1.397
ENSMUSG00000020015	Cdk17	cyclin-dependent kinase 17 [Source:MGI Symbol;Acc:MGI:97517]	FALSE	55.681	61.709	67.23	84.712	91.809
ENSMUSG00000020017	Hal	histidine ammonia lyase [Source:MGI Symbol;Acc:MGI:96010]	FALSE	0.526	0.449	0.494	0.6	0.916
ENSMUSG00000020018	Snrpf	small nuclear ribonucleoprotein polypeptide F [Source:MGI Symbol;Acc:MGI:1917128]	TRUE	101.859	100.487	81.016	78.587	68.822
ENSMUSG00000020019	Ntn4	netrin 4 [Source:MGI Symbol;Acc:MGI:1888978]	FALSE	6.915	24.351	35.168	30.127	21.865
ENSMUSG00000020020	Usp44	ubiquitin specific peptidase 44 [Source:MGI Symbol;Acc:MGI:3045318]	FALSE	27.578	19.156	10.927	5.442	4.098
ENSMUSG00000020021	Fgd6	FYVE, RhoGEF and PH domain containing 6 [Source:MGI Symbol;Acc:MGI:1261419]	FALSE	16.094	15.679	14.377	16.14	13.691
ENSMUSG00000020022	Ndufa12	NADH:ubiquinone oxidoreductase subunit A12 [Source:MGI Symbol;Acc:MGI:1913664]	FALSE	64.334	72.847	56.98	41.777	37.387
ENSMUSG00000020023	Tmcc3	transmembrane and coiled coil domains 3 [Source:MGI Symbol;Acc:MGI:2442900]	FALSE	14.598	12.54	19.158	28.534	33.862
ENSMUSG00000020024	Cep83	centrosomal protein 83 [Source:MGI Symbol;Acc:MGI:1924298]	FALSE	42.337	36.629	31.418	38.135	41.417
ENSMUSG00000020027	Socs2	suppressor of cytokine signaling 2 [Source:MGI Symbol;Acc:MGI:1201787]	FALSE	44.278	39.059	52.607	65.613	65.96
ENSMUSG00000020029	Nudt4	nudix (nucleoside diphosphate linked moiety X)-type motif 4 [Source:MGI Symbol;Acc:MGI:1918457]	FALSE	206.306	264.925	254.394	212.504	151.702
ENSMUSG00000020032	Nuak1	NUAK family, SNF1-like kinase, 1 [Source:MGI Symbol;Acc:MGI:1925226]	FALSE	72.381	61.559	60.343	69.69	67.54
ENSMUSG00000020034	Tcp11l2	t-complex 11 (mouse) like 2 [Source:MGI Symbol;Acc:MGI:2444679]	FALSE	0.97	2.018	3.481	8.525	8.38
ENSMUSG00000020037	Rfx4	regulatory factor X, 4 (influences HLA class II expression) [Source:MGI Symbol;Acc:MGI:1918387]	FALSE	58.35	54.962	50.565	34.452	19.369
ENSMUSG00000020038	Cry1	cryptochrome 1 (photolyase-like) [Source:MGI Symbol;Acc:MGI:1270841]	FALSE	22.766	21.622	18.094	17.609	17.148
ENSMUSG00000020042	Btbd11	BTB (POZ) domain containing 11 [Source:MGI Symbol;Acc:MGI:1921257]	FALSE	9.462	16.614	18.771	21.188	22.574
ENSMUSG00000020044	Timp3	tissue inhibitor of metalloproteinase 3 [Source:MGI Symbol;Acc:MGI:98754]	FALSE	284.308	332.409	420.499	389.314	339.853
ENSMUSG00000020048	Hsp90b1	heat shock protein 90, beta (Grp94), member 1 [Source:MGI Symbol;Acc:MGI:98817]	FALSE	676.621	512.994	443.976	362.27	320.965
ENSMUSG00000020051	Pah	phenylalanine hydroxylase [Source:MGI Symbol;Acc:MGI:97473]	FALSE	0.081	0.112	0.29	1.242	3.823
ENSMUSG00000020052	Ascl1	achaete-scute family bHLH transcription factor 1 [Source:MGI Symbol;Acc:MGI:96919]	FALSE	26.243	52.215	71.045	52.371	31.961
ENSMUSG00000020053	Igf1	insulin-like growth factor 1 [Source:MGI Symbol;Acc:MGI:96432]	FALSE	75.98	338.595	555.937	470.281	514.198
ENSMUSG00000020056	Washc3	WASH complex subunit 3 [Source:MGI Symbol;Acc:MGI:1914532]	FALSE	23.413	24.108	21.812	24.354	23.238
ENSMUSG00000020057	Dram1	DNA-damage regulated autophagy modulator 1 [Source:MGI Symbol;Acc:MGI:1918962]	FALSE	0.566	0.916	0.763	1.469	1.946
ENSMUSG00000020059	Sycp3	synaptonemal complex protein 3 [Source:MGI Symbol;Acc:MGI:109542]	FALSE	0.97	1.925	1.569	1.904	1.809
ENSMUSG00000020061	Mybpc1	myosin binding protein C, slow-type [Source:MGI Symbol;Acc:MGI:1336213]	FALSE	8.694	22.744	28.399	52.309	60.511
ENSMUSG00000020062	Slc5a8	solute carrier family 5 (iodide transporter), member 8 [Source:MGI Symbol;Acc:MGI:2384916]	FALSE	0.364	0.131	0.14	0.124	0.252
ENSMUSG00000020063	Sirt1	sirtuin 1 [Source:MGI Symbol;Acc:MGI:2135607]	FALSE	67.205	63.877	57.646	56.261	52.864
ENSMUSG00000020064	Herc4	hect domain and RLD 4 [Source:MGI Symbol;Acc:MGI:1914595]	FALSE	49.09	48.122	40.121	43.287	46.362
ENSMUSG00000020067	Mypn	myopalladin [Source:MGI Symbol;Acc:MGI:1916052]	FALSE	0.121	0.71	1.891	4.366	5.701
ENSMUSG00000020069	Hnrnph3	heterogeneous nuclear ribonucleoprotein H3 [Source:MGI Symbol;Acc:MGI:1926462]	TRUE	204.446	220.354	217.142	230.588	225.653
ENSMUSG00000020070	Rufy2	RUN and FYVE domain-containing 2 [Source:MGI Symbol;Acc:MGI:1917682]	FALSE	53.78	55.112	55.819	64.434	77.316
ENSMUSG00000020072	Pbld2	phenazine biosynthesis-like protein domain containing 2 [Source:MGI Symbol;Acc:MGI:1914557]	FALSE	1.617	2.037	2.084	3.704	4.052
ENSMUSG00000020074	Ccar1	cell division cycle and apoptosis regulator 1 [Source:MGI Symbol;Acc:MGI:1914750]	TRUE	122.158	120.035	110.22	111.715	119.718
ENSMUSG00000020075	Ddx21	DEAD (Asp-Glu-Ala-Asp) box polypeptide 21 [Source:MGI Symbol;Acc:MGI:1860494]	TRUE	187.786	108.299	74.419	60.006	60.305
ENSMUSG00000020076	Ddx50	DEAD (Asp-Glu-Ala-Asp) box polypeptide 50 [Source:MGI Symbol;Acc:MGI:2182303]	TRUE	25.637	24.332	23.617	28.72	30.908
ENSMUSG00000020077	Srgn	serglycin [Source:MGI Symbol;Acc:MGI:97756]	FALSE	1.294	4.691	9.273	11.215	16.026
ENSMUSG00000020078	Vps26a	VPS26 retromer complex component A [Source:MGI Symbol;Acc:MGI:1353654]	FALSE	59.158	55.467	53.112	47.405	46.866
ENSMUSG00000020079	Supv3l1	suppressor of var1, 3-like 1 (S. cerevisiae) [Source:MGI Symbol;Acc:MGI:2441711]	TRUE	13.182	10.204	8.682	11.111	10.532
ENSMUSG00000020080	Hkdc1	hexokinase domain containing 1 [Source:MGI Symbol;Acc:MGI:2384910]	FALSE	0.89	0.561	0.849	1.614	2.244
ENSMUSG00000020081	Tacr2	tachykinin receptor 2 [Source:MGI Symbol;Acc:MGI:98477]	FALSE	0.081	0.056	0.032	0.103	0.298
ENSMUSG00000020083	Fam241b	family with sequence similarity 241, member B [Source:MGI Symbol;Acc:MGI:1917144]	FALSE	3.033	4.971	5.372	8.877	10.738
ENSMUSG00000020085	Aifm2	apoptosis-inducing factor, mitochondrion-associated 2 [Source:MGI Symbol;Acc:MGI:1918611]	FALSE	5.297	16.689	17.622	25.803	29.214
ENSMUSG00000020086	Macroh2a2	macroH2A.2 histone [Source:MGI Symbol;Acc:MGI:3037658]	FALSE	166.031	171.876	144.937	100.21	76.24
ENSMUSG00000020087	Tysnd1	trypsin domain containing 1 [Source:MGI Symbol;Acc:MGI:1919017]	FALSE	35.948	35.564	29.881	29.61	34.297
ENSMUSG00000020088	Sar1a	secretion associated Ras related GTPase 1A [Source:MGI Symbol;Acc:MGI:98230]	FALSE	335.136	363.058	339.053	281.635	262.102
ENSMUSG00000020089	Ppa1	pyrophosphatase (inorganic) 1 [Source:MGI Symbol;Acc:MGI:97831]	FALSE	144.964	106.804	74.494	48.584	42.745
ENSMUSG00000020090	Npffr1	neuropeptide FF receptor 1 [Source:MGI Symbol;Acc:MGI:2685082]	FALSE	2.143	1.159	0.795	1.262	1.259
ENSMUSG00000020091	Eif4ebp2	eukaryotic translation initiation factor 4E binding protein 2 [Source:MGI Symbol;Acc:MGI:109198]	FALSE	245.812	215.364	178.031	130.275	121.046
ENSMUSG00000020092	Pald1	phosphatase domain containing, paladin 1 [Source:MGI Symbol;Acc:MGI:1351623]	FALSE	52.891	37.582	29.817	28.948	35.029
ENSMUSG00000020096	Tbata	thymus, brain and testes associated [Source:MGI Symbol;Acc:MGI:1923820]	FALSE	0.04	0.037	0.097	0.166	0.252
ENSMUSG00000020097	Sgpl1	sphingosine phosphate lyase 1 [Source:MGI Symbol;Acc:MGI:1261415]	FALSE	177.839	187.257	205.903	174.845	151.267
ENSMUSG00000020098	Pcbd1	pterin 4 alpha carbinolamine dehydratase/dimerization cofactor of hepatocyte nuclear factor 1 alpha (TCF1) 1 [Source:MGI Symbol;Acc:MGI:94873]	FALSE	7.683	6.148	5.867	5.711	6.983
ENSMUSG00000020099	Unc5b	unc-5 netrin receptor B [Source:MGI Symbol;Acc:MGI:894703]	FALSE	193.569	165.896	162.515	132.199	93.663
ENSMUSG00000020100	Slc29a3	solute carrier family 29 (nucleoside transporters), member 3 [Source:MGI Symbol;Acc:MGI:1918529]	FALSE	34.654	49.786	59.365	57.875	50.254
ENSMUSG00000020101	Vsir	V-set immunoregulatory receptor [Source:MGI Symbol;Acc:MGI:1921298]	FALSE	8.613	7.718	6.801	7.821	12.066
ENSMUSG00000020102	Slc16a7	solute carrier family 16 (monocarboxylic acid transporters), member 7 [Source:MGI Symbol;Acc:MGI:1330284]	FALSE	7.683	9.55	13.485	15.953	17.652
ENSMUSG00000020105	Lrig3	leucine-rich repeats and immunoglobulin-like domains 3 [Source:MGI Symbol;Acc:MGI:2443955]	FALSE	142.902	156.178	155.703	138.055	100.784
ENSMUSG00000020107	Anapc16	anaphase promoting complex subunit 16 [Source:MGI Symbol;Acc:MGI:1289325]	FALSE	94.297	105.159	109.995	122.371	116.077
ENSMUSG00000020108	Ddit4	DNA-damage-inducible transcript 4 [Source:MGI Symbol;Acc:MGI:1921997]	FALSE	39.183	41.077	56.357	59.944	51.422
ENSMUSG00000020109	Dnajb12	DnaJ heat shock protein family (Hsp40) member B12 [Source:MGI Symbol;Acc:MGI:1931881]	FALSE	167.811	156.944	138.447	104.928	98.677
ENSMUSG00000020111	Micu1	mitochondrial calcium uptake 1 [Source:MGI Symbol;Acc:MGI:2384909]	FALSE	39.749	55.691	66.543	80.967	81.529
ENSMUSG00000020114	Cand1	cullin associated and neddylation disassociated 1 [Source:MGI Symbol;Acc:MGI:1261820]	FALSE	141.325	126.632	108.458	94.561	84.688
ENSMUSG00000020115	Tbk1	TANK-binding kinase 1 [Source:MGI Symbol;Acc:MGI:1929658]	FALSE	42.701	46.384	42.227	50.322	65.274
ENSMUSG00000020116	Pno1	partner of NOB1 homolog [Source:MGI Symbol;Acc:MGI:1913499]	TRUE	78.729	54.626	38.8	23.982	21.773
ENSMUSG00000020120	Plek	pleckstrin [Source:MGI Symbol;Acc:MGI:1860485]	FALSE	6.146	10.092	11.905	14.919	12.638
ENSMUSG00000020121	Srgap1	SLIT-ROBO Rho GTPase activating protein 1 [Source:MGI Symbol;Acc:MGI:2152936]	FALSE	55.357	70.1	94.211	145.401	164.111
ENSMUSG00000020122	Egfr	epidermal growth factor receptor [Source:MGI Symbol;Acc:MGI:95294]	FALSE	9.3	13.811	29.838	47.218	52.979
ENSMUSG00000020123	Avpr1a	arginine vasopressin receptor 1A [Source:MGI Symbol;Acc:MGI:1859216]	FALSE	0.404	0.635	1.665	3.456	2.862
ENSMUSG00000020124	Usp15	ubiquitin specific peptidase 15 [Source:MGI Symbol;Acc:MGI:101857]	FALSE	91.79	77.071	79.383	88.457	95.495
ENSMUSG00000020125	Elane	elastase, neutrophil expressed [Source:MGI Symbol;Acc:MGI:2679229]	FALSE	0.04	0.075	0.097	0.269	1.9
ENSMUSG00000020128	Vps54	VPS54 GARP complex subunit [Source:MGI Symbol;Acc:MGI:2178798]	FALSE	51.516	44.646	40.959	39.604	42.333
ENSMUSG00000020130	Tbc1d15	TBC1 domain family, member 15 [Source:MGI Symbol;Acc:MGI:1913937]	FALSE	43.469	35.769	32.277	35.879	38.418
ENSMUSG00000020131	Pcsk4	proprotein convertase subtilisin/kexin type 4 [Source:MGI Symbol;Acc:MGI:97514]	FALSE	7.117	7.644	5.19	6.477	10.509
ENSMUSG00000020132	Rab21	RAB21, member RAS oncogene family [Source:MGI Symbol;Acc:MGI:894308]	FALSE	59.724	63.708	67.563	70.807	72.05
ENSMUSG00000020133	2310011J03Rik	RIKEN cDNA 2310011J03 gene [Source:MGI Symbol;Acc:MGI:1913624]	FALSE	18.641	20.576	16.536	15.498	14.744
ENSMUSG00000020134	Peli1	pellino 1 [Source:MGI Symbol;Acc:MGI:1914495]	FALSE	238.17	251.451	246.948	210.538	181.74
ENSMUSG00000020135	Apc2	APC regulator of WNT signaling pathway 2 [Source:MGI Symbol;Acc:MGI:1346052]	FALSE	10.392	38.423	75.901	104.948	119.901
ENSMUSG00000020137	Thap2	THAP domain containing, apoptosis associated protein 2 [Source:MGI Symbol;Acc:MGI:1914066]	FALSE	170.277	194.639	206.956	186.784	172.376
ENSMUSG00000020140	Lgr5	leucine rich repeat containing G protein coupled receptor 5 [Source:MGI Symbol;Acc:MGI:1341817]	FALSE	7.521	11.269	17.525	19.367	17.538
ENSMUSG00000020142	Slc1a4	solute carrier family 1 (glutamate/neutral amino acid transporter), member 4 [Source:MGI Symbol;Acc:MGI:2135601]	FALSE	72.826	59.466	61.288	67.103	72.028
ENSMUSG00000020143	Dock2	dedicator of cyto-kinesis 2 [Source:MGI Symbol;Acc:MGI:2149010]	FALSE	0.364	0.822	1.311	1.428	2.839
ENSMUSG00000020149	Rab1a	RAB1A, member RAS oncogene family [Source:MGI Symbol;Acc:MGI:97842]	FALSE	80.064	84.135	79.426	73.476	70.425
ENSMUSG00000020150	Gamt	guanidinoacetate methyltransferase [Source:MGI Symbol;Acc:MGI:1098221]	FALSE	9.381	11.138	12.55	17.609	21.544
ENSMUSG00000020151	Ptprr	protein tyrosine phosphatase, receptor type, R [Source:MGI Symbol;Acc:MGI:109559]	FALSE	1.173	3.999	9.66	19.678	24.406
ENSMUSG00000020152	Actr2	ARP2 actin-related protein 2 [Source:MGI Symbol;Acc:MGI:1913963]	FALSE	152.04	143.451	147.763	138.117	129.242
ENSMUSG00000020153	Ndufs7	NADH:ubiquinone oxidoreductase core subunit S7 [Source:MGI Symbol;Acc:MGI:1922656]	FALSE	35.746	36.012	31.364	34.038	33.885
ENSMUSG00000020154	Ptprb	protein tyrosine phosphatase, receptor type, B [Source:MGI Symbol;Acc:MGI:97809]	FALSE	24.262	22.276	22.263	25.389	32.465
ENSMUSG00000020155	Kcnmb1	potassium large conductance calcium-activated channel, subfamily M, beta member 1 [Source:MGI Symbol;Acc:MGI:1334203]	FALSE	1.254	1.103	0.688	0.517	0.893
ENSMUSG00000020156	Pwwp3a	PWWP domain containing 3A, DNA repair factor [Source:MGI Symbol;Acc:MGI:1915364]	FALSE	80.59	77.669	66.725	71.945	84.505
ENSMUSG00000020159	Gabrp	gamma-aminobutyric acid (GABA) A receptor, pi [Source:MGI Symbol;Acc:MGI:2387597]	FALSE	0.364	5.98	18.46	21.85	13.073
ENSMUSG00000020160	Meis1	Meis homeobox 1 [Source:MGI Symbol;Acc:MGI:104717]	FALSE	676.216	623.872	608.232	507.029	386.078
ENSMUSG00000020163	Uqcr11	ubiquinol-cytochrome c reductase, complex III subunit XI [Source:MGI Symbol;Acc:MGI:1913844]	FALSE	74.807	79.799	70.819	66.793	69.853
ENSMUSG00000020166	Cnot2	CCR4-NOT transcription complex, subunit 2 [Source:MGI Symbol;Acc:MGI:1919318]	TRUE	150.827	139.751	134.568	136.772	129.196
ENSMUSG00000020167	Tcf3	transcription factor 3 [Source:MGI Symbol;Acc:MGI:98510]	FALSE	207.196	220.784	197.189	161.871	140.575
ENSMUSG00000020168	Olfr299	olfactory receptor 299 [Source:MGI Symbol;Acc:MGI:3030133]	FALSE	0	0	0	0	0.069
ENSMUSG00000020169	Best3	bestrophin 3 [Source:MGI Symbol;Acc:MGI:3580298]	FALSE	0.202	0.878	1.397	3.083	3.846
ENSMUSG00000020170	Frs2	fibroblast growth factor receptor substrate 2 [Source:MGI Symbol;Acc:MGI:1100860]	FALSE	37.97	39.787	37.446	44.86	46.889
ENSMUSG00000020171	Yeats4	YEATS domain containing 4 [Source:MGI Symbol;Acc:MGI:1927224]	FALSE	48.079	47.113	41.926	42.584	35.556
ENSMUSG00000020173	Cobl	cordon-bleu WH2 repeat [Source:MGI Symbol;Acc:MGI:105056]	FALSE	4.61	4.84	5.845	7.221	9.753
ENSMUSG00000020175	Rab36	RAB36, member RAS oncogene family [Source:MGI Symbol;Acc:MGI:1924127]	FALSE	21.916	31.789	32.804	43.328	41.898
ENSMUSG00000020176	Grb10	growth factor receptor bound protein 10 [Source:MGI Symbol;Acc:MGI:103232]	FALSE	718.553	651.175	586.034	553.917	526.836
ENSMUSG00000020177	9530003J23Rik	RIKEN cDNA 9530003J23 gene [Source:MGI Symbol;Acc:MGI:1924647]	FALSE	0	0	0.011	0	0
ENSMUSG00000020178	Adora2a	adenosine A2a receptor [Source:MGI Symbol;Acc:MGI:99402]	FALSE	2.669	2.523	2.332	2.793	2.564
ENSMUSG00000020180	Snrpd3	small nuclear ribonucleoprotein D3 [Source:MGI Symbol;Acc:MGI:1914582]	TRUE	130.407	118.446	103.322	91.54	78.324
ENSMUSG00000020181	Nav3	neuron navigator 3 [Source:MGI Symbol;Acc:MGI:2183703]	FALSE	8.289	13.4	26.615	51.75	63.305
ENSMUSG00000020182	Ddc	dopa decarboxylase [Source:MGI Symbol;Acc:MGI:94876]	FALSE	9.826	8.316	7.908	12.415	12.34
ENSMUSG00000020183	Cpm	carboxypeptidase M [Source:MGI Symbol;Acc:MGI:1917824]	FALSE	39.951	39.414	49.652	47.901	43.798
ENSMUSG00000020184	Mdm2	transformed mouse 3T3 cell double minute 2 [Source:MGI Symbol;Acc:MGI:96952]	FALSE	44.439	45.001	42.023	47.715	49.705
ENSMUSG00000020185	E2f7	E2F transcription factor 7 [Source:MGI Symbol;Acc:MGI:1289147]	FALSE	58.107	50.328	38.563	34.886	28.481
ENSMUSG00000020186	Csrp2	cysteine and glycine-rich protein 2 [Source:MGI Symbol;Acc:MGI:1202907]	FALSE	375.087	328.297	261.099	215.09	184.442
ENSMUSG00000020189	Osbpl8	oxysterol binding protein-like 8 [Source:MGI Symbol;Acc:MGI:2443807]	FALSE	35.907	41.301	50.64	63.565	75.164
ENSMUSG00000020190	Mknk2	MAP kinase-interacting serine/threonine kinase 2 [Source:MGI Symbol;Acc:MGI:894279]	FALSE	81.641	82.546	72.227	60.296	62.686
ENSMUSG00000020191	Spata48	spermatogenesis associated 48 [Source:MGI Symbol;Acc:MGI:1921112]	FALSE	0.809	2.243	2.149	1.738	1.236
ENSMUSG00000020193	Zpbp	zona pellucida binding protein [Source:MGI Symbol;Acc:MGI:1855701]	FALSE	0.485	0.916	1.354	1.221	1.282
ENSMUSG00000020196	Cabin1	calcineurin binding protein 1 [Source:MGI Symbol;Acc:MGI:1298375]	FALSE	36.474	36.909	34.158	42.749	50.254
ENSMUSG00000020198	Ap3d1	adaptor-related protein complex 3, delta 1 subunit [Source:MGI Symbol;Acc:MGI:107734]	FALSE	74.726	80.733	85.572	96.03	118.962
ENSMUSG00000020205	Phlda1	pleckstrin homology like domain, family A, member 1 [Source:MGI Symbol;Acc:MGI:1096880]	FALSE	120.864	87.031	59.569	80.305	104.103
ENSMUSG00000020211	Sf3a2	splicing factor 3a, subunit 2 [Source:MGI Symbol;Acc:MGI:104912]	TRUE	110.391	94.806	71.765	62.592	60.534
ENSMUSG00000020212	Mdm1	transformed mouse 3T3 cell double minute 1 [Source:MGI Symbol;Acc:MGI:96951]	FALSE	53.538	60.27	54.014	58.764	66.441
ENSMUSG00000020213	Glipr1l1	GLI pathogenesis-related 1 like 1 [Source:MGI Symbol;Acc:MGI:1916536]	FALSE	0	0	0.043	0	0.023
ENSMUSG00000020214	Glipr1l2	GLI pathogenesis-related 1 like 2 [Source:MGI Symbol;Acc:MGI:1914787]	FALSE	0	0	0	0.021	0
ENSMUSG00000020216	Jsrp1	junctional sarcoplasmic reticulum protein 1 [Source:MGI Symbol;Acc:MGI:1916700]	FALSE	0.323	0.523	0.817	1.593	2.908
ENSMUSG00000020218	Wif1	Wnt inhibitory factor 1 [Source:MGI Symbol;Acc:MGI:1344332]	FALSE	4.165	9.737	26.507	26.299	22.849
ENSMUSG00000020219	Timm13	translocase of inner mitochondrial membrane 13 [Source:MGI Symbol;Acc:MGI:1353432]	FALSE	217.83	206.879	173.626	164.851	158.822
ENSMUSG00000020220	Vps13d	vacuolar protein sorting 13D [Source:MGI Symbol;Acc:MGI:2448530]	FALSE	16.377	19.118	25.884	35.776	39.791
ENSMUSG00000020224	Llph	LLP homolog, long-term synaptic facilitation (Aplysia) [Source:MGI Symbol;Acc:MGI:1913475]	FALSE	25.273	25.211	17.493	14.381	12.546
ENSMUSG00000020225	Tmbim4	transmembrane BAX inhibitor motif containing 4 [Source:MGI Symbol;Acc:MGI:1915462]	FALSE	44.601	42.254	37.725	34.617	34.434
ENSMUSG00000020226	Slc5a4b	solute carrier family 5 (neutral amino acid transporters, system A), member 4b [Source:MGI Symbol;Acc:MGI:1890478]	FALSE	0.081	0.112	0.075	0.041	0.046
ENSMUSG00000020227	Irak3	interleukin-1 receptor-associated kinase 3 [Source:MGI Symbol;Acc:MGI:1921164]	FALSE	0.445	0.785	0.978	2.152	2.289
ENSMUSG00000020228	Helb	helicase (DNA) B [Source:MGI Symbol;Acc:MGI:2152895]	FALSE	15.73	16.221	15.086	17.236	21.247
ENSMUSG00000020229	Slc5a4a	solute carrier family 5, member 4a [Source:MGI Symbol;Acc:MGI:1927848]	FALSE	0	0	0	0	0
ENSMUSG00000020230	Prmt2	protein arginine N-methyltransferase 2 [Source:MGI Symbol;Acc:MGI:1316652]	FALSE	21.148	31.751	45.666	76.228	94.35
ENSMUSG00000020231	Dip2a	disco interacting protein 2 homolog A [Source:MGI Symbol;Acc:MGI:2385920]	FALSE	15.487	22.931	26.4	41.818	52.544
ENSMUSG00000020232	Hmg20b	high mobility group 20B [Source:MGI Symbol;Acc:MGI:1341190]	FALSE	132.955	159.635	145.743	156.491	154.541
ENSMUSG00000020234	4930404N11Rik	RIKEN cDNA 4930404N11 gene [Source:MGI Symbol;Acc:MGI:1921072]	FALSE	0	0	0	0.021	0.023
ENSMUSG00000020235	Fzr1	fizzy and cell division cycle 20 related 1 [Source:MGI Symbol;Acc:MGI:1926790]	FALSE	64.819	64.605	58.301	61.661	64.197
ENSMUSG00000020238	Ncln	nicalin [Source:MGI Symbol;Acc:MGI:1926081]	FALSE	285.116	232.968	193.675	151.691	150.969
ENSMUSG00000020241	Col6a2	collagen, type VI, alpha 2 [Source:MGI Symbol;Acc:MGI:88460]	FALSE	16.215	27.92	61.622	100.293	165.599
ENSMUSG00000020246	Hcfc2	host cell factor C2 [Source:MGI Symbol;Acc:MGI:1915183]	FALSE	9.179	15.792	20.018	26.672	28.962
ENSMUSG00000020248	Nfyb	nuclear transcription factor-Y beta [Source:MGI Symbol;Acc:MGI:97317]	FALSE	104.932	106.019	101.668	98.141	93.64
ENSMUSG00000020250	Txnrd1	thioredoxin reductase 1 [Source:MGI Symbol;Acc:MGI:1354175]	FALSE	144.6	126.277	96.22	77.49	73.333
ENSMUSG00000020251	Glt8d2	glycosyltransferase 8 domain containing 2 [Source:MGI Symbol;Acc:MGI:1922032]	FALSE	2.952	4.952	9.982	14.153	16.233
ENSMUSG00000020253	Ppm1m	protein phosphatase 1M [Source:MGI Symbol;Acc:MGI:1915155]	FALSE	33.198	38.778	35.684	34.328	36.838
ENSMUSG00000020255	D10Wsu102e	DNA segment, Chr 10, Wayne State University 102, expressed [Source:MGI Symbol;Acc:MGI:106381]	FALSE	82.894	66.194	56.41	40.473	33.266
ENSMUSG00000020256	Aldh1l2	aldehyde dehydrogenase 1 family, member L2 [Source:MGI Symbol;Acc:MGI:2444680]	FALSE	3.033	5.364	12.518	17.422	19.781
ENSMUSG00000020257	Wdr82	WD repeat domain containing 82 [Source:MGI Symbol;Acc:MGI:1924555]	FALSE	86.978	97.497	97.423	95.265	92.267
ENSMUSG00000020258	Glyctk	glycerate kinase [Source:MGI Symbol;Acc:MGI:2444085]	FALSE	2.507	4.354	6.898	9.642	10.417
ENSMUSG00000020260	Pofut2	protein O-fucosyltransferase 2 [Source:MGI Symbol;Acc:MGI:1916863]	FALSE	153.254	151.936	144.647	103.521	100.532
ENSMUSG00000020261	Slc36a1	solute carrier family 36 (proton/amino acid symporter), member 1 [Source:MGI Symbol;Acc:MGI:2445299]	FALSE	18.682	22.37	24.821	27.872	36.517
ENSMUSG00000020262	Adarb1	adenosine deaminase, RNA-specific, B1 [Source:MGI Symbol;Acc:MGI:891999]	TRUE	13.829	12.783	12.496	15.415	21.567
ENSMUSG00000020263	Appl2	adaptor protein, phosphotyrosine interaction, PH domain and leucine zipper containing 2 [Source:MGI Symbol;Acc:MGI:2384914]	FALSE	38.495	45.114	51.135	61.041	75.439
ENSMUSG00000020264	Slc36a2	solute carrier family 36 (proton/amino acid symporter), member 2 [Source:MGI Symbol;Acc:MGI:1891430]	FALSE	0.809	1.289	1.107	2.586	8.105
ENSMUSG00000020265	Sumo3	small ubiquitin-like modifier 3 [Source:MGI Symbol;Acc:MGI:1336201]	FALSE	77.961	75.725	67.51	63.379	56.665
ENSMUSG00000020267	Hint1	histidine triad nucleotide binding protein 1 [Source:MGI Symbol;Acc:MGI:1321133]	FALSE	133.278	143.582	123.641	134.703	125.648
ENSMUSG00000020268	Lyrm7	LYR motif containing 7 [Source:MGI Symbol;Acc:MGI:1922780]	FALSE	4.367	4.354	4.577	6.559	5.976
ENSMUSG00000020270	Smim23	small integral membrane protein 23 [Source:MGI Symbol;Acc:MGI:1916601]	FALSE	0	0	0	0	0
ENSMUSG00000020271	Fbxw11	F-box and WD-40 domain protein 11 [Source:MGI Symbol;Acc:MGI:2144023]	TRUE	63.687	63.335	56.389	60.813	56.551
ENSMUSG00000020272	Stk10	serine/threonine kinase 10 [Source:MGI Symbol;Acc:MGI:1099439]	FALSE	6.348	8.466	8.134	9.27	11.516
ENSMUSG00000020273	Papolg	poly(A) polymerase gamma [Source:MGI Symbol;Acc:MGI:2442119]	TRUE	28.184	29.77	32.546	29.941	29.626
ENSMUSG00000020275	Rel	reticuloendotheliosis oncogene [Source:MGI Symbol;Acc:MGI:97897]	FALSE	6.551	5.326	4.298	4.407	4.9
ENSMUSG00000020277	Pfkl	phosphofructokinase, liver, B-type [Source:MGI Symbol;Acc:MGI:97547]	FALSE	122.926	76.585	50.802	43.784	45.263
ENSMUSG00000020279	Il9r	interleukin 9 receptor [Source:MGI Symbol;Acc:MGI:96564]	FALSE	0.162	0.336	0.43	0.331	0.504
ENSMUSG00000020280	Pus10	pseudouridylate synthase 10 [Source:MGI Symbol;Acc:MGI:1921717]	TRUE	47.23	42.46	42.517	47.384	47.622
ENSMUSG00000020282	Rhbdf1	rhomboid 5 homolog 1 [Source:MGI Symbol;Acc:MGI:104328]	FALSE	65.264	57.878	53.176	64.599	80.911
ENSMUSG00000020283	Pex13	peroxisomal biogenesis factor 13 [Source:MGI Symbol;Acc:MGI:1919379]	FALSE	126	124.24	124.092	96.547	82.559
ENSMUSG00000020284	Cfap410	cilia and flagella associated protein 410 [Source:MGI Symbol;Acc:MGI:1915134]	FALSE	20.784	21.865	22.167	25.451	30.038
ENSMUSG00000020286	1700093K21Rik	RIKEN cDNA 1700093K21 gene [Source:MGI Symbol;Acc:MGI:1914608]	FALSE	0.162	0.28	0.269	0.31	0.893
ENSMUSG00000020287	Mpg	N-methylpurine-DNA glycosylase [Source:MGI Symbol;Acc:MGI:97073]	FALSE	35.463	39.675	38.832	42.397	43.569
ENSMUSG00000020288	Ahsa2	AHA1, activator of heat shock protein ATPase 2 [Source:MGI Symbol;Acc:MGI:1916133]	FALSE	65.183	79.014	83.842	88.954	95.655
ENSMUSG00000020289	Nprl3	nitrogen permease regulator-like 3 [Source:MGI Symbol;Acc:MGI:109258]	FALSE	34.29	32.424	28.936	38.424	40.616
ENSMUSG00000020290	Xpo1	exportin 1 [Source:MGI Symbol;Acc:MGI:2144013]	TRUE	567.402	418.749	343.448	339.261	333.076
ENSMUSG00000020295	Hbq1a	hemoglobin, theta 1A [Source:MGI Symbol;Acc:MGI:2685722]	FALSE	0.04	0.019	0.054	0.269	0.549
ENSMUSG00000020297	Nsg2	neuron specific gene family member 2 [Source:MGI Symbol;Acc:MGI:1202070]	FALSE	26.728	50.272	118.623	192.536	255.645
ENSMUSG00000020299	4930524B15Rik	RIKEN cDNA 4930524B15 gene [Source:MGI Symbol;Acc:MGI:1914842]	FALSE	0.202	0.168	0.333	0.435	0.412
ENSMUSG00000020300	Cpeb4	cytoplasmic polyadenylation element binding protein 4 [Source:MGI Symbol;Acc:MGI:1914829]	TRUE	58.875	81.537	114.733	131.165	148.611
ENSMUSG00000020303	Stc2	stanniocalcin 2 [Source:MGI Symbol;Acc:MGI:1316731]	FALSE	22.968	9.998	7.403	7.449	8.059
ENSMUSG00000020305	Asb3	ankyrin repeat and SOCS box-containing 3 [Source:MGI Symbol;Acc:MGI:1929749]	FALSE	14.921	14.24	15.548	17.133	15.66
ENSMUSG00000020307	Cdc34	cell division cycle 34 [Source:MGI Symbol;Acc:MGI:102657]	FALSE	88.03	76.678	54.175	43.846	40.181
ENSMUSG00000020308	Tpgs1	tubulin polyglutamylase complex subunit 1 [Source:MGI Symbol;Acc:MGI:106618]	FALSE	41.407	41.507	36.651	31.989	29.031
ENSMUSG00000020309	Chac2	ChaC, cation transport regulator 2 [Source:MGI Symbol;Acc:MGI:1915294]	FALSE	3.761	5.588	5.512	7.159	6.731
ENSMUSG00000020310	Madcam1	mucosal vascular addressin cell adhesion molecule 1 [Source:MGI Symbol;Acc:MGI:103579]	FALSE	0.728	1.645	2.697	3.787	3.64
ENSMUSG00000020311	Erlec1	endoplasmic reticulum lectin 1 [Source:MGI Symbol;Acc:MGI:1914003]	FALSE	71.37	78.229	82.488	77.511	76.332
ENSMUSG00000020312	Shc2	SHC (Src homology 2 domain containing) transforming protein 2 [Source:MGI Symbol;Acc:MGI:106180]	FALSE	22.806	25.341	26.776	32.527	36.426
ENSMUSG00000020315	Sptbn1	spectrin beta, non-erythrocytic 1 [Source:MGI Symbol;Acc:MGI:98388]	FALSE	290.858	274.363	295.096	386.687	425.846
ENSMUSG00000020317	Theg	testicular haploid expressed gene [Source:MGI Symbol;Acc:MGI:1338756]	FALSE	0	0	0.011	0	0
ENSMUSG00000020319	Wdpcp	WD repeat containing planar cell polarity effector [Source:MGI Symbol;Acc:MGI:2144467]	FALSE	3.397	5.065	4.62	4.262	4.327
ENSMUSG00000020321	Mdh1	malate dehydrogenase 1, NAD (soluble) [Source:MGI Symbol;Acc:MGI:97051]	FALSE	180.993	169.615	154.425	128.868	118.367
ENSMUSG00000020323	Prss57	protease, serine 57 [Source:MGI Symbol;Acc:MGI:1920356]	FALSE	0	0.112	0.118	0.269	0.618
ENSMUSG00000020325	Fstl3	follistatin-like 3 [Source:MGI Symbol;Acc:MGI:1890391]	FALSE	6.995	5.943	5.899	6.952	6.937
ENSMUSG00000020326	Ccng1	cyclin G1 [Source:MGI Symbol;Acc:MGI:102890]	FALSE	27.537	28.126	27.668	26.837	27.588
ENSMUSG00000020327	Fgf22	fibroblast growth factor 22 [Source:MGI Symbol;Acc:MGI:1914362]	FALSE	1.86	1.775	1.773	2.566	2.221
ENSMUSG00000020328	Nudcd2	NudC domain containing 2 [Source:MGI Symbol;Acc:MGI:1277103]	FALSE	225.998	182.491	146.753	133.192	119.558
ENSMUSG00000020329	Polrmt	polymerase (RNA) mitochondrial (DNA directed) [Source:MGI Symbol;Acc:MGI:1915843]	TRUE	22.725	22.351	19.91	22.74	28.642
ENSMUSG00000020330	Hmmr	hyaluronan mediated motility receptor (RHAMM) [Source:MGI Symbol;Acc:MGI:104667]	FALSE	106.307	86.321	63.373	36.314	30.771
ENSMUSG00000020331	Hcn2	hyperpolarization-activated, cyclic nucleotide-gated K+ 2 [Source:MGI Symbol;Acc:MGI:1298210]	FALSE	4.286	4.653	4.309	6.311	9.135
ENSMUSG00000020332	Meikin	meiotic kinetochore factor [Source:MGI Symbol;Acc:MGI:1922097]	FALSE	0	0.019	0	0	0
ENSMUSG00000020333	Acsl6	acyl-CoA synthetase long-chain family member 6 [Source:MGI Symbol;Acc:MGI:894291]	FALSE	25.798	35.919	44.494	49.081	54.627
ENSMUSG00000020334	Slc22a4	solute carrier family 22 (organic cation transporter), member 4 [Source:MGI Symbol;Acc:MGI:1353479]	FALSE	5.944	8.671	9.219	11.732	15.637
ENSMUSG00000020335	Zfp354b	zinc finger protein 354B [Source:MGI Symbol;Acc:MGI:1351476]	FALSE	0.728	1.121	1.73	2.338	2.244
ENSMUSG00000020340	Cyfip2	cytoplasmic FMR1 interacting protein 2 [Source:MGI Symbol;Acc:MGI:1924134]	FALSE	20.906	48.515	71.066	86.988	91.42
ENSMUSG00000020346	Mgat1	mannoside acetylglucosaminyltransferase 1 [Source:MGI Symbol;Acc:MGI:96973]	FALSE	68.054	64.512	61.482	63.751	69.28
ENSMUSG00000020349	Ppp2ca	protein phosphatase 2 (formerly 2A), catalytic subunit, alpha isoform [Source:MGI Symbol;Acc:MGI:1321159]	FALSE	280.304	279.801	256.307	236.423	225.607
ENSMUSG00000020354	Sgcd	sarcoglycan, delta (dystrophin-associated glycoprotein) [Source:MGI Symbol;Acc:MGI:1346525]	FALSE	20.218	32.63	46.633	47.053	56.78
ENSMUSG00000020357	Flt4	FMS-like tyrosine kinase 4 [Source:MGI Symbol;Acc:MGI:95561]	FALSE	24.06	14.483	9.896	10.118	11.676
ENSMUSG00000020358	Hnrnpab	heterogeneous nuclear ribonucleoprotein A/B [Source:MGI Symbol;Acc:MGI:1330294]	TRUE	773.061	671.302	530.494	410.441	329.298
ENSMUSG00000020359	Phykpl	5-phosphohydroxy-L-lysine phospholyase [Source:MGI Symbol;Acc:MGI:1920197]	FALSE	16.134	13.568	12.271	15.333	16.484
ENSMUSG00000020361	Hspa4	heat shock protein 4 [Source:MGI Symbol;Acc:MGI:1342292]	FALSE	151.879	124.726	108.48	96.858	88.489
ENSMUSG00000020362	Cnot6	CCR4-NOT transcription complex, subunit 6 [Source:MGI Symbol;Acc:MGI:2144529]	TRUE	457.577	449.211	404.382	390.432	352.88
ENSMUSG00000020363	Gfpt2	glutamine fructose-6-phosphate transaminase 2 [Source:MGI Symbol;Acc:MGI:1338883]	FALSE	19.369	15.362	10.917	10.429	10.509
ENSMUSG00000020364	Zfp354a	zinc finger protein 354A [Source:MGI Symbol;Acc:MGI:103172]	FALSE	18.196	18.24	17.933	20.837	23.032
ENSMUSG00000020366	Mapk9	mitogen-activated protein kinase 9 [Source:MGI Symbol;Acc:MGI:1346862]	FALSE	34.573	44.777	53.574	71.138	81.46
ENSMUSG00000020368	Canx	calnexin [Source:MGI Symbol;Acc:MGI:88261]	TRUE	1664.28	1194.52	966.336	626.876	530.545
ENSMUSG00000020372	Rack1	receptor for activated C kinase 1 [Source:MGI Symbol;Acc:MGI:101849]	FALSE	505.656	433.157	360.36	389.294	386.375
ENSMUSG00000020374	Rasgef1c	RasGEF domain family, member 1C [Source:MGI Symbol;Acc:MGI:1921813]	FALSE	0.566	1.869	1.279	2.007	2.747
ENSMUSG00000020375	Rufy1	RUN and FYVE domain containing 1 [Source:MGI Symbol;Acc:MGI:2429762]	FALSE	23.251	23.659	21.468	25.554	23.628
ENSMUSG00000020376	Rnf130	ring finger protein 130 [Source:MGI Symbol;Acc:MGI:1891717]	FALSE	223.249	239.005	272.478	244.017	247.014
ENSMUSG00000020377	Ltc4s	leukotriene C4 synthase [Source:MGI Symbol;Acc:MGI:107498]	FALSE	1.375	1.289	1.408	1.821	1.946
ENSMUSG00000020380	Rad50	RAD50 double strand break repair protein [Source:MGI Symbol;Acc:MGI:109292]	FALSE	28.791	27.248	20.028	15.56	15.088
ENSMUSG00000020381	Mrnip	MRN complex interacting protein [Source:MGI Symbol;Acc:MGI:1915317]	FALSE	6.591	8.092	6.425	7.346	7.075
ENSMUSG00000020383	Il13	interleukin 13 [Source:MGI Symbol;Acc:MGI:96541]	FALSE	0	0	0.021	0	0.023
ENSMUSG00000020385	Clk4	CDC like kinase 4 [Source:MGI Symbol;Acc:MGI:1098551]	TRUE	92.316	98.749	97.251	133.006	170.499
ENSMUSG00000020386	Sar1b	secretion associated Ras related GTPase 1B [Source:MGI Symbol;Acc:MGI:1913647]	FALSE	143.832	130.706	108.222	67.641	58.565
ENSMUSG00000020387	Jade2	jade family PHD finger 2 [Source:MGI Symbol;Acc:MGI:1924151]	FALSE	1.496	2.317	3.642	7.325	8.174
ENSMUSG00000020388	Pdlim4	PDZ and LIM domain 4 [Source:MGI Symbol;Acc:MGI:1353470]	FALSE	29.478	33.77	37.145	47.632	44.119
ENSMUSG00000020389	Cdkl3	cyclin-dependent kinase-like 3 [Source:MGI Symbol;Acc:MGI:2388268]	FALSE	23.17	25.267	28.205	35.135	36.014
ENSMUSG00000020390	Ube2b	ubiquitin-conjugating enzyme E2B [Source:MGI Symbol;Acc:MGI:102944]	FALSE	228.546	240.593	248.818	270.482	285.432
ENSMUSG00000020392	Cdkn2aipnl	CDKN2A interacting protein N-terminal like [Source:MGI Symbol;Acc:MGI:1261797]	FALSE	67.246	69.932	61.407	48.874	44.027
ENSMUSG00000020393	Kremen1	kringle containing transmembrane protein 1 [Source:MGI Symbol;Acc:MGI:1933988]	FALSE	36.271	35.62	38.166	37.183	39.631
ENSMUSG00000020395	Itk	IL2 inducible T cell kinase [Source:MGI Symbol;Acc:MGI:96621]	FALSE	0	0.168	0.086	0.083	0.16
ENSMUSG00000020396	Nefh	neurofilament, heavy polypeptide [Source:MGI Symbol;Acc:MGI:97309]	FALSE	0.364	0.467	0.935	1.448	1.809
ENSMUSG00000020397	Med7	mediator complex subunit 7 [Source:MGI Symbol;Acc:MGI:1913463]	FALSE	34.29	33.975	29.86	27.127	26.283
ENSMUSG00000020399	Havcr2	hepatitis A virus cellular receptor 2 [Source:MGI Symbol;Acc:MGI:2159682]	FALSE	0.364	0.71	0.86	0.931	1.282
ENSMUSG00000020400	Tnip1	TNFAIP3 interacting protein 1 [Source:MGI Symbol;Acc:MGI:1926194]	FALSE	12.171	12.783	12.367	16.264	16.187
ENSMUSG00000020401	Fam71b	family with sequence similarity 71, member B [Source:MGI Symbol;Acc:MGI:3650836]	FALSE	0.04	0.037	0.021	0	0
ENSMUSG00000020402	Vdac1	voltage-dependent anion channel 1 [Source:MGI Symbol;Acc:MGI:106919]	FALSE	92.923	78.846	69.97	71.055	73.012
ENSMUSG00000020405	Fabp6	fatty acid binding protein 6 [Source:MGI Symbol;Acc:MGI:96565]	FALSE	0	0	0.021	0	0.023
ENSMUSG00000020407	Upp1	uridine phosphorylase 1 [Source:MGI Symbol;Acc:MGI:1097668]	FALSE	2.831	1.775	0.795	0.538	0.71
ENSMUSG00000020409	Slu7	SLU7 splicing factor homolog (S. cerevisiae) [Source:MGI Symbol;Acc:MGI:2385598]	TRUE	40.032	40.797	41.206	44.735	40.066
ENSMUSG00000020411	Nipal4	NIPA-like domain containing 4 [Source:MGI Symbol;Acc:MGI:2444671]	FALSE	1.051	1.346	1.451	1.448	1.282
ENSMUSG00000020412	Ascc2	activating signal cointegrator 1 complex subunit 2 [Source:MGI Symbol;Acc:MGI:1922702]	FALSE	67.609	68.941	68.23	75.69	91.191
ENSMUSG00000020413	Hus1	HUS1 checkpoint clamp component [Source:MGI Symbol;Acc:MGI:1277962]	FALSE	77.152	71.969	57.227	38.983	35.167
ENSMUSG00000020415	Pttg1	pituitary tumor-transforming gene 1 [Source:MGI Symbol;Acc:MGI:1353578]	FALSE	36.676	31.639	28.334	27.148	20.903
ENSMUSG00000020419	Hormad2	HORMA domain containing 2 [Source:MGI Symbol;Acc:MGI:1923078]	FALSE	0.768	0.374	0.333	0.455	0.504
ENSMUSG00000020420	Zfp607a	zinc finger protein 607A [Source:MGI Symbol;Acc:MGI:3584526]	FALSE	26.081	23.94	21.952	20.568	20.308
ENSMUSG00000020422	Tns3	tensin 3 [Source:MGI Symbol;Acc:MGI:2443012]	FALSE	42.296	50.272	53.81	58.371	53.528
ENSMUSG00000020423	Btg2	BTG anti-proliferation factor 2 [Source:MGI Symbol;Acc:MGI:108384]	FALSE	65.466	96.787	121.621	116.618	95.426
ENSMUSG00000020424	Castor1	cytosolic arginine sensor for mTORC1 subunit 1 [Source:MGI Symbol;Acc:MGI:1919212]	FALSE	3.72	2.672	2.02	2.773	3.801
ENSMUSG00000020427	Igfbp3	insulin-like growth factor binding protein 3 [Source:MGI Symbol;Acc:MGI:96438]	FALSE	59.482	71.763	121.105	170.003	195.912
ENSMUSG00000020428	Gabra6	gamma-aminobutyric acid (GABA) A receptor, subunit alpha 6 [Source:MGI Symbol;Acc:MGI:95618]	FALSE	0	0	0	0	0
ENSMUSG00000020429	Igfbp1	insulin-like growth factor binding protein 1 [Source:MGI Symbol;Acc:MGI:96436]	FALSE	0.607	1.121	3.557	6.001	12.34
ENSMUSG00000020430	Pes1	pescadillo ribosomal biogenesis factor 1 [Source:MGI Symbol;Acc:MGI:1890613]	TRUE	75.697	62.681	45.214	38.797	35.625
ENSMUSG00000020431	Adcy1	adenylate cyclase 1 [Source:MGI Symbol;Acc:MGI:99677]	FALSE	27.335	36.106	41.948	60.378	84.986
ENSMUSG00000020432	Tcn2	transcobalamin 2 [Source:MGI Symbol;Acc:MGI:98534]	FALSE	39.142	38.909	36.608	28.368	25.665
ENSMUSG00000020434	4921536K21Rik	RIKEN cDNA 4921536K21 gene [Source:MGI Symbol;Acc:MGI:1914680]	FALSE	0.728	0.617	0.441	0.207	0.343
ENSMUSG00000020435	Osbp2	oxysterol binding protein 2 [Source:MGI Symbol;Acc:MGI:1921559]	FALSE	1.011	2.13	3.256	6.787	9.364
ENSMUSG00000020436	Gabrg2	gamma-aminobutyric acid (GABA) A receptor, subunit gamma 2 [Source:MGI Symbol;Acc:MGI:95623]	FALSE	2.911	12.185	37.392	63.234	76.813
ENSMUSG00000020437	Myo1g	myosin IG [Source:MGI Symbol;Acc:MGI:1927091]	FALSE	0.566	0.635	0.655	1.366	2.999
ENSMUSG00000020439	Smtn	smoothelin [Source:MGI Symbol;Acc:MGI:1354727]	FALSE	51.758	49.393	51.059	58.475	70.494
ENSMUSG00000020440	Arf5	ADP-ribosylation factor 5 [Source:MGI Symbol;Acc:MGI:99434]	FALSE	58.835	74.903	84.949	96.506	92.473
ENSMUSG00000020441	2310033P09Rik	RIKEN cDNA 2310033P09 gene [Source:MGI Symbol;Acc:MGI:1915112]	FALSE	34.047	31.023	27.335	28.492	28.184
ENSMUSG00000020444	Guk1	guanylate kinase 1 [Source:MGI Symbol;Acc:MGI:95871]	FALSE	48.847	42.553	36.908	46.349	49.636
ENSMUSG00000020447	Npc1l1	NPC1 like intracellular cholesterol transporter 1 [Source:MGI Symbol;Acc:MGI:2685089]	FALSE	0.202	0.037	0.118	0.269	0.595
ENSMUSG00000020448	Rnf185	ring finger protein 185 [Source:MGI Symbol;Acc:MGI:1922078]	FALSE	22.887	23.248	21.844	19.947	18.957
ENSMUSG00000020451	Limk2	LIM motif-containing protein kinase 2 [Source:MGI Symbol;Acc:MGI:1197517]	FALSE	40.275	48.253	56.41	75.525	83.979
ENSMUSG00000020453	Patz1	POZ (BTB) and AT hook containing zinc finger 1 [Source:MGI Symbol;Acc:MGI:1891832]	TRUE	197.855	184.173	171.047	146.766	127.983
ENSMUSG00000020454	Eif4enif1	eukaryotic translation initiation factor 4E nuclear import factor 1 [Source:MGI Symbol;Acc:MGI:1921453]	TRUE	51.031	48.104	40.97	43.763	47.782
ENSMUSG00000020455	Trim11	tripartite motif-containing 11 [Source:MGI Symbol;Acc:MGI:2137355]	TRUE	58.794	56.084	55.325	72.586	90.298
ENSMUSG00000020456	Ogdh	oxoglutarate (alpha-ketoglutarate) dehydrogenase (lipoamide) [Source:MGI Symbol;Acc:MGI:1098267]	FALSE	208.651	216.878	186.971	195.557	216.77
ENSMUSG00000020457	Drg1	developmentally regulated GTP binding protein 1 [Source:MGI Symbol;Acc:MGI:1343297]	TRUE	192.113	186.061	159.518	142.4	169.995
ENSMUSG00000020458	Rtn4	reticulon 4 [Source:MGI Symbol;Acc:MGI:1915835]	FALSE	555.11	525.702	496.841	398.295	372.776
ENSMUSG00000020459	Mtif2	mitochondrial translational initiation factor 2 [Source:MGI Symbol;Acc:MGI:1924034]	TRUE	38.778	46.235	48.771	61.454	69.646
ENSMUSG00000020460	Rps27a	ribosomal protein S27A [Source:MGI Symbol;Acc:MGI:1925544]	TRUE	1.82	1.663	1.676	1.738	1.328
ENSMUSG00000020461	Clhc1	clathrin heavy chain linker domain containing 1 [Source:MGI Symbol;Acc:MGI:1920574]	FALSE	0.243	0.187	0.215	0.31	0.183
ENSMUSG00000020462	Cfap36	cilia and flagella associated protein 36 [Source:MGI Symbol;Acc:MGI:1913994]	FALSE	34.694	41.058	46.418	48.832	48.079
ENSMUSG00000020463	Ppp4r3b	protein phosphatase 4 regulatory subunit 3B [Source:MGI Symbol;Acc:MGI:2144474]	FALSE	212.897	233.865	228.489	201.62	180.893
ENSMUSG00000020464	Pnpt1	polyribonucleotide nucleotidyltransferase 1 [Source:MGI Symbol;Acc:MGI:1918951]	TRUE	54.225	45.73	37.865	48.688	49.178
ENSMUSG00000020467	Efemp1	epidermal growth factor-containing fibulin-like extracellular matrix protein 1 [Source:MGI Symbol;Acc:MGI:1339998]	FALSE	11.322	17.305	36.403	42.915	33.77
ENSMUSG00000020469	Myl7	myosin, light polypeptide 7, regulatory [Source:MGI Symbol;Acc:MGI:107495]	FALSE	95.47	24.799	7.693	4.345	3.549
ENSMUSG00000020471	Pold2	polymerase (DNA directed), delta 2, regulatory subunit [Source:MGI Symbol;Acc:MGI:1097163]	FALSE	23.049	21.492	19.222	18.064	17.034
ENSMUSG00000020472	Zkscan17	zinc finger with KRAB and SCAN domains 17 [Source:MGI Symbol;Acc:MGI:2679270]	FALSE	80.023	77.575	59.021	50.343	47.255
ENSMUSG00000020473	Aebp1	AE binding protein 1 [Source:MGI Symbol;Acc:MGI:1197012]	FALSE	21.633	25.622	29.118	38.838	50.781
ENSMUSG00000020474	Polm	polymerase (DNA directed), mu [Source:MGI Symbol;Acc:MGI:1860191]	FALSE	12.252	12.054	10.842	12.787	15.729
ENSMUSG00000020475	Pgam2	phosphoglycerate mutase 2 [Source:MGI Symbol;Acc:MGI:1933118]	FALSE	2.79	1.794	1.547	4.138	4.556
ENSMUSG00000020476	Dbnl	drebrin-like [Source:MGI Symbol;Acc:MGI:700006]	FALSE	57.945	62.344	61.589	69.545	67.792
ENSMUSG00000020477	Mrps24	mitochondrial ribosomal protein S24 [Source:MGI Symbol;Acc:MGI:1928142]	TRUE	40.922	43.319	37.833	35.362	35.831
ENSMUSG00000020481	Ankrd36	ankyrin repeat domain 36 [Source:MGI Symbol;Acc:MGI:1923639]	FALSE	0.04	0.037	0.043	0.083	0
ENSMUSG00000020482	Ccdc117	coiled-coil domain containing 117 [Source:MGI Symbol;Acc:MGI:2144383]	FALSE	34.209	30.705	27.55	21.913	21.888
ENSMUSG00000020483	Dynll2	dynein light chain LC8-type 2 [Source:MGI Symbol;Acc:MGI:1915347]	TRUE	120.662	114.989	110.94	133.337	133.981
ENSMUSG00000020484	Xbp1	X-box binding protein 1 [Source:MGI Symbol;Acc:MGI:98970]	FALSE	98.624	98.656	99.519	98.327	97.716
ENSMUSG00000020485	Supt4a	SPT4A, DSIF elongation factor subunit [Source:MGI Symbol;Acc:MGI:107416]	TRUE	17.671	17.586	15.365	12.001	11.447
ENSMUSG00000020486	Septin4	septin 4 [Source:MGI Symbol;Acc:MGI:1270156]	FALSE	5.499	6.242	8.864	18.995	34.526
ENSMUSG00000020490	Btnl10	butyrophilin-like 10 [Source:MGI Symbol;Acc:MGI:2182073]	FALSE	0.283	0.224	1.719	14.298	25.688
ENSMUSG00000020491	2810021J22Rik	RIKEN cDNA 2810021J22 gene [Source:MGI Symbol;Acc:MGI:1917194]	FALSE	9.705	10.223	10.068	9.725	11.15
ENSMUSG00000020492	Ska2	spindle and kinetochore associated complex subunit 2 [Source:MGI Symbol;Acc:MGI:1913390]	FALSE	98.301	108.504	102.366	85.084	73.997
ENSMUSG00000020493	Prr11	proline rich 11 [Source:MGI Symbol;Acc:MGI:2444496]	FALSE	133.48	133.453	108.071	68.572	51.582
ENSMUSG00000020495	Smg8	smg-8 homolog, nonsense mediated mRNA decay factor (C. elegans) [Source:MGI Symbol;Acc:MGI:1921383]	TRUE	23.17	21.323	17.471	11.753	10.417
ENSMUSG00000020496	Rnf187	ring finger protein 187 [Source:MGI Symbol;Acc:MGI:1914224]	FALSE	123.492	133.266	130.872	144.863	132.928
ENSMUSG00000020513	Tubd1	tubulin, delta 1 [Source:MGI Symbol;Acc:MGI:1891826]	FALSE	11.484	12.783	11.83	11.794	15.065
ENSMUSG00000020514	Mrpl22	mitochondrial ribosomal protein L22 [Source:MGI Symbol;Acc:MGI:1333794]	TRUE	14.84	7.644	7.854	8.753	5.609
ENSMUSG00000020515	Cnot8	CCR4-NOT transcription complex, subunit 8 [Source:MGI Symbol;Acc:MGI:1916375]	TRUE	40.477	44.385	48.244	52.122	53.689
ENSMUSG00000020516	Rps6kb1	ribosomal protein S6 kinase, polypeptide 1 [Source:MGI Symbol;Acc:MGI:1270849]	FALSE	179.78	174.044	185.671	184.26	194.516
ENSMUSG00000020519	Sap30l	SAP30-like [Source:MGI Symbol;Acc:MGI:1354709]	FALSE	37.282	38.647	33.524	34.555	35.556
ENSMUSG00000020520	Galnt10	polypeptide N-acetylgalactosaminyltransferase 10 [Source:MGI Symbol;Acc:MGI:1890480]	FALSE	67.973	61.372	56.883	47.218	45.424
ENSMUSG00000020521	Rnft1	ring finger protein, transmembrane 1 [Source:MGI Symbol;Acc:MGI:1924142]	FALSE	39.749	38.89	36.532	33.003	35.899
ENSMUSG00000020522	Mfap3	microfibrillar-associated protein 3 [Source:MGI Symbol;Acc:MGI:1924068]	FALSE	394.86	362.235	322.936	216.746	188.769
ENSMUSG00000020523	Fam114a2	family with sequence similarity 114, member A2 [Source:MGI Symbol;Acc:MGI:1917629]	FALSE	148.967	174.287	185.37	223.429	258.301
ENSMUSG00000020524	Gria1	glutamate receptor, ionotropic, AMPA1 (alpha 1) [Source:MGI Symbol;Acc:MGI:95808]	FALSE	1.456	6.205	20.243	45.439	85.558
ENSMUSG00000020525	Ppm1d	protein phosphatase 1D magnesium-dependent, delta isoform [Source:MGI Symbol;Acc:MGI:1858214]	FALSE	42.741	40.441	33.32	32.548	29.58
ENSMUSG00000020526	Znhit3	zinc finger, HIT type 3 [Source:MGI Symbol;Acc:MGI:3051596]	FALSE	41.245	38.61	29.495	25.658	24.749
ENSMUSG00000020527	Myo19	myosin XIX [Source:MGI Symbol;Acc:MGI:1913446]	FALSE	67.286	59.223	49.62	55.681	60.672
ENSMUSG00000020528	Prpsap2	phosphoribosyl pyrophosphate synthetase-associated protein 2 [Source:MGI Symbol;Acc:MGI:2384838]	FALSE	16.296	17.436	14.527	14.67	13.851
ENSMUSG00000020530	Ggnbp2	gametogenetin binding protein 2 [Source:MGI Symbol;Acc:MGI:2387356]	FALSE	71.33	77.145	77.169	99.92	124.457
ENSMUSG00000020532	Acaca	acetyl-Coenzyme A carboxylase alpha [Source:MGI Symbol;Acc:MGI:108451]	FALSE	33.198	28.051	25.798	25.927	24.498
ENSMUSG00000020534	Shmt1	serine hydroxymethyltransferase 1 (soluble) [Source:MGI Symbol;Acc:MGI:98299]	FALSE	90.658	69.128	47.943	36.583	35.716
ENSMUSG00000020536	Llgl1	LLGL1 scribble cell polarity complex component [Source:MGI Symbol;Acc:MGI:102682]	FALSE	69.672	73.632	70.271	69.648	67.929
ENSMUSG00000020537	Drg2	developmentally regulated GTP binding protein 2 [Source:MGI Symbol;Acc:MGI:1342307]	TRUE	77.638	65.203	57.947	61.703	62.229
ENSMUSG00000020538	Srebf1	sterol regulatory element binding transcription factor 1 [Source:MGI Symbol;Acc:MGI:107606]	FALSE	170.399	140.891	121.803	122.391	119.329
ENSMUSG00000020541	Tom1l1	target of myb1-like 1 (chicken) [Source:MGI Symbol;Acc:MGI:1919193]	FALSE	27.052	20.894	18.664	20.547	27.405
ENSMUSG00000020542	Myocd	myocardin [Source:MGI Symbol;Acc:MGI:2137495]	FALSE	14.476	4.13	3.567	6.828	4.808
ENSMUSG00000020544	Cox11	cytochrome c oxidase assembly protein 11, copper chaperone [Source:MGI Symbol;Acc:MGI:1917052]	FALSE	47.998	38.834	35.436	33.996	37.433
ENSMUSG00000020545	Lrrc72	leucine rich repeat containing 72 [Source:MGI Symbol;Acc:MGI:1920830]	FALSE	0	0	0.032	0	0.023
ENSMUSG00000020546	Stxbp4	syntaxin binding protein 4 [Source:MGI Symbol;Acc:MGI:1342296]	FALSE	75.939	73.015	70.808	60.751	45.927
ENSMUSG00000020547	Bzw2	basic leucine zipper and W2 domains 2 [Source:MGI Symbol;Acc:MGI:1914162]	TRUE	149.048	125.978	104.912	89.285	83.498
ENSMUSG00000020548	1700086D15Rik	RIKEN cDNA 1700086D15 gene [Source:MGI Symbol;Acc:MGI:1921532]	FALSE	0.243	0.28	0.269	0.103	0.298
ENSMUSG00000020549	Elac2	elaC ribonuclease Z 2 [Source:MGI Symbol;Acc:MGI:1890496]	TRUE	67.448	53.262	42.259	44.653	48.148
ENSMUSG00000020553	Pctp	phosphatidylcholine transfer protein [Source:MGI Symbol;Acc:MGI:107375]	FALSE	11.686	8.933	5.845	4.345	4.236
ENSMUSG00000020561	Twistnb	twist basic helix-loop-helix transcription factor 1 neighbor [Source:MGI Symbol;Acc:MGI:106292]	FALSE	40.558	31.004	25.229	21.209	19.003
ENSMUSG00000020562	Efcab10	EF-hand calcium binding domain 10 [Source:MGI Symbol;Acc:MGI:1922290]	FALSE	0	0.075	0.054	0.124	0.092
ENSMUSG00000020564	Atxn7l1	ataxin 7-like 1 [Source:MGI Symbol;Acc:MGI:3584458]	FALSE	40.8	51.187	58.377	73.662	82.033
ENSMUSG00000020566	Atp6v1c2	ATPase, H+ transporting, lysosomal V1 subunit C2 [Source:MGI Symbol;Acc:MGI:1916025]	FALSE	0.89	0.635	0.526	0.869	0.778
ENSMUSG00000020570	Sypl	synaptophysin-like protein [Source:MGI Symbol;Acc:MGI:108081]	FALSE	266.96	220.933	206.451	174.121	176.978
ENSMUSG00000020571	Pdia6	protein disulfide isomerase associated 6 [Source:MGI Symbol;Acc:MGI:1919103]	FALSE	971.846	768.22	658.368	518.162	442.606
ENSMUSG00000020572	Nampt	nicotinamide phosphoribosyltransferase [Source:MGI Symbol;Acc:MGI:1929865]	FALSE	58.754	39.077	31.364	25.513	27.863
ENSMUSG00000020573	Pik3cg	phosphatidylinositol-4,5-bisphosphate 3-kinase catalytic subunit gamma [Source:MGI Symbol;Acc:MGI:1353576]	FALSE	0.647	2.523	3.685	5.773	6.754
ENSMUSG00000020576	Nbas	neuroblastoma amplified sequence [Source:MGI Symbol;Acc:MGI:1918419]	FALSE	41.69	37.975	33.266	26.051	23.215
ENSMUSG00000020577	Tspan13	tetraspanin 13 [Source:MGI Symbol;Acc:MGI:1913359]	FALSE	469.304	455.135	506.189	481.62	499.271
ENSMUSG00000020580	Rock2	Rho-associated coiled-coil containing protein kinase 2 [Source:MGI Symbol;Acc:MGI:107926]	FALSE	229.557	182.828	189.442	207.414	213.725
ENSMUSG00000020581	Agr2	anterior gradient 2 [Source:MGI Symbol;Acc:MGI:1344405]	FALSE	0.243	0.168	0.183	0.517	0.984
ENSMUSG00000020583	Matn3	matrilin 3 [Source:MGI Symbol;Acc:MGI:1328350]	FALSE	13.951	8.148	2.761	0.993	1.488
ENSMUSG00000020585	Laptm4a	lysosomal-associated protein transmembrane 4A [Source:MGI Symbol;Acc:MGI:108017]	FALSE	460.933	467.918	503.621	471.026	462.204
ENSMUSG00000020589	Fam49a	family with sequence similarity 49, member A [Source:MGI Symbol;Acc:MGI:1261783]	FALSE	9.219	8.391	9.316	10.367	14.172
ENSMUSG00000020590	Snx13	sorting nexin 13 [Source:MGI Symbol;Acc:MGI:2661416]	FALSE	33.158	28.5	31.246	32.051	30.542
ENSMUSG00000020591	Ntsr2	neurotensin receptor 2 [Source:MGI Symbol;Acc:MGI:108018]	FALSE	0.081	0.037	0.215	0.848	0.801
ENSMUSG00000020592	Sdc1	syndecan 1 [Source:MGI Symbol;Acc:MGI:1349162]	FALSE	392.151	325.419	256.791	167.292	125.899
ENSMUSG00000020593	Lpin1	lipin 1 [Source:MGI Symbol;Acc:MGI:1891340]	FALSE	17.307	22.669	30.322	49.267	61.313
ENSMUSG00000020594	Pum2	pumilio RNA-binding family member 2 [Source:MGI Symbol;Acc:MGI:1931751]	TRUE	489.845	463.077	472.923	481.703	417.215
ENSMUSG00000020598	Nrcam	neuronal cell adhesion molecule [Source:MGI Symbol;Acc:MGI:104750]	FALSE	70.885	72.791	140.284	165.058	166.859
ENSMUSG00000020599	Rgs9	regulator of G-protein signaling 9 [Source:MGI Symbol;Acc:MGI:1338824]	FALSE	18.035	29.64	36.887	54.026	62.961
ENSMUSG00000020600	Slc7a15	solute carrier family 7 (cationic amino acid transporter, y+ system), member 15 [Source:MGI Symbol;Acc:MGI:3045351]	FALSE	0.04	0.037	0.021	0	0
ENSMUSG00000020601	Trib2	tribbles pseudokinase 2 [Source:MGI Symbol;Acc:MGI:2145021]	FALSE	31.338	45.674	67.703	94.375	99.822
ENSMUSG00000020604	Arsg	arylsulfatase G [Source:MGI Symbol;Acc:MGI:1921258]	FALSE	6.753	6.634	7.296	9.063	10.12
ENSMUSG00000020605	Hs1bp3	HCLS1 binding protein 3 [Source:MGI Symbol;Acc:MGI:1913224]	FALSE	8.411	7.307	6.286	6.063	6.136
ENSMUSG00000020607	Lratd1	LRAT domain containing 1 [Source:MGI Symbol;Acc:MGI:2145011]	FALSE	4.812	8.484	16.805	22.14	29.168
ENSMUSG00000020608	Smc6	structural maintenance of chromosomes 6 [Source:MGI Symbol;Acc:MGI:1914491]	FALSE	99.19	78.678	72.066	63.917	65.228
ENSMUSG00000020609	Apob	apolipoprotein B [Source:MGI Symbol;Acc:MGI:88052]	FALSE	2.143	1.383	4.663	9.622	18.362
ENSMUSG00000020610	Amz2	archaelysin family metallopeptidase 2 [Source:MGI Symbol;Acc:MGI:104837]	FALSE	30.812	36.218	40.97	48.357	53.849
ENSMUSG00000020611	Gna13	guanine nucleotide binding protein, alpha 13 [Source:MGI Symbol;Acc:MGI:95768]	FALSE	95.43	87.237	85.432	75.587	70.814
ENSMUSG00000020612	Prkar1a	protein kinase, cAMP dependent regulatory, type I, alpha [Source:MGI Symbol;Acc:MGI:104878]	FALSE	196.642	217.943	248.517	301.664	303.45
ENSMUSG00000020614	Fam20a	family with sequence similarity 20, member A [Source:MGI Symbol;Acc:MGI:2388266]	FALSE	1.294	1.962	3.223	3.745	5.884
ENSMUSG00000020617	1700012B07Rik	RIKEN cDNA 1700012B07 gene [Source:MGI Symbol;Acc:MGI:1916574]	FALSE	0	0	0	0	0
ENSMUSG00000020620	Abca8b	ATP-binding cassette, sub-family A (ABC1), member 8b [Source:MGI Symbol;Acc:MGI:1351668]	FALSE	4.852	3.663	6.039	11.091	23.605
ENSMUSG00000020621	Rdh14	retinol dehydrogenase 14 (all-trans and 9-cis) [Source:MGI Symbol;Acc:MGI:1920402]	FALSE	15.447	20.819	26.357	25.554	24.475
ENSMUSG00000020622	Nt5c1b	5'-nucleotidase, cytosolic IB [Source:MGI Symbol;Acc:MGI:1918131]	FALSE	0.04	0	0	0	0
ENSMUSG00000020623	Map2k6	mitogen-activated protein kinase kinase 6 [Source:MGI Symbol;Acc:MGI:1346870]	FALSE	124.706	136.369	136.287	124.005	111.979
ENSMUSG00000020627	Klhl29	kelch-like 29 [Source:MGI Symbol;Acc:MGI:2683857]	FALSE	8.128	8.354	13.399	24.416	28.138
ENSMUSG00000020628	Trappc12	trafficking protein particle complex 12 [Source:MGI Symbol;Acc:MGI:2445089]	FALSE	22.038	24.818	25.691	29.672	31.091
ENSMUSG00000020629	Adi1	acireductone dioxygenase 1 [Source:MGI Symbol;Acc:MGI:2144929]	FALSE	14.678	12.11	11.572	8.111	8.174
ENSMUSG00000020630	Rnaseh1	ribonuclease H1 [Source:MGI Symbol;Acc:MGI:1335073]	TRUE	27.335	22.818	20.942	23.982	28.115
ENSMUSG00000020633	Dcdc2c	doublecortin domain containing 2C [Source:MGI Symbol;Acc:MGI:1915761]	FALSE	0.04	0.019	0	0.041	0.069
ENSMUSG00000020634	Ubxn2a	UBX domain protein 2A [Source:MGI Symbol;Acc:MGI:2442310]	FALSE	85.159	96.824	101.721	99.403	104.058
ENSMUSG00000020635	Fkbp1b	FK506 binding protein 1b [Source:MGI Symbol;Acc:MGI:1336205]	FALSE	1.901	2.859	4.642	6.063	7.624
ENSMUSG00000020636	Allc	allantoicase [Source:MGI Symbol;Acc:MGI:2136971]	FALSE	0.04	0	0.011	0.021	0
ENSMUSG00000020638	Cmpk2	cytidine monophosphate (UMP-CMP) kinase 2, mitochondrial [Source:MGI Symbol;Acc:MGI:99830]	FALSE	5.985	9.213	14.43	11.236	11.31
ENSMUSG00000020639	Pfn4	profilin family, member 4 [Source:MGI Symbol;Acc:MGI:1920121]	FALSE	0.768	1.551	1.601	3.456	3.434
ENSMUSG00000020640	Itsn2	intersectin 2 [Source:MGI Symbol;Acc:MGI:1338049]	FALSE	10.311	9.793	9.52	14.526	19.346
ENSMUSG00000020641	Rsad2	radical S-adenosyl methionine domain containing 2 [Source:MGI Symbol;Acc:MGI:1929628]	FALSE	1.294	1.308	3.417	4.552	4.236
ENSMUSG00000020642	Rnf144a	ring finger protein 144A [Source:MGI Symbol;Acc:MGI:1344401]	FALSE	146.824	157.449	156.778	154.795	141.468
ENSMUSG00000020644	Id2	inhibitor of DNA binding 2 [Source:MGI Symbol;Acc:MGI:96397]	FALSE	280.951	234.762	199.166	135.593	119.26
ENSMUSG00000020646	Mboat2	membrane bound O-acyltransferase domain containing 2 [Source:MGI Symbol;Acc:MGI:1914466]	FALSE	166.598	151.506	174.045	154.546	132.173
ENSMUSG00000020647	Ncoa1	nuclear receptor coactivator 1 [Source:MGI Symbol;Acc:MGI:1276523]	FALSE	51.192	76.566	131.248	191.44	211.595
ENSMUSG00000020648	Dus4l	dihydrouridine synthase 4-like (S. cerevisiae) [Source:MGI Symbol;Acc:MGI:1919166]	TRUE	8.047	8.989	6.898	6.973	8.7
ENSMUSG00000020649	Rrm2	ribonucleotide reductase M2 [Source:MGI Symbol;Acc:MGI:98181]	FALSE	281.437	229.978	142.165	106.728	92.404
ENSMUSG00000020650	Bcap29	B cell receptor associated protein 29 [Source:MGI Symbol;Acc:MGI:101917]	FALSE	47.472	43.88	45.429	37.1	35.373
ENSMUSG00000020651	Slc26a4	solute carrier family 26, member 4 [Source:MGI Symbol;Acc:MGI:1346029]	FALSE	0.081	0.112	0.215	0.352	0.572
ENSMUSG00000020652	Cenpo	centromere protein O [Source:MGI Symbol;Acc:MGI:1923800]	FALSE	16.983	15.605	13.635	11.505	10.669
ENSMUSG00000020653	Klf11	Kruppel-like factor 11 [Source:MGI Symbol;Acc:MGI:2653368]	FALSE	10.433	10.465	9.251	11.008	11.379
ENSMUSG00000020654	Adcy3	adenylate cyclase 3 [Source:MGI Symbol;Acc:MGI:99675]	FALSE	25.677	24.351	27.356	31.845	37.159
ENSMUSG00000020656	Grhl1	grainyhead like transcription factor 1 [Source:MGI Symbol;Acc:MGI:2182540]	FALSE	1.739	1.327	1.579	3.021	3.503
ENSMUSG00000020657	Dnajc27	DnaJ heat shock protein family (Hsp40) member C27 [Source:MGI Symbol;Acc:MGI:2443036]	FALSE	60.735	58.364	54.584	48.605	45.813
ENSMUSG00000020658	Efr3b	EFR3 homolog B [Source:MGI Symbol;Acc:MGI:2444851]	FALSE	8.734	15.474	22.124	33.5	38.441
ENSMUSG00000020659	Cbll1	Casitas B-lineage lymphoma-like 1 [Source:MGI Symbol;Acc:MGI:2144842]	FALSE	136.675	123.791	118.182	99.92	94.396
ENSMUSG00000020660	Pomc	pro-opiomelanocortin-alpha [Source:MGI Symbol;Acc:MGI:97742]	FALSE	3.841	5.364	5.286	4.863	3.709
ENSMUSG00000020661	Dnmt3a	DNA methyltransferase 3A [Source:MGI Symbol;Acc:MGI:1261827]	TRUE	250.26	393.351	529.333	612.143	608.571
ENSMUSG00000020664	Dld	dihydrolipoamide dehydrogenase [Source:MGI Symbol;Acc:MGI:107450]	FALSE	91.79	93.012	82.542	79.456	78.392
ENSMUSG00000020668	Kif3c	kinesin family member 3C [Source:MGI Symbol;Acc:MGI:107979]	FALSE	20.178	33.658	48.04	64.413	66.876
ENSMUSG00000020669	Sh3yl1	Sh3 domain YSC-like 1 [Source:MGI Symbol;Acc:MGI:1346118]	FALSE	5.661	6.821	8.574	10.47	9.776
ENSMUSG00000020671	Rab10	RAB10, member RAS oncogene family [Source:MGI Symbol;Acc:MGI:105066]	FALSE	236.431	235.566	252.751	242.921	216.037
ENSMUSG00000020672	Sntg2	syntrophin, gamma 2 [Source:MGI Symbol;Acc:MGI:1919541]	FALSE	0.323	0.486	0.473	0.786	1.213
ENSMUSG00000020673	Tpo	thyroid peroxidase [Source:MGI Symbol;Acc:MGI:98813]	FALSE	0.04	0.019	0	0.041	0.206
ENSMUSG00000020674	Pxdn	peroxidasin [Source:MGI Symbol;Acc:MGI:1916925]	FALSE	331.982	271.821	254.62	223.47	216.174
ENSMUSG00000020676	Ccl11	chemokine (C-C motif) ligand 11 [Source:MGI Symbol;Acc:MGI:103576]	FALSE	0.04	0.019	0.183	1.51	2.404
ENSMUSG00000020677	Ddx52	DEAD (Asp-Glu-Ala-Asp) box polypeptide 52 [Source:MGI Symbol;Acc:MGI:1925644]	TRUE	64.658	52.421	43.216	39.418	40.845
ENSMUSG00000020679	Hnf1b	HNF1 homeobox B [Source:MGI Symbol;Acc:MGI:98505]	FALSE	2.628	1.14	0.645	0.91	2.427
ENSMUSG00000020680	Taf15	TATA-box binding protein associated factor 15 [Source:MGI Symbol;Acc:MGI:1917689]	TRUE	114.192	105.757	90.385	97.975	104.012
ENSMUSG00000020681	Ace	angiotensin I converting enzyme (peptidyl-dipeptidase A) 1 [Source:MGI Symbol;Acc:MGI:87874]	FALSE	0.97	1.346	1.365	2.069	2.427
ENSMUSG00000020682	Mmp28	matrix metallopeptidase 28 (epilysin) [Source:MGI Symbol;Acc:MGI:2153062]	FALSE	0.202	0.243	0.172	0.145	0.114
ENSMUSG00000020684	Rasl10b	RAS-like, family 10, member B [Source:MGI Symbol;Acc:MGI:2685575]	FALSE	4.812	6.354	8.359	10.532	9.685
ENSMUSG00000020686	Gas2l2	growth arrest-specific 2 like 2 [Source:MGI Symbol;Acc:MGI:3652048]	FALSE	0	0.019	0.043	0.021	0.023
ENSMUSG00000020687	Cdc27	cell division cycle 27 [Source:MGI Symbol;Acc:MGI:102685]	FALSE	149.776	136.836	127.229	126.116	120.977
ENSMUSG00000020689	Itgb3	integrin beta 3 [Source:MGI Symbol;Acc:MGI:96612]	FALSE	9.786	12.783	15.473	20.609	18.705
ENSMUSG00000020690	Efcab3	EF-hand calcium binding domain 3 [Source:MGI Symbol;Acc:MGI:1918144]	FALSE	0.04	0.019	0.043	0.062	0.183
ENSMUSG00000020691	Mettl2	methyltransferase like 2 [Source:MGI Symbol;Acc:MGI:1289171]	TRUE	128.426	117.288	97.638	88.56	94.167
ENSMUSG00000020692	Nle1	notchless homolog 1 [Source:MGI Symbol;Acc:MGI:2429770]	FALSE	59.846	44.628	35.587	42.646	51.811
ENSMUSG00000020694	Tlk2	tousled-like kinase 2 (Arabidopsis) [Source:MGI Symbol;Acc:MGI:1346023]	FALSE	78.932	81.201	75.257	82.229	79.239
ENSMUSG00000020695	Mrc2	mannose receptor, C type 2 [Source:MGI Symbol;Acc:MGI:107818]	FALSE	96.158	97.553	97.531	95.203	92.976
ENSMUSG00000020696	Rffl	ring finger and FYVE like domain containing protein [Source:MGI Symbol;Acc:MGI:1914588]	FALSE	13.667	14.969	14.699	16.222	18.408
ENSMUSG00000020697	Lig3	ligase III, DNA, ATP-dependent [Source:MGI Symbol;Acc:MGI:109152]	FALSE	134.127	133.92	112.788	107.68	96.021
ENSMUSG00000020698	Cct6b	chaperonin containing Tcp1, subunit 6b (zeta) [Source:MGI Symbol;Acc:MGI:1329013]	FALSE	0.323	0.598	0.537	0.766	0.962
ENSMUSG00000020700	Map3k3	mitogen-activated protein kinase kinase kinase 3 [Source:MGI Symbol;Acc:MGI:1346874]	FALSE	148.967	139.265	144.357	158.25	147.215
ENSMUSG00000020701	Tmem132e	transmembrane protein 132E [Source:MGI Symbol;Acc:MGI:2685490]	FALSE	19.248	29.023	19.47	15.726	13.668
ENSMUSG00000020702	Ccl1	chemokine (C-C motif) ligand 1 [Source:MGI Symbol;Acc:MGI:98258]	FALSE	0	0	0.043	0	0.092
ENSMUSG00000020703	5530401A14Rik	RIKEN cDNA 5530401A14 gene [Source:MGI Symbol;Acc:MGI:1918638]	FALSE	0.081	0.037	0.032	0.041	0.069
ENSMUSG00000020704	Asic2	acid-sensing (proton-gated) ion channel 2 [Source:MGI Symbol;Acc:MGI:1100867]	FALSE	1.173	2.187	2.665	4.262	5.747
ENSMUSG00000020705	Ddx42	DEAD (Asp-Glu-Ala-Asp) box polypeptide 42 [Source:MGI Symbol;Acc:MGI:1919297]	TRUE	101.495	94.563	88.645	97.106	101.516
ENSMUSG00000020706	Ftsj3	FtsJ RNA methyltransferase homolog 3 (E. coli) [Source:MGI Symbol;Acc:MGI:1860295]	TRUE	100.322	65.129	43.688	37.307	37.09
ENSMUSG00000020707	Rnf135	ring finger protein 135 [Source:MGI Symbol;Acc:MGI:1919206]	FALSE	2.79	3.252	3.363	4.345	5.586
ENSMUSG00000020708	Psmc5	protease (prosome, macropain) 26S subunit, ATPase 5 [Source:MGI Symbol;Acc:MGI:105047]	FALSE	47.998	43.488	35.823	37.887	36.311
ENSMUSG00000020709	Adap2	ArfGAP with dual PH domains 2 [Source:MGI Symbol;Acc:MGI:2663075]	FALSE	1.092	5.251	8.134	13.781	24.406
ENSMUSG00000020712	Tcam1	testicular cell adhesion molecule 1 [Source:MGI Symbol;Acc:MGI:1923120]	FALSE	1.051	0.897	0.817	1.159	0.87
ENSMUSG00000020713	Gh	growth hormone [Source:MGI Symbol;Acc:MGI:95707]	FALSE	0	0	0	0	0.023
ENSMUSG00000020715	Ern1	endoplasmic reticulum (ER) to nucleus signalling 1 [Source:MGI Symbol;Acc:MGI:1930134]	TRUE	29.519	27.733	30.171	33.272	39.311
ENSMUSG00000020716	Nf1	neurofibromin 1 [Source:MGI Symbol;Acc:MGI:97306]	FALSE	26.567	27.547	31.654	34.783	32.145
ENSMUSG00000020717	Pecam1	platelet/endothelial cell adhesion molecule 1 [Source:MGI Symbol;Acc:MGI:97537]	FALSE	28.305	28.593	30.107	33.707	34.457
ENSMUSG00000020718	Polg2	polymerase (DNA directed), gamma 2, accessory subunit [Source:MGI Symbol;Acc:MGI:1354947]	FALSE	7.076	6.915	5.888	7.242	8.059
ENSMUSG00000020719	Ddx5	DEAD (Asp-Glu-Ala-Asp) box polypeptide 5 [Source:MGI Symbol;Acc:MGI:105037]	TRUE	407.274	488.905	499.065	552.468	591.812
ENSMUSG00000020720	Psmd12	proteasome (prosome, macropain) 26S subunit, non-ATPase, 12 [Source:MGI Symbol;Acc:MGI:1914247]	FALSE	80.63	71.95	61.557	59.116	56.757
ENSMUSG00000020721	Helz	helicase with zinc finger domain [Source:MGI Symbol;Acc:MGI:1925705]	TRUE	201.535	185.631	204.603	208.821	221.142
ENSMUSG00000020722	Cacng1	calcium channel, voltage-dependent, gamma subunit 1 [Source:MGI Symbol;Acc:MGI:1206582]	FALSE	0.162	0.766	1.913	4.738	4.922
ENSMUSG00000020723	Cacng4	calcium channel, voltage-dependent, gamma subunit 4 [Source:MGI Symbol;Acc:MGI:1859167]	FALSE	67.488	95.049	189.453	276.896	295.94
ENSMUSG00000020728	Cep112	centrosomal protein 112 [Source:MGI Symbol;Acc:MGI:1923673]	FALSE	4.205	4.952	5.985	6.704	8.471
ENSMUSG00000020732	Rab37	RAB37, member RAS oncogene family [Source:MGI Symbol;Acc:MGI:1929945]	FALSE	0.768	1.084	0.999	1.097	1.145
ENSMUSG00000020733	Slc9a3r1	solute carrier family 9 (sodium/hydrogen exchanger), member 3 regulator 1 [Source:MGI Symbol;Acc:MGI:1349482]	FALSE	38.293	20.576	16.192	13.367	16.141
ENSMUSG00000020734	Grin2c	glutamate receptor, ionotropic, NMDA2C (epsilon 3) [Source:MGI Symbol;Acc:MGI:95822]	FALSE	1.86	4.317	4.008	3.456	2.427
ENSMUSG00000020736	Nt5c	5',3'-nucleotidase, cytosolic [Source:MGI Symbol;Acc:MGI:1354954]	FALSE	54.346	57.803	51.564	55.806	57.924
ENSMUSG00000020737	Jpt1	Jupiter microtubule associated homolog 1 [Source:MGI Symbol;Acc:MGI:1096361]	FALSE	76.869	88.358	82.939	93.009	95.22
ENSMUSG00000020738	Sumo2	small ubiquitin-like modifier 2 [Source:MGI Symbol;Acc:MGI:2158813]	FALSE	7.764	5.98	5.158	5.67	4.602
ENSMUSG00000020739	Nup85	nucleoporin 85 [Source:MGI Symbol;Acc:MGI:3046173]	FALSE	75.737	67.446	53.219	64.827	73.31
ENSMUSG00000020740	Gga3	golgi associated, gamma adaptin ear containing, ARF binding protein 3 [Source:MGI Symbol;Acc:MGI:2384159]	FALSE	66.396	71.072	70.088	86.967	109.69
ENSMUSG00000020741	Cluh	clustered mitochondria (cluA/CLU1) homolog [Source:MGI Symbol;Acc:MGI:1921398]	FALSE	64.415	54.346	42.775	57.109	85.604
ENSMUSG00000020743	Mif4gd	MIF4G domain containing [Source:MGI Symbol;Acc:MGI:1916924]	TRUE	14.193	15.978	12.808	16.636	22.597
ENSMUSG00000020744	Slc25a19	solute carrier family 25 (mitochondrial thiamine pyrophosphate carrier), member 19 [Source:MGI Symbol;Acc:MGI:1914533]	FALSE	20.542	22.034	23.123	26.051	35.212
ENSMUSG00000020745	Pafah1b1	platelet-activating factor acetylhydrolase, isoform 1b, subunit 1 [Source:MGI Symbol;Acc:MGI:109520]	FALSE	229.678	227.119	243.951	248.011	244.472
ENSMUSG00000020747	Tmem94	transmembrane protein 94 [Source:MGI Symbol;Acc:MGI:1919197]	FALSE	72.785	77.108	75.257	64.351	60.237
ENSMUSG00000020752	Recql5	RecQ protein-like 5 [Source:MGI Symbol;Acc:MGI:2156841]	FALSE	25.96	27.154	24.713	30.831	32.969
ENSMUSG00000020755	Sap30bp	SAP30 binding protein [Source:MGI Symbol;Acc:MGI:1927479]	FALSE	33.966	37.302	33.212	35.052	32.831
ENSMUSG00000020758	Itgb4	integrin beta 4 [Source:MGI Symbol;Acc:MGI:96613]	FALSE	2.75	3.569	7.586	13.491	18.545
ENSMUSG00000020766	Galk1	galactokinase 1 [Source:MGI Symbol;Acc:MGI:95730]	FALSE	50.384	41.133	33.148	36.107	35.167
ENSMUSG00000020770	Unk	unkempt family zinc finger [Source:MGI Symbol;Acc:MGI:2442456]	TRUE	86.655	89.106	85.862	99.424	104.996
ENSMUSG00000020773	Trim47	tripartite motif-containing 47 [Source:MGI Symbol;Acc:MGI:1917374]	TRUE	1.901	2.149	2.59	3.621	5.197
ENSMUSG00000020774	Aspa	aspartoacylase [Source:MGI Symbol;Acc:MGI:87914]	FALSE	0.728	0.336	0.473	0.786	2.221
ENSMUSG00000020775	Mrpl38	mitochondrial ribosomal protein L38 [Source:MGI Symbol;Acc:MGI:1926269]	TRUE	54.387	49.3	37.972	41.797	49.064
ENSMUSG00000020776	Fbf1	Fas (TNFRSF6) binding factor 1 [Source:MGI Symbol;Acc:MGI:1922033]	FALSE	36.029	44.59	46.181	65.82	73.905
ENSMUSG00000020777	Acox1	acyl-Coenzyme A oxidase 1, palmitoyl [Source:MGI Symbol;Acc:MGI:1330812]	FALSE	32.673	38.834	48.395	58.144	68.845
ENSMUSG00000020778	Ten1	TEN1 telomerase capping complex subunit [Source:MGI Symbol;Acc:MGI:1916785]	FALSE	19.207	20.744	24.187	29.217	29.557
ENSMUSG00000020780	Srp68	signal recognition particle 68 [Source:MGI Symbol;Acc:MGI:1917447]	TRUE	80.064	71.034	62.46	59.778	66.098
ENSMUSG00000020781	Tsen54	tRNA splicing endonuclease subunit 54 [Source:MGI Symbol;Acc:MGI:1923515]	TRUE	44.601	38.834	34.33	38.28	45.63
ENSMUSG00000020782	Llgl2	LLGL2 scribble cell polarity complex component [Source:MGI Symbol;Acc:MGI:1918843]	FALSE	16.822	9.419	5.523	5.607	8.334
ENSMUSG00000020783	Ncbp3	nuclear cap binding subunit 3 [Source:MGI Symbol;Acc:MGI:1914124]	FALSE	38.212	38.647	36.586	43.059	46.202
ENSMUSG00000020785	Camkk1	calcium/calmodulin-dependent protein kinase kinase 1, alpha [Source:MGI Symbol;Acc:MGI:1891766]	FALSE	2.345	5.382	8.499	15.146	21.59
ENSMUSG00000020787	P2rx1	purinergic receptor P2X, ligand-gated ion channel, 1 [Source:MGI Symbol;Acc:MGI:1098235]	FALSE	2.628	4.859	5.512	5.794	6.731
ENSMUSG00000020788	Atp2a3	ATPase, Ca++ transporting, ubiquitous [Source:MGI Symbol;Acc:MGI:1194503]	FALSE	2.264	2.243	3.17	4.014	5.06
ENSMUSG00000020790	Ankfy1	ankyrin repeat and FYVE domain containing 1 [Source:MGI Symbol;Acc:MGI:1337008]	FALSE	55.721	55.056	54.208	66.896	74.134
ENSMUSG00000020792	Exoc7	exocyst complex component 7 [Source:MGI Symbol;Acc:MGI:1859270]	FALSE	26.324	32.256	36.221	47.239	49.98
ENSMUSG00000020793	Galr2	galanin receptor 2 [Source:MGI Symbol;Acc:MGI:1337018]	FALSE	0.283	0.206	0.623	0.869	0.481
ENSMUSG00000020794	Ube2g1	ubiquitin-conjugating enzyme E2G 1 [Source:MGI Symbol;Acc:MGI:1914378]	FALSE	48.079	52.757	48.373	46.349	41.142
ENSMUSG00000020798	Spns3	spinster homolog 3 [Source:MGI Symbol;Acc:MGI:1924827]	FALSE	0.162	0.224	0.516	0.579	1.145
ENSMUSG00000020799	Tekt1	tektin 1 [Source:MGI Symbol;Acc:MGI:1333819]	FALSE	0.647	0.99	1.16	1.304	1.145
ENSMUSG00000020801	Med31	mediator complex subunit 31 [Source:MGI Symbol;Acc:MGI:1914529]	FALSE	18.075	21.791	21.64	21.375	21.269
ENSMUSG00000020802	Ube2o	ubiquitin-conjugating enzyme E2O [Source:MGI Symbol;Acc:MGI:2444266]	FALSE	108.976	105.851	111.091	145.587	157.907
ENSMUSG00000020803	Txndc17	thioredoxin domain containing 17 [Source:MGI Symbol;Acc:MGI:1289248]	FALSE	65.911	64.12	57.732	52.681	49.568
ENSMUSG00000020804	Aanat	arylalkylamine N-acetyltransferase [Source:MGI Symbol;Acc:MGI:1328365]	FALSE	0	0.093	0.226	0.248	0.458
ENSMUSG00000020805	Slc13a5	solute carrier family 13 (sodium-dependent citrate transporter), member 5 [Source:MGI Symbol;Acc:MGI:3037150]	FALSE	0.404	0.673	0.516	0.579	3.434
ENSMUSG00000020806	Rhbdf2	rhomboid 5 homolog 2 [Source:MGI Symbol;Acc:MGI:2442473]	FALSE	10.069	9.008	8.327	7.821	8.242
ENSMUSG00000020807	4933427D14Rik	RIKEN cDNA 4933427D14 gene [Source:MGI Symbol;Acc:MGI:1921727]	FALSE	31.298	34.629	35.877	44.177	49.98
ENSMUSG00000020808	Pimreg	PICALM interacting mitotic regulator [Source:MGI Symbol;Acc:MGI:1924434]	FALSE	82.126	69.801	46.471	34.514	29.443
ENSMUSG00000020810	Cygb	cytoglobin [Source:MGI Symbol;Acc:MGI:2149481]	FALSE	3.518	6.373	8.005	15.333	22.46
ENSMUSG00000020811	Wscd1	WSC domain containing 1 [Source:MGI Symbol;Acc:MGI:2448493]	FALSE	53.335	69.988	87.796	63.999	50.941
ENSMUSG00000020814	Mxra7	matrix-remodelling associated 7 [Source:MGI Symbol;Acc:MGI:1914872]	FALSE	105.417	158.682	185.832	162.513	120.313
ENSMUSG00000020817	Rabep1	rabaptin, RAB GTPase binding effector protein 1 [Source:MGI Symbol;Acc:MGI:1860236]	FALSE	89.769	75.426	75.353	81.774	91.488
ENSMUSG00000020818	Mfsd11	major facilitator superfamily domain containing 11 [Source:MGI Symbol;Acc:MGI:1917150]	FALSE	34.209	41.451	49.985	58.702	68.044
ENSMUSG00000020821	Kif1c	kinesin family member 1C [Source:MGI Symbol;Acc:MGI:1098260]	FALSE	45.45	43.525	41.013	48.212	54.009
ENSMUSG00000020823	Sec14l1	SEC14-like lipid binding 1 [Source:MGI Symbol;Acc:MGI:1921386]	FALSE	43.348	48.72	50.995	51.709	51.239
ENSMUSG00000020826	Nos2	nitric oxide synthase 2, inducible [Source:MGI Symbol;Acc:MGI:97361]	FALSE	0.566	0.822	0.752	1.014	0.893
ENSMUSG00000020827	Mink1	misshapen-like kinase 1 (zebrafish) [Source:MGI Symbol;Acc:MGI:1355329]	FALSE	17.954	19.286	19.029	23.133	29.351
ENSMUSG00000020828	Pld2	phospholipase D2 [Source:MGI Symbol;Acc:MGI:892877]	FALSE	2.507	3.476	3.202	6.021	10.829
ENSMUSG00000020829	Slc46a1	solute carrier family 46, member 1 [Source:MGI Symbol;Acc:MGI:1098733]	FALSE	38.657	26.668	22.865	13.119	12.386
ENSMUSG00000020830	Vmo1	vitelline membrane outer layer 1 homolog (chicken) [Source:MGI Symbol;Acc:MGI:2685587]	FALSE	0	0.224	0.129	0.083	0.252
ENSMUSG00000020831	0610010K14Rik	RIKEN cDNA 0610010K14 gene [Source:MGI Symbol;Acc:MGI:1915609]	FALSE	179.375	195.947	177.913	176.231	169.194
ENSMUSG00000020832	Eral1	Era (G-protein)-like 1 (E. coli) [Source:MGI Symbol;Acc:MGI:1889295]	TRUE	25.758	23.94	20.147	20.981	20.697
ENSMUSG00000020834	Dhrs13	dehydrogenase/reductase (SDR family) member 13 [Source:MGI Symbol;Acc:MGI:1917701]	FALSE	48.524	41.638	39.38	46.018	55.589
ENSMUSG00000020836	Coro6	coronin 6 [Source:MGI Symbol;Acc:MGI:2183448]	FALSE	1.901	1.271	0.978	1.779	2.953
ENSMUSG00000020838	Slc6a4	solute carrier family 6 (neurotransmitter transporter, serotonin), member 4 [Source:MGI Symbol;Acc:MGI:96285]	FALSE	0.97	1.14	2.579	4.159	3.343
ENSMUSG00000020839	Tmigd1	transmembrane and immunoglobulin domain containing 1 [Source:MGI Symbol;Acc:MGI:1913851]	FALSE	0.202	0.243	0.129	0.062	0.092
ENSMUSG00000020840	Blmh	bleomycin hydrolase [Source:MGI Symbol;Acc:MGI:1345186]	FALSE	128.911	118.802	106.299	93.775	81.506
ENSMUSG00000020841	Cpd	carboxypeptidase D [Source:MGI Symbol;Acc:MGI:107265]	FALSE	259.682	234.594	239.932	218.215	199.369
ENSMUSG00000020843	Timm22	translocase of inner mitochondrial membrane 22 [Source:MGI Symbol;Acc:MGI:1929742]	FALSE	112.696	121.53	113.96	88.436	75.988
ENSMUSG00000020844	Nxn	nucleoredoxin [Source:MGI Symbol;Acc:MGI:109331]	FALSE	82.733	75.893	65.447	58.04	49.27
ENSMUSG00000020846	Rflnb	refilin B [Source:MGI Symbol;Acc:MGI:1923816]	FALSE	62.676	70.305	97.735	128.164	102.157
ENSMUSG00000020847	Rph3al	rabphilin 3A-like (without C2 domains) [Source:MGI Symbol;Acc:MGI:1923492]	FALSE	3.72	3.626	4.706	5.111	5.014
ENSMUSG00000020848	Doc2b	double C2, beta [Source:MGI Symbol;Acc:MGI:1100497]	FALSE	0.445	2.411	3.03	5.214	6.479
ENSMUSG00000020849	Ywhae	tyrosine 3-monooxygenase/tryptophan 5-monooxygenase activation protein, epsilon polypeptide [Source:MGI Symbol;Acc:MGI:894689]	FALSE	919.198	862.11	785.436	704.739	603.031
ENSMUSG00000020850	Prpf8	pre-mRNA processing factor 8 [Source:MGI Symbol;Acc:MGI:2179381]	TRUE	160.936	139.209	112.552	91.54	84.734
ENSMUSG00000020857	Nme2	NME/NM23 nucleoside diphosphate kinase 2 [Source:MGI Symbol;Acc:MGI:97356]	FALSE	74.362	74.099	60.203	47.55	42.722
ENSMUSG00000020859	Spag9	sperm associated antigen 9 [Source:MGI Symbol;Acc:MGI:1918084]	FALSE	95.147	121.418	145.152	150.429	153.099
ENSMUSG00000020863	Luc7l3	LUC7-like 3 (S. cerevisiae) [Source:MGI Symbol;Acc:MGI:1914934]	TRUE	648.396	642.223	645.141	792.347	917.15
ENSMUSG00000020864	Ankrd40	ankyrin repeat domain 40 [Source:MGI Symbol;Acc:MGI:1918702]	FALSE	58.147	64.961	54.605	55.95	54.101
ENSMUSG00000020865	Abcc3	ATP-binding cassette, sub-family C (CFTR/MRP), member 3 [Source:MGI Symbol;Acc:MGI:1923658]	FALSE	1.092	1.346	1.494	1.428	2.518
ENSMUSG00000020866	Cacna1g	calcium channel, voltage-dependent, T type, alpha 1G subunit [Source:MGI Symbol;Acc:MGI:1201678]	FALSE	55.479	93.498	178.686	274.269	295.07
ENSMUSG00000020867	Spata20	spermatogenesis associated 20 [Source:MGI Symbol;Acc:MGI:2183449]	FALSE	0	0.056	0.064	0.041	0.16
ENSMUSG00000020868	Xylt2	xylosyltransferase II [Source:MGI Symbol;Acc:MGI:2444797]	FALSE	58.269	47.337	45.096	50.922	51.239
ENSMUSG00000020869	Lrrc59	leucine rich repeat containing 59 [Source:MGI Symbol;Acc:MGI:2138133]	FALSE	169.185	149.45	112.745	70.435	65.731
ENSMUSG00000020870	Cdc34b	cell division cycle 34B [Source:MGI Symbol;Acc:MGI:1858429]	FALSE	0.04	0.093	0.021	0.062	0.046
ENSMUSG00000020871	Dlx4	distal-less homeobox 4 [Source:MGI Symbol;Acc:MGI:94904]	FALSE	0.162	0.224	0.355	0.331	0.229
ENSMUSG00000020872	Tac4	tachykinin 4 [Source:MGI Symbol;Acc:MGI:1931130]	FALSE	0.081	0.019	0.032	0.021	0
ENSMUSG00000020873	Slc35b1	solute carrier family 35, member B1 [Source:MGI Symbol;Acc:MGI:1343133]	FALSE	250.503	240.5	226.877	218.649	208.802
ENSMUSG00000020875	Hoxb9	homeobox B9 [Source:MGI Symbol;Acc:MGI:96190]	FALSE	101.172	76.697	72.388	48.357	31.091
ENSMUSG00000020876	Snx11	sorting nexin 11 [Source:MGI Symbol;Acc:MGI:1921729]	FALSE	19.895	21.305	22.338	33.107	38.303
ENSMUSG00000020877	Scrn2	secernin 2 [Source:MGI Symbol;Acc:MGI:1343092]	FALSE	14.031	13.063	10.938	11.525	10.234
ENSMUSG00000020878	Lrrc46	leucine rich repeat containing 46 [Source:MGI Symbol;Acc:MGI:1916547]	FALSE	0.404	0.617	0.569	0.641	0.16
ENSMUSG00000020882	Cacnb1	calcium channel, voltage-dependent, beta 1 subunit [Source:MGI Symbol;Acc:MGI:102522]	FALSE	8.694	16.876	31.783	54.378	64.587
ENSMUSG00000020883	Fbxl20	F-box and leucine-rich repeat protein 20 [Source:MGI Symbol;Acc:MGI:1919444]	FALSE	60.291	74.921	85.84	104.121	99.204
ENSMUSG00000020884	Asgr1	asialoglycoprotein receptor 1 [Source:MGI Symbol;Acc:MGI:88081]	FALSE	0.445	0.617	0.612	1.469	1.763
ENSMUSG00000020886	Dlg4	discs large MAGUK scaffold protein 4 [Source:MGI Symbol;Acc:MGI:1277959]	FALSE	41.69	53.822	74.913	101.762	114.154
ENSMUSG00000020888	Dvl2	dishevelled segment polarity protein 2 [Source:MGI Symbol;Acc:MGI:106613]	FALSE	48.443	42.74	42.141	46.287	47.736
ENSMUSG00000020889	Nr1d1	nuclear receptor subfamily 1, group D, member 1 [Source:MGI Symbol;Acc:MGI:2444210]	FALSE	2.103	1.645	1.816	1.635	2.518
ENSMUSG00000020890	Gucy2e	guanylate cyclase 2e [Source:MGI Symbol;Acc:MGI:105123]	FALSE	0.323	0.411	0.387	0.724	0.641
ENSMUSG00000020891	Alox8	arachidonate 8-lipoxygenase [Source:MGI Symbol;Acc:MGI:1098228]	FALSE	2.871	0.71	0.365	0.372	0.458
ENSMUSG00000020892	Aloxe3	arachidonate lipoxygenase 3 [Source:MGI Symbol;Acc:MGI:1345140]	FALSE	0.121	0.187	0.118	0.517	0.733
ENSMUSG00000020893	Per1	period circadian clock 1 [Source:MGI Symbol;Acc:MGI:1098283]	FALSE	11.888	13.231	14.613	19.264	24.337
ENSMUSG00000020894	Vamp2	vesicle-associated membrane protein 2 [Source:MGI Symbol;Acc:MGI:1313277]	FALSE	38.536	54.327	64.19	82.643	103.325
ENSMUSG00000020895	Tmem107	transmembrane protein 107 [Source:MGI Symbol;Acc:MGI:1914160]	FALSE	34.088	28.668	28.57	27.189	29.878
ENSMUSG00000020897	Aurkb	aurora kinase B [Source:MGI Symbol;Acc:MGI:107168]	FALSE	88.394	77.332	56.152	42.604	39.723
ENSMUSG00000020898	Ctc1	CTS telomere maintenance complex component 1 [Source:MGI Symbol;Acc:MGI:1916214]	FALSE	95.632	105.589	98.906	128.764	128.029
ENSMUSG00000020899	Pfas	phosphoribosylformylglycinamidine synthase (FGAR amidotransferase) [Source:MGI Symbol;Acc:MGI:2684864]	FALSE	122.482	100.375	73.172	76.994	81.643
ENSMUSG00000020900	Myh10	myosin, heavy polypeptide 10, non-muscle [Source:MGI Symbol;Acc:MGI:1930780]	FALSE	182.893	164.625	163.139	151.981	117.886
ENSMUSG00000020901	Pik3r5	phosphoinositide-3-kinase regulatory subunit 5 [Source:MGI Symbol;Acc:MGI:2443588]	FALSE	1.415	1.57	1.461	1.593	1.786
ENSMUSG00000020902	Ntn1	netrin 1 [Source:MGI Symbol;Acc:MGI:105088]	FALSE	118.964	108.037	100.217	69.607	51.514
ENSMUSG00000020903	Stx8	syntaxin 8 [Source:MGI Symbol;Acc:MGI:1890156]	FALSE	16.094	15.941	15.29	15.684	15.34
ENSMUSG00000020904	Cfap52	cilia and flagella associated protein 52 [Source:MGI Symbol;Acc:MGI:1919110]	FALSE	0.283	0.411	0.333	0.621	1.053
ENSMUSG00000020905	Usp43	ubiquitin specific peptidase 43 [Source:MGI Symbol;Acc:MGI:2444541]	FALSE	1.617	1.906	1.332	1.759	1.946
ENSMUSG00000020907	Rcvrn	recoverin [Source:MGI Symbol;Acc:MGI:97883]	FALSE	0.081	0.056	0.064	0.103	0.092
ENSMUSG00000020908	Myh3	myosin, heavy polypeptide 3, skeletal muscle, embryonic [Source:MGI Symbol;Acc:MGI:1339709]	FALSE	3.073	17.343	27.593	82.994	123.999
ENSMUSG00000020910	Adprm	ADP-ribose/CDP-alcohol diphosphatase, manganese dependent [Source:MGI Symbol;Acc:MGI:1913608]	FALSE	10.958	12.372	12.324	15.953	15.614
ENSMUSG00000020911	Krt19	keratin 19 [Source:MGI Symbol;Acc:MGI:96693]	FALSE	11.443	5.775	3.771	4.283	5.998
ENSMUSG00000020912	Krt12	keratin 12 [Source:MGI Symbol;Acc:MGI:96687]	FALSE	0.04	0.019	0.021	0.041	0.114
ENSMUSG00000020913	Krt24	keratin 24 [Source:MGI Symbol;Acc:MGI:1922956]	FALSE	0.04	0.019	0.247	0.786	0.481
ENSMUSG00000020914	Top2a	topoisomerase (DNA) II alpha [Source:MGI Symbol;Acc:MGI:98790]	FALSE	286.289	273.391	214.671	152.788	136.82
ENSMUSG00000020916	Krt36	keratin 36 [Source:MGI Symbol;Acc:MGI:109364]	FALSE	0	0.037	0.086	0	0.069
ENSMUSG00000020917	Acly	ATP citrate lyase [Source:MGI Symbol;Acc:MGI:103251]	FALSE	218.599	208.692	187.067	152.85	141.308
ENSMUSG00000020918	Kat2a	K(lysine) acetyltransferase 2A [Source:MGI Symbol;Acc:MGI:1343101]	FALSE	90.618	77.276	62.535	70.186	73.035
ENSMUSG00000020919	Stat5b	signal transducer and activator of transcription 5B [Source:MGI Symbol;Acc:MGI:103035]	FALSE	15.164	19.361	18.191	22.409	30.542
ENSMUSG00000020921	Tmem101	transmembrane protein 101 [Source:MGI Symbol;Acc:MGI:1923797]	FALSE	79.013	83.069	85.185	81.401	69.211
ENSMUSG00000020922	Lsm12	LSM12 homolog [Source:MGI Symbol;Acc:MGI:1919592]	TRUE	105.66	99.739	88.559	81.939	70.471
ENSMUSG00000020923	Ubtf	upstream binding transcription factor, RNA polymerase I [Source:MGI Symbol;Acc:MGI:98512]	TRUE	104.083	99.272	90.858	100.562	120.29
ENSMUSG00000020925	Ccdc43	coiled-coil domain containing 43 [Source:MGI Symbol;Acc:MGI:1289318]	FALSE	27.173	25.995	22.21	20.857	20.445
ENSMUSG00000020926	Adam11	a disintegrin and metallopeptidase domain 11 [Source:MGI Symbol;Acc:MGI:1098667]	FALSE	11.605	29.827	34.222	46.577	48.24
ENSMUSG00000020928	Higd1b	HIG1 domain family, member 1B [Source:MGI Symbol;Acc:MGI:1922939]	FALSE	1.82	1.215	0.849	1.49	1.168
ENSMUSG00000020929	Eftud2	elongation factor Tu GTP binding domain containing 2 [Source:MGI Symbol;Acc:MGI:1336880]	TRUE	142.417	116.092	91.89	80.76	79.056
ENSMUSG00000020930	Ccdc103	coiled-coil domain containing 103 [Source:MGI Symbol;Acc:MGI:1920543]	FALSE	1.82	1.215	1.064	1.179	1.305
ENSMUSG00000020932	Gfap	glial fibrillary acidic protein [Source:MGI Symbol;Acc:MGI:95697]	FALSE	0.081	0.056	0.376	1.055	2.061
ENSMUSG00000020935	Dcakd	dephospho-CoA kinase domain containing [Source:MGI Symbol;Acc:MGI:1915337]	FALSE	237.118	237.397	194.503	140.248	113.742
ENSMUSG00000020936	Nmt1	N-myristoyltransferase 1 [Source:MGI Symbol;Acc:MGI:102579]	FALSE	54.993	51.767	43.549	43.639	41.76
ENSMUSG00000020937	Plcd3	phospholipase C, delta 3 [Source:MGI Symbol;Acc:MGI:107451]	FALSE	4.812	5.27	5.2	8.711	11.196
ENSMUSG00000020940	Efcab15	EF-hand calcium binding domain 15 [Source:MGI Symbol;Acc:MGI:1916691]	FALSE	0.04	0.112	0.118	0.166	0.343
ENSMUSG00000020941	Map3k14	mitogen-activated protein kinase kinase kinase 14 [Source:MGI Symbol;Acc:MGI:1858204]	FALSE	4.408	5.999	6.801	9.746	12.02
ENSMUSG00000020945	Lyzl6	lysozyme-like 6 [Source:MGI Symbol;Acc:MGI:1916694]	FALSE	0.04	0.019	0.032	0	0
ENSMUSG00000020946	Gosr2	golgi SNAP receptor complex member 2 [Source:MGI Symbol;Acc:MGI:1927204]	FALSE	10.635	10.746	10.96	10.698	10.577
ENSMUSG00000020948	Klhl28	kelch-like 28 [Source:MGI Symbol;Acc:MGI:1913939]	FALSE	36.635	42.049	48.771	50.219	49.339
ENSMUSG00000020949	Fkbp3	FK506 binding protein 3 [Source:MGI Symbol;Acc:MGI:1353460]	FALSE	183.904	163.298	119.568	89.098	82.307
ENSMUSG00000020950	Foxg1	forkhead box G1 [Source:MGI Symbol;Acc:MGI:1347464]	FALSE	23.655	31.322	45.139	58.93	82.582
ENSMUSG00000020952	Scfd1	Sec1 family domain containing 1 [Source:MGI Symbol;Acc:MGI:1924233]	FALSE	37.404	37.62	35.662	35.735	35.121
ENSMUSG00000020953	Coch	cochlin [Source:MGI Symbol;Acc:MGI:1278313]	FALSE	7.481	5.532	6.2	7.242	9.158
ENSMUSG00000020954	Strn3	striatin, calmodulin binding protein 3 [Source:MGI Symbol;Acc:MGI:2151064]	FALSE	394.658	417.216	409.453	445.679	446.566
ENSMUSG00000020955	Ap4s1	adaptor-related protein complex AP-4, sigma 1 [Source:MGI Symbol;Acc:MGI:1337065]	FALSE	27.699	29.229	26.819	29.299	27.337
ENSMUSG00000020956	Dtd2	D-tyrosyl-tRNA deacylase 2 [Source:MGI Symbol;Acc:MGI:1923485]	FALSE	28.548	27.416	25.293	23.402	19.163
ENSMUSG00000020961	Ston2	stonin 2 [Source:MGI Symbol;Acc:MGI:1918272]	FALSE	27.335	19.118	18.18	18.623	18.339
ENSMUSG00000020962	Gtf2a1	general transcription factor II A, 1 [Source:MGI Symbol;Acc:MGI:1933277]	FALSE	67.326	65.895	61.525	68.676	59.183
ENSMUSG00000020963	Tshr	thyroid stimulating hormone receptor [Source:MGI Symbol;Acc:MGI:98849]	FALSE	3.761	2.373	2.794	3.787	4.487
ENSMUSG00000020964	Sel1l	sel-1 suppressor of lin-12-like (C. elegans) [Source:MGI Symbol;Acc:MGI:1329016]	FALSE	317.101	309.889	347.391	323.37	302.878
ENSMUSG00000020973	Dnaaf2	dynein, axonemal assembly factor 2 [Source:MGI Symbol;Acc:MGI:1923566]	TRUE	20.582	19.305	15.569	12.601	10.692
ENSMUSG00000020974	Pole2	polymerase (DNA directed), epsilon 2 (p59 subunit) [Source:MGI Symbol;Acc:MGI:1197514]	FALSE	40.841	34.274	29.086	30.975	32.465
ENSMUSG00000020978	Klhdc2	kelch domain containing 2 [Source:MGI Symbol;Acc:MGI:1916804]	FALSE	95.066	91.778	85.454	81.339	80.224
ENSMUSG00000020982	Nemf	nuclear export mediator factor [Source:MGI Symbol;Acc:MGI:1918305]	FALSE	29.397	27.79	24.745	25.285	28.825
ENSMUSG00000020986	Sec23a	SEC23 homolog A, COPII coat complex component [Source:MGI Symbol;Acc:MGI:1349635]	FALSE	49.332	51.935	66.167	79.353	81.14
ENSMUSG00000020988	L2hgdh	L-2-hydroxyglutarate dehydrogenase [Source:MGI Symbol;Acc:MGI:2384968]	FALSE	23.332	17.287	16.536	15.56	17.583
ENSMUSG00000020990	Cdkl1	cyclin-dependent kinase-like 1 (CDC2-related kinase) [Source:MGI Symbol;Acc:MGI:1918341]	FALSE	3.639	2.429	2.568	3.352	5.426
ENSMUSG00000020993	Trappc6b	trafficking protein particle complex 6B [Source:MGI Symbol;Acc:MGI:1925482]	FALSE	39.061	38.404	36.253	45.542	46.088
ENSMUSG00000020994	Pnn	pinin [Source:MGI Symbol;Acc:MGI:1100514]	TRUE	349.895	301.311	264.602	279.462	300.359
ENSMUSG00000021000	Mia2	MIA SH3 domain ER export factor 2 [Source:MGI Symbol;Acc:MGI:2159614]	FALSE	120.015	95.161	85.131	77.801	81.117
ENSMUSG00000021003	Galc	galactosylceramidase [Source:MGI Symbol;Acc:MGI:95636]	FALSE	50.707	45.076	39.251	34.348	33.289
ENSMUSG00000021007	Spata7	spermatogenesis associated 7 [Source:MGI Symbol;Acc:MGI:2144877]	FALSE	8.653	8.746	8.263	9.249	8.998
ENSMUSG00000021009	Ptpn21	protein tyrosine phosphatase, non-receptor type 21 [Source:MGI Symbol;Acc:MGI:1344406]	FALSE	30.772	32.013	27.99	32.734	35.098
ENSMUSG00000021010	Npas3	neuronal PAS domain protein 3 [Source:MGI Symbol;Acc:MGI:1351610]	FALSE	12.454	27.528	38.155	39.025	39.288
ENSMUSG00000021012	Zc3h14	zinc finger CCCH type containing 14 [Source:MGI Symbol;Acc:MGI:1919824]	TRUE	75.939	71.931	71.625	62.944	65.274
ENSMUSG00000021013	Ttc8	tetratricopeptide repeat domain 8 [Source:MGI Symbol;Acc:MGI:1923510]	FALSE	23.817	28.78	30.214	34.514	31.114
ENSMUSG00000021018	Polr2h	polymerase (RNA) II (DNA directed) polypeptide H [Source:MGI Symbol;Acc:MGI:2384309]	TRUE	82.733	66.512	52.327	54.088	55.978
ENSMUSG00000021022	Ppp2r3c	protein phosphatase 2, regulatory subunit B'', gamma [Source:MGI Symbol;Acc:MGI:1930009]	FALSE	3.194	3.569	3.954	4.221	4.03
ENSMUSG00000021023	Prorp	protein only RNase P catalytic subunit [Source:MGI Symbol;Acc:MGI:1913382]	FALSE	13.789	11.942	9.67	11.587	9.73
ENSMUSG00000021024	Psma6	proteasome subunit alpha 6 [Source:MGI Symbol;Acc:MGI:1347006]	TRUE	124.665	113.513	92.513	81.877	71.226
ENSMUSG00000021025	Nfkbia	nuclear factor of kappa light polypeptide gene enhancer in B cells inhibitor, alpha [Source:MGI Symbol;Acc:MGI:104741]	FALSE	17.064	24.519	25.734	36.542	40.89
ENSMUSG00000021027	Ralgapa1	Ral GTPase activating protein, alpha subunit 1 [Source:MGI Symbol;Acc:MGI:1931050]	FALSE	80.185	93.479	102.259	150.511	184.282
ENSMUSG00000021028	Mbip	MAP3K12 binding inhibitory protein 1 [Source:MGI Symbol;Acc:MGI:1918320]	FALSE	31.904	35.115	34.319	37.762	40.501
ENSMUSG00000021032	Ngb	neuroglobin [Source:MGI Symbol;Acc:MGI:2151886]	FALSE	0.687	0.71	0.849	1.076	1.534
ENSMUSG00000021033	Gstz1	glutathione transferase zeta 1 (maleylacetoacetate isomerase) [Source:MGI Symbol;Acc:MGI:1341859]	FALSE	29.195	33.489	34.502	44.57	53.803
ENSMUSG00000021036	Sptlc2	serine palmitoyltransferase, long chain base subunit 2 [Source:MGI Symbol;Acc:MGI:108074]	FALSE	136.756	114.428	106.986	89.512	85.146
ENSMUSG00000021037	Ahsa1	AHA1, activator of heat shock protein ATPase 1 [Source:MGI Symbol;Acc:MGI:2387603]	FALSE	20.663	18.614	15.612	13.263	12.844
ENSMUSG00000021038	Vipas39	VPS33B interacting protein, apical-basolateral polarity regulator, spe-39 homolog [Source:MGI Symbol;Acc:MGI:2144805]	FALSE	34.654	40.348	37.918	41.239	39.54
ENSMUSG00000021039	Snw1	SNW domain containing 1 [Source:MGI Symbol;Acc:MGI:1913604]	TRUE	122.36	109.57	89.966	67.476	53.231
ENSMUSG00000021040	Slirp	SRA stem-loop interacting RNA binding protein [Source:MGI Symbol;Acc:MGI:1916394]	TRUE	131.903	129.155	124.092	125.743	125.144
ENSMUSG00000021044	Adck1	aarF domain containing kinase 1 [Source:MGI Symbol;Acc:MGI:1919363]	FALSE	14.072	14.334	12.754	18.229	17.331
ENSMUSG00000021047	Nova1	NOVA alternative splicing regulator 1 [Source:MGI Symbol;Acc:MGI:104297]	TRUE	30.327	46.571	62.084	90.65	94.648
ENSMUSG00000021048	Mthfd1	methylenetetrahydrofolate dehydrogenase (NADP+ dependent), methenyltetrahydrofolate cyclohydrolase, formyltetrahydrofolate synthase [Source:MGI Symbol;Acc:MGI:1342005]	FALSE	93.65	63.895	43.484	40.245	45.904
ENSMUSG00000021051	Ppp2r5e	protein phosphatase 2, regulatory subunit B', epsilon [Source:MGI Symbol;Acc:MGI:1349473]	FALSE	140.718	148.89	158.228	153.367	139.407
ENSMUSG00000021054	Sgpp1	sphingosine-1-phosphate phosphatase 1 [Source:MGI Symbol;Acc:MGI:2135760]	FALSE	20.744	21.249	21.887	27.892	34.251
ENSMUSG00000021055	Esr2	estrogen receptor 2 (beta) [Source:MGI Symbol;Acc:MGI:109392]	FALSE	0.93	2.13	2.493	3.352	2.999
ENSMUSG00000021056	Tex21	testis expressed gene 21 [Source:MGI Symbol;Acc:MGI:1931131]	FALSE	0.121	0.019	0	0	0
ENSMUSG00000021057	Akap5	A kinase (PRKA) anchor protein 5 [Source:MGI Symbol;Acc:MGI:2685104]	FALSE	10.635	11.549	11.153	12.374	13.577
ENSMUSG00000021061	Sptb	spectrin beta, erythrocytic [Source:MGI Symbol;Acc:MGI:98387]	FALSE	87.949	126.314	82.993	59.427	57.672
ENSMUSG00000021062	Rab15	RAB15, member RAS oncogene family [Source:MGI Symbol;Acc:MGI:1916865]	FALSE	13.263	13.007	14.065	19.388	21.704
ENSMUSG00000021065	Fut8	fucosyltransferase 8 [Source:MGI Symbol;Acc:MGI:1858901]	FALSE	104.204	82.64	74.064	57.875	54.078
ENSMUSG00000021066	Atl1	atlastin GTPase 1 [Source:MGI Symbol;Acc:MGI:1921241]	FALSE	13.829	30.219	41.346	48.067	56.619
ENSMUSG00000021067	Sav1	salvador family WW domain containing 1 [Source:MGI Symbol;Acc:MGI:1927144]	FALSE	46.138	45.506	41.239	40.514	40.799
ENSMUSG00000021068	Nin	ninein [Source:MGI Symbol;Acc:MGI:105108]	FALSE	65.871	58.906	56.389	68.117	76.034
ENSMUSG00000021069	Pygl	liver glycogen phosphorylase [Source:MGI Symbol;Acc:MGI:97829]	FALSE	4.569	3.999	2.955	4.945	6.09
ENSMUSG00000021070	Bdkrb2	bradykinin receptor, beta 2 [Source:MGI Symbol;Acc:MGI:102845]	FALSE	1.658	1.813	2.299	4.449	6.96
ENSMUSG00000021071	Trim9	tripartite motif-containing 9 [Source:MGI Symbol;Acc:MGI:2137354]	FALSE	21.027	48.104	52.682	55.93	70.883
ENSMUSG00000021072	Tmx1	thioredoxin-related transmembrane protein 1 [Source:MGI Symbol;Acc:MGI:1919986]	FALSE	201.13	191.667	189.657	152.912	146.78
ENSMUSG00000021076	Actr10	ARP10 actin-related protein 10 [Source:MGI Symbol;Acc:MGI:1891654]	FALSE	22.644	24.762	28.323	29.527	29.328
ENSMUSG00000021078	Tomm20l	translocase of outer mitochondrial membrane 20-like [Source:MGI Symbol;Acc:MGI:1922516]	FALSE	0.243	0.392	0.204	0.269	0.275
ENSMUSG00000021079	Timm9	translocase of inner mitochondrial membrane 9 [Source:MGI Symbol;Acc:MGI:1353436]	FALSE	113.747	92.189	77.921	72.938	84.253
ENSMUSG00000021081	Serpina1f	serine (or cysteine) peptidase inhibitor, clade A, member 1F [Source:MGI Symbol;Acc:MGI:1915598]	FALSE	0	0	0	0	0
ENSMUSG00000021086	Ccdc175	coiled-coil domain containing 175 [Source:MGI Symbol;Acc:MGI:1921186]	FALSE	1.698	2.448	2.622	2.731	2.038
ENSMUSG00000021087	Rtn1	reticulon 1 [Source:MGI Symbol;Acc:MGI:1933947]	FALSE	98.584	316	783.47	1234.96	1575.97
ENSMUSG00000021090	Lrrc9	leucine rich repeat containing 9 [Source:MGI Symbol;Acc:MGI:1925507]	FALSE	0.364	0.673	1.289	1.821	1.832
ENSMUSG00000021091	Serpina3n	serine (or cysteine) peptidase inhibitor, clade A, member 3N [Source:MGI Symbol;Acc:MGI:105045]	FALSE	0.04	0.019	0.043	0.145	0.549
ENSMUSG00000021094	Dhrs7	dehydrogenase/reductase (SDR family) member 7 [Source:MGI Symbol;Acc:MGI:1913625]	FALSE	8.411	7.812	6.006	5.67	8.837
ENSMUSG00000021095	Gsc	goosecoid homeobox [Source:MGI Symbol;Acc:MGI:95841]	FALSE	0.687	7.195	12.614	11.649	6.662
ENSMUSG00000021096	Ppm1a	protein phosphatase 1A, magnesium dependent, alpha isoform [Source:MGI Symbol;Acc:MGI:99878]	FALSE	60.25	63.559	58.57	55.516	63.053
ENSMUSG00000021097	Clmn	calmin [Source:MGI Symbol;Acc:MGI:2136957]	FALSE	36.069	50.851	61.45	69.979	65.96
ENSMUSG00000021098	4930447C04Rik	RIKEN cDNA 4930447C04 gene [Source:MGI Symbol;Acc:MGI:1923051]	FALSE	10.958	9.98	10.1	15.85	16.255
ENSMUSG00000021099	Six6	sine oculis-related homeobox 6 [Source:MGI Symbol;Acc:MGI:1341840]	FALSE	4.852	2.112	1.73	1.655	1.511
ENSMUSG00000021102	Glrx5	glutaredoxin 5 [Source:MGI Symbol;Acc:MGI:1920296]	FALSE	63	63.596	47.976	54.067	54.719
ENSMUSG00000021103	Mnat1	menage a trois 1 [Source:MGI Symbol;Acc:MGI:106207]	FALSE	61.342	56.943	48.277	42.252	37.548
ENSMUSG00000021108	Prkch	protein kinase C, eta [Source:MGI Symbol;Acc:MGI:97600]	FALSE	5.135	4.915	5.415	5.194	5.701
ENSMUSG00000021109	Hif1a	hypoxia inducible factor 1, alpha subunit [Source:MGI Symbol;Acc:MGI:106918]	FALSE	123.695	99.029	91.653	87.754	75.324
ENSMUSG00000021111	Papola	poly (A) polymerase alpha [Source:MGI Symbol;Acc:MGI:109301]	TRUE	331.295	331.624	304.541	274.269	264.735
ENSMUSG00000021112	Mpp5	membrane protein, palmitoylated 5 (MAGUK p55 subfamily member 5) [Source:MGI Symbol;Acc:MGI:1927339]	FALSE	158.349	140.48	126.875	109.294	81.529
ENSMUSG00000021113	Snapc1	small nuclear RNA activating complex, polypeptide 1 [Source:MGI Symbol;Acc:MGI:1922877]	FALSE	26.324	25.248	25.766	30.024	32.213
ENSMUSG00000021114	Atp6v1d	ATPase, H+ transporting, lysosomal V1 subunit D [Source:MGI Symbol;Acc:MGI:1921084]	FALSE	47.957	50.346	49.115	49.929	50.712
ENSMUSG00000021115	Vrk1	vaccinia related kinase 1 [Source:MGI Symbol;Acc:MGI:1261847]	FALSE	54.306	47.3	38.037	37.845	39.288
ENSMUSG00000021116	Eif2s1	eukaryotic translation initiation factor 2, subunit 1 alpha [Source:MGI Symbol;Acc:MGI:95299]	TRUE	129.477	103.458	73.71	55.205	47.622
ENSMUSG00000021118	Plek2	pleckstrin 2 [Source:MGI Symbol;Acc:MGI:1351466]	FALSE	4.286	6.429	6.028	8.856	7.532
ENSMUSG00000021120	Pigh	phosphatidylinositol glycan anchor biosynthesis, class H [Source:MGI Symbol;Acc:MGI:99463]	FALSE	115.769	122.035	120.772	92.761	78.301
ENSMUSG00000021123	Rdh12	retinol dehydrogenase 12 [Source:MGI Symbol;Acc:MGI:1925224]	FALSE	2.628	2.243	1.934	1.283	1.328
ENSMUSG00000021124	Vti1b	vesicle transport through interaction with t-SNAREs 1B [Source:MGI Symbol;Acc:MGI:1855688]	FALSE	25.677	26.556	26.002	29.962	31.091
ENSMUSG00000021125	Arg2	arginase type II [Source:MGI Symbol;Acc:MGI:1330806]	FALSE	1.415	1.271	2.568	4.014	4.533
ENSMUSG00000021127	Zfp36l1	zinc finger protein 36, C3H type-like 1 [Source:MGI Symbol;Acc:MGI:107946]	TRUE	2041.55	1614.76	1546.34	1437.04	1302.38
ENSMUSG00000021130	Galnt16	polypeptide N-acetylgalactosaminyltransferase 16 [Source:MGI Symbol;Acc:MGI:1917754]	FALSE	87.585	80.92	75.171	67.641	68.319
ENSMUSG00000021131	Erh	ERH mRNA splicing and mitosis factor [Source:MGI Symbol;Acc:MGI:108089]	FALSE	4.569	3.981	3.514	3.021	2.61
ENSMUSG00000021133	Susd6	sushi domain containing 6 [Source:MGI Symbol;Acc:MGI:2444661]	FALSE	47.31	55.971	56.206	51.481	51.422
ENSMUSG00000021134	Srsf5	serine and arginine-rich splicing factor 5 [Source:MGI Symbol;Acc:MGI:98287]	TRUE	424.702	399.35	373.823	494.345	599.711
ENSMUSG00000021135	Slc10a1	solute carrier family 10 (sodium/bile acid cotransporter family), member 1 [Source:MGI Symbol;Acc:MGI:97379]	FALSE	1.456	1.869	1.794	1.697	1.534
ENSMUSG00000021136	Smoc1	SPARC related modular calcium binding 1 [Source:MGI Symbol;Acc:MGI:1929878]	FALSE	109.34	117.512	103.075	67.393	49.728
ENSMUSG00000021139	Gm20498	predicted gene 20498 [Source:MGI Symbol;Acc:MGI:5141963]	FALSE	114.152	107.532	109.565	96.423	89.107
ENSMUSG00000021140	Pcnx	pecanex homolog [Source:MGI Symbol;Acc:MGI:1891924]	FALSE	89.688	93.292	101.829	113.618	122.74
ENSMUSG00000021143	Pacs2	phosphofurin acidic cluster sorting protein 2 [Source:MGI Symbol;Acc:MGI:1924399]	FALSE	43.671	53.523	58.538	71.945	90.595
ENSMUSG00000021144	Mta1	metastasis associated 1 [Source:MGI Symbol;Acc:MGI:2150037]	FALSE	171.733	151.132	132.043	145.814	144.559
ENSMUSG00000021147	Wdr37	WD repeat domain 37 [Source:MGI Symbol;Acc:MGI:1920393]	TRUE	65.709	65.858	65.962	72.793	69.761
ENSMUSG00000021148	Gm9745	predicted gene 9745 [Source:MGI Symbol;Acc:MGI:3704398]	FALSE	0	0	0.011	0	0
ENSMUSG00000021149	Gtpbp4	GTP binding protein 4 [Source:MGI Symbol;Acc:MGI:1916487]	TRUE	182.489	147.021	111.961	99.941	94.923
ENSMUSG00000021156	Zmynd11	zinc finger, MYND domain containing 11 [Source:MGI Symbol;Acc:MGI:1913755]	FALSE	446.538	445.847	457.912	535.17	603.237
ENSMUSG00000021171	Esyt2	extended synaptotagmin-like protein 2 [Source:MGI Symbol;Acc:MGI:1261845]	FALSE	138.333	126.445	121.18	109.542	121.183
ENSMUSG00000021175	Cdca7l	cell division cycle associated 7 like [Source:MGI Symbol;Acc:MGI:2384982]	FALSE	80.913	56.14	37.037	34.948	30.908
ENSMUSG00000021176	Efcab11	EF-hand calcium binding domain 11 [Source:MGI Symbol;Acc:MGI:1926017]	FALSE	9.058	8.709	8.854	7.201	4.51
ENSMUSG00000021177	Tdp1	tyrosyl-DNA phosphodiesterase 1 [Source:MGI Symbol;Acc:MGI:1920036]	FALSE	27.173	25.752	22.424	24.706	23.673
ENSMUSG00000021178	Psmc1	protease (prosome, macropain) 26S subunit, ATPase 1 [Source:MGI Symbol;Acc:MGI:106054]	FALSE	119.287	109.644	93.641	88.188	76.767
ENSMUSG00000021179	Nrde2	nrde-2 necessary for RNA interference, domain containing [Source:MGI Symbol;Acc:MGI:2670969]	FALSE	18.196	18.221	16.558	22.575	24.154
ENSMUSG00000021180	Rps6ka5	ribosomal protein S6 kinase, polypeptide 5 [Source:MGI Symbol;Acc:MGI:1920336]	FALSE	7.076	7.438	9.584	12.85	15.385
ENSMUSG00000021182	Ccdc88c	coiled-coil domain containing 88C [Source:MGI Symbol;Acc:MGI:1915589]	FALSE	58.471	43.357	37.456	43.101	47.599
ENSMUSG00000021185	Dglucy	D-glutamate cyclase [Source:MGI Symbol;Acc:MGI:2444813]	FALSE	0.202	0.131	0.473	1.386	1.969
ENSMUSG00000021186	Fbln5	fibulin 5 [Source:MGI Symbol;Acc:MGI:1346091]	FALSE	12.859	26.967	44.881	76.787	83.292
ENSMUSG00000021187	Tc2n	tandem C2 domains, nuclear [Source:MGI Symbol;Acc:MGI:1921663]	FALSE	2.467	1.42	1.279	1.842	3.297
ENSMUSG00000021188	Trip11	thyroid hormone receptor interactor 11 [Source:MGI Symbol;Acc:MGI:1924393]	FALSE	52.405	53.336	57.248	75.338	81.277
ENSMUSG00000021189	Atxn3	ataxin 3 [Source:MGI Symbol;Acc:MGI:1099442]	FALSE	36.312	30.107	33.739	38.673	37.594
ENSMUSG00000021190	Lgmn	legumain [Source:MGI Symbol;Acc:MGI:1330838]	FALSE	62.555	50.776	52.306	55.081	59.321
ENSMUSG00000021192	Golga5	golgi autoantigen, golgin subfamily a, 5 [Source:MGI Symbol;Acc:MGI:1351475]	FALSE	20.38	19.903	21.049	29.196	29.855
ENSMUSG00000021193	Pitrm1	pitrilysin metallepetidase 1 [Source:MGI Symbol;Acc:MGI:1916867]	FALSE	135.179	134.014	108.523	98.058	99.387
ENSMUSG00000021194	Chga	chromogranin A [Source:MGI Symbol;Acc:MGI:88394]	FALSE	11.282	27.173	42.786	53.84	63.534
ENSMUSG00000021196	Pfkp	phosphofructokinase, platelet [Source:MGI Symbol;Acc:MGI:1891833]	FALSE	23.574	24.108	30.451	66.151	118.733
ENSMUSG00000021198	Unc79	unc-79 homolog [Source:MGI Symbol;Acc:MGI:2684729]	FALSE	2.103	8.765	18.922	30.975	41.463
ENSMUSG00000021200	Asb2	ankyrin repeat and SOCS box-containing 2 [Source:MGI Symbol;Acc:MGI:1929743]	FALSE	8.168	3.457	2.611	3.083	5.701
ENSMUSG00000021203	Otub2	OTU domain, ubiquitin aldehyde binding 2 [Source:MGI Symbol;Acc:MGI:1915399]	FALSE	7.845	7.905	9.939	10.842	14.264
ENSMUSG00000021207	Akr1c21	aldo-keto reductase family 1, member C21 [Source:MGI Symbol;Acc:MGI:1924587]	FALSE	0.04	0.131	0.14	0.041	0.183
ENSMUSG00000021208	Ifi27l2b	interferon, alpha-inducible protein 27 like 2B [Source:MGI Symbol;Acc:MGI:1916390]	FALSE	0.081	0	0	0.021	0.046
ENSMUSG00000021209	Ppp4r4	protein phosphatase 4, regulatory subunit 4 [Source:MGI Symbol;Acc:MGI:1921771]	FALSE	5.338	5.644	4.867	5.649	6.273
ENSMUSG00000021210	Akr1c6	aldo-keto reductase family 1, member C6 [Source:MGI Symbol;Acc:MGI:1933427]	FALSE	0	0	0	0	0.092
ENSMUSG00000021211	Akr1c12	aldo-keto reductase family 1, member C12 [Source:MGI Symbol;Acc:MGI:1351661]	FALSE	0.243	0.336	0.398	0.683	0.824
ENSMUSG00000021213	Akr1c13	aldo-keto reductase family 1, member C13 [Source:MGI Symbol;Acc:MGI:1351662]	FALSE	0.404	0.262	0.602	0.848	1.923
ENSMUSG00000021214	Akr1c18	aldo-keto reductase family 1, member C18 [Source:MGI Symbol;Acc:MGI:2145420]	FALSE	0.04	0.037	0.054	0.041	0.069
ENSMUSG00000021215	Net1	neuroepithelial cell transforming gene 1 [Source:MGI Symbol;Acc:MGI:1927138]	FALSE	67.933	64.942	67.811	75.421	72.096
ENSMUSG00000021216	Tubal3	tubulin, alpha-like 3 [Source:MGI Symbol;Acc:MGI:3588215]	FALSE	0	0	0.032	0.021	0
ENSMUSG00000021217	Tshz3	teashirt zinc finger family member 3 [Source:MGI Symbol;Acc:MGI:2442819]	FALSE	64.536	71.782	81.285	84.65	81.14
ENSMUSG00000021218	Gdi2	guanosine diphosphate (GDP) dissociation inhibitor 2 [Source:MGI Symbol;Acc:MGI:99845]	FALSE	234.814	215.196	194.277	161.375	142.956
ENSMUSG00000021219	Rgs6	regulator of G-protein signaling 6 [Source:MGI Symbol;Acc:MGI:1354730]	FALSE	1.334	1.458	2.439	8.256	12.272
ENSMUSG00000021221	Dpf3	D4, zinc and double PHD fingers, family 3 [Source:MGI Symbol;Acc:MGI:1917377]	FALSE	4.003	4.13	5.641	8.463	8.517
ENSMUSG00000021222	Dcaf4	DDB1 and CUL4 associated factor 4 [Source:MGI Symbol;Acc:MGI:1921078]	FALSE	22.927	25.584	26.744	37.762	40.639
ENSMUSG00000021223	Papln	papilin, proteoglycan-like sulfated glycoprotein [Source:MGI Symbol;Acc:MGI:2386139]	FALSE	1.415	1.121	1.655	3.083	4.991
ENSMUSG00000021224	Numb	NUMB endocytic adaptor protein [Source:MGI Symbol;Acc:MGI:107423]	FALSE	56.409	57.354	52.467	52.722	52.704
ENSMUSG00000021226	Acot2	acyl-CoA thioesterase 2 [Source:MGI Symbol;Acc:MGI:2159605]	FALSE	15.083	14.334	14.043	12.208	11.058
ENSMUSG00000021228	Acot3	acyl-CoA thioesterase 3 [Source:MGI Symbol;Acc:MGI:2159619]	FALSE	0.081	0.112	0.269	0.517	1.534
ENSMUSG00000021234	Fam161b	family with sequence similarity 161, member B [Source:MGI Symbol;Acc:MGI:2443027]	FALSE	10.352	15.679	21.361	22.595	26.146
ENSMUSG00000021235	Coq6	coenzyme Q6 monooxygenase [Source:MGI Symbol;Acc:MGI:1924408]	FALSE	34.25	32.779	28.667	35.941	41.096
ENSMUSG00000021236	Entpd5	ectonucleoside triphosphate diphosphohydrolase 5 [Source:MGI Symbol;Acc:MGI:1321385]	FALSE	17.185	19.567	22.403	22.388	25.894
ENSMUSG00000021238	Aldh6a1	aldehyde dehydrogenase family 6, subfamily A1 [Source:MGI Symbol;Acc:MGI:1915077]	FALSE	9.179	10.279	13.442	19.036	19.713
ENSMUSG00000021239	Vsx2	visual system homeobox 2 [Source:MGI Symbol;Acc:MGI:88401]	FALSE	0.202	1.645	3.009	2.938	2.633
ENSMUSG00000021240	Abcd4	ATP-binding cassette, sub-family D (ALD), member 4 [Source:MGI Symbol;Acc:MGI:1349217]	FALSE	22.442	25.024	27.034	35.797	40.57
ENSMUSG00000021241	Isca2	iron-sulfur cluster assembly 2 [Source:MGI Symbol;Acc:MGI:1921566]	FALSE	66.922	73.576	74.053	91.83	99.57
ENSMUSG00000021242	Npc2	NPC intracellular cholesterol transporter 2 [Source:MGI Symbol;Acc:MGI:1915213]	FALSE	339.908	352.779	342.405	266.737	218.395
ENSMUSG00000021243	Fcf1	FCF1 rRNA processing protein [Source:MGI Symbol;Acc:MGI:1920986]	TRUE	24.99	22.781	17.493	17.34	15.569
ENSMUSG00000021244	Ylpm1	YLP motif containing 1 [Source:MGI Symbol;Acc:MGI:1926195]	FALSE	88.758	80.229	76.374	76.166	77.064
ENSMUSG00000021245	Mlh3	mutL homolog 3 [Source:MGI Symbol;Acc:MGI:1353455]	FALSE	5.944	5.569	6.232	8.939	10.211
ENSMUSG00000021248	Tmed10	transmembrane p24 trafficking protein 10 [Source:MGI Symbol;Acc:MGI:1915831]	FALSE	400.805	395.538	381.259	249.356	216.518
ENSMUSG00000021250	Fos	FBJ osteosarcoma oncogene [Source:MGI Symbol;Acc:MGI:95574]	FALSE	2.547	2.187	1.977	2.607	4.465
ENSMUSG00000021252	Erg28	ergosterol biosynthesis 28 [Source:MGI Symbol;Acc:MGI:1915571]	FALSE	95.753	91.199	88.989	80.822	77.408
ENSMUSG00000021253	Tgfb3	transforming growth factor, beta 3 [Source:MGI Symbol;Acc:MGI:98727]	FALSE	11.848	17.885	28.495	35.983	46.065
ENSMUSG00000021254	Gpatch2l	G patch domain containing 2 like [Source:MGI Symbol;Acc:MGI:1917623]	FALSE	17.388	18.856	19.137	21.147	22.483
ENSMUSG00000021255	Esrrb	estrogen related receptor, beta [Source:MGI Symbol;Acc:MGI:1346832]	FALSE	0.445	0.467	1.3	2.255	3.434
ENSMUSG00000021256	Vash1	vasohibin 1 [Source:MGI Symbol;Acc:MGI:2442543]	FALSE	40.881	54.42	54.573	53.592	57.65
ENSMUSG00000021257	Angel1	angel homolog 1 [Source:MGI Symbol;Acc:MGI:1915987]	TRUE	23.413	23.697	19.18	15.064	13.188
ENSMUSG00000021258	Ccnk	cyclin K [Source:MGI Symbol;Acc:MGI:1276106]	TRUE	73.594	71.894	60.644	58.661	60.855
ENSMUSG00000021259	Cyp46a1	cytochrome P450, family 46, subfamily a, polypeptide 1 [Source:MGI Symbol;Acc:MGI:1341877]	FALSE	10.15	16.053	17.675	19.761	25.23
ENSMUSG00000021260	Hhipl1	hedgehog interacting protein-like 1 [Source:MGI Symbol;Acc:MGI:1919265]	FALSE	13.425	19.342	18.03	15.684	13.691
ENSMUSG00000021262	Evl	Ena-vasodilator stimulated phosphoprotein [Source:MGI Symbol;Acc:MGI:1194884]	FALSE	123.856	151.618	158.271	167.065	166.63
ENSMUSG00000021263	Degs2	delta(4)-desaturase, sphingolipid 2 [Source:MGI Symbol;Acc:MGI:1917309]	FALSE	11.646	13.53	14.387	16.015	15.088
ENSMUSG00000021264	Yy1	YY1 transcription factor [Source:MGI Symbol;Acc:MGI:99150]	FALSE	187.624	167.989	147.784	129.634	121.069
ENSMUSG00000021265	Slc25a29	solute carrier family 25 (mitochondrial carrier, palmitoylcarnitine transporter), member 29 [Source:MGI Symbol;Acc:MGI:2444911]	FALSE	4.488	6.447	8.112	10.408	10.669
ENSMUSG00000021266	Wars	tryptophanyl-tRNA synthetase [Source:MGI Symbol;Acc:MGI:104630]	TRUE	129.639	117.998	102.506	94.168	84.872
ENSMUSG00000021270	Hsp90aa1	heat shock protein 90, alpha (cytosolic), class A member 1 [Source:MGI Symbol;Acc:MGI:96250]	FALSE	52.85	36.928	26.357	15.084	15.637
ENSMUSG00000021271	Zfp839	zinc finger protein 839 [Source:MGI Symbol;Acc:MGI:1920055]	FALSE	16.134	18.277	18.481	26.382	28.756
ENSMUSG00000021273	Fdft1	farnesyl diphosphate farnesyl transferase 1 [Source:MGI Symbol;Acc:MGI:102706]	FALSE	49.898	50.477	49.104	49.039	47.187
ENSMUSG00000021275	Tecpr2	tectonin beta-propeller repeat containing 2 [Source:MGI Symbol;Acc:MGI:2144865]	FALSE	43.59	43.114	43.173	42.563	49.201
ENSMUSG00000021276	Cinp	cyclin-dependent kinase 2 interacting protein [Source:MGI Symbol;Acc:MGI:1914486]	FALSE	48.321	41.806	33.814	35.466	38.212
ENSMUSG00000021277	Traf3	TNF receptor-associated factor 3 [Source:MGI Symbol;Acc:MGI:108041]	FALSE	24.707	25.211	25.992	28.948	27.245
ENSMUSG00000021278	Amn	amnionless [Source:MGI Symbol;Acc:MGI:1934943]	FALSE	2.103	0.99	0.892	1.738	2.77
ENSMUSG00000021279	Cdc42bpb	CDC42 binding protein kinase beta [Source:MGI Symbol;Acc:MGI:2136459]	FALSE	50.667	51.935	48.502	57.978	58.955
ENSMUSG00000021280	Exoc3l4	exocyst complex component 3-like 4 [Source:MGI Symbol;Acc:MGI:1921363]	FALSE	2.426	2.859	3.073	5.069	8.105
ENSMUSG00000021281	Tnfaip2	tumor necrosis factor, alpha-induced protein 2 [Source:MGI Symbol;Acc:MGI:104960]	FALSE	4.974	3.626	5.598	11.132	22.735
ENSMUSG00000021282	Eif5	eukaryotic translation initiation factor 5 [Source:MGI Symbol;Acc:MGI:95309]	TRUE	220.944	190.153	157.208	141.986	146.253
ENSMUSG00000021285	Ppp1r13b	protein phosphatase 1, regulatory subunit 13B [Source:MGI Symbol;Acc:MGI:1336199]	FALSE	11.646	11.68	15.344	25.058	29.947
ENSMUSG00000021286	Zfyve21	zinc finger, FYVE domain containing 21 [Source:MGI Symbol;Acc:MGI:1915770]	FALSE	33.32	29.789	25.863	28.968	33.221
ENSMUSG00000021287	Xrcc3	X-ray repair complementing defective repair in Chinese hamster cells 3 [Source:MGI Symbol;Acc:MGI:1921585]	FALSE	24.828	22.519	19.341	18.478	19.598
ENSMUSG00000021288	Klc1	kinesin light chain 1 [Source:MGI Symbol;Acc:MGI:107978]	FALSE	150.989	227.866	287.048	411.724	467.08
ENSMUSG00000021290	Atp5mpl	ATP synthase membrane subunit 6.8PL [Source:MGI Symbol;Acc:MGI:1917507]	FALSE	92.114	104.449	105.052	111.425	105.889
ENSMUSG00000021294	Kif26a	kinesin family member 26A [Source:MGI Symbol;Acc:MGI:2447072]	FALSE	50.505	57.878	72.205	78.815	83.475
ENSMUSG00000021298	Gpr132	G protein-coupled receptor 132 [Source:MGI Symbol;Acc:MGI:1890220]	FALSE	0.202	0.299	0.183	0.393	0.595
ENSMUSG00000021301	Hecw1	HECT, C2 and WW domain containing E3 ubiquitin protein ligase 1 [Source:MGI Symbol;Acc:MGI:2444115]	FALSE	1.941	11.437	32.664	53.757	61.954
ENSMUSG00000021302	Ggps1	geranylgeranyl diphosphate synthase 1 [Source:MGI Symbol;Acc:MGI:1341724]	FALSE	134.896	140.723	144.239	133.834	124.663
ENSMUSG00000021303	Gng4	guanine nucleotide binding protein (G protein), gamma 4 [Source:MGI Symbol;Acc:MGI:102703]	FALSE	0.121	0.654	0.698	1.8	2.404
ENSMUSG00000021306	Gpr137b	G protein-coupled receptor 137B [Source:MGI Symbol;Acc:MGI:1891463]	FALSE	29.114	41.993	41.013	30.21	28.046
ENSMUSG00000021311	Mtr	5-methyltetrahydrofolate-homocysteine methyltransferase [Source:MGI Symbol;Acc:MGI:894292]	FALSE	37.242	36.629	34.706	37.183	38.464
ENSMUSG00000021313	Ryr2	ryanodine receptor 2, cardiac [Source:MGI Symbol;Acc:MGI:99685]	FALSE	12.131	5.139	4.266	8.566	16.004
ENSMUSG00000021314	Amph	amphiphysin [Source:MGI Symbol;Acc:MGI:103574]	FALSE	15.528	10.073	11.475	16.843	22.048
ENSMUSG00000021318	Gli3	GLI-Kruppel family member GLI3 [Source:MGI Symbol;Acc:MGI:95729]	FALSE	115.89	116.148	100.41	91.83	72.211
ENSMUSG00000021319	Sfrp4	secreted frizzled-related protein 4 [Source:MGI Symbol;Acc:MGI:892010]	FALSE	1.82	1.607	1.827	3.787	8.196
ENSMUSG00000021322	Aoah	acyloxyacyl hydrolase [Source:MGI Symbol;Acc:MGI:1350928]	FALSE	0	0.28	0.516	0.455	0.893
ENSMUSG00000021326	Trim27	tripartite motif-containing 27 [Source:MGI Symbol;Acc:MGI:97904]	TRUE	216.172	197.834	146.42	118.584	116.741
ENSMUSG00000021327	Zkscan3	zinc finger with KRAB and SCAN domains 3 [Source:MGI Symbol;Acc:MGI:1919989]	FALSE	1010.66	1132.12	1137.73	945.735	938.373
ENSMUSG00000021335	Slc17a1	solute carrier family 17 (sodium phosphate), member 1 [Source:MGI Symbol;Acc:MGI:103209]	FALSE	0.162	0.224	0.075	0.103	0.206
ENSMUSG00000021336	Slc17a4	solute carrier family 17 (sodium phosphate), member 4 [Source:MGI Symbol;Acc:MGI:2442850]	FALSE	0.162	0.168	0.322	0.538	1.053
ENSMUSG00000021337	Scgn	secretagogin, EF-hand calcium binding protein [Source:MGI Symbol;Acc:MGI:2384873]	FALSE	0.364	0.075	0.129	0.269	0.298
ENSMUSG00000021338	Carmil1	capping protein regulator and myosin 1 linker 1 [Source:MGI Symbol;Acc:MGI:1915982]	FALSE	14.517	13.4	16.343	19.492	23.422
ENSMUSG00000021339	Mrs2	MRS2 magnesium transporter [Source:MGI Symbol;Acc:MGI:2685748]	FALSE	84.674	94.17	97.531	106.893	114.017
ENSMUSG00000021340	Gpld1	glycosylphosphatidylinositol specific phospholipase D1 [Source:MGI Symbol;Acc:MGI:106604]	FALSE	0.768	0.99	2.031	4.262	8.128
ENSMUSG00000021342	Prl	prolactin [Source:MGI Symbol;Acc:MGI:97762]	FALSE	0	0	0	0	0
ENSMUSG00000021345	Prl8a6	prolactin family 8, subfamily a, member 6 [Source:MGI Symbol;Acc:MGI:1332225]	FALSE	0	0	0	0	0
ENSMUSG00000021346	Prl8a8	prolactin family 8, subfamily a, member 81 [Source:MGI Symbol;Acc:MGI:1921438]	FALSE	0	0	0.011	0	0
ENSMUSG00000021347	Prl7b1	prolactin family 7, subfamily b, member 1 [Source:MGI Symbol;Acc:MGI:1922846]	FALSE	0	0	0	0	0
ENSMUSG00000021348	Prl7d1	prolactin family 7, subfamily d, member 1 [Source:MGI Symbol;Acc:MGI:97619]	FALSE	0	0	0	0	0.023
ENSMUSG00000021356	Irf4	interferon regulatory factor 4 [Source:MGI Symbol;Acc:MGI:1096873]	FALSE	0.121	0.056	0.032	0.041	0.137
ENSMUSG00000021357	Exoc2	exocyst complex component 2 [Source:MGI Symbol;Acc:MGI:1913732]	FALSE	30.691	28.612	27.937	27.685	28.55
ENSMUSG00000021359	Tfap2a	transcription factor AP-2, alpha [Source:MGI Symbol;Acc:MGI:104671]	FALSE	44.925	41.974	52.918	51.75	35.945
ENSMUSG00000021360	Gcnt2	glucosaminyl (N-acetyl) transferase 2, I-branching enzyme [Source:MGI Symbol;Acc:MGI:1100870]	FALSE	14.436	11.512	12.464	12.249	11.905
ENSMUSG00000021361	Tmem14c	transmembrane protein 14C [Source:MGI Symbol;Acc:MGI:1913404]	FALSE	169.388	181.669	132.591	105.072	120.382
ENSMUSG00000021362	Gcm2	glial cells missing homolog 2 [Source:MGI Symbol;Acc:MGI:1861438]	FALSE	0.121	0.206	0.118	0.103	0.069
ENSMUSG00000021363	Mak	male germ cell-associated kinase [Source:MGI Symbol;Acc:MGI:96913]	FALSE	4.65	5.793	4.717	5.338	6.754
ENSMUSG00000021364	Elovl2	elongation of very long chain fatty acids (FEN1/Elo2, SUR4/Elo3, yeast)-like 2 [Source:MGI Symbol;Acc:MGI:1858960]	FALSE	104.407	82.49	71.872	43.391	37.822
ENSMUSG00000021365	Nedd9	neural precursor cell expressed, developmentally down-regulated gene 9 [Source:MGI Symbol;Acc:MGI:97302]	FALSE	34.816	33.732	27.528	23.589	22.918
ENSMUSG00000021366	Hivep1	human immunodeficiency virus type I enhancer binding protein 1 [Source:MGI Symbol;Acc:MGI:96100]	FALSE	31.581	36.199	35.071	40.473	44.828
ENSMUSG00000021367	Edn1	endothelin 1 [Source:MGI Symbol;Acc:MGI:95283]	FALSE	17.347	8.784	6.92	7.615	8.975
ENSMUSG00000021368	Tbc1d7	TBC1 domain family, member 7 [Source:MGI Symbol;Acc:MGI:1914296]	FALSE	15.891	18.838	19.749	22.202	18.522
ENSMUSG00000021371	Mcur1	mitochondrial calcium uniporter regulator 1 [Source:MGI Symbol;Acc:MGI:1923387]	FALSE	22.361	27.659	29.215	28.472	29.512
ENSMUSG00000021373	Cap2	CAP, adenylate cyclase-associated protein, 2 (yeast) [Source:MGI Symbol;Acc:MGI:1914502]	FALSE	25.03	17.305	21.081	31.782	31.526
ENSMUSG00000021374	Nup153	nucleoporin 153 [Source:MGI Symbol;Acc:MGI:2385621]	TRUE	71.977	52.122	37.908	29.837	27.772
ENSMUSG00000021375	Kif13a	kinesin family member 13A [Source:MGI Symbol;Acc:MGI:1098264]	FALSE	26.769	27.079	25.326	29.631	29.809
ENSMUSG00000021376	Tpmt	thiopurine methyltransferase [Source:MGI Symbol;Acc:MGI:98812]	FALSE	24.787	36.853	39.906	34.307	28.573
ENSMUSG00000021377	Dek	DEK oncogene (DNA binding) [Source:MGI Symbol;Acc:MGI:1926209]	TRUE	139.91	129.061	96.446	75.607	71.73
ENSMUSG00000021379	Id4	inhibitor of DNA binding 4 [Source:MGI Symbol;Acc:MGI:99414]	FALSE	44.925	168.942	215.122	246.293	244.77
ENSMUSG00000021381	Barx1	BarH-like homeobox 1 [Source:MGI Symbol;Acc:MGI:103124]	FALSE	25.637	34.237	37.822	30.272	20.926
ENSMUSG00000021384	Susd3	sushi domain containing 3 [Source:MGI Symbol;Acc:MGI:1913579]	FALSE	1.779	1.831	1.569	1.821	2.152
ENSMUSG00000021385	Ippk	inositol 1,3,4,5,6-pentakisphosphate 2-kinase [Source:MGI Symbol;Acc:MGI:1922928]	FALSE	19.248	17.679	16.923	18.291	18.911
ENSMUSG00000021388	Aspn	asporin [Source:MGI Symbol;Acc:MGI:1913945]	FALSE	1.375	0.804	1.322	13.325	39.105
ENSMUSG00000021390	Ogn	osteoglycin [Source:MGI Symbol;Acc:MGI:109278]	FALSE	2.507	7.214	34.426	107.597	186.251
ENSMUSG00000021391	Cenpp	centromere protein P [Source:MGI Symbol;Acc:MGI:1913586]	FALSE	21.229	18.184	13.721	10.242	8.151
ENSMUSG00000021392	Nol8	nucleolar protein 8 [Source:MGI Symbol;Acc:MGI:1918180]	TRUE	42.054	30.873	23.553	22.223	20.102
ENSMUSG00000021395	Spin1	spindlin 1 [Source:MGI Symbol;Acc:MGI:109242]	FALSE	18.884	21.809	24.068	20.774	18.522
ENSMUSG00000021396	Nxnl2	nucleoredoxin-like 2 [Source:MGI Symbol;Acc:MGI:1922374]	FALSE	0.283	0.617	1.633	3.207	3.503
ENSMUSG00000021400	Wrnip1	Werner helicase interacting protein 1 [Source:MGI Symbol;Acc:MGI:1926153]	FALSE	26.85	26.687	27.894	33.748	41.509
ENSMUSG00000021403	Serpinb9b	serine (or cysteine) peptidase inhibitor, clade B, member 9b [Source:MGI Symbol;Acc:MGI:894668]	FALSE	0.243	0.056	0.043	0.103	0.069
ENSMUSG00000021404	Serpinb9c	serine (or cysteine) peptidase inhibitor, clade B, member 9c [Source:MGI Symbol;Acc:MGI:894669]	FALSE	0	0	0	0	0
ENSMUSG00000021408	Ripk1	receptor (TNFRSF)-interacting serine-threonine kinase 1 [Source:MGI Symbol;Acc:MGI:108212]	FALSE	17.468	17.604	18.546	20.154	23.719
ENSMUSG00000021411	Pxdc1	PX domain containing 1 [Source:MGI Symbol;Acc:MGI:1914145]	FALSE	4.771	5.139	5.329	7.511	11.264
ENSMUSG00000021413	Prpf4b	pre-mRNA processing factor 4B [Source:MGI Symbol;Acc:MGI:109584]	TRUE	227.899	219.419	207.418	230.816	262.697
ENSMUSG00000021414	Fam217a	family with sequence similarity 217, member A [Source:MGI Symbol;Acc:MGI:1919114]	FALSE	0.081	0.523	0.462	0.517	0.527
ENSMUSG00000021415	4933417A18Rik	RIKEN cDNA 4933417A18 gene [Source:MGI Symbol;Acc:MGI:1914011]	FALSE	0	0.019	0	0	0
ENSMUSG00000021416	Eci3	enoyl-Coenzyme A delta isomerase 3 [Source:MGI Symbol;Acc:MGI:1916373]	FALSE	0.081	0.15	0.333	0.704	0.893
ENSMUSG00000021417	Eci2	enoyl-Coenzyme A delta isomerase 2 [Source:MGI Symbol;Acc:MGI:1346064]	FALSE	36.999	47.188	50.855	63.006	63.167
ENSMUSG00000021418	Rpp40	ribonuclease P 40 subunit [Source:MGI Symbol;Acc:MGI:1346084]	TRUE	5.176	4.541	3.481	3.187	3.137
ENSMUSG00000021420	Fars2	phenylalanine-tRNA synthetase 2 (mitochondrial) [Source:MGI Symbol;Acc:MGI:1917205]	TRUE	7.238	7.494	8.177	9.084	8.609
ENSMUSG00000021423	Ly86	lymphocyte antigen 86 [Source:MGI Symbol;Acc:MGI:1321404]	FALSE	0.121	2.579	4.223	5.814	8.402
ENSMUSG00000021427	Ssr1	signal sequence receptor, alpha [Source:MGI Symbol;Acc:MGI:105082]	FALSE	951.507	773.228	672.54	491.718	441.987
ENSMUSG00000021428	Riok1	RIO kinase 1 [Source:MGI Symbol;Acc:MGI:1918590]	TRUE	39.587	35.919	33.707	37.99	39.837
ENSMUSG00000021431	Snrnp48	small nuclear ribonucleoprotein 48 (U11/U12) [Source:MGI Symbol;Acc:MGI:1915047]	TRUE	60.654	51.262	40.368	47.508	53.025
ENSMUSG00000021432	Slc35b3	solute carrier family 35, member B3 [Source:MGI Symbol;Acc:MGI:1913978]	FALSE	31.015	30.967	30.365	34.948	35.212
ENSMUSG00000021439	Ctsq	cathepsin Q [Source:MGI Symbol;Acc:MGI:2137385]	FALSE	0	0	0	0	0
ENSMUSG00000021440	Cts7	cathepsin 7 [Source:MGI Symbol;Acc:MGI:1860262]	FALSE	0	0	0	0	0
ENSMUSG00000021441	Cts6	cathepsin 6 [Source:MGI Symbol;Acc:MGI:1889619]	FALSE	0	0	0	0	0
ENSMUSG00000021448	Shc3	src homology 2 domain-containing transforming protein C3 [Source:MGI Symbol;Acc:MGI:106179]	FALSE	2.669	5.121	6.898	6.497	7.189
ENSMUSG00000021451	Sema4d	sema domain, immunoglobulin domain (Ig), transmembrane domain (TM) and short cytoplasmic domain, (semaphorin) 4D [Source:MGI Symbol;Acc:MGI:109244]	FALSE	36.676	30.686	26.626	21.147	25.047
ENSMUSG00000021453	Gadd45g	growth arrest and DNA-damage-inducible 45 gamma [Source:MGI Symbol;Acc:MGI:1346325]	FALSE	32.309	49.057	52.865	46.66	38.143
ENSMUSG00000021456	Fbp2	fructose bisphosphatase 2 [Source:MGI Symbol;Acc:MGI:95491]	FALSE	0	0.112	0.129	0.145	0.481
ENSMUSG00000021457	Syk	spleen tyrosine kinase [Source:MGI Symbol;Acc:MGI:99515]	FALSE	4.65	7.139	7.156	7.428	8.746
ENSMUSG00000021458	Aopep	aminopeptidase O [Source:MGI Symbol;Acc:MGI:1919311]	FALSE	44.844	70.567	87.173	133.793	153.511
ENSMUSG00000021460	Auh	AU RNA binding protein/enoyl-coenzyme A hydratase [Source:MGI Symbol;Acc:MGI:1338011]	TRUE	18.439	20.333	19.824	22.885	24.543
ENSMUSG00000021461	Fancc	Fanconi anemia, complementation group C [Source:MGI Symbol;Acc:MGI:95480]	FALSE	5.095	5.737	4.857	4.614	4.419
ENSMUSG00000021464	Ror2	receptor tyrosine kinase-like orphan receptor 2 [Source:MGI Symbol;Acc:MGI:1347521]	FALSE	167.042	124.464	111.531	94.871	64.106
ENSMUSG00000021466	Ptch1	patched 1 [Source:MGI Symbol;Acc:MGI:105373]	FALSE	878.317	628.674	524.176	455.549	373.966
ENSMUSG00000021468	Sptlc1	serine palmitoyltransferase, long chain base subunit 1 [Source:MGI Symbol;Acc:MGI:1099431]	FALSE	89.041	77.388	70.443	66.42	62.16
ENSMUSG00000021469	Msx2	msh homeobox 2 [Source:MGI Symbol;Acc:MGI:97169]	FALSE	27.173	23.136	17.342	12.456	7.853
ENSMUSG00000021470	Ercc6l2	excision repair cross-complementing rodent repair deficiency, complementation group 6 like 2 [Source:MGI Symbol;Acc:MGI:1923501]	FALSE	27.375	23.622	22.693	27.789	27.245
ENSMUSG00000021474	Sfxn1	sideroflexin 1 [Source:MGI Symbol;Acc:MGI:2137677]	FALSE	263.806	227.1	191.161	181.466	180.115
ENSMUSG00000021476	Habp4	hyaluronic acid binding protein 4 [Source:MGI Symbol;Acc:MGI:1891713]	TRUE	11.565	14.409	15.408	19.885	23.353
ENSMUSG00000021477	Ctsl	cathepsin L [Source:MGI Symbol;Acc:MGI:88564]	FALSE	439.866	304.432	245.036	191.75	186.892
ENSMUSG00000021478	Drd1	dopamine receptor D1 [Source:MGI Symbol;Acc:MGI:99578]	FALSE	0.162	0.449	0.215	0.455	0.756
ENSMUSG00000021481	Zfp346	zinc finger protein 346 [Source:MGI Symbol;Acc:MGI:1349417]	TRUE	23.251	22.818	22.897	29.631	32.763
ENSMUSG00000021482	Prxl2c	peroxiredoxin like 2C [Source:MGI Symbol;Acc:MGI:1913379]	FALSE	63.202	51.019	50.673	43.059	40.043
ENSMUSG00000021483	Cdk20	cyclin-dependent kinase 20 [Source:MGI Symbol;Acc:MGI:2145349]	FALSE	7.723	8.167	7.93	10.863	13.783
ENSMUSG00000021484	Lman2	lectin, mannose-binding 2 [Source:MGI Symbol;Acc:MGI:1914140]	FALSE	285.035	256.161	225.469	189.784	179.565
ENSMUSG00000021485	Mxd3	Max dimerization protein 3 [Source:MGI Symbol;Acc:MGI:104987]	FALSE	15.891	29.714	36.167	38.569	36.861
ENSMUSG00000021486	Prelid1	PRELI domain containing 1 [Source:MGI Symbol;Acc:MGI:1913744]	FALSE	59.684	56.738	42.281	34.369	32.763
ENSMUSG00000021488	Nsd1	nuclear receptor-binding SET-domain protein 1 [Source:MGI Symbol;Acc:MGI:1276545]	FALSE	175.332	157.598	152.91	170.003	168.85
ENSMUSG00000021490	Slc34a1	solute carrier family 34 (sodium phosphate), member 1 [Source:MGI Symbol;Acc:MGI:1345284]	FALSE	0.404	0.262	0.322	0.352	0.298
ENSMUSG00000021492	F12	coagulation factor XII (Hageman factor) [Source:MGI Symbol;Acc:MGI:1891012]	FALSE	0.162	0.523	2.052	4.242	10.074
ENSMUSG00000021493	Pdlim7	PDZ and LIM domain 7 [Source:MGI Symbol;Acc:MGI:1914649]	FALSE	128.668	132.556	121.363	147.842	181.168
ENSMUSG00000021494	Ddx41	DEAD (Asp-Glu-Ala-Asp) box polypeptide 41 [Source:MGI Symbol;Acc:MGI:1920185]	TRUE	48.928	43.637	35.877	38.176	45.95
ENSMUSG00000021495	Fam193b	family with sequence similarity 193, member B [Source:MGI Symbol;Acc:MGI:2385851]	FALSE	70.602	74.678	70.497	90.65	116.375
ENSMUSG00000021496	Pcbd2	pterin 4 alpha carbinolamine dehydratase/dimerization cofactor of hepatocyte nuclear factor 1 alpha (TCF1) 2 [Source:MGI Symbol;Acc:MGI:1919812]	FALSE	6.834	7.98	7.296	6.828	6.823
ENSMUSG00000021497	Txndc15	thioredoxin domain containing 15 [Source:MGI Symbol;Acc:MGI:1916922]	FALSE	97.128	106.112	122.921	112.273	105.935
ENSMUSG00000021499	Catsper3	cation channel, sperm associated 3 [Source:MGI Symbol;Acc:MGI:1924106]	FALSE	0.081	0.019	0.075	0.062	0.046
ENSMUSG00000021500	Ddx46	DEAD (Asp-Glu-Ala-Asp) box polypeptide 46 [Source:MGI Symbol;Acc:MGI:1920895]	TRUE	135.381	111.046	96.639	97.789	108.316
ENSMUSG00000021501	Caml	calcium modulating ligand [Source:MGI Symbol;Acc:MGI:104728]	FALSE	75.737	82.976	81.994	77.842	88.512
ENSMUSG00000021504	B4galt7	xylosylprotein beta1,4-galactosyltransferase, polypeptide 7 (galactosyltransferase I) [Source:MGI Symbol;Acc:MGI:2384987]	FALSE	32.753	35.153	37.478	40.763	40.089
ENSMUSG00000021506	Pitx1	paired-like homeodomain transcription factor 1 [Source:MGI Symbol;Acc:MGI:107374]	FALSE	57.177	65.652	82.853	94.189	71.501
ENSMUSG00000021508	Cxcl14	chemokine (C-X-C motif) ligand 14 [Source:MGI Symbol;Acc:MGI:1888514]	FALSE	8.209	31.172	109.737	162.244	126.655
ENSMUSG00000021509	Slc25a48	solute carrier family 25, member 48 [Source:MGI Symbol;Acc:MGI:2145373]	FALSE	1.496	1.196	0.903	1.014	1.969
ENSMUSG00000021510	Zfp729a	zinc finger protein 729a [Source:MGI Symbol;Acc:MGI:3036250]	FALSE	25.596	24.612	24.874	31.72	27.176
ENSMUSG00000021514	Zfp369	zinc finger protein 369 [Source:MGI Symbol;Acc:MGI:2176229]	FALSE	27.497	30.63	34.426	41.777	41.303
ENSMUSG00000021518	Ptdss1	phosphatidylserine synthase 1 [Source:MGI Symbol;Acc:MGI:1276575]	FALSE	99.716	92.638	91.481	82.953	79.468
ENSMUSG00000021519	Mterf3	mitochondrial transcription termination factor 3 [Source:MGI Symbol;Acc:MGI:1913660]	FALSE	12.212	11.25	12.195	18.892	20.308
ENSMUSG00000021520	Uqcrb	ubiquinol-cytochrome c reductase binding protein [Source:MGI Symbol;Acc:MGI:1914780]	FALSE	37.565	35.657	31.987	30.603	30.244
ENSMUSG00000021532	Fastkd3	FAST kinase domains 3 [Source:MGI Symbol;Acc:MGI:1916827]	TRUE	26.041	23.398	18.76	16.305	17.606
ENSMUSG00000021534	1700001L19Rik	RIKEN cDNA 1700001L19 gene [Source:MGI Symbol;Acc:MGI:1916565]	FALSE	0.647	1.476	1.418	1.966	2.015
ENSMUSG00000021536	Adcy2	adenylate cyclase 2 [Source:MGI Symbol;Acc:MGI:99676]	FALSE	2.062	4.971	10.261	15.126	16.393
ENSMUSG00000021537	Cetn3	centrin 3 [Source:MGI Symbol;Acc:MGI:1097706]	FALSE	60.452	55.523	54.616	49.019	47.805
ENSMUSG00000021538	Il9	interleukin 9 [Source:MGI Symbol;Acc:MGI:96563]	FALSE	0	0	0	0	0
ENSMUSG00000021539	Lect2	leukocyte cell-derived chemotaxin 2 [Source:MGI Symbol;Acc:MGI:1278342]	FALSE	0.647	1.289	2.256	4.325	11.219
ENSMUSG00000021540	Smad5	SMAD family member 5 [Source:MGI Symbol;Acc:MGI:1328787]	TRUE	194.741	233.809	259.144	253.453	216.037
ENSMUSG00000021541	Trpc7	transient receptor potential cation channel, subfamily C, member 7 [Source:MGI Symbol;Acc:MGI:1349470]	FALSE	0.121	0.206	0.72	0.973	3.526
ENSMUSG00000021545	1700067P10Rik	RIKEN cDNA 1700067P10 gene [Source:MGI Symbol;Acc:MGI:1915474]	FALSE	0	0	0.011	0	0
ENSMUSG00000021546	Hnrnpk	heterogeneous nuclear ribonucleoprotein K [Source:MGI Symbol;Acc:MGI:99894]	TRUE	468.455	456.686	432.361	439.223	384.315
ENSMUSG00000021548	Ccnh	cyclin H [Source:MGI Symbol;Acc:MGI:1913921]	FALSE	115.688	114.503	113.831	96.775	94.739
ENSMUSG00000021549	Rasa1	RAS p21 protein activator 1 [Source:MGI Symbol;Acc:MGI:97860]	FALSE	133.925	146.012	150.492	153.905	157.861
ENSMUSG00000021550	2210016F16Rik	RIKEN cDNA 2210016F16 gene [Source:MGI Symbol;Acc:MGI:1917403]	FALSE	17.671	17.287	15.301	14.236	13.943
ENSMUSG00000021552	Gkap1	G kinase anchoring protein 1 [Source:MGI Symbol;Acc:MGI:1891694]	FALSE	28.144	29.677	28.882	30.251	30.679
ENSMUSG00000021553	Slc28a3	solute carrier family 28 (sodium-coupled nucleoside transporter), member 3 [Source:MGI Symbol;Acc:MGI:2137361]	FALSE	0.081	0.019	0.043	0.103	0.458
ENSMUSG00000021555	Naa35	N(alpha)-acetyltransferase 35, NatC auxiliary subunit [Source:MGI Symbol;Acc:MGI:1925939]	FALSE	49.413	49.3	45.913	46.142	45.63
ENSMUSG00000021556	Golm1	golgi membrane protein 1 [Source:MGI Symbol;Acc:MGI:1917329]	FALSE	672.901	569.694	402.2	195.412	124.022
ENSMUSG00000021557	Agtpbp1	ATP/GTP binding protein 1 [Source:MGI Symbol;Acc:MGI:2159437]	FALSE	81.843	95.011	113.154	151.918	175.719
ENSMUSG00000021559	Dapk1	death associated protein kinase 1 [Source:MGI Symbol;Acc:MGI:1916885]	FALSE	81.075	90.47	102.237	137.952	168.049
ENSMUSG00000021565	Slc6a19	solute carrier family 6 (neurotransmitter transporter), member 19 [Source:MGI Symbol;Acc:MGI:1921588]	FALSE	0.243	0.224	0.215	0.372	0.664
ENSMUSG00000021567	Nkd2	naked cuticle 2 [Source:MGI Symbol;Acc:MGI:1919543]	FALSE	21.148	28.201	28.796	26.278	20.331
ENSMUSG00000021569	Trip13	thyroid hormone receptor interactor 13 [Source:MGI Symbol;Acc:MGI:1916966]	FALSE	53.416	44.422	31.085	23.589	21.544
ENSMUSG00000021572	Cep72	centrosomal protein 72 [Source:MGI Symbol;Acc:MGI:1921720]	FALSE	39.102	41.843	36.618	38.052	36.151
ENSMUSG00000021573	Tppp	tubulin polymerization promoting protein [Source:MGI Symbol;Acc:MGI:1920198]	FALSE	1.334	2.018	3.03	4.18	4.716
ENSMUSG00000021575	Ahrr	aryl-hydrocarbon receptor repressor [Source:MGI Symbol;Acc:MGI:1333776]	FALSE	2.022	2.971	2.6	3.269	3.16
ENSMUSG00000021576	Pdcd6	programmed cell death 6 [Source:MGI Symbol;Acc:MGI:109283]	FALSE	46.259	41.675	38.789	38.404	36.93
ENSMUSG00000021577	Sdha	succinate dehydrogenase complex, subunit A, flavoprotein (Fp) [Source:MGI Symbol;Acc:MGI:1914195]	FALSE	150.1	144.498	121.395	121.129	123.564
ENSMUSG00000021578	Ccdc127	coiled-coil domain containing 127 [Source:MGI Symbol;Acc:MGI:1914683]	FALSE	102.91	90.75	84.39	63.048	58.153
ENSMUSG00000021579	Lrrc14b	leucine rich repeat containing 14B [Source:MGI Symbol;Acc:MGI:2145269]	FALSE	3.235	2.243	2.095	1.924	2.152
ENSMUSG00000021583	Erap1	endoplasmic reticulum aminopeptidase 1 [Source:MGI Symbol;Acc:MGI:1933403]	FALSE	10.756	11.661	11.067	10.015	12.249
ENSMUSG00000021585	Cast	calpastatin [Source:MGI Symbol;Acc:MGI:1098236]	FALSE	9.988	9.998	10.745	10.884	13.027
ENSMUSG00000021587	Pcsk1	proprotein convertase subtilisin/kexin type 1 [Source:MGI Symbol;Acc:MGI:97511]	FALSE	3.639	2.074	1.289	1.531	2.129
ENSMUSG00000021589	Rhobtb3	Rho-related BTB domain containing 3 [Source:MGI Symbol;Acc:MGI:1920546]	FALSE	235.703	229.38	217.465	184.301	148.52
ENSMUSG00000021590	Spata9	spermatogenesis associated 9 [Source:MGI Symbol;Acc:MGI:1922821]	FALSE	0.162	0.262	0.14	0.124	0.114
ENSMUSG00000021591	Glrx	glutaredoxin [Source:MGI Symbol;Acc:MGI:2135625]	FALSE	9.462	9.139	8.95	9.042	7.029
ENSMUSG00000021592	Arsk	arylsulfatase K [Source:MGI Symbol;Acc:MGI:1924291]	FALSE	39.183	35.807	35.125	31.327	28.733
ENSMUSG00000021594	Srd5a1	steroid 5 alpha-reductase 1 [Source:MGI Symbol;Acc:MGI:98400]	FALSE	31.621	39.395	40.089	27.085	22.162
ENSMUSG00000021595	Nsun2	NOL1/NOP2/Sun domain family member 2 [Source:MGI Symbol;Acc:MGI:107252]	TRUE	93.084	67.764	49.168	47.012	50.644
ENSMUSG00000021596	Mctp1	multiple C2 domains, transmembrane 1 [Source:MGI Symbol;Acc:MGI:1926021]	FALSE	4.933	7.868	9.09	6.27	6.433
ENSMUSG00000021597	Slf1	SMC5-SMC6 complex localization factor 1 [Source:MGI Symbol;Acc:MGI:2145448]	FALSE	47.432	44.871	39.186	38.673	42.241
ENSMUSG00000021598	Med10	mediator complex subunit 10 [Source:MGI Symbol;Acc:MGI:106331]	FALSE	52.446	50.328	45.246	42.894	41.898
ENSMUSG00000021604	Irx4	Iroquois homeobox 4 [Source:MGI Symbol;Acc:MGI:1355275]	FALSE	4.893	3.999	4.857	6.621	6.021
ENSMUSG00000021606	Ndufs6	NADH:ubiquinone oxidoreductase core subunit S6 [Source:MGI Symbol;Acc:MGI:107932]	FALSE	102.627	110.242	96.478	80.553	72.898
ENSMUSG00000021607	Mrpl36	mitochondrial ribosomal protein L36 [Source:MGI Symbol;Acc:MGI:2137228]	TRUE	34.047	31.845	25.82	21.188	18.728
ENSMUSG00000021608	Lpcat1	lysophosphatidylcholine acyltransferase 1 [Source:MGI Symbol;Acc:MGI:2384812]	FALSE	703.551	563.041	468.679	432.353	438.004
ENSMUSG00000021609	Slc6a3	solute carrier family 6 (neurotransmitter transporter, dopamine), member 3 [Source:MGI Symbol;Acc:MGI:94862]	FALSE	0.081	0.224	0.247	0.455	0.939
ENSMUSG00000021610	Clptm1l	CLPTM1-like [Source:MGI Symbol;Acc:MGI:2442892]	FALSE	200.888	175.521	158.744	138.138	140.506
ENSMUSG00000021611	Tert	telomerase reverse transcriptase [Source:MGI Symbol;Acc:MGI:1202709]	TRUE	20.542	25.416	28.785	34.059	36.678
ENSMUSG00000021612	Slc6a18	solute carrier family 6 (neurotransmitter transporter), member 18 [Source:MGI Symbol;Acc:MGI:1336892]	FALSE	0.162	0	0.011	0.041	0
ENSMUSG00000021613	Hapln1	hyaluronan and proteoglycan link protein 1 [Source:MGI Symbol;Acc:MGI:1337006]	FALSE	369.103	184.622	79.275	34.969	35.556
ENSMUSG00000021614	Vcan	versican [Source:MGI Symbol;Acc:MGI:102889]	FALSE	582.889	539.456	732.238	778.753	705.943
ENSMUSG00000021615	Xrcc4	X-ray repair complementing defective repair in Chinese hamster cells 4 [Source:MGI Symbol;Acc:MGI:1333799]	FALSE	4.327	4.448	3.804	3.331	3.732
ENSMUSG00000021619	Atg10	autophagy related 10 [Source:MGI Symbol;Acc:MGI:1914045]	FALSE	4.65	6.298	8.983	12.208	11.951
ENSMUSG00000021620	Acot12	acyl-CoA thioesterase 12 [Source:MGI Symbol;Acc:MGI:1921406]	FALSE	0.202	0.355	0.441	1.221	2.564
ENSMUSG00000021621	Zcchc9	zinc finger, CCHC domain containing 9 [Source:MGI Symbol;Acc:MGI:1916335]	TRUE	31.217	29.883	29.452	26.506	28.252
ENSMUSG00000021622	Ckmt2	creatine kinase, mitochondrial 2 [Source:MGI Symbol;Acc:MGI:1923972]	FALSE	0.04	0.037	0.043	0	0.069
ENSMUSG00000021624	Cd180	CD180 antigen [Source:MGI Symbol;Acc:MGI:1194924]	TRUE	0.728	2.429	3.535	3.207	4.533
ENSMUSG00000021629	Slc30a5	solute carrier family 30 (zinc transporter), member 5 [Source:MGI Symbol;Acc:MGI:1916298]	FALSE	132.51	106.206	96.703	93.837	99.112
ENSMUSG00000021635	Rad17	RAD17 checkpoint clamp loader component [Source:MGI Symbol;Acc:MGI:1333807]	FALSE	26.243	24.388	25.347	27.189	28.642
ENSMUSG00000021636	Marveld2	MARVEL (membrane-associating) domain containing 2 [Source:MGI Symbol;Acc:MGI:2446166]	FALSE	6.753	4.822	4.148	5.194	7.51
ENSMUSG00000021638	Ocln	occludin [Source:MGI Symbol;Acc:MGI:106183]	FALSE	8.734	6.616	6.211	5.773	8.677
ENSMUSG00000021639	Gtf2h2	general transcription factor II H, polypeptide 2 [Source:MGI Symbol;Acc:MGI:1345669]	FALSE	28.588	23.136	20.415	22.037	23.353
ENSMUSG00000021640	Naip1	NLR family, apoptosis inhibitory protein 1 [Source:MGI Symbol;Acc:MGI:1298223]	FALSE	0.04	0.056	0	0.083	0.16
ENSMUSG00000021643	Serf1	small EDRK-rich factor 1 [Source:MGI Symbol;Acc:MGI:1337114]	FALSE	4.246	6.074	7.382	7.387	6.846
ENSMUSG00000021645	Smn1	survival motor neuron 1 [Source:MGI Symbol;Acc:MGI:109257]	TRUE	43.793	37.115	30.612	28.182	25.757
ENSMUSG00000021646	Mccc2	methylcrotonoyl-Coenzyme A carboxylase 2 (beta) [Source:MGI Symbol;Acc:MGI:1925288]	FALSE	22.685	22.127	19.727	23.547	21.361
ENSMUSG00000021647	Cartpt	CART prepropeptide [Source:MGI Symbol;Acc:MGI:1351330]	FALSE	2.062	4.018	16.601	17.443	11.631
ENSMUSG00000021650	Ptcd2	pentatricopeptide repeat domain 2 [Source:MGI Symbol;Acc:MGI:1916177]	TRUE	29.802	26.126	22.876	21.685	22.345
ENSMUSG00000021660	Btf3	basic transcription factor 3 [Source:MGI Symbol;Acc:MGI:1202875]	FALSE	0.445	0.374	0.279	0.207	0.16
ENSMUSG00000021661	Ankra2	ankyrin repeat, family A (RFXANK-like), 2 [Source:MGI Symbol;Acc:MGI:1915808]	FALSE	25.354	28.425	29.978	39.997	41.623
ENSMUSG00000021662	Arhgef28	Rho guanine nucleotide exchange factor (GEF) 28 [Source:MGI Symbol;Acc:MGI:1346016]	TRUE	5.055	5.906	6.984	10.47	11.722
ENSMUSG00000021665	Hexb	hexosaminidase B [Source:MGI Symbol;Acc:MGI:96074]	FALSE	17.468	20.221	19.663	18.229	21.475
ENSMUSG00000021666	Gfm2	G elongation factor, mitochondrial 2 [Source:MGI Symbol;Acc:MGI:2444783]	TRUE	53.457	54.57	50.436	56.923	59.321
ENSMUSG00000021668	Polk	polymerase (DNA directed), kappa [Source:MGI Symbol;Acc:MGI:1349767]	FALSE	16.862	15.306	14.291	13.988	18.27
ENSMUSG00000021669	Col4a3bp	collagen, type IV, alpha 3 (Goodpasture antigen) binding protein [Source:MGI Symbol;Acc:MGI:1915268]	FALSE	52.082	52.664	58.699	61.579	68.662
ENSMUSG00000021670	Hmgcr	3-hydroxy-3-methylglutaryl-Coenzyme A reductase [Source:MGI Symbol;Acc:MGI:96159]	FALSE	537.479	483.167	436.627	313.583	259.492
ENSMUSG00000021671	Poc5	POC5 centriolar protein [Source:MGI Symbol;Acc:MGI:1914713]	FALSE	29.438	30.817	29.881	30.913	29.557
ENSMUSG00000021675	F2rl2	coagulation factor II (thrombin) receptor-like 2 [Source:MGI Symbol;Acc:MGI:1298208]	FALSE	3.841	4.485	5.179	5.214	5.335
ENSMUSG00000021676	Iqgap2	IQ motif containing GTPase activating protein 2 [Source:MGI Symbol;Acc:MGI:2449975]	FALSE	26.728	26.519	28.259	22.119	20.743
ENSMUSG00000021678	F2rl1	coagulation factor II (thrombin) receptor-like 1 [Source:MGI Symbol;Acc:MGI:101910]	FALSE	2.75	1.906	2.074	4.428	9.982
ENSMUSG00000021679	S100z	S100 calcium binding protein, zeta [Source:MGI Symbol;Acc:MGI:2685471]	FALSE	0	0	0.183	0.372	0.137
ENSMUSG00000021680	Crhbp	corticotropin releasing hormone binding protein [Source:MGI Symbol;Acc:MGI:88497]	FALSE	1.294	2.635	3.707	3.373	3.48
ENSMUSG00000021681	Aggf1	angiogenic factor with G patch and FHA domains 1 [Source:MGI Symbol;Acc:MGI:1913799]	FALSE	39.466	39.189	35.157	35.321	31.595
ENSMUSG00000021684	Pde8b	phosphodiesterase 8B [Source:MGI Symbol;Acc:MGI:2443999]	FALSE	3.154	3.046	4.341	8.049	8.105
ENSMUSG00000021685	Otp	orthopedia homeobox [Source:MGI Symbol;Acc:MGI:99835]	FALSE	0.566	6.616	17.213	16.947	11.562
ENSMUSG00000021686	Ap3b1	adaptor-related protein complex 3, beta 1 subunit [Source:MGI Symbol;Acc:MGI:1333879]	FALSE	36.15	32.406	32.202	32.589	32.328
ENSMUSG00000021687	Scamp1	secretory carrier membrane protein 1 [Source:MGI Symbol;Acc:MGI:1349480]	FALSE	49.858	55.429	71.432	87.257	100.646
ENSMUSG00000021690	Jmy	junction-mediating and regulatory protein [Source:MGI Symbol;Acc:MGI:1913096]	FALSE	42.418	37.246	36.414	37.452	35.006
ENSMUSG00000021692	Dimt1	DIM1 dimethyladenosine transferase 1-like (S. cerevisiae) [Source:MGI Symbol;Acc:MGI:1913504]	TRUE	41.205	32.331	27.915	30.437	33.427
ENSMUSG00000021693	Kif2a	kinesin family member 2A [Source:MGI Symbol;Acc:MGI:108390]	FALSE	98.058	92.227	84.25	85.684	89.909
ENSMUSG00000021694	Ercc8	excision repaiross-complementing rodent repair deficiency, complementation group 8 [Source:MGI Symbol;Acc:MGI:1919241]	FALSE	30.489	24.332	21.114	22.782	22.185
ENSMUSG00000021696	Elovl7	ELOVL family member 7, elongation of long chain fatty acids (yeast) [Source:MGI Symbol;Acc:MGI:1921809]	FALSE	6.632	5.55	6.286	6.704	9.158
ENSMUSG00000021697	Depdc1b	DEP domain containing 1B [Source:MGI Symbol;Acc:MGI:2145425]	FALSE	9.219	8.316	5.566	4.469	3.228
ENSMUSG00000021699	Pde4d	phosphodiesterase 4D, cAMP specific [Source:MGI Symbol;Acc:MGI:99555]	FALSE	17.509	24.201	34.416	46.867	50.896
ENSMUSG00000021700	Rab3c	RAB3C, member RAS oncogene family [Source:MGI Symbol;Acc:MGI:1914545]	FALSE	2.224	16.203	48.234	91.726	101.516
ENSMUSG00000021701	Plk2	polo like kinase 2 [Source:MGI Symbol;Acc:MGI:1099790]	FALSE	29.64	32.947	44.269	58.206	58.428
ENSMUSG00000021702	Thbs4	thrombospondin 4 [Source:MGI Symbol;Acc:MGI:1101779]	FALSE	5.378	3.644	4.115	9.56	17.286
ENSMUSG00000021703	Serinc5	serine incorporator 5 [Source:MGI Symbol;Acc:MGI:2444223]	FALSE	36.11	28.462	25.723	27.148	32.419
ENSMUSG00000021704	Mtx3	metaxin 3 [Source:MGI Symbol;Acc:MGI:2686040]	FALSE	71.694	69.651	66.854	80.491	79.652
ENSMUSG00000021706	Zfyve16	zinc finger, FYVE domain containing 16 [Source:MGI Symbol;Acc:MGI:2145181]	FALSE	25.677	24.893	29.344	39.066	42.836
ENSMUSG00000021707	Dhfr	dihydrofolate reductase [Source:MGI Symbol;Acc:MGI:94890]	FALSE	184.309	169.858	121.266	85.602	69.28
ENSMUSG00000021708	Rasgrf2	RAS protein-specific guanine nucleotide-releasing factor 2 [Source:MGI Symbol;Acc:MGI:109137]	FALSE	0.243	0.374	0.355	1.324	3.457
ENSMUSG00000021709	Erbin	Erbb2 interacting protein [Source:MGI Symbol;Acc:MGI:1890169]	FALSE	91.426	96.843	103.698	120.012	111.911
ENSMUSG00000021710	Nln	neurolysin (metallopeptidase M3 family) [Source:MGI Symbol;Acc:MGI:1923055]	FALSE	33.117	38.143	38.402	48.419	60.214
ENSMUSG00000021711	Trappc13	trafficking protein particle complex 13 [Source:MGI Symbol;Acc:MGI:1914225]	FALSE	79.013	72.23	71.206	59.137	56.894
ENSMUSG00000021712	Trim23	tripartite motif-containing 23 [Source:MGI Symbol;Acc:MGI:1933161]	FALSE	44.48	43.17	44.473	53.736	55.452
ENSMUSG00000021713	Ppwd1	peptidylprolyl isomerase domain and WD repeat containing 1 [Source:MGI Symbol;Acc:MGI:2443069]	TRUE	40.436	33.901	25.326	27.044	28.916
ENSMUSG00000021714	Cenpk	centromere protein K [Source:MGI Symbol;Acc:MGI:1926210]	FALSE	35.463	32.499	25.121	22.119	18.82
ENSMUSG00000021715	Cwc27	CWC27 spliceosome-associated protein [Source:MGI Symbol;Acc:MGI:1914535]	TRUE	20.016	17.268	15.924	20.133	19.987
ENSMUSG00000021716	Srek1ip1	splicing regulatory glutamine/lysine-rich protein 1interacting protein 1 [Source:MGI Symbol;Acc:MGI:1914538]	FALSE	19.612	19.286	18.567	18.436	16.942
ENSMUSG00000021718	Nt5el	5' nucleotidase, ecto-like [Source:MGI Symbol;Acc:MGI:1914013]	FALSE	0	0	0.011	0.021	0.023
ENSMUSG00000021719	Rgs7bp	regulator of G-protein signalling 7 binding protein [Source:MGI Symbol;Acc:MGI:106334]	FALSE	1.82	2.317	4.577	8.67	15.5
ENSMUSG00000021720	Rnf180	ring finger protein 180 [Source:MGI Symbol;Acc:MGI:1919066]	FALSE	3.154	4.766	5.996	7.552	6.479
ENSMUSG00000021721	Htr1a	5-hydroxytryptamine (serotonin) receptor 1A [Source:MGI Symbol;Acc:MGI:96273]	FALSE	0.162	0.336	0.14	0.393	0.595
ENSMUSG00000021725	Parp8	poly (ADP-ribose) polymerase family, member 8 [Source:MGI Symbol;Acc:MGI:1098713]	FALSE	12.252	16.782	21.124	34.017	42.035
ENSMUSG00000021728	Emb	embigin [Source:MGI Symbol;Acc:MGI:95321]	FALSE	264.939	141.956	79.823	39.087	33.381
ENSMUSG00000021730	Hcn1	hyperpolarization activated cyclic nucleotide gated potassium channel 1 [Source:MGI Symbol;Acc:MGI:1096392]	FALSE	4.286	4.485	7.79	12.063	13.165
ENSMUSG00000021731	Mrps30	mitochondrial ribosomal protein S30 [Source:MGI Symbol;Acc:MGI:1926237]	TRUE	52.325	44.721	36.758	35.776	35.716
ENSMUSG00000021732	Fgf10	fibroblast growth factor 10 [Source:MGI Symbol;Acc:MGI:1099809]	FALSE	29.842	31.583	30.333	29.362	31.068
ENSMUSG00000021733	Slc4a7	solute carrier family 4, sodium bicarbonate cotransporter, member 7 [Source:MGI Symbol;Acc:MGI:2443878]	FALSE	96.643	86.658	79.802	74.387	74.569
ENSMUSG00000021737	Psmd6	proteasome (prosome, macropain) 26S subunit, non-ATPase, 6 [Source:MGI Symbol;Acc:MGI:1913663]	FALSE	82.207	81.462	68.412	61.992	53.803
ENSMUSG00000021738	Atxn7	ataxin 7 [Source:MGI Symbol;Acc:MGI:2179277]	FALSE	110.189	115.681	129.142	148.07	157.838
ENSMUSG00000021743	Fezf2	Fez family zinc finger 2 [Source:MGI Symbol;Acc:MGI:1859823]	FALSE	4.205	6.373	6.318	7.47	8.769
ENSMUSG00000021745	Ptprg	protein tyrosine phosphatase, receptor type, G [Source:MGI Symbol;Acc:MGI:97814]	FALSE	245.61	262.216	295.332	221.815	183.228
ENSMUSG00000021747	4930452B06Rik	RIKEN cDNA 4930452B06 gene [Source:MGI Symbol;Acc:MGI:1926154]	FALSE	6.146	5.251	4.695	3.642	3.32
ENSMUSG00000021748	Pdhb	pyruvate dehydrogenase (lipoamide) beta [Source:MGI Symbol;Acc:MGI:1915513]	FALSE	62.878	60.139	62.675	76.704	83.75
ENSMUSG00000021749	Oit1	oncoprotein induced transcript 1 [Source:MGI Symbol;Acc:MGI:1201784]	FALSE	0.364	0.28	0.215	0.497	1.191
ENSMUSG00000021750	Fam107a	family with sequence similarity 107, member A [Source:MGI Symbol;Acc:MGI:3041256]	FALSE	0.849	1.271	2.009	1.945	1.9
ENSMUSG00000021751	Acox2	acyl-Coenzyme A oxidase 2, branched chain [Source:MGI Symbol;Acc:MGI:1934852]	FALSE	0	0	0.021	0.207	1.145
ENSMUSG00000021752	Kctd6	potassium channel tetramerisation domain containing 6 [Source:MGI Symbol;Acc:MGI:1918643]	FALSE	15.932	14.969	15.838	21.747	25.024
ENSMUSG00000021754	Map3k1	mitogen-activated protein kinase kinase kinase 1 [Source:MGI Symbol;Acc:MGI:1346872]	FALSE	76.384	62.867	60.278	78.401	84.711
ENSMUSG00000021756	Il6st	interleukin 6 signal transducer [Source:MGI Symbol;Acc:MGI:96560]	FALSE	230.568	198.414	217.765	204.02	197.011
ENSMUSG00000021758	Ddx4	DEAD (Asp-Glu-Ala-Asp) box polypeptide 4 [Source:MGI Symbol;Acc:MGI:102670]	TRUE	1.011	1.065	3.041	2.235	4.236
ENSMUSG00000021759	Plpp1	phospholipid phosphatase 1 [Source:MGI Symbol;Acc:MGI:108412]	FALSE	29.114	29.247	30.859	36.604	45.057
ENSMUSG00000021760	Gpx8	glutathione peroxidase 8 (putative) [Source:MGI Symbol;Acc:MGI:1916840]	FALSE	151.677	194.489	207.751	160.506	139.614
ENSMUSG00000021763	BC067074	cDNA sequence BC067074 [Source:MGI Symbol;Acc:MGI:3040697]	FALSE	13.425	15.605	19.803	25.803	28.229
ENSMUSG00000021764	Ndufs4	NADH:ubiquinone oxidoreductase core subunit S4 [Source:MGI Symbol;Acc:MGI:1343135]	FALSE	71.977	70.997	72.388	67.765	66.258
ENSMUSG00000021765	Fst	follistatin [Source:MGI Symbol;Acc:MGI:95586]	FALSE	321.469	124.651	175.689	172.424	159.235
ENSMUSG00000021767	Kat6b	K(lysine) acetyltransferase 6B [Source:MGI Symbol;Acc:MGI:1858746]	TRUE	72.502	89.237	134.429	180.039	173.635
ENSMUSG00000021768	Dusp13	dual specificity phosphatase 13 [Source:MGI Symbol;Acc:MGI:1351599]	FALSE	0	0.187	0.172	0.248	0.183
ENSMUSG00000021770	Samd8	sterile alpha motif domain containing 8 [Source:MGI Symbol;Acc:MGI:1914880]	FALSE	107.965	109.57	129.335	121.543	118.596
ENSMUSG00000021771	Vdac2	voltage-dependent anion channel 2 [Source:MGI Symbol;Acc:MGI:106915]	FALSE	138.535	125.174	101.947	98.699	97.762
ENSMUSG00000021772	Nkiras1	NFKB inhibitor interacting Ras-like protein 1 [Source:MGI Symbol;Acc:MGI:1916971]	FALSE	9.3	9.662	11.347	15.105	19.69
ENSMUSG00000021773	Comtd1	catechol-O-methyltransferase domain containing 1 [Source:MGI Symbol;Acc:MGI:1916406]	FALSE	20.744	21.118	18.621	22.45	25.184
ENSMUSG00000021774	Ube2e1	ubiquitin-conjugating enzyme E2E 1 [Source:MGI Symbol;Acc:MGI:107411]	FALSE	69.065	73.445	66.951	60.171	50.644
ENSMUSG00000021775	Nr1d2	nuclear receptor subfamily 1, group D, member 2 [Source:MGI Symbol;Acc:MGI:2449205]	FALSE	7.642	6.373	5.673	6.29	7.51
ENSMUSG00000021779	Thrb	thyroid hormone receptor beta [Source:MGI Symbol;Acc:MGI:98743]	FALSE	4.731	4.896	3.492	5.649	8.769
ENSMUSG00000021782	Dlg5	discs large MAGUK scaffold protein 5 [Source:MGI Symbol;Acc:MGI:1918478]	FALSE	76.142	93.554	116.474	113.204	114.177
ENSMUSG00000021785	Ngly1	N-glycanase 1 [Source:MGI Symbol;Acc:MGI:1913276]	FALSE	8.815	10.391	13.216	18.416	22.62
ENSMUSG00000021786	Oxsm	3-oxoacyl-ACP synthase, mitochondrial [Source:MGI Symbol;Acc:MGI:1918397]	FALSE	3.801	5.008	4.298	4.552	4.144
ENSMUSG00000021789	Sftpa1	surfactant associated protein A1 [Source:MGI Symbol;Acc:MGI:109518]	FALSE	0	0.019	0.032	0.021	0.023
ENSMUSG00000021790	Dydc1	DPY30 domain containing 1 [Source:MGI Symbol;Acc:MGI:1916746]	FALSE	0.162	0.056	0.011	0.021	0.023
ENSMUSG00000021791	Dydc2	DPY30 domain containing 2 [Source:MGI Symbol;Acc:MGI:1918450]	FALSE	0.283	0.224	0.172	0.248	0.275
ENSMUSG00000021792	Prxl2a	peroxiredoxin like 2A [Source:MGI Symbol;Acc:MGI:1917814]	FALSE	107.48	103.552	105.181	91.271	98.563
ENSMUSG00000021794	Glud1	glutamate dehydrogenase 1 [Source:MGI Symbol;Acc:MGI:95753]	FALSE	85.078	81.032	80.672	91.54	116.329
ENSMUSG00000021795	Sftpd	surfactant associated protein D [Source:MGI Symbol;Acc:MGI:109515]	FALSE	0.04	0	0.011	0.062	0.137
ENSMUSG00000021796	Bmpr1a	bone morphogenetic protein receptor, type 1A [Source:MGI Symbol;Acc:MGI:1338938]	FALSE	487.783	466.591	506.715	354.014	259.721
ENSMUSG00000021797	9230112D13Rik	RIKEN cDNA 9230112D13 gene [Source:MGI Symbol;Acc:MGI:1925493]	FALSE	0	0	0.021	0	0
ENSMUSG00000021798	Ldb3	LIM domain binding 3 [Source:MGI Symbol;Acc:MGI:1344412]	FALSE	17.145	8.541	5.082	10.698	15.866
ENSMUSG00000021799	Opn4	opsin 4 (melanopsin) [Source:MGI Symbol;Acc:MGI:1353425]	FALSE	0.526	0.318	0.204	0.207	0.229
ENSMUSG00000021803	Cdhr1	cadherin-related family member 1 [Source:MGI Symbol;Acc:MGI:2157782]	FALSE	5.257	5.924	9.23	16.036	8.723
ENSMUSG00000021804	Rgr	retinal G protein coupled receptor [Source:MGI Symbol;Acc:MGI:1929473]	FALSE	0	0.037	0.064	0.041	0.114
ENSMUSG00000021806	Nid2	nidogen 2 [Source:MGI Symbol;Acc:MGI:1298229]	FALSE	175.777	118.97	111.349	112.79	117.932
ENSMUSG00000021807	Rtraf	RNA transcription, translation and transport factor [Source:MGI Symbol;Acc:MGI:1915295]	FALSE	82.328	77.313	73.312	69.917	67.403
ENSMUSG00000021809	Nudt13	nudix (nucleoside diphosphate linked moiety X)-type motif 13 [Source:MGI Symbol;Acc:MGI:1914975]	FALSE	24.707	39.432	39.627	52.991	62.366
ENSMUSG00000021810	Ecd	ecdysoneless cell cycle regulator [Source:MGI Symbol;Acc:MGI:1917851]	FALSE	88.313	84.322	70.927	68.614	63.969
ENSMUSG00000021811	Dnajc9	DnaJ heat shock protein family (Hsp40) member C9 [Source:MGI Symbol;Acc:MGI:1915326]	FALSE	71.613	71.445	57.399	43.184	38.28
ENSMUSG00000021814	Anxa7	annexin A7 [Source:MGI Symbol;Acc:MGI:88031]	FALSE	22.483	19.697	20.404	25.72	28.71
ENSMUSG00000021815	Mss51	MSS51 mitochondrial translational activator [Source:MGI Symbol;Acc:MGI:1922093]	FALSE	27.335	33.172	28.055	30.189	30.107
ENSMUSG00000021816	Ppp3cb	protein phosphatase 3, catalytic subunit, beta isoform [Source:MGI Symbol;Acc:MGI:107163]	FALSE	363.361	364.291	373.136	388.073	389.077
ENSMUSG00000021819	Zswim8	zinc finger SWIM-type containing 8 [Source:MGI Symbol;Acc:MGI:1919156]	FALSE	69.55	82.621	96.994	158.457	181.168
ENSMUSG00000021820	Camk2g	calcium/calmodulin-dependent protein kinase II gamma [Source:MGI Symbol;Acc:MGI:88259]	FALSE	124.099	126.333	125.317	152.767	164.523
ENSMUSG00000021822	Plau	plasminogen activator, urokinase [Source:MGI Symbol;Acc:MGI:97611]	FALSE	5.378	4.111	4.276	4.594	4.121
ENSMUSG00000021823	Vcl	vinculin [Source:MGI Symbol;Acc:MGI:98927]	FALSE	139.141	106.86	84.744	75.007	74.683
ENSMUSG00000021824	Ap3m1	adaptor-related protein complex 3, mu 1 subunit [Source:MGI Symbol;Acc:MGI:1929212]	FALSE	63.242	63.223	58.506	53.778	49.842
ENSMUSG00000021830	Txndc16	thioredoxin domain containing 16 [Source:MGI Symbol;Acc:MGI:1917811]	FALSE	47.189	61.185	73.849	75.566	78.392
ENSMUSG00000021831	Ero1l	ERO1-like (S. cerevisiae) [Source:MGI Symbol;Acc:MGI:1354385]	FALSE	55.964	44.945	39.981	33.665	36.54
ENSMUSG00000021832	Psmc6	proteasome (prosome, macropain) 26S subunit, ATPase, 6 [Source:MGI Symbol;Acc:MGI:1914339]	FALSE	169.347	161.448	144.088	132.303	123.587
ENSMUSG00000021835	Bmp4	bone morphogenetic protein 4 [Source:MGI Symbol;Acc:MGI:88180]	FALSE	130.528	135.509	140.983	116.701	84.46
ENSMUSG00000021838	Samd4	sterile alpha motif domain containing 4 [Source:MGI Symbol;Acc:MGI:1921730]	TRUE	53.982	64.456	86.732	104.907	116.077
ENSMUSG00000021840	Mapk1ip1l	mitogen-activated protein kinase 1 interacting protein 1-like [Source:MGI Symbol;Acc:MGI:2444022]	FALSE	52.972	43.338	35.78	36.293	32.854
ENSMUSG00000021843	Ktn1	kinectin 1 [Source:MGI Symbol;Acc:MGI:109153]	TRUE	821.787	584.178	430.019	326.66	322.636
ENSMUSG00000021846	Peli2	pellino 2 [Source:MGI Symbol;Acc:MGI:1891445]	FALSE	89.122	82.172	74.891	71.179	63.648
ENSMUSG00000021848	Otx2	orthodenticle homeobox 2 [Source:MGI Symbol;Acc:MGI:97451]	FALSE	217.547	171.185	150.148	114.26	95.38
ENSMUSG00000021850	ccdc198	coiled-coil domain containing 198 [Source:MGI Symbol;Acc:MGI:1914332]	FALSE	1.132	0.392	0.312	0.29	0.298
ENSMUSG00000021852	Slc35f4	solute carrier family 35, member F4 [Source:MGI Symbol;Acc:MGI:1922538]	FALSE	0.283	0.355	1.429	4.056	7.349
ENSMUSG00000021866	Anxa11	annexin A11 [Source:MGI Symbol;Acc:MGI:108481]	FALSE	0	0	0	0	0
ENSMUSG00000021867	Tmem254b	transmembrane protein 254b [Source:MGI Symbol;Acc:MGI:3710397]	FALSE	0	0	0	0	0
ENSMUSG00000021868	Ppif	peptidylprolyl isomerase F (cyclophilin F) [Source:MGI Symbol;Acc:MGI:2145814]	TRUE	46.866	45.469	35.716	34.265	39.975
ENSMUSG00000021870	Slmap	sarcolemma associated protein [Source:MGI Symbol;Acc:MGI:1933549]	FALSE	84.593	76.379	67.961	72.028	78.209
ENSMUSG00000021872	Rnase10	ribonuclease, RNase A family, 10 (non-active) [Source:MGI Symbol;Acc:MGI:1922269]	TRUE	0.04	0.019	0.011	0.041	0.069
ENSMUSG00000021876	Rnase4	ribonuclease, RNase A family 4 [Source:MGI Symbol;Acc:MGI:1926217]	TRUE	13.384	24.912	30.343	34.638	39.311
ENSMUSG00000021877	Arf4	ADP-ribosylation factor 4 [Source:MGI Symbol;Acc:MGI:99433]	FALSE	314.19	335.773	315.683	244.969	219.86
ENSMUSG00000021879	Dnah12	dynein, axonemal, heavy chain 12 [Source:MGI Symbol;Acc:MGI:107720]	FALSE	0.04	0.019	0.054	0.041	0.206
ENSMUSG00000021880	Rnase6	ribonuclease, RNase A family, 6 [Source:MGI Symbol;Acc:MGI:1925666]	TRUE	0.162	0.318	0.269	0.662	1.168
ENSMUSG00000021884	Hacl1	2-hydroxyacyl-CoA lyase 1 [Source:MGI Symbol;Acc:MGI:1929657]	FALSE	2.507	3.42	4.094	5.069	5.128
ENSMUSG00000021886	Gpr65	G-protein coupled receptor 65 [Source:MGI Symbol;Acc:MGI:108031]	FALSE	0.081	0.43	0.569	0.724	1.259
ENSMUSG00000021890	Eaf1	ELL associated factor 1 [Source:MGI Symbol;Acc:MGI:1921677]	FALSE	53.052	44.871	35.608	34.286	38.876
ENSMUSG00000021891	Mettl6	methyltransferase like 6 [Source:MGI Symbol;Acc:MGI:1914261]	TRUE	44.399	45.805	41.077	43.163	43.89
ENSMUSG00000021892	Sh3bp5	SH3-domain binding protein 5 (BTK-associated) [Source:MGI Symbol;Acc:MGI:1344391]	FALSE	40.841	44.983	50.286	69.193	82.285
ENSMUSG00000021893	Capn7	calpain 7 [Source:MGI Symbol;Acc:MGI:1338030]	FALSE	29.316	29.901	31.364	40.576	46.408
ENSMUSG00000021895	Arhgef3	Rho guanine nucleotide exchange factor (GEF) 3 [Source:MGI Symbol;Acc:MGI:1918954]	FALSE	2.911	3.084	5.2	6.725	6.502
ENSMUSG00000021898	Asb14	ankyrin repeat and SOCS box-containing 14 [Source:MGI Symbol;Acc:MGI:2655107]	FALSE	0.809	0.748	0.806	0.952	0.939
ENSMUSG00000021900	Btd	biotinidase [Source:MGI Symbol;Acc:MGI:1347001]	FALSE	27.416	26.743	31.106	28.534	26.673
ENSMUSG00000021901	Bap1	Brca1 associated protein 1 [Source:MGI Symbol;Acc:MGI:1206586]	FALSE	67.488	68.474	59.924	61.185	61.862
ENSMUSG00000021902	Phf7	PHD finger protein 7 [Source:MGI Symbol;Acc:MGI:1919088]	FALSE	8.451	7.886	7.092	8.773	8.609
ENSMUSG00000021903	Galnt15	polypeptide N-acetylgalactosaminyltransferase 15 [Source:MGI Symbol;Acc:MGI:1926004]	FALSE	0.445	0.392	0.29	0.724	1.236
ENSMUSG00000021904	Sema3g	sema domain, immunoglobulin domain (Ig), short basic domain, secreted, (semaphorin) 3G [Source:MGI Symbol;Acc:MGI:3041242]	FALSE	8.168	8.727	7.801	9.435	10.005
ENSMUSG00000021905	Dph3	diphthamine biosynthesis 3 [Source:MGI Symbol;Acc:MGI:1922658]	FALSE	60.857	64.344	58.538	59.509	56.116
ENSMUSG00000021906	Oxnad1	oxidoreductase NAD-binding domain containing 1 [Source:MGI Symbol;Acc:MGI:1916953]	FALSE	15.002	14.502	12.894	13.698	14.47
ENSMUSG00000021907	Msmb	beta-microseminoprotein [Source:MGI Symbol;Acc:MGI:97166]	FALSE	0	0	0.032	0.041	0.023
ENSMUSG00000021910	Nisch	nischarin [Source:MGI Symbol;Acc:MGI:1928323]	FALSE	1161.09	1097.49	1125.33	1451.61	1636.49
ENSMUSG00000021911	Parg	poly (ADP-ribose) glycohydrolase [Source:MGI Symbol;Acc:MGI:1347094]	FALSE	72.785	78.491	77.524	85.54	81.575
ENSMUSG00000021913	Ogdhl	oxoglutarate dehydrogenase-like [Source:MGI Symbol;Acc:MGI:3616088]	FALSE	32.511	39.432	39.616	51.833	50.873
ENSMUSG00000021916	Glt8d1	glycosyltransferase 8 domain containing 1 [Source:MGI Symbol;Acc:MGI:1923735]	FALSE	64.455	76.323	83.294	86.409	95.037
ENSMUSG00000021917	Spcs1	signal peptidase complex subunit 1 homolog (S. cerevisiae) [Source:MGI Symbol;Acc:MGI:1916269]	FALSE	270.438	285.109	274.831	223.615	216.655
ENSMUSG00000021918	Nek4	NIMA (never in mitosis gene a)-related expressed kinase 4 [Source:MGI Symbol;Acc:MGI:1344404]	FALSE	46.704	53.43	45.784	47.777	41.623
ENSMUSG00000021919	Chat	choline acetyltransferase [Source:MGI Symbol;Acc:MGI:88392]	FALSE	1.86	9.886	9.047	10.636	8.86
ENSMUSG00000021922	Itih4	inter alpha-trypsin inhibitor, heavy chain 4 [Source:MGI Symbol;Acc:MGI:109536]	FALSE	0.081	0.262	0.516	1.366	5.151
ENSMUSG00000021928	Ebpl	emopamil binding protein-like [Source:MGI Symbol;Acc:MGI:1915427]	FALSE	47.998	53.654	57.087	56.447	50.529
ENSMUSG00000021929	Kpna3	karyopherin (importin) alpha 3 [Source:MGI Symbol;Acc:MGI:1100863]	FALSE	131.378	110.728	101.721	84.96	80.911
ENSMUSG00000021930	Spryd7	SPRY domain containing 7 [Source:MGI Symbol;Acc:MGI:1913924]	FALSE	18.924	15.38	13.098	14.484	16.942
ENSMUSG00000021932	Rnaseh2b	ribonuclease H2, subunit B [Source:MGI Symbol;Acc:MGI:1914403]	TRUE	39.304	34.2	25.54	24.354	24.566
ENSMUSG00000021933	Gucy1b2	guanylate cyclase 1, soluble, beta 2 [Source:MGI Symbol;Acc:MGI:2660873]	FALSE	0.04	0.056	0.161	0.414	0.343
ENSMUSG00000021936	Mapk8	mitogen-activated protein kinase 8 [Source:MGI Symbol;Acc:MGI:1346861]	FALSE	120.985	127.622	123.243	116.349	111.201
ENSMUSG00000021938	Pspc1	paraspeckle protein 1 [Source:MGI Symbol;Acc:MGI:1913895]	TRUE	160.37	132.724	118.429	108.921	95.22
ENSMUSG00000021939	Ctsb	cathepsin B [Source:MGI Symbol;Acc:MGI:88561]	FALSE	322.56	367.449	352.172	305.078	348.988
ENSMUSG00000021940	Ptpn20	protein tyrosine phosphatase, non-receptor type 20 [Source:MGI Symbol;Acc:MGI:1196295]	FALSE	0.526	0.523	0.505	0.517	0.71
ENSMUSG00000021943	Gdf10	growth differentiation factor 10 [Source:MGI Symbol;Acc:MGI:95684]	FALSE	15.083	18.389	38.305	41.818	45.309
ENSMUSG00000021944	Gata4	GATA binding protein 4 [Source:MGI Symbol;Acc:MGI:95664]	FALSE	15.891	10.129	5.641	4.428	4.739
ENSMUSG00000021945	Zmym2	zinc finger, MYM-type 2 [Source:MGI Symbol;Acc:MGI:1923257]	FALSE	145.611	143.788	144.701	145.649	135.973
ENSMUSG00000021947	Cryl1	crystallin, lambda 1 [Source:MGI Symbol;Acc:MGI:1915881]	FALSE	2.467	3.644	4.685	5.38	5.197
ENSMUSG00000021948	Prkcd	protein kinase C, delta [Source:MGI Symbol;Acc:MGI:97598]	FALSE	43.186	45.132	49.523	66.71	81.048
ENSMUSG00000021950	Anxa8	annexin A8 [Source:MGI Symbol;Acc:MGI:1201374]	FALSE	0.243	0.617	0.849	0.973	1.076
ENSMUSG00000021951	Eef1akmt1	EEF1A alpha lysine methyltransferase 1 [Source:MGI Symbol;Acc:MGI:1915293]	FALSE	23.979	20.725	19.427	18.022	17.217
ENSMUSG00000021952	Xpo4	exportin 4 [Source:MGI Symbol;Acc:MGI:1888526]	TRUE	54.225	39.619	33.395	34.348	33.404
ENSMUSG00000021953	Tdh	L-threonine dehydrogenase [Source:MGI Symbol;Acc:MGI:1926231]	FALSE	1.334	0.467	0.312	0.435	0.778
ENSMUSG00000021957	Tkt	transketolase [Source:MGI Symbol;Acc:MGI:105992]	FALSE	163.201	134.107	106.728	87.236	80.636
ENSMUSG00000021958	Pinx1	PIN2/TERF1 interacting, telomerase inhibitor 1 [Source:MGI Symbol;Acc:MGI:1919650]	TRUE	32.875	24.818	19.158	15.643	12.272
ENSMUSG00000021959	Lats2	large tumor suppressor 2 [Source:MGI Symbol;Acc:MGI:1354386]	FALSE	89.122	76.529	72.227	64.931	59.183
ENSMUSG00000021961	4930578I06Rik	RIKEN cDNA 4930578I06 gene [Source:MGI Symbol;Acc:MGI:1915000]	FALSE	0	0	0	0	0
ENSMUSG00000021962	Dcp1a	decapping mRNA 1A [Source:MGI Symbol;Acc:MGI:1923151]	TRUE	22.604	21.716	19.427	18.519	18.591
ENSMUSG00000021963	Sap18	Sin3-associated polypeptide 18 [Source:MGI Symbol;Acc:MGI:1277978]	TRUE	45.855	46.758	41.808	33.914	34.114
ENSMUSG00000021965	Ska3	spindle and kinetochore associated complex subunit 3 [Source:MGI Symbol;Acc:MGI:3041235]	FALSE	82.167	78.117	58.871	43.059	34.251
ENSMUSG00000021966	Prss52	protease, serine 52 [Source:MGI Symbol;Acc:MGI:1920632]	FALSE	0	0	0.011	0	0
ENSMUSG00000021967	Mrpl57	mitochondrial ribosomal protein L57 [Source:MGI Symbol;Acc:MGI:1915090]	FALSE	36.393	38.087	31.429	30.231	30.885
ENSMUSG00000021969	Zdhhc20	zinc finger, DHHC domain containing 20 [Source:MGI Symbol;Acc:MGI:1923215]	FALSE	309.742	286.062	315.984	239.61	238.291
ENSMUSG00000021972	Hmbox1	homeobox containing 1 [Source:MGI Symbol;Acc:MGI:2445066]	FALSE	113.424	113.363	121.997	123.033	115.688
ENSMUSG00000021973	Micu2	mitochondrial calcium uptake 2 [Source:MGI Symbol;Acc:MGI:1915764]	FALSE	49.939	50.103	51.478	56.178	53.254
ENSMUSG00000021974	Fgf9	fibroblast growth factor 9 [Source:MGI Symbol;Acc:MGI:104723]	FALSE	26.85	26.855	38.961	51.667	49.591
ENSMUSG00000021975	Ints9	integrator complex subunit 9 [Source:MGI Symbol;Acc:MGI:1098533]	TRUE	59.886	55.205	50.307	52.205	46.454
ENSMUSG00000021977	1700129C05Rik	RIKEN cDNA 1700129C05 gene [Source:MGI Symbol;Acc:MGI:1915182]	FALSE	0	0	0	0.021	0
ENSMUSG00000021978	Extl3	exostosin-like glycosyltransferase 3 [Source:MGI Symbol;Acc:MGI:1860765]	FALSE	181.761	185.126	177.913	158.974	138.469
ENSMUSG00000021981	Cab39l	calcium binding protein 39-like [Source:MGI Symbol;Acc:MGI:1914081]	FALSE	19.248	19.137	16.59	14.422	14.721
ENSMUSG00000021982	Cdadc1	cytidine and dCMP deaminase domain containing 1 [Source:MGI Symbol;Acc:MGI:1919141]	FALSE	33.805	33.359	32.374	37.39	42.356
ENSMUSG00000021983	Atp8a2	ATPase, aminophospholipid transporter-like, class I, type 8A, member 2 [Source:MGI Symbol;Acc:MGI:1354710]	FALSE	3.356	9.139	19.169	26.278	30.565
ENSMUSG00000021986	Amer2	APC membrane recruitment 2 [Source:MGI Symbol;Acc:MGI:1919375]	FALSE	42.701	66.101	94.436	110.307	111.613
ENSMUSG00000021987	Mtmr6	myotubularin related protein 6 [Source:MGI Symbol;Acc:MGI:2145637]	FALSE	22.402	26.313	31.515	39.914	46.271
ENSMUSG00000021990	Spata13	spermatogenesis associated 13 [Source:MGI Symbol;Acc:MGI:104838]	FALSE	40.436	32.779	27.7	21.602	17.95
ENSMUSG00000021991	Cacna2d3	calcium channel, voltage-dependent, alpha2/delta subunit 3 [Source:MGI Symbol;Acc:MGI:1338890]	FALSE	1.86	6.616	15.956	25.389	25.963
ENSMUSG00000021993	Mipep	mitochondrial intermediate peptidase [Source:MGI Symbol;Acc:MGI:1917728]	FALSE	17.347	16.651	14.849	15.664	15.065
ENSMUSG00000021994	Wnt5a	wingless-type MMTV integration site family, member 5A [Source:MGI Symbol;Acc:MGI:98958]	FALSE	360.287	347.191	476.168	464.425	349.034
ENSMUSG00000021996	Esd	esterase D/formylglutathione hydrolase [Source:MGI Symbol;Acc:MGI:95421]	FALSE	261.744	272.419	250.741	202.613	182.129
ENSMUSG00000021997	Lrrc63	leucine rich repeat containing 63 [Source:MGI Symbol;Acc:MGI:1918109]	FALSE	0	0	0.086	0.041	0.023
ENSMUSG00000021998	Lcp1	lymphocyte cytosolic protein 1 [Source:MGI Symbol;Acc:MGI:104808]	FALSE	12.414	16.614	16.493	17.816	19.3
ENSMUSG00000021999	Cpb2	carboxypeptidase B2 (plasma) [Source:MGI Symbol;Acc:MGI:1891837]	FALSE	0.202	0.299	0.849	2.09	4.442
ENSMUSG00000022000	Zc3h13	zinc finger CCCH type containing 13 [Source:MGI Symbol;Acc:MGI:1914552]	TRUE	161.179	66.923	49.544	39.294	34.777
ENSMUSG00000022002	Erich6b	glutamate rich 6B [Source:MGI Symbol;Acc:MGI:1922522]	FALSE	0	0	0.011	0	0
ENSMUSG00000022003	Slc25a30	solute carrier family 25, member 30 [Source:MGI Symbol;Acc:MGI:1914804]	FALSE	67.731	57.429	48.739	47.943	47.988
ENSMUSG00000022008	Gpalpp1	GPALPP motifs containing 1 [Source:MGI Symbol;Acc:MGI:1914717]	FALSE	29.235	24.912	26.722	27.085	24.933
ENSMUSG00000022009	Nufip1	nuclear fragile X mental retardation protein interacting protein 1 [Source:MGI Symbol;Acc:MGI:1351474]	TRUE	36.595	30.219	23.187	21.602	21.682
ENSMUSG00000022010	Tsc22d1	TSC22 domain family, member 1 [Source:MGI Symbol;Acc:MGI:109127]	FALSE	167.083	193.872	221.644	220.408	195.317
ENSMUSG00000022012	Enox1	ecto-NOX disulfide-thiol exchanger 1 [Source:MGI Symbol;Acc:MGI:2444896]	TRUE	5.338	9.382	15.225	24.023	29.26
ENSMUSG00000022013	Dnajc15	DnaJ heat shock protein family (Hsp40) member C15 [Source:MGI Symbol;Acc:MGI:1913398]	FALSE	64.496	60.438	54.895	43.556	40.318
ENSMUSG00000022014	Epsti1	epithelial stromal interaction 1 (breast) [Source:MGI Symbol;Acc:MGI:1915168]	FALSE	0	0.019	0.075	0.186	0.298
ENSMUSG00000022015	Tnfsf11	tumor necrosis factor (ligand) superfamily, member 11 [Source:MGI Symbol;Acc:MGI:1100089]	FALSE	0.404	0.187	0.269	0.414	0.71
ENSMUSG00000022016	Akap11	A kinase (PRKA) anchor protein 11 [Source:MGI Symbol;Acc:MGI:2684060]	FALSE	154.75	140.144	151.427	168.658	165.393
ENSMUSG00000022018	Rgcc	regulator of cell cycle [Source:MGI Symbol;Acc:MGI:1913464]	FALSE	3.922	9.643	16.483	25.637	34.411
ENSMUSG00000022019	Tdrd3	tudor domain containing 3 [Source:MGI Symbol;Acc:MGI:2444023]	TRUE	64.941	65.914	72.066	82.374	80.567
ENSMUSG00000022020	Naa16	N(alpha)-acetyltransferase 16, NatA auxiliary subunit [Source:MGI Symbol;Acc:MGI:1914147]	FALSE	36.029	31.34	26.002	26.837	28.252
ENSMUSG00000022021	Diaph3	diaphanous related formin 3 [Source:MGI Symbol;Acc:MGI:1927222]	FALSE	18.479	15.362	12.883	11.339	11.058
ENSMUSG00000022022	Mtrf1	mitochondrial translational release factor 1 [Source:MGI Symbol;Acc:MGI:2384815]	TRUE	2.75	3.85	3.664	4.842	3.663
ENSMUSG00000022023	Wbp4	WW domain binding protein 4 [Source:MGI Symbol;Acc:MGI:109568]	TRUE	49.413	49.169	48.653	52.95	53.574
ENSMUSG00000022024	Sugt1	SGT1, suppressor of G2 allele of SKP1 (S. cerevisiae) [Source:MGI Symbol;Acc:MGI:1915205]	FALSE	67.852	64.587	61.074	63.648	57.718
ENSMUSG00000022025	Cnmd	chondromodulin [Source:MGI Symbol;Acc:MGI:1341171]	FALSE	2.264	12.839	10.713	11.546	14.79
ENSMUSG00000022026	Olfm4	olfactomedin 4 [Source:MGI Symbol;Acc:MGI:2685142]	FALSE	0.849	0.86	1.042	1.386	1.717
ENSMUSG00000022031	Elp3	elongator acetyltransferase complex subunit 3 [Source:MGI Symbol;Acc:MGI:1921445]	FALSE	86.251	75.874	69.336	67.145	63.076
ENSMUSG00000022032	Scara5	scavenger receptor class A, member 5 [Source:MGI Symbol;Acc:MGI:1918395]	FALSE	1.739	1.831	2.675	7.221	15.042
ENSMUSG00000022033	Pbk	PDZ binding kinase [Source:MGI Symbol;Acc:MGI:1289156]	FALSE	30.489	34.742	28.388	18.788	15.66
ENSMUSG00000022034	Esco2	establishment of sister chromatid cohesion N-acetyltransferase 2 [Source:MGI Symbol;Acc:MGI:1919238]	FALSE	36.716	36.293	30.214	25.947	26.215
ENSMUSG00000022035	Ccdc25	coiled-coil domain containing 25 [Source:MGI Symbol;Acc:MGI:1914429]	FALSE	33.966	29.602	30.107	27.375	24.223
ENSMUSG00000022037	Clu	clusterin [Source:MGI Symbol;Acc:MGI:88423]	FALSE	26.931	19.641	25.637	33.707	55.543
ENSMUSG00000022039	Adam2	a disintegrin and metallopeptidase domain 2 [Source:MGI Symbol;Acc:MGI:1340894]	FALSE	0.162	0.075	0.043	0.021	0.046
ENSMUSG00000022040	Ephx2	epoxide hydrolase 2, cytoplasmic [Source:MGI Symbol;Acc:MGI:99500]	FALSE	1.334	1.215	1.408	2.235	3.595
ENSMUSG00000022041	Chrna2	cholinergic receptor, nicotinic, alpha polypeptide 2 (neuronal) [Source:MGI Symbol;Acc:MGI:87886]	FALSE	0.04	0.037	0.011	0.062	0.137
ENSMUSG00000022043	Trim35	tripartite motif-containing 35 [Source:MGI Symbol;Acc:MGI:1914104]	FALSE	85.725	97.646	100.722	115.977	120.336
ENSMUSG00000022044	Stmn4	stathmin-like 4 [Source:MGI Symbol;Acc:MGI:1931224]	FALSE	10.756	46.141	80.511	125.681	159.99
ENSMUSG00000022048	Dpysl2	dihydropyrimidinase-like 2 [Source:MGI Symbol;Acc:MGI:1349763]	FALSE	197.612	253.6	304.895	290.946	255.76
ENSMUSG00000022051	Bnip3l	BCL2/adenovirus E1B interacting protein 3-like [Source:MGI Symbol;Acc:MGI:1332659]	FALSE	141.042	122.857	108.007	104.514	93.686
ENSMUSG00000022052	Ppp2r2a	protein phosphatase 2, regulatory subunit B, alpha [Source:MGI Symbol;Acc:MGI:1919228]	FALSE	184.592	161.018	138.103	121.978	115.505
ENSMUSG00000022053	Ebf2	early B cell factor 2 [Source:MGI Symbol;Acc:MGI:894332]	FALSE	41.205	85.256	123.512	145.214	129.837
ENSMUSG00000022054	Nefm	neurofilament, medium polypeptide [Source:MGI Symbol;Acc:MGI:97314]	FALSE	26.89	141.994	157.1	148.194	117.589
ENSMUSG00000022055	Nefl	neurofilament, light polypeptide [Source:MGI Symbol;Acc:MGI:97313]	FALSE	18.803	129.286	159.432	179.128	141.262
ENSMUSG00000022056	Adam7	a disintegrin and metallopeptidase domain 7 [Source:MGI Symbol;Acc:MGI:107247]	FALSE	0.04	0.075	0.011	0.021	0
ENSMUSG00000022057	Adamdec1	ADAM-like, decysin 1 [Source:MGI Symbol;Acc:MGI:1917650]	FALSE	0	0	0.032	0.331	0.71
ENSMUSG00000022061	Nkx3-1	NK3 homeobox 1 [Source:MGI Symbol;Acc:MGI:97352]	FALSE	2.871	0.748	0.398	0.166	0.069
ENSMUSG00000022064	Pibf1	progesterone immunomodulatory binding factor 1 [Source:MGI Symbol;Acc:MGI:1261910]	FALSE	9.705	10.522	8.703	8.422	8.746
ENSMUSG00000022066	Entpd4b	ectonucleoside triphosphate diphosphohydrolase 4B [Source:MGI Symbol;Acc:MGI:5435040]	FALSE	0	0	0	0	0
ENSMUSG00000022070	Bora	bora, aurora kinase A activator [Source:MGI Symbol;Acc:MGI:1924994]	FALSE	93.529	89.928	69.852	64.082	66.006
ENSMUSG00000022074	Tnfrsf10b	tumor necrosis factor receptor superfamily, member 10b [Source:MGI Symbol;Acc:MGI:1341090]	FALSE	15.972	15.343	14.935	15.829	14.607
ENSMUSG00000022075	Rhobtb2	Rho-related BTB domain containing 2 [Source:MGI Symbol;Acc:MGI:2180557]	FALSE	21.067	23.678	27.732	24.809	22.437
ENSMUSG00000022076	Klhl1	kelch-like 1 [Source:MGI Symbol;Acc:MGI:2136335]	FALSE	0	0.299	0.999	1.428	1.58
ENSMUSG00000022085	Pebp4	phosphatidylethanolamine binding protein 4 [Source:MGI Symbol;Acc:MGI:1920773]	TRUE	0.04	0.019	0	0.021	0.046
ENSMUSG00000022089	Bin3	bridging integrator 3 [Source:MGI Symbol;Acc:MGI:1929883]	FALSE	26.486	31.266	30.644	29.051	29.557
ENSMUSG00000022090	Pdlim2	PDZ and LIM domain 2 [Source:MGI Symbol;Acc:MGI:2384850]	FALSE	2.467	3.682	3.17	3.269	4.03
ENSMUSG00000022091	Sorbs3	sorbin and SH3 domain containing 3 [Source:MGI Symbol;Acc:MGI:700013]	FALSE	6.793	7.924	7.672	8.422	7.67
ENSMUSG00000022092	Ppp3cc	protein phosphatase 3, catalytic subunit, gamma isoform [Source:MGI Symbol;Acc:MGI:107162]	FALSE	2.184	3.887	4.545	6.518	6.662
ENSMUSG00000022094	Slc39a14	solute carrier family 39 (zinc transporter), member 14 [Source:MGI Symbol;Acc:MGI:2384851]	FALSE	67.286	45.674	36.232	37.1	41.417
ENSMUSG00000022095	Fam160b2	family with sequence similarity 160, member B2 [Source:MGI Symbol;Acc:MGI:3036290]	FALSE	17.711	20.875	21.887	27.52	31.526
ENSMUSG00000022096	Hr	lysine demethylase and nuclear receptor corepressor [Source:MGI Symbol;Acc:MGI:96223]	FALSE	0.445	0.654	0.838	1.366	1.786
ENSMUSG00000022097	Sftpc	surfactant associated protein C [Source:MGI Symbol;Acc:MGI:109517]	FALSE	0.04	0	0.172	0.497	1.969
ENSMUSG00000022098	Bmp1	bone morphogenetic protein 1 [Source:MGI Symbol;Acc:MGI:88176]	FALSE	98.948	151.114	200.767	271.041	311.349
ENSMUSG00000022099	Dmtn	dematin actin binding protein [Source:MGI Symbol;Acc:MGI:99670]	FALSE	15.608	20.613	25.766	48.108	72.806
ENSMUSG00000022100	Xpo7	exportin 7 [Source:MGI Symbol;Acc:MGI:1929705]	TRUE	174.159	163.261	164.278	183.66	178.993
ENSMUSG00000022101	Fgf17	fibroblast growth factor 17 [Source:MGI Symbol;Acc:MGI:1202401]	FALSE	30.246	22.725	19.147	7.387	4.808
ENSMUSG00000022102	Dok2	docking protein 2 [Source:MGI Symbol;Acc:MGI:1332623]	FALSE	5.742	7.214	8.349	13.181	14.744
ENSMUSG00000022103	Gfra2	glial cell line derived neurotrophic factor family receptor alpha 2 [Source:MGI Symbol;Acc:MGI:1195462]	FALSE	10.473	13.044	20.759	39.707	58.153
ENSMUSG00000022105	Rb1	RB transcriptional corepressor 1 [Source:MGI Symbol;Acc:MGI:97874]	FALSE	15.608	19.398	21.49	27.603	29.237
ENSMUSG00000022106	Rcbtb2	regulator of chromosome condensation (RCC1) and BTB (POZ) domain containing protein 2 [Source:MGI Symbol;Acc:MGI:1917200]	FALSE	83.218	84.994	83.401	77.366	62.938
ENSMUSG00000022108	Itm2b	integral membrane protein 2B [Source:MGI Symbol;Acc:MGI:1309517]	FALSE	210.673	268.925	357.556	405.185	467.218
ENSMUSG00000022109	Med4	mediator complex subunit 4 [Source:MGI Symbol;Acc:MGI:1914631]	FALSE	38.738	35.302	30.365	32.734	32.03
ENSMUSG00000022110	Sucla2	succinate-Coenzyme A ligase, ADP-forming, beta subunit [Source:MGI Symbol;Acc:MGI:1306775]	FALSE	81.843	80.005	74.537	82.539	87.665
ENSMUSG00000022111	Uchl3	ubiquitin carboxyl-terminal esterase L3 (ubiquitin thiolesterase) [Source:MGI Symbol;Acc:MGI:1355274]	FALSE	16.579	15.567	11.529	11.836	11.997
ENSMUSG00000022112	Gpc5	glypican 5 [Source:MGI Symbol;Acc:MGI:1194894]	FALSE	0.081	0.467	0.29	0.621	0.687
ENSMUSG00000022113	Trim52	tripartite motif-containing 52 [Source:MGI Symbol;Acc:MGI:3045276]	FALSE	0	0	0.011	0.041	0.114
ENSMUSG00000022114	Spry2	sprouty RTK signaling antagonist 2 [Source:MGI Symbol;Acc:MGI:1345138]	FALSE	62.272	50.926	51.221	62.717	66.166
ENSMUSG00000022119	Rbm26	RNA binding motif protein 26 [Source:MGI Symbol;Acc:MGI:1921463]	TRUE	788.71	767.678	710.437	730.769	681.881
ENSMUSG00000022120	Rnf219	ring finger protein 219 [Source:MGI Symbol;Acc:MGI:1919736]	FALSE	44.197	39.358	30.075	21.83	18.522
ENSMUSG00000022122	Ednrb	endothelin receptor type B [Source:MGI Symbol;Acc:MGI:102720]	FALSE	349.451	534.317	697.307	433.429	312.425
ENSMUSG00000022123	Scel	sciellin [Source:MGI Symbol;Acc:MGI:1891228]	FALSE	0.323	0.71	0.569	0.745	1.145
ENSMUSG00000022124	Fbxl3	F-box and leucine-rich repeat protein 3 [Source:MGI Symbol;Acc:MGI:1354702]	FALSE	89	83.967	90.353	107.535	110.377
ENSMUSG00000022125	Cln5	ceroid-lipofuscinosis, neuronal 5 [Source:MGI Symbol;Acc:MGI:2442253]	FALSE	63.081	56.084	46.396	33.438	29.901
ENSMUSG00000022126	Acod1	aconitate decarboxylase 1 [Source:MGI Symbol;Acc:MGI:103206]	FALSE	0.04	0.037	0.032	0.062	0.092
ENSMUSG00000022129	Dct	dopachrome tautomerase [Source:MGI Symbol;Acc:MGI:102563]	FALSE	0.607	2.149	3.546	3.393	3.961
ENSMUSG00000022130	Tgds	TDP-glucose 4,6-dehydratase [Source:MGI Symbol;Acc:MGI:1923605]	FALSE	26.122	25.566	23.134	27.085	27.703
ENSMUSG00000022131	Gpr180	G protein-coupled receptor 180 [Source:MGI Symbol;Acc:MGI:1930949]	FALSE	64.172	58.476	58.097	58.827	63.121
ENSMUSG00000022132	Cldn10	claudin 10 [Source:MGI Symbol;Acc:MGI:1913101]	FALSE	5.702	3.27	1.311	1.717	2.106
ENSMUSG00000022136	Dnajc3	DnaJ heat shock protein family (Hsp40) member C3 [Source:MGI Symbol;Acc:MGI:107373]	FALSE	282.084	214.373	192.139	161.871	151.45
ENSMUSG00000022139	Mbnl2	muscleblind like splicing factor 2 [Source:MGI Symbol;Acc:MGI:2145597]	TRUE	112.332	144.012	164.493	178.238	176.978
ENSMUSG00000022141	Nipbl	NIPBL cohesin loading factor [Source:MGI Symbol;Acc:MGI:1913976]	FALSE	163.039	155.094	166.147	171.286	151.839
ENSMUSG00000022142	Nup155	nucleoporin 155 [Source:MGI Symbol;Acc:MGI:2181182]	FALSE	271.368	244.2	194.234	129.737	103.691
ENSMUSG00000022144	Gdnf	glial cell line derived neurotrophic factor [Source:MGI Symbol;Acc:MGI:107430]	FALSE	6.106	6.466	5.512	5.049	5.128
ENSMUSG00000022146	Osmr	oncostatin M receptor [Source:MGI Symbol;Acc:MGI:1330819]	FALSE	1.294	0.785	1.332	1.242	2.244
ENSMUSG00000022148	Fyb	FYN binding protein [Source:MGI Symbol;Acc:MGI:1346327]	FALSE	0.809	1.85	3.385	4.945	8.769
ENSMUSG00000022149	C9	complement component 9 [Source:MGI Symbol;Acc:MGI:1098282]	FALSE	0.283	0.093	0.043	0.124	0.549
ENSMUSG00000022150	Dab2	disabled 2, mitogen-responsive phosphoprotein [Source:MGI Symbol;Acc:MGI:109175]	FALSE	147.269	142.012	184.757	205.138	220.204
ENSMUSG00000022151	Ttc33	tetratricopeptide repeat domain 33 [Source:MGI Symbol;Acc:MGI:1914765]	FALSE	30.772	31.135	29.871	32.631	33.427
ENSMUSG00000022155	Mroh2b	maestro heat-like repeat family member 2B [Source:MGI Symbol;Acc:MGI:1921905]	FALSE	0	0	0	0	0
ENSMUSG00000022156	Gzme	granzyme E [Source:MGI Symbol;Acc:MGI:109265]	FALSE	0	0	0	0	0.092
ENSMUSG00000022157	Mcpt8	mast cell protease 8 [Source:MGI Symbol;Acc:MGI:1261780]	FALSE	0	0.019	0	0.041	0.252
ENSMUSG00000022159	Rab2b	RAB2B, member RAS oncogene family [Source:MGI Symbol;Acc:MGI:1923588]	FALSE	45.167	55.486	59.258	69.441	70.196
ENSMUSG00000022160	Mettl3	methyltransferase like 3 [Source:MGI Symbol;Acc:MGI:1927165]	TRUE	39.789	37.713	33.395	37.535	40.158
ENSMUSG00000022174	Dad1	defender against cell death 1 [Source:MGI Symbol;Acc:MGI:101912]	FALSE	350.34	307.236	293.57	243.5	238.978
ENSMUSG00000022175	Lrp10	low-density lipoprotein receptor-related protein 10 [Source:MGI Symbol;Acc:MGI:1929480]	FALSE	96.885	95.049	79.565	70.745	72.211
ENSMUSG00000022176	Rem2	rad and gem related GTP binding protein 2 [Source:MGI Symbol;Acc:MGI:2155260]	FALSE	5.135	10.951	12.002	14.65	13.508
ENSMUSG00000022177	Haus4	HAUS augmin-like complex, subunit 4 [Source:MGI Symbol;Acc:MGI:1261794]	FALSE	22.725	20.482	16.794	15.829	17.698
ENSMUSG00000022178	Ajuba	ajuba LIM protein [Source:MGI Symbol;Acc:MGI:1341886]	FALSE	86.978	64.68	50.017	36.811	35.121
ENSMUSG00000022179	4931414P19Rik	RIKEN cDNA 4931414P19 gene [Source:MGI Symbol;Acc:MGI:1921609]	FALSE	5.863	6.541	5.383	6.145	6.09
ENSMUSG00000022180	Slc7a8	solute carrier family 7 (cationic amino acid transporter, y+ system), member 8 [Source:MGI Symbol;Acc:MGI:1355323]	FALSE	1.86	2	3.245	4.759	6.983
ENSMUSG00000022181	C6	complement component 6 [Source:MGI Symbol;Acc:MGI:88233]	FALSE	0.121	0	0	0.021	0
ENSMUSG00000022184	Fbxo4	F-box protein 4 [Source:MGI Symbol;Acc:MGI:2146220]	FALSE	3.801	4.467	4.986	4.966	6.388
ENSMUSG00000022185	Acin1	apoptotic chromatin condensation inducer 1 [Source:MGI Symbol;Acc:MGI:1891824]	TRUE	173.35	157.897	147.655	175.383	213.999
ENSMUSG00000022186	Oxct1	3-oxoacid CoA transferase 1 [Source:MGI Symbol;Acc:MGI:1914291]	FALSE	36.312	94.918	109.651	94.954	89.931
ENSMUSG00000022191	Drosha	drosha, ribonuclease type III [Source:MGI Symbol;Acc:MGI:1261425]	TRUE	54.063	48.272	41.507	42.521	37.822
ENSMUSG00000022193	Psmb5	proteasome (prosome, macropain) subunit, beta type 5 [Source:MGI Symbol;Acc:MGI:1194513]	FALSE	9.907	7.176	6.243	4.594	4.602
ENSMUSG00000022194	Pabpn1	poly(A) binding protein, nuclear 1 [Source:MGI Symbol;Acc:MGI:1859158]	TRUE	1479.77	1769.63	1849.12	2788.5	3080.88
ENSMUSG00000022195	6030458C11Rik	RIKEN cDNA 6030458C11 gene [Source:MGI Symbol;Acc:MGI:1925127]	FALSE	86.332	85.163	78.652	96.444	99.891
ENSMUSG00000022197	Pdzd2	PDZ domain containing 2 [Source:MGI Symbol;Acc:MGI:1922394]	FALSE	11.686	9.624	15.612	20.505	24.772
ENSMUSG00000022199	Slc22a17	solute carrier family 22 (organic cation transporter), member 17 [Source:MGI Symbol;Acc:MGI:1926225]	FALSE	252.363	410.563	597.81	726.03	935.42
ENSMUSG00000022200	Golph3	golgi phosphoprotein 3 [Source:MGI Symbol;Acc:MGI:1913879]	FALSE	74.848	67.764	63.985	60.896	62.984
ENSMUSG00000022201	Zfr	zinc finger RNA binding protein [Source:MGI Symbol;Acc:MGI:1341890]	TRUE	284.469	284.866	268.202	284.801	287.034
ENSMUSG00000022203	Efs	embryonal Fyn-associated substrate [Source:MGI Symbol;Acc:MGI:105311]	FALSE	40.922	45.114	42.066	49.06	48.675
ENSMUSG00000022204	Ngdn	neuroguidin, EIF4E binding protein [Source:MGI Symbol;Acc:MGI:1916216]	TRUE	23.857	24.145	20.662	24.064	25.894
ENSMUSG00000022205	Sub1	SUB1 homolog, transcriptional regulator [Source:MGI Symbol;Acc:MGI:104811]	TRUE	136.23	119.101	102.42	92.926	85.627
ENSMUSG00000022206	Npr3	natriuretic peptide receptor 3 [Source:MGI Symbol;Acc:MGI:97373]	FALSE	53.012	50.197	62.008	68.676	65.64
ENSMUSG00000022208	Jph4	junctophilin 4 [Source:MGI Symbol;Acc:MGI:2443113]	FALSE	1.375	3.383	12.722	37.369	58.68
ENSMUSG00000022209	Dhrs2	dehydrogenase/reductase member 2 [Source:MGI Symbol;Acc:MGI:1918662]	FALSE	0.04	0.019	0.032	0.021	0.069
ENSMUSG00000022210	Dhrs4	dehydrogenase/reductase (SDR family) member 4 [Source:MGI Symbol;Acc:MGI:90169]	FALSE	25.313	26.276	24.197	23.982	25.368
ENSMUSG00000022211	Carmil3	capping protein regulator and myosin 1 linker 3 [Source:MGI Symbol;Acc:MGI:2448573]	FALSE	16.053	29.528	40.067	77.904	115.299
ENSMUSG00000022212	Cpne6	copine VI [Source:MGI Symbol;Acc:MGI:1334445]	FALSE	0.687	3.214	2.149	5.007	9.936
ENSMUSG00000022214	Dcaf11	DDB1 and CUL4 associated factor 11 [Source:MGI Symbol;Acc:MGI:90168]	FALSE	24.949	29.565	32.245	43.163	48.72
ENSMUSG00000022215	Fitm1	fat storage-inducing transmembrane protein 1 [Source:MGI Symbol;Acc:MGI:1915930]	FALSE	0.202	0.486	0.881	2.214	2.816
ENSMUSG00000022216	Psme1	proteasome (prosome, macropain) activator subunit 1 (PA28 alpha) [Source:MGI Symbol;Acc:MGI:1096367]	FALSE	31.581	38.722	43.087	47.198	47.53
ENSMUSG00000022217	Emc9	ER membrane protein complex subunit 9 [Source:MGI Symbol;Acc:MGI:1934682]	FALSE	1.132	1.458	1.977	2.524	4.258
ENSMUSG00000022218	Tgm1	transglutaminase 1, K polypeptide [Source:MGI Symbol;Acc:MGI:98730]	FALSE	0.445	0.598	0.838	0.993	0.962
ENSMUSG00000022219	Cideb	cell death-inducing DNA fragmentation factor, alpha subunit-like effector B [Source:MGI Symbol;Acc:MGI:1270844]	FALSE	0.728	0.934	0.999	1.904	4.602
ENSMUSG00000022220	Adcy4	adenylate cyclase 4 [Source:MGI Symbol;Acc:MGI:99674]	FALSE	8.815	12.091	15.333	17.898	17.263
ENSMUSG00000022221	Ripk3	receptor-interacting serine-threonine kinase 3 [Source:MGI Symbol;Acc:MGI:2154952]	FALSE	6.672	8.709	10.208	11.732	12.432
ENSMUSG00000022223	Sdr39u1	short chain dehydrogenase/reductase family 39U, member 1 [Source:MGI Symbol;Acc:MGI:1916876]	FALSE	8.451	11.288	11.927	16.471	16.164
ENSMUSG00000022225	Cma1	chymase 1, mast cell [Source:MGI Symbol;Acc:MGI:96941]	FALSE	0	0.019	0.021	0.766	3.572
ENSMUSG00000022226	Mcpt2	mast cell protease 2 [Source:MGI Symbol;Acc:MGI:96938]	FALSE	0	0	0.011	0.393	0.664
ENSMUSG00000022227	Mcpt1	mast cell protease 1 [Source:MGI Symbol;Acc:MGI:96937]	FALSE	0	0	0	0	0
ENSMUSG00000022228	Zscan26	zinc finger and SCAN domain containing 26 [Source:MGI Symbol;Acc:MGI:3531417]	FALSE	46.744	50.01	49.437	65.386	80.018
ENSMUSG00000022229	Atp12a	ATPase, H+/K+ transporting, nongastric, alpha polypeptide [Source:MGI Symbol;Acc:MGI:1926943]	FALSE	0.081	0.056	0.086	0.145	0.16
ENSMUSG00000022231	Sema5a	sema domain, seven thrombospondin repeats (type 1 and type 1-like), transmembrane domain (TM) and short cytoplasmic domain, (semaphorin) 5A [Source:MGI Symbol;Acc:MGI:107556]	FALSE	118.842	152.59	249.817	275.8	236.459
ENSMUSG00000022234	Cct5	chaperonin containing Tcp1, subunit 5 (epsilon) [Source:MGI Symbol;Acc:MGI:107185]	FALSE	152.485	125.305	99.261	93.775	82.971
ENSMUSG00000022235	Cmbl	carboxymethylenebutenolidase-like (Pseudomonas) [Source:MGI Symbol;Acc:MGI:1916824]	FALSE	0.647	0.598	0.419	0.559	0.847
ENSMUSG00000022236	Ropn1l	ropporin 1-like [Source:MGI Symbol;Acc:MGI:2182357]	FALSE	0.607	0.841	0.698	0.869	0.618
ENSMUSG00000022237	Ankrd33b	ankyrin repeat domain 33B [Source:MGI Symbol;Acc:MGI:1917904]	FALSE	3.478	2.336	1.773	1.593	2.518
ENSMUSG00000022240	Ctnnd2	catenin (cadherin associated protein), delta 2 [Source:MGI Symbol;Acc:MGI:1195966]	FALSE	21.795	35.938	52.66	67.351	81.46
ENSMUSG00000022241	Tars	threonyl-tRNA synthetase [Source:MGI Symbol;Acc:MGI:106314]	TRUE	68.62	53.99	46.557	45.315	43.592
ENSMUSG00000022243	Slc45a2	solute carrier family 45, member 2 [Source:MGI Symbol;Acc:MGI:2153040]	FALSE	0.04	0.075	0.032	0.062	0.114
ENSMUSG00000022244	Amacr	alpha-methylacyl-CoA racemase [Source:MGI Symbol;Acc:MGI:1098273]	FALSE	9.503	8.634	9.155	11.856	15.019
ENSMUSG00000022245	Skor1	SKI family transcriptional corepressor 1 [Source:MGI Symbol;Acc:MGI:2443473]	FALSE	0.243	1.607	7.64	18.581	11.425
ENSMUSG00000022246	Rai14	retinoic acid induced 14 [Source:MGI Symbol;Acc:MGI:1922896]	FALSE	59.401	68.96	64.243	54.047	50.048
ENSMUSG00000022247	Brix1	BRX1, biogenesis of ribosomes [Source:MGI Symbol;Acc:MGI:1915082]	TRUE	69.227	55.355	44.376	43.618	42.287
ENSMUSG00000022248	Rad1	RAD1 checkpoint DNA exonuclease [Source:MGI Symbol;Acc:MGI:1316678]	FALSE	29.478	24.781	20.909	19.699	18.774
ENSMUSG00000022249	Ttc23l	tetratricopeptide repeat domain 23-like [Source:MGI Symbol;Acc:MGI:1923027]	FALSE	0.162	0.037	0.064	0.083	0.114
ENSMUSG00000022253	Nadk2	NAD kinase 2, mitochondrial [Source:MGI Symbol;Acc:MGI:1915896]	FALSE	47.108	38.404	35.63	37.328	40.57
ENSMUSG00000022255	Mtdh	metadherin [Source:MGI Symbol;Acc:MGI:1914404]	FALSE	550.54	433.681	369.59	255.211	228.08
ENSMUSG00000022257	Laptm4b	lysosomal-associated protein transmembrane 4B [Source:MGI Symbol;Acc:MGI:1890494]	FALSE	169.185	132.07	114.346	71.055	58.542
ENSMUSG00000022261	Sdc2	syndecan 2 [Source:MGI Symbol;Acc:MGI:1349165]	FALSE	93.246	111.906	133.268	99.879	88.855
ENSMUSG00000022262	Dnah5	dynein, axonemal, heavy chain 5 [Source:MGI Symbol;Acc:MGI:107718]	TRUE	0.081	0.187	0.29	0.352	0.481
ENSMUSG00000022263	Trio	triple functional domain (PTPRF interacting) [Source:MGI Symbol;Acc:MGI:1927230]	FALSE	236.674	274.961	346.811	483.11	526.79
ENSMUSG00000022265	Ank	progressive ankylosis [Source:MGI Symbol;Acc:MGI:3045421]	FALSE	23.979	25.659	28.828	28.637	30.107
ENSMUSG00000022269	Marchf11	membrane associated ring-CH-type finger 11 [Source:MGI Symbol;Acc:MGI:3608327]	FALSE	3.599	12.988	17.374	22.906	26.856
ENSMUSG00000022270	Retreg1	reticulophagy regulator 1 [Source:MGI Symbol;Acc:MGI:1913520]	FALSE	10.918	16.296	18.051	17.319	22.872
ENSMUSG00000022272	Myo10	myosin X [Source:MGI Symbol;Acc:MGI:107716]	FALSE	121.673	132.407	127.09	119.35	107.08
ENSMUSG00000022280	Rnf19a	ring finger protein 19A [Source:MGI Symbol;Acc:MGI:1353623]	FALSE	28.629	30.088	32.868	36.273	39.425
ENSMUSG00000022283	Pabpc1	poly(A) binding protein, cytoplasmic 1 [Source:MGI Symbol;Acc:MGI:1349722]	TRUE	1141.48	851.944	676.258	608.771	585.172
ENSMUSG00000022285	Ywhaz	tyrosine 3-monooxygenase/tryptophan 5-monooxygenase activation protein, zeta polypeptide [Source:MGI Symbol;Acc:MGI:109484]	FALSE	578.724	537.793	494.337	421.904	360.664
ENSMUSG00000022286	Grhl2	grainyhead like transcription factor 2 [Source:MGI Symbol;Acc:MGI:2182543]	FALSE	21.755	13.493	10.122	11.174	10.852
ENSMUSG00000022288	4930447A16Rik	RIKEN cDNA 4930447A16 gene [Source:MGI Symbol;Acc:MGI:1922142]	FALSE	0.081	0	0.011	0	0
ENSMUSG00000022292	Rrm2b	ribonucleotide reductase M2 B (TP53 inducible) [Source:MGI Symbol;Acc:MGI:2155865]	FALSE	3.033	4.373	4.706	5.649	4.716
ENSMUSG00000022295	Atp6v1c1	ATPase, H+ transporting, lysosomal V1 subunit C1 [Source:MGI Symbol;Acc:MGI:1913585]	FALSE	28.184	27.995	29.226	34.141	36.311
ENSMUSG00000022296	Baalc	brain and acute leukemia, cytoplasmic [Source:MGI Symbol;Acc:MGI:1928704]	FALSE	0.526	1.14	1.837	3.29	3.915
ENSMUSG00000022297	Fzd6	frizzled class receptor 6 [Source:MGI Symbol;Acc:MGI:108474]	FALSE	35.624	31.228	31.074	32.734	31.412
ENSMUSG00000022299	Slc25a32	solute carrier family 25, member 32 [Source:MGI Symbol;Acc:MGI:1917156]	FALSE	20.137	17.417	16.848	21.271	24.063
ENSMUSG00000022300	Dcaf13	DDB1 and CUL4 associated factor 13 [Source:MGI Symbol;Acc:MGI:2684929]	TRUE	15.77	12.727	11.228	13.181	14.218
ENSMUSG00000022303	Dcstamp	dendrocyte expressed seven transmembrane protein [Source:MGI Symbol;Acc:MGI:1923016]	FALSE	0.04	0.019	0.021	0.021	0.069
ENSMUSG00000022304	Dpys	dihydropyrimidinase [Source:MGI Symbol;Acc:MGI:1928679]	FALSE	0.081	0.112	0.161	0.269	0.504
ENSMUSG00000022305	Lrp12	low density lipoprotein-related protein 12 [Source:MGI Symbol;Acc:MGI:2443132]	FALSE	66.963	87.312	96.865	95.058	84.093
ENSMUSG00000022306	Zfpm2	zinc finger protein, multitype 2 [Source:MGI Symbol;Acc:MGI:1334444]	FALSE	6.591	7.849	10.723	13.491	15.454
ENSMUSG00000022307	Oxr1	oxidation resistance 1 [Source:MGI Symbol;Acc:MGI:2179326]	FALSE	51.597	49.842	53.058	54.978	58.359
ENSMUSG00000022309	Angpt1	angiopoietin 1 [Source:MGI Symbol;Acc:MGI:108448]	FALSE	52.608	61.316	60.117	57.109	49.133
ENSMUSG00000022311	Csmd3	CUB and Sushi multiple domains 3 [Source:MGI Symbol;Acc:MGI:2386403]	FALSE	0.04	0.243	1.977	6.58	11.287
ENSMUSG00000022312	Eif3h	eukaryotic translation initiation factor 3, subunit H [Source:MGI Symbol;Acc:MGI:1915385]	TRUE	107.035	105.047	95.919	81.215	71.02
ENSMUSG00000022313	Utp23	UTP23 small subunit processome component [Source:MGI Symbol;Acc:MGI:1925831]	TRUE	54.508	49.374	38.101	38.342	40.341
ENSMUSG00000022314	Rad21	RAD21 cohesin complex component [Source:MGI Symbol;Acc:MGI:108016]	FALSE	133.48	118.017	103.817	90.319	86.314
ENSMUSG00000022315	Slc30a8	solute carrier family 30 (zinc transporter), member 8 [Source:MGI Symbol;Acc:MGI:2442682]	FALSE	0.04	0.037	0.086	0.103	0.046
ENSMUSG00000022321	Cdh10	cadherin 10 [Source:MGI Symbol;Acc:MGI:107436]	FALSE	4.933	7.606	13.775	17.36	17.538
ENSMUSG00000022322	Shcbp1	Shc SH2-domain binding protein 1 [Source:MGI Symbol;Acc:MGI:1338802]	FALSE	29.923	28.462	21.124	19.181	17.331
ENSMUSG00000022323	Rida	reactive intermediate imine deaminase A homolog [Source:MGI Symbol;Acc:MGI:1095401]	FALSE	16.013	14.446	13.012	12.353	13.142
ENSMUSG00000022324	Matn2	matrilin 2 [Source:MGI Symbol;Acc:MGI:109613]	FALSE	16.498	11.923	13.635	25.12	41.738
ENSMUSG00000022325	Pop1	processing of precursor 1, ribonuclease P/MRP family, (S. cerevisiae) [Source:MGI Symbol;Acc:MGI:1914974]	TRUE	51.516	38.946	32.858	33.458	33.793
ENSMUSG00000022329	Stk3	serine/threonine kinase 3 [Source:MGI Symbol;Acc:MGI:1928487]	FALSE	51.88	46.459	49.415	48.274	43.203
ENSMUSG00000022330	Osr2	odd-skipped related 2 [Source:MGI Symbol;Acc:MGI:1930813]	FALSE	1.011	3.569	10.036	19.678	27.932
ENSMUSG00000022332	Khdrbs3	KH domain containing, RNA binding, signal transduction associated 3 [Source:MGI Symbol;Acc:MGI:1313312]	TRUE	49.898	40.647	35.243	29.196	26.604
ENSMUSG00000022335	Zfat	zinc finger and AT hook domain containing [Source:MGI Symbol;Acc:MGI:2681865]	FALSE	7.521	6.578	5.383	4.945	5.174
ENSMUSG00000022336	Eif3e	eukaryotic translation initiation factor 3, subunit E [Source:MGI Symbol;Acc:MGI:99257]	TRUE	105.256	95.441	78.706	69.669	63.946
ENSMUSG00000022337	Emc2	ER membrane protein complex subunit 2 [Source:MGI Symbol;Acc:MGI:1913986]	FALSE	46.421	46.31	48.685	57.419	59.527
ENSMUSG00000022338	Eny2	ENY2 transcription and export complex 2 subunit [Source:MGI Symbol;Acc:MGI:1919286]	FALSE	131.863	147.114	145.754	137.807	132.608
ENSMUSG00000022339	Ebag9	estrogen receptor-binding fragment-associated gene 9 [Source:MGI Symbol;Acc:MGI:1859920]	FALSE	24.747	29.378	26.54	20.547	16.576
ENSMUSG00000022340	Sybu	syntabulin (syntaxin-interacting) [Source:MGI Symbol;Acc:MGI:2442392]	FALSE	3.841	3.626	9.756	18.167	27.268
ENSMUSG00000022342	Kcnv1	potassium channel, subfamily V, member 1 [Source:MGI Symbol;Acc:MGI:1914748]	FALSE	2.022	1.701	1.751	2.152	3.526
ENSMUSG00000022346	Myc	myelocytomatosis oncogene [Source:MGI Symbol;Acc:MGI:97250]	FALSE	40.558	24.874	15.054	16.553	21.91
ENSMUSG00000022347	A1bg	alpha-1-B glycoprotein [Source:MGI Symbol;Acc:MGI:2152878]	FALSE	0	0	0.011	0	0.023
ENSMUSG00000022350	Washc5	WASH complex subunit 5 [Source:MGI Symbol;Acc:MGI:2146110]	FALSE	51.475	49.655	46.665	47.984	47.622
ENSMUSG00000022351	Sqle	squalene epoxidase [Source:MGI Symbol;Acc:MGI:109296]	FALSE	341.808	300.134	247.572	166.382	147.581
ENSMUSG00000022353	Mtss1	MTSS I-BAR domain containing 1 [Source:MGI Symbol;Acc:MGI:2384818]	FALSE	67.973	64.194	73.172	108.114	134.622
ENSMUSG00000022354	Ndufb9	NADH:ubiquinone oxidoreductase subunit B9 [Source:MGI Symbol;Acc:MGI:1913468]	FALSE	56.813	61.223	59.784	58.827	56.047
ENSMUSG00000022357	Klhl38	kelch-like 38 [Source:MGI Symbol;Acc:MGI:3045310]	FALSE	0.323	0.318	0.462	0.848	0.824
ENSMUSG00000022358	Fbxo32	F-box protein 32 [Source:MGI Symbol;Acc:MGI:1914981]	FALSE	16.175	10.073	10.025	15.746	15.134
ENSMUSG00000022359	Wdyhv1	WDYHV motif containing 1 [Source:MGI Symbol;Acc:MGI:1924023]	FALSE	30.651	28.78	25.637	32.114	33.656
ENSMUSG00000022360	Atad2	ATPase family, AAA domain containing 2 [Source:MGI Symbol;Acc:MGI:1917722]	FALSE	275.654	178.847	125.392	100.748	92.862
ENSMUSG00000022361	Zhx1	zinc fingers and homeoboxes 1 [Source:MGI Symbol;Acc:MGI:109271]	FALSE	31.096	31.135	30.859	30.706	30.862
ENSMUSG00000022362	Gm29394	predicted gene 29394 [Source:MGI Symbol;Acc:MGI:5580100]	FALSE	41.932	39.843	39.67	41.59	41.989
ENSMUSG00000022364	Tbc1d31	TBC1 domain family, member 31 [Source:MGI Symbol;Acc:MGI:2684931]	FALSE	21.108	20.389	17.149	19.285	21.201
ENSMUSG00000022365	Derl1	Der1-like domain family, member 1 [Source:MGI Symbol;Acc:MGI:1915069]	FALSE	179.78	157.598	142.842	125.33	124.159
ENSMUSG00000022366	Slc22a22	solute carrier family 22 (organic cation transporter), member 22 [Source:MGI Symbol;Acc:MGI:2446114]	FALSE	0.04	0.075	0.032	0.124	0.114
ENSMUSG00000022367	Has2	hyaluronan synthase 2 [Source:MGI Symbol;Acc:MGI:107821]	FALSE	93.448	54.346	48.481	42.17	33.335
ENSMUSG00000022369	Mtbp	Mdm2, transformed 3T3 cell double minute p53 binding protein [Source:MGI Symbol;Acc:MGI:2146005]	FALSE	94.944	79.706	61.761	52.619	48.423
ENSMUSG00000022370	Mrpl13	mitochondrial ribosomal protein L13 [Source:MGI Symbol;Acc:MGI:2137218]	TRUE	69.51	69.651	60.429	51.44	43.798
ENSMUSG00000022371	Col14a1	collagen, type XIV, alpha 1 [Source:MGI Symbol;Acc:MGI:1341272]	FALSE	4.529	5.214	9.251	19.533	37.273
ENSMUSG00000022372	Sla	src-like adaptor [Source:MGI Symbol;Acc:MGI:104295]	FALSE	0.647	1.775	2.493	2.835	4.03
ENSMUSG00000022375	Lrrc6	leucine rich repeat containing 6 (testis) [Source:MGI Symbol;Acc:MGI:1859553]	FALSE	0.081	0.15	0.054	0.103	0.183
ENSMUSG00000022376	Adcy8	adenylate cyclase 8 [Source:MGI Symbol;Acc:MGI:1341110]	FALSE	0.97	1.028	2.084	2.069	1.854
ENSMUSG00000022377	Asap1	ArfGAP with SH3 domain, ankyrin repeat and PH domain1 [Source:MGI Symbol;Acc:MGI:1342335]	FALSE	47.189	53.037	47.793	44.322	43.592
ENSMUSG00000022378	Fam49b	family with sequence similarity 49, member B [Source:MGI Symbol;Acc:MGI:1923520]	FALSE	82.45	73.352	66.296	67.062	68.044
ENSMUSG00000022382	Wnt7b	wingless-type MMTV integration site family, member 7B [Source:MGI Symbol;Acc:MGI:98962]	FALSE	30.246	93.086	138.039	93.878	64.06
ENSMUSG00000022383	Ppara	peroxisome proliferator activated receptor alpha [Source:MGI Symbol;Acc:MGI:104740]	FALSE	1.496	2.635	4.008	7.821	13.119
ENSMUSG00000022385	Gtse1	G two S phase expressed protein 1 [Source:MGI Symbol;Acc:MGI:1352755]	FALSE	43.348	36.48	25.476	19.533	17.698
ENSMUSG00000022386	Trmu	tRNA 5-methylaminomethyl-2-thiouridylate methyltransferase [Source:MGI Symbol;Acc:MGI:1919276]	TRUE	19.49	20.501	21.823	28.617	34.297
ENSMUSG00000022387	Brd1	bromodomain containing 1 [Source:MGI Symbol;Acc:MGI:1924161]	FALSE	85.078	82.976	83.219	86.884	88.626
ENSMUSG00000022388	Ttll8	tubulin tyrosine ligase-like family, member 8 [Source:MGI Symbol;Acc:MGI:1922902]	FALSE	0.04	0.075	0.064	0.31	0.343
ENSMUSG00000022389	Tef	thyrotroph embryonic factor [Source:MGI Symbol;Acc:MGI:98663]	FALSE	15.528	19.38	21.694	34.493	42.722
ENSMUSG00000022390	Zc3h7b	zinc finger CCCH type containing 7B [Source:MGI Symbol;Acc:MGI:1328310]	TRUE	71.532	72.884	73.903	86.553	82.948
ENSMUSG00000022391	Rangap1	RAN GTPase activating protein 1 [Source:MGI Symbol;Acc:MGI:103071]	FALSE	308.812	266.682	221.698	194.088	184.831
ENSMUSG00000022394	L3mbtl2	L3MBTL2 polycomb repressive complex 1 subunit [Source:MGI Symbol;Acc:MGI:2443584]	FALSE	62.555	50.851	40.981	42.708	44.004
ENSMUSG00000022400	Rbx1	ring-box 1 [Source:MGI Symbol;Acc:MGI:1891829]	FALSE	97.735	108.448	105.063	97.789	90.779
ENSMUSG00000022401	Xpnpep3	X-prolyl aminopeptidase 3, mitochondrial [Source:MGI Symbol;Acc:MGI:2445217]	FALSE	117.023	98.936	88.279	91.106	89.588
ENSMUSG00000022403	St13	suppression of tumorigenicity 13 [Source:MGI Symbol;Acc:MGI:1917606]	FALSE	155.639	127.062	104.59	86.512	78.186
ENSMUSG00000022404	Slc25a17	solute carrier family 25 (mitochondrial carrier, peroxisomal membrane protein), member 17 [Source:MGI Symbol;Acc:MGI:1342248]	FALSE	66.437	66.586	66.661	54.316	51.537
ENSMUSG00000022407	Adsl	adenylosuccinate lyase [Source:MGI Symbol;Acc:MGI:103202]	FALSE	98.624	87.05	66.962	55.743	54.307
ENSMUSG00000022408	Fam83f	family with sequence similarity 83, member F [Source:MGI Symbol;Acc:MGI:2146227]	FALSE	0.526	0.729	0.569	0.538	0.756
ENSMUSG00000022412	Mief1	mitochondrial elongation factor 1 [Source:MGI Symbol;Acc:MGI:2146020]	FALSE	76.344	71.726	69.508	71.738	72.531
ENSMUSG00000022414	Tab1	TGF-beta activated kinase 1/MAP3K7 binding protein 1 [Source:MGI Symbol;Acc:MGI:1913763]	FALSE	36.757	42.142	41.12	48.294	48.263
ENSMUSG00000022415	Syngr1	synaptogyrin 1 [Source:MGI Symbol;Acc:MGI:1328323]	FALSE	5.499	6.933	10.766	17.236	27.359
ENSMUSG00000022416	Cacna1i	calcium channel, voltage-dependent, alpha 1I subunit [Source:MGI Symbol;Acc:MGI:2178051]	FALSE	0.283	0.766	0.935	2.317	4.625
ENSMUSG00000022419	Deptor	DEP domain containing MTOR-interacting protein [Source:MGI Symbol;Acc:MGI:2146322]	FALSE	11.322	9.849	12.281	23.154	31.938
ENSMUSG00000022420	Dnal4	dynein, axonemal, light chain 4 [Source:MGI Symbol;Acc:MGI:1859217]	TRUE	16.781	22.052	21.876	25.534	24.269
ENSMUSG00000022421	Nptxr	neuronal pentraxin receptor [Source:MGI Symbol;Acc:MGI:1920590]	FALSE	8.168	10.522	14.753	21.168	28.619
ENSMUSG00000022422	Dscc1	DNA replication and sister chromatid cohesion 1 [Source:MGI Symbol;Acc:MGI:1919357]	FALSE	13.263	9.942	7.94	8.587	8.7
ENSMUSG00000022425	Enpp2	ectonucleotide pyrophosphatase/phosphodiesterase 2 [Source:MGI Symbol;Acc:MGI:1321390]	FALSE	22.24	39.956	62.073	67.952	75.118
ENSMUSG00000022426	Josd1	Josephin domain containing 1 [Source:MGI Symbol;Acc:MGI:1921408]	FALSE	34.816	35.62	31.493	32.031	37.822
ENSMUSG00000022427	Tomm22	translocase of outer mitochondrial membrane 22 [Source:MGI Symbol;Acc:MGI:2450248]	FALSE	81.196	75.314	67.746	59.675	56.024
ENSMUSG00000022428	Cby1	chibby family member 1, beta catenin antagonist [Source:MGI Symbol;Acc:MGI:1920989]	FALSE	18.196	24.949	22.521	18.498	16.782
ENSMUSG00000022429	Dmc1	DNA meiotic recombinase 1 [Source:MGI Symbol;Acc:MGI:105393]	FALSE	2.467	3.14	3.793	5.773	7.097
ENSMUSG00000022431	Ribc2	RIB43A domain with coiled-coils 2 [Source:MGI Symbol;Acc:MGI:1914997]	FALSE	0.162	0.243	0.15	0.414	0.298
ENSMUSG00000022432	Smc1b	structural maintenance of chromosomes 1B [Source:MGI Symbol;Acc:MGI:2154049]	FALSE	0.081	0.243	0.279	0.435	0.343
ENSMUSG00000022433	Csnk1e	casein kinase 1, epsilon [Source:MGI Symbol;Acc:MGI:1351660]	FALSE	268.012	325.98	371.105	407.73	396.999
ENSMUSG00000022434	Fam118a	family with sequence similarity 118, member A [Source:MGI Symbol;Acc:MGI:1920475]	FALSE	19.733	19.193	15.741	16.947	18.934
ENSMUSG00000022435	Upk3a	uroplakin 3A [Source:MGI Symbol;Acc:MGI:98914]	FALSE	0.243	0.056	0.064	0.083	0.343
ENSMUSG00000022436	Sh3bp1	SH3-domain binding protein 1 [Source:MGI Symbol;Acc:MGI:104603]	FALSE	26.122	26.874	22.929	29.713	35.487
ENSMUSG00000022437	Samm50	SAMM50 sorting and assembly machinery component [Source:MGI Symbol;Acc:MGI:1915903]	FALSE	82.733	82.378	77.169	83.781	91.053
ENSMUSG00000022438	Parvb	parvin, beta [Source:MGI Symbol;Acc:MGI:2153063]	FALSE	35.301	42.852	33.868	30.086	27.657
ENSMUSG00000022439	Parvg	parvin, gamma [Source:MGI Symbol;Acc:MGI:2158329]	FALSE	0.768	1.458	1.633	1.635	2.358
ENSMUSG00000022440	C1qtnf6	C1q and tumor necrosis factor related protein 6 [Source:MGI Symbol;Acc:MGI:1919959]	FALSE	15.325	23.753	28.012	29.734	35.579
ENSMUSG00000022441	Efcab6	EF-hand calcium binding domain 6 [Source:MGI Symbol;Acc:MGI:1924877]	FALSE	0.162	0.355	0.247	0.269	0.778
ENSMUSG00000022442	Ttll1	tubulin tyrosine ligase-like 1 [Source:MGI Symbol;Acc:MGI:2443047]	FALSE	8.775	11.419	14.495	17.091	17.469
ENSMUSG00000022443	Myh9	myosin, heavy polypeptide 9, non-muscle [Source:MGI Symbol;Acc:MGI:107717]	FALSE	285.844	207.889	179.525	175.114	146.825
ENSMUSG00000022445	Cyp2d26	cytochrome P450, family 2, subfamily d, polypeptide 26 [Source:MGI Symbol;Acc:MGI:1923529]	FALSE	0.202	0.037	0.226	0.745	1.969
ENSMUSG00000022449	Adamts20	a disintegrin-like and metallopeptidase (reprolysin type) with thrombospondin type 1 motif, 20 [Source:MGI Symbol;Acc:MGI:2660628]	FALSE	23.534	23.884	25.723	27.706	24.314
ENSMUSG00000022450	Ndufa6	NADH:ubiquinone oxidoreductase subunit A6 [Source:MGI Symbol;Acc:MGI:1914380]	FALSE	96.036	110.261	101.034	106.748	107.309
ENSMUSG00000022451	Twf1	twinfilin actin binding protein 1 [Source:MGI Symbol;Acc:MGI:1100520]	FALSE	80.549	88.508	89.451	83.905	78.988
ENSMUSG00000022452	Smdt1	single-pass membrane protein with aspartate rich tail 1 [Source:MGI Symbol;Acc:MGI:1916279]	FALSE	55.115	66.325	61.675	60.668	57.581
ENSMUSG00000022453	Naga	N-acetyl galactosaminidase, alpha [Source:MGI Symbol;Acc:MGI:1261422]	FALSE	28.791	36.199	37.242	41.818	42.173
ENSMUSG00000022454	Nell2	NEL-like 2 [Source:MGI Symbol;Acc:MGI:1858510]	FALSE	118.519	195.909	252.869	217.739	177.55
ENSMUSG00000022455	Wbp2nl	WBP2 N-terminal like [Source:MGI Symbol;Acc:MGI:1921966]	FALSE	0.283	0.822	0.763	0.414	0.412
ENSMUSG00000022456	Septin3	septin 3 [Source:MGI Symbol;Acc:MGI:1345148]	FALSE	295.549	441.904	581.392	668.445	682.018
ENSMUSG00000022462	Slc38a2	solute carrier family 38, member 2 [Source:MGI Symbol;Acc:MGI:1915010]	FALSE	858.786	725.573	653.339	514.52	470.469
ENSMUSG00000022463	Srebf2	sterol regulatory element binding factor 2 [Source:MGI Symbol;Acc:MGI:107585]	FALSE	423.692	393.912	358.039	260.674	221.211
ENSMUSG00000022464	Slc38a4	solute carrier family 38, member 4 [Source:MGI Symbol;Acc:MGI:1916604]	FALSE	178.324	118.035	91.224	69.566	68.937
ENSMUSG00000022466	Rpap3	RNA polymerase II associated protein 3 [Source:MGI Symbol;Acc:MGI:1277218]	FALSE	23.251	21.099	17.299	19.74	22.437
ENSMUSG00000022468	Endou	endonuclease, polyU-specific [Source:MGI Symbol;Acc:MGI:97746]	TRUE	0.283	0.224	0.537	0.724	2.061
ENSMUSG00000022469	Rapgef3	Rap guanine nucleotide exchange factor (GEF) 3 [Source:MGI Symbol;Acc:MGI:2441741]	FALSE	6.308	6.186	7.167	13.367	18.293
ENSMUSG00000022471	Xrcc6	X-ray repair complementing defective repair in Chinese hamster cells 6 [Source:MGI Symbol;Acc:MGI:95606]	TRUE	41.973	36.143	29.785	34.39	33.953
ENSMUSG00000022472	Desi1	desumoylating isopeptidase 1 [Source:MGI Symbol;Acc:MGI:106313]	FALSE	47.674	38.647	32.987	28.989	31.778
ENSMUSG00000022474	Pmm1	phosphomannomutase 1 [Source:MGI Symbol;Acc:MGI:1353418]	FALSE	21.189	20.725	17.589	21.043	26.146
ENSMUSG00000022475	Hdac7	histone deacetylase 7 [Source:MGI Symbol;Acc:MGI:1891835]	FALSE	73.23	82.322	96.317	139.524	167.133
ENSMUSG00000022476	Polr3h	polymerase (RNA) III (DNA directed) polypeptide H [Source:MGI Symbol;Acc:MGI:1926179]	FALSE	26.607	22.015	17.998	18.167	20.468
ENSMUSG00000022477	Aco2	aconitase 2, mitochondrial [Source:MGI Symbol;Acc:MGI:87880]	FALSE	98.179	98.413	81.628	78.877	81.437
ENSMUSG00000022479	Vdr	vitamin D (1,25-dihydroxyvitamin D3) receptor [Source:MGI Symbol;Acc:MGI:103076]	FALSE	1.294	1.159	1.01	1.304	1.419
ENSMUSG00000022483	Col2a1	collagen, type II, alpha 1 [Source:MGI Symbol;Acc:MGI:88452]	FALSE	553.169	545.231	549.297	404.688	290.766
ENSMUSG00000022484	Hoxc10	homeobox C10 [Source:MGI Symbol;Acc:MGI:96192]	FALSE	56.732	59.597	69.046	64.331	47.278
ENSMUSG00000022485	Hoxc5	homeobox C5 [Source:MGI Symbol;Acc:MGI:96196]	FALSE	19.854	22.987	20.587	17.526	10.784
ENSMUSG00000022487	Gtsf1	gametocyte specific factor 1 [Source:MGI Symbol;Acc:MGI:1921424]	FALSE	0	0.019	0.043	0.021	0.046
ENSMUSG00000022488	Nckap1l	NCK associated protein 1 like [Source:MGI Symbol;Acc:MGI:1926063]	FALSE	0.445	1.383	1.966	2.235	3.366
ENSMUSG00000022489	Pde1b	phosphodiesterase 1B, Ca2+-calmodulin dependent [Source:MGI Symbol;Acc:MGI:97523]	FALSE	11.848	17.249	21.919	27.913	35.922
ENSMUSG00000022490	Ppp1r1a	protein phosphatase 1, regulatory inhibitor subunit 1A [Source:MGI Symbol;Acc:MGI:1889595]	FALSE	9.866	10.746	12.862	15.436	19.484
ENSMUSG00000022491	Glycam1	glycosylation dependent cell adhesion molecule 1 [Source:MGI Symbol;Acc:MGI:95759]	FALSE	0	0	0	0	0
ENSMUSG00000022494	Shisa9	shisa family member 9 [Source:MGI Symbol;Acc:MGI:1919805]	FALSE	1.173	1.346	2.622	8.008	13.897
ENSMUSG00000022496	Tnfrsf17	tumor necrosis factor receptor superfamily, member 17 [Source:MGI Symbol;Acc:MGI:1343050]	FALSE	0	0	0.064	0.124	0.114
ENSMUSG00000022498	Txndc11	thioredoxin domain containing 11 [Source:MGI Symbol;Acc:MGI:1923620]	FALSE	136.432	135.471	139.264	156.429	175.284
ENSMUSG00000022500	Litaf	LPS-induced TN factor [Source:MGI Symbol;Acc:MGI:1929512]	FALSE	41.973	44.609	34.588	27.458	26.306
ENSMUSG00000022501	Prm1	protamine 1 [Source:MGI Symbol;Acc:MGI:97765]	FALSE	0	0	0	0.021	0
ENSMUSG00000022503	Nubp1	nucleotide binding protein 1 [Source:MGI Symbol;Acc:MGI:1347073]	FALSE	63.606	54.701	42.571	31.224	30.611
ENSMUSG00000022504	Ciita	class II transactivator [Source:MGI Symbol;Acc:MGI:108445]	FALSE	0.485	0.486	0.741	1.055	1.488
ENSMUSG00000022505	Emp2	epithelial membrane protein 2 [Source:MGI Symbol;Acc:MGI:1098726]	FALSE	12.98	11.736	13.882	18.002	23.742
ENSMUSG00000022507	1810013L24Rik	RIKEN cDNA 1810013L24 gene [Source:MGI Symbol;Acc:MGI:1916303]	FALSE	60.331	61.466	64.05	64.91	69.028
ENSMUSG00000022508	Bcl6	B cell leukemia/lymphoma 6 [Source:MGI Symbol;Acc:MGI:107187]	FALSE	1.173	1.925	3.288	8.422	15.523
ENSMUSG00000022510	Trp63	transformation related protein 63 [Source:MGI Symbol;Acc:MGI:1330810]	FALSE	36.554	35.078	29.903	31.907	28.55
ENSMUSG00000022512	Cldn1	claudin 1 [Source:MGI Symbol;Acc:MGI:1276109]	FALSE	8.411	8.821	11.701	12.374	16.599
ENSMUSG00000022514	Il1rap	interleukin 1 receptor accessory protein [Source:MGI Symbol;Acc:MGI:104975]	FALSE	19.369	22.519	26.013	23.94	20.697
ENSMUSG00000022515	Anks3	ankyrin repeat and sterile alpha motif domain containing 3 [Source:MGI Symbol;Acc:MGI:1919865]	FALSE	39.628	43.899	46.246	70.952	82.742
ENSMUSG00000022516	Nudt16l1	nudix (nucleoside diphosphate linked moiety X)-type motif 16-like 1 [Source:MGI Symbol;Acc:MGI:1914161]	TRUE	48.685	52.757	54.283	58.868	63.74
ENSMUSG00000022517	Mgrn1	mahogunin, ring finger 1 [Source:MGI Symbol;Acc:MGI:2447670]	FALSE	55.883	65.633	71.507	73.124	83.773
ENSMUSG00000022518	4930562C15Rik	RIKEN cDNA 4930562C15 gene [Source:MGI Symbol;Acc:MGI:1926059]	FALSE	0.445	0.617	0.677	0.766	0.733
ENSMUSG00000022519	Srl	sarcalumenin [Source:MGI Symbol;Acc:MGI:2146620]	FALSE	34.694	34.891	35.888	46.556	55.452
ENSMUSG00000022521	Crebbp	CREB binding protein [Source:MGI Symbol;Acc:MGI:1098280]	FALSE	147.673	136.088	155.381	153.615	143.368
ENSMUSG00000022523	Fgf12	fibroblast growth factor 12 [Source:MGI Symbol;Acc:MGI:109183]	FALSE	1.375	2.635	4.921	10.139	12.066
ENSMUSG00000022525	Plaat1	phospholipase A and acyltransferase 1 [Source:MGI Symbol;Acc:MGI:1351473]	FALSE	0.162	0.449	0.516	0.662	0.778
ENSMUSG00000022526	Zfp251	zinc finger protein 251 [Source:MGI Symbol;Acc:MGI:1918841]	FALSE	44.399	46.44	53.649	58.454	57.993
ENSMUSG00000022528	Hes1	hes family bHLH transcription factor 1 [Source:MGI Symbol;Acc:MGI:104853]	FALSE	36.837	31.079	30.182	31.555	29.649
ENSMUSG00000022529	Zfp263	zinc finger protein 263 [Source:MGI Symbol;Acc:MGI:1921370]	FALSE	88.636	89.386	90.493	102.672	115.368
ENSMUSG00000022533	Atp13a3	ATPase type 13A3 [Source:MGI Symbol;Acc:MGI:2685387]	FALSE	232.67	176.025	159.722	147.884	164.981
ENSMUSG00000022534	Mefv	Mediterranean fever [Source:MGI Symbol;Acc:MGI:1859396]	FALSE	0	0	0	0	0.183
ENSMUSG00000022536	Glyr1	glyoxylate reductase 1 homolog (Arabidopsis) [Source:MGI Symbol;Acc:MGI:1921272]	FALSE	118.074	116.858	111.005	122.681	123.793
ENSMUSG00000022537	Tmem44	transmembrane protein 44 [Source:MGI Symbol;Acc:MGI:1924489]	FALSE	24.464	45.076	57.248	82.85	87.367
ENSMUSG00000022538	Lsg1	large 60S subunit nuclear export GTPase 1 [Source:MGI Symbol;Acc:MGI:107236]	TRUE	109.34	92.339	75.418	66.151	62.435
ENSMUSG00000022540	Rogdi	rogdi homolog [Source:MGI Symbol;Acc:MGI:1913299]	FALSE	33.724	40.965	49.684	80.387	101.699
ENSMUSG00000022542	Septin12	septin 12 [Source:MGI Symbol;Acc:MGI:1918339]	FALSE	0	0.019	0.032	0.103	0
ENSMUSG00000022544	Eef2kmt	eukaryotic elongation factor 2 lysine methyltransferase [Source:MGI Symbol;Acc:MGI:1917761]	FALSE	19.207	18.464	14.183	15.374	16.622
ENSMUSG00000022545	Ercc4	excision repair cross-complementing rodent repair deficiency, complementation group 4 [Source:MGI Symbol;Acc:MGI:1354163]	FALSE	16.336	18.184	17.697	21.333	24.292
ENSMUSG00000022546	Gpt	glutamic pyruvic transaminase, soluble [Source:MGI Symbol;Acc:MGI:95802]	FALSE	11.16	12.073	12.926	19.243	22.643
ENSMUSG00000022548	Apod	apolipoprotein D [Source:MGI Symbol;Acc:MGI:88056]	FALSE	5.944	10.578	11.207	12.167	15.454
ENSMUSG00000022550	Adck5	aarF domain containing kinase 5 [Source:MGI Symbol;Acc:MGI:2679274]	FALSE	64.051	65.689	65.382	92.244	104.767
ENSMUSG00000022551	Cyc1	cytochrome c-1 [Source:MGI Symbol;Acc:MGI:1913695]	FALSE	302.908	283.502	234.656	190.384	193.646
ENSMUSG00000022552	Sharpin	SHANK-associated RH domain interacting protein [Source:MGI Symbol;Acc:MGI:1913331]	FALSE	28.952	33.732	35.189	48.253	57.878
ENSMUSG00000022553	Maf1	MAF1 homolog, negative regulator of RNA polymerase III [Source:MGI Symbol;Acc:MGI:1916127]	FALSE	52.486	68.362	68.509	68.614	66.693
ENSMUSG00000022554	Hgh1	HGH1 homolog [Source:MGI Symbol;Acc:MGI:1930628]	FALSE	40.315	30.611	25.422	26.527	32.442
ENSMUSG00000022555	Dgat1	diacylglycerol O-acyltransferase 1 [Source:MGI Symbol;Acc:MGI:1333825]	FALSE	75.778	79.967	84.906	118.605	126.655
ENSMUSG00000022556	Hsf1	heat shock factor 1 [Source:MGI Symbol;Acc:MGI:96238]	FALSE	78.608	73.669	65.554	74.656	88.237
ENSMUSG00000022557	Bop1	block of proliferation 1 [Source:MGI Symbol;Acc:MGI:1334460]	TRUE	73.675	54.159	41.711	37.99	43.615
ENSMUSG00000022558	Mroh1	maestro heat-like repeat family member 1 [Source:MGI Symbol;Acc:MGI:2442558]	FALSE	16.377	21.398	25.003	40.245	43.02
ENSMUSG00000022559	Fbxl6	F-box and leucine-rich repeat protein 6 [Source:MGI Symbol;Acc:MGI:1354705]	FALSE	35.301	33.732	28.065	33.562	33.175
ENSMUSG00000022560	Slc52a2	solute carrier protein 52, member 2 [Source:MGI Symbol;Acc:MGI:1289288]	FALSE	58.107	51.823	49.512	48.253	45.584
ENSMUSG00000022561	Gpaa1	GPI anchor attachment protein 1 [Source:MGI Symbol;Acc:MGI:1202392]	FALSE	67.488	61.503	57.496	65.593	71.432
ENSMUSG00000022562	Oplah	5-oxoprolinase (ATP-hydrolysing) [Source:MGI Symbol;Acc:MGI:1922725]	FALSE	0.849	1.271	1.848	4.035	4.9
ENSMUSG00000022564	Grina	glutamate receptor, ionotropic, N-methyl D-aspartate-associated protein 1 (glutamate binding) [Source:MGI Symbol;Acc:MGI:1913418]	FALSE	54.832	103.384	153.146	175.838	207.932
ENSMUSG00000022565	Plec	plectin [Source:MGI Symbol;Acc:MGI:1277961]	FALSE	103.396	98.917	97.101	116.287	122.854
ENSMUSG00000022568	Scrib	scribbled planar cell polarity [Source:MGI Symbol;Acc:MGI:2145950]	FALSE	127.698	115.12	101.657	122.495	141.56
ENSMUSG00000022570	Tsta3	tissue specific transplantation antigen P35B [Source:MGI Symbol;Acc:MGI:98857]	FALSE	54.104	53.15	47.922	45.998	50.163
ENSMUSG00000022571	Pycrl	pyrroline-5-carboxylate reductase-like [Source:MGI Symbol;Acc:MGI:1913444]	FALSE	47.715	41.451	37.489	34.907	35.098
ENSMUSG00000022574	Naprt	nicotinate phosphoribosyltransferase [Source:MGI Symbol;Acc:MGI:2442664]	FALSE	1.456	1.813	1.934	3.124	5.174
ENSMUSG00000022575	Gsdmd	gasdermin D [Source:MGI Symbol;Acc:MGI:1916396]	FALSE	0.162	1.159	2.547	7.221	10.532
ENSMUSG00000022577	Ly6h	lymphocyte antigen 6 complex, locus H [Source:MGI Symbol;Acc:MGI:1346030]	FALSE	1.941	3.794	5.695	9.187	12.455
ENSMUSG00000022579	Gpihbp1	GPI-anchored HDL-binding protein 1 [Source:MGI Symbol;Acc:MGI:1915703]	FALSE	0.809	0.972	1.504	3	4.533
ENSMUSG00000022580	Rhpn1	rhophilin, Rho GTPase binding protein 1 [Source:MGI Symbol;Acc:MGI:1098783]	FALSE	19.329	17.1	15.064	16.884	16.69
ENSMUSG00000022582	Ly6g	lymphocyte antigen 6 complex, locus G [Source:MGI Symbol;Acc:MGI:109440]	FALSE	0	0	0	0	0.229
ENSMUSG00000022583	Ly6f	lymphocyte antigen 6 complex, locus F [Source:MGI Symbol;Acc:MGI:109441]	FALSE	0	0	0	0	0.069
ENSMUSG00000022584	Ly6c2	lymphocyte antigen 6 complex, locus C2 [Source:MGI Symbol;Acc:MGI:3712069]	FALSE	0	0	0.054	0.145	0.572
ENSMUSG00000022586	Ly6i	lymphocyte antigen 6 complex, locus I [Source:MGI Symbol;Acc:MGI:1888480]	FALSE	0	0	0	0	0
ENSMUSG00000022587	Ly6e	lymphocyte antigen 6 complex, locus E [Source:MGI Symbol;Acc:MGI:106651]	FALSE	159.602	162.065	156.853	110.204	109.026
ENSMUSG00000022589	Cyp11b2	cytochrome P450, family 11, subfamily b, polypeptide 2 [Source:MGI Symbol;Acc:MGI:88584]	FALSE	0	0	0	0	0
ENSMUSG00000022591	Gm9747	predicted gene 9747 [Source:MGI Symbol;Acc:MGI:3710571]	FALSE	0	0.019	0.032	0	0.069
ENSMUSG00000022594	Lynx1	Ly6/neurotoxin 1 [Source:MGI Symbol;Acc:MGI:1345180]	FALSE	0.485	1.177	1.214	1.407	2.129
ENSMUSG00000022595	Lypd2	Ly6/Plaur domain containing 2 [Source:MGI Symbol;Acc:MGI:1915561]	FALSE	0.404	0.224	0.204	0.559	1.511
ENSMUSG00000022596	Slurp1	secreted Ly6/Plaur domain containing 1 [Source:MGI Symbol;Acc:MGI:1930923]	FALSE	0.445	0.336	0.247	0.455	0.733
ENSMUSG00000022598	Psca	prostate stem cell antigen [Source:MGI Symbol;Acc:MGI:1919623]	FALSE	0.081	0	0.043	0.021	0.023
ENSMUSG00000022601	Zbtb11	zinc finger and BTB domain containing 11 [Source:MGI Symbol;Acc:MGI:2443876]	FALSE	45.572	37.078	35.361	41.197	46.133
ENSMUSG00000022602	Arc	activity regulated cytoskeletal-associated protein [Source:MGI Symbol;Acc:MGI:88067]	FALSE	0.485	0.561	0.58	0.579	0.687
ENSMUSG00000022603	Mroh4	maestro heat-like repeat family member 4 [Source:MGI Symbol;Acc:MGI:1916689]	FALSE	0	0	0	0	0
ENSMUSG00000022604	Cep97	centrosomal protein 97 [Source:MGI Symbol;Acc:MGI:1921451]	FALSE	205.133	173.203	146.624	127.068	117.016
ENSMUSG00000022607	Ptk2	PTK2 protein tyrosine kinase 2 [Source:MGI Symbol;Acc:MGI:95481]	FALSE	84.957	76.659	70.432	70.372	70.906
ENSMUSG00000022610	Mapk12	mitogen-activated protein kinase 12 [Source:MGI Symbol;Acc:MGI:1353438]	FALSE	64.658	54.981	30.386	24.209	24.017
ENSMUSG00000022613	Miox	myo-inositol oxygenase [Source:MGI Symbol;Acc:MGI:1891725]	FALSE	0.04	0.019	0.043	0.145	0.847
ENSMUSG00000022614	Lmf2	lipase maturation factor 2 [Source:MGI Symbol;Acc:MGI:2146015]	FALSE	105.984	100.263	96.918	97.044	100.417
ENSMUSG00000022615	Tymp	thymidine phosphorylase [Source:MGI Symbol;Acc:MGI:1920212]	FALSE	29.195	23.79	19.362	14.96	14.195
ENSMUSG00000022617	Chkb	choline kinase beta [Source:MGI Symbol;Acc:MGI:1328313]	FALSE	56.126	64.101	69.207	103.686	129.517
ENSMUSG00000022619	Mapk8ip2	mitogen-activated protein kinase 8 interacting protein 2 [Source:MGI Symbol;Acc:MGI:1926555]	FALSE	18.924	45.207	65.769	85.519	83.177
ENSMUSG00000022620	Arsa	arylsulfatase A [Source:MGI Symbol;Acc:MGI:88077]	FALSE	33.36	35.601	36.457	35.135	40.272
ENSMUSG00000022621	Rabl2	RAB, member RAS oncogene family-like 2 [Source:MGI Symbol;Acc:MGI:1915958]	FALSE	25.151	27.659	25.207	27.996	31.023
ENSMUSG00000022622	Acr	acrosin prepropeptide [Source:MGI Symbol;Acc:MGI:87884]	FALSE	0.728	1.289	2.493	5.752	8.402
ENSMUSG00000022623	Shank3	SH3 and multiple ankyrin repeat domains 3 [Source:MGI Symbol;Acc:MGI:1930016]	FALSE	60.169	52.907	61.836	92.202	116.467
ENSMUSG00000022629	Kif21a	kinesin family member 21A [Source:MGI Symbol;Acc:MGI:109188]	FALSE	36.595	59.933	72.409	78.132	89.039
ENSMUSG00000022634	Yaf2	YY1 associated factor 2 [Source:MGI Symbol;Acc:MGI:1914307]	FALSE	59.522	53.729	40.701	29.941	26.123
ENSMUSG00000022635	Zcrb1	zinc finger CCHC-type and RNA binding motif 1 [Source:MGI Symbol;Acc:MGI:1914447]	TRUE	41.366	40.348	39.176	46.267	48.102
ENSMUSG00000022636	Alcam	activated leukocyte cell adhesion molecule [Source:MGI Symbol;Acc:MGI:1313266]	FALSE	180.063	301.386	512.646	656.175	671.235
ENSMUSG00000022637	Cblb	Casitas B-lineage lymphoma b [Source:MGI Symbol;Acc:MGI:2146430]	FALSE	90.86	95.721	105.987	93.961	70.608
ENSMUSG00000022641	Bbx	bobby sox HMG box containing [Source:MGI Symbol;Acc:MGI:1917758]	FALSE	114.233	87.947	71.786	70.828	65.296
ENSMUSG00000022650	Retnlb	resistin like beta [Source:MGI Symbol;Acc:MGI:1888505]	FALSE	0	0.019	0	0	0.023
ENSMUSG00000022651	Retnlg	resistin like gamma [Source:MGI Symbol;Acc:MGI:2667763]	FALSE	0	0	0.011	0	0.641
ENSMUSG00000022652	Morc1	microrchidia 1 [Source:MGI Symbol;Acc:MGI:1316740]	FALSE	0	0.056	0.032	0	0.023
ENSMUSG00000022656	Nectin3	nectin cell adhesion molecule 3 [Source:MGI Symbol;Acc:MGI:1930171]	FALSE	453.817	412.675	359.748	232.885	195.088
ENSMUSG00000022657	Cd96	CD96 antigen [Source:MGI Symbol;Acc:MGI:1934368]	FALSE	0	0.019	0.043	0.103	0.252
ENSMUSG00000022658	Tagln3	transgelin 3 [Source:MGI Symbol;Acc:MGI:1926784]	FALSE	17.63	43.955	64.125	68.283	55.2
ENSMUSG00000022659	Gcsam	germinal center associated, signaling and motility [Source:MGI Symbol;Acc:MGI:102969]	FALSE	0.04	0.075	0.107	0.269	0.275
ENSMUSG00000022661	Cd200	CD200 antigen [Source:MGI Symbol;Acc:MGI:1196990]	FALSE	5.216	17.1	53.66	124.854	179.084
ENSMUSG00000022663	Atg3	autophagy related 3 [Source:MGI Symbol;Acc:MGI:1915091]	FALSE	25.273	25.08	24.444	26.796	29.168
ENSMUSG00000022664	Slc35a5	solute carrier family 35, member A5 [Source:MGI Symbol;Acc:MGI:1921352]	FALSE	34.128	38.573	46.794	44.942	42.608
ENSMUSG00000022665	Ccdc80	coiled-coil domain containing 80 [Source:MGI Symbol;Acc:MGI:1915146]	FALSE	35.139	34.779	39.466	42.956	42.859
ENSMUSG00000022667	Cd200r1	CD200 receptor 1 [Source:MGI Symbol;Acc:MGI:1889024]	FALSE	0.445	0.691	1.042	1.262	2.061
ENSMUSG00000022668	Gtpbp8	GTP-binding protein 8 (putative) [Source:MGI Symbol;Acc:MGI:1913317]	FALSE	17.428	18.539	18.578	22.037	23.719
ENSMUSG00000022671	Mzt2	mitotic spindle organizing protein 2 [Source:MGI Symbol;Acc:MGI:1922845]	FALSE	35.786	35.751	31.031	29.196	23.124
ENSMUSG00000022672	Prkdc	protein kinase, DNA activated, catalytic polypeptide [Source:MGI Symbol;Acc:MGI:104779]	TRUE	17.266	20.034	20.104	21.975	20.377
ENSMUSG00000022673	Mcm4	minichromosome maintenance complex component 4 [Source:MGI Symbol;Acc:MGI:103199]	FALSE	136.877	104.711	80.629	56.944	48.217
ENSMUSG00000022674	Ube2v2	ubiquitin-conjugating enzyme E2 variant 2 [Source:MGI Symbol;Acc:MGI:1917870]	FALSE	16.741	18.632	18.599	17.319	18.82
ENSMUSG00000022676	Snai2	snail family zinc finger 2 [Source:MGI Symbol;Acc:MGI:1096393]	FALSE	30.044	36.031	53.617	53.716	48.766
ENSMUSG00000022677	Fopnl	Fgfr1op N-terminal like [Source:MGI Symbol;Acc:MGI:1913336]	FALSE	104.77	128.202	129.948	154.153	164.363
ENSMUSG00000022678	Nde1	nudE neurodevelopment protein 1 [Source:MGI Symbol;Acc:MGI:1914453]	FALSE	121.552	116.951	90.289	70.993	64.22
ENSMUSG00000022679	Mpv17l	Mpv17 transgene, kidney disease mutant-like [Source:MGI Symbol;Acc:MGI:2135951]	FALSE	5.257	6.447	8.059	14.484	15.637
ENSMUSG00000022680	Pdxdc1	pyridoxal-dependent decarboxylase domain containing 1 [Source:MGI Symbol;Acc:MGI:1920909]	FALSE	37.323	48.758	43.055	40.742	36.746
ENSMUSG00000022681	Ntan1	N-terminal Asn amidase [Source:MGI Symbol;Acc:MGI:108471]	FALSE	0	0	0.011	0	0
ENSMUSG00000022682	Rrn3	RRN3 RNA polymerase I transcription factor homolog (yeast) [Source:MGI Symbol;Acc:MGI:1925255]	FALSE	80.226	77.463	70.69	66.193	59.458
ENSMUSG00000022683	Pla2g10	phospholipase A2, group X [Source:MGI Symbol;Acc:MGI:1347522]	FALSE	0.121	0.075	0.129	0.248	0.412
ENSMUSG00000022684	Bfar	bifunctional apoptosis regulator [Source:MGI Symbol;Acc:MGI:1914368]	FALSE	148.765	172.418	190.796	179.025	176.245
ENSMUSG00000022685	Parn	poly(A)-specific ribonuclease (deadenylation nuclease) [Source:MGI Symbol;Acc:MGI:1921358]	TRUE	30.085	25.659	22.102	22.43	21.865
ENSMUSG00000022686	B3gnt5	UDP-GlcNAc:betaGal beta-1,3-N-acetylglucosaminyltransferase 5 [Source:MGI Symbol;Acc:MGI:2137302]	FALSE	150.544	148.553	156.864	124.109	87.436
ENSMUSG00000022687	Boc	biregional cell adhesion molecule-related/down-regulated by oncogenes (Cdon) binding protein [Source:MGI Symbol;Acc:MGI:2151153]	FALSE	122.239	153.169	188.959	154.67	128.372
ENSMUSG00000022696	Sidt1	SID1 transmembrane family, member 1 [Source:MGI Symbol;Acc:MGI:2443155]	TRUE	0.445	0.318	0.494	1.635	7.945
ENSMUSG00000022698	Naa50	N(alpha)-acetyltransferase 50, NatE catalytic subunit [Source:MGI Symbol;Acc:MGI:1919367]	FALSE	164.737	133.846	103.967	92.368	90.115
ENSMUSG00000022701	Ccdc191	coiled-coil domain containing 191 [Source:MGI Symbol;Acc:MGI:1922661]	FALSE	9.705	10.185	9.058	10.284	11.425
ENSMUSG00000022702	Hira	histone cell cycle regulator [Source:MGI Symbol;Acc:MGI:99430]	FALSE	90.335	78.622	70.067	71.842	67.357
ENSMUSG00000022704	Qtrt2	queuine tRNA-ribosyltransferase accessory subunit 2 [Source:MGI Symbol;Acc:MGI:1922194]	FALSE	54.185	44.048	36.855	42.335	50.003
ENSMUSG00000022705	Drd3	dopamine receptor D3 [Source:MGI Symbol;Acc:MGI:94925]	FALSE	0	0	0.011	0.021	0
ENSMUSG00000022706	Mrpl40	mitochondrial ribosomal protein L40 [Source:MGI Symbol;Acc:MGI:1332635]	TRUE	29.559	27.416	20.641	16.947	15.775
ENSMUSG00000022707	Gbe1	glucan (1,4-alpha-), branching enzyme 1 [Source:MGI Symbol;Acc:MGI:1921435]	FALSE	33.603	26.556	24.649	21.623	19.094
ENSMUSG00000022708	Zbtb20	zinc finger and BTB domain containing 20 [Source:MGI Symbol;Acc:MGI:1929213]	FALSE	162.23	410.302	788.036	901.972	907.923
ENSMUSG00000022710	Usp7	ubiquitin specific peptidase 7 [Source:MGI Symbol;Acc:MGI:2182061]	FALSE	353.292	322.784	309.569	373.651	419.298
ENSMUSG00000022711	Pmm2	phosphomannomutase 2 [Source:MGI Symbol;Acc:MGI:1859214]	FALSE	66.235	78.921	74.644	73.849	75.164
ENSMUSG00000022715	Tmem114	transmembrane protein 114 [Source:MGI Symbol;Acc:MGI:1921970]	FALSE	0.526	0.243	0.172	0.331	0.458
ENSMUSG00000022718	Dgcr8	DGCR8, microprocessor complex subunit [Source:MGI Symbol;Acc:MGI:2151114]	TRUE	87.504	78.491	64.641	77.428	82.742
ENSMUSG00000022721	Trmt2a	TRM2 tRNA methyltransferase 2A [Source:MGI Symbol;Acc:MGI:96270]	TRUE	58.956	57.728	54.917	72.814	84.757
ENSMUSG00000022722	Arl6	ADP-ribosylation factor-like 6 [Source:MGI Symbol;Acc:MGI:1927136]	FALSE	20.178	21.323	17.912	13.781	13.623
ENSMUSG00000022723	Crybg3	beta-gamma crystallin domain containing 3 [Source:MGI Symbol;Acc:MGI:2676311]	FALSE	29.357	28.275	24.745	22.968	21.956
ENSMUSG00000022724	Riox2	ribosomal oxygenase 2 [Source:MGI Symbol;Acc:MGI:1914264]	FALSE	42.903	34.667	25.788	24.437	24.475
ENSMUSG00000022738	Gsc2	goosecoid homebox 2 [Source:MGI Symbol;Acc:MGI:892006]	FALSE	0.243	0.131	0.118	0.124	0.046
ENSMUSG00000022742	Cpox	coproporphyrinogen oxidase [Source:MGI Symbol;Acc:MGI:104841]	FALSE	173.431	219.513	152.147	151.856	185.449
ENSMUSG00000022744	Cldnd1	claudin domain containing 1 [Source:MGI Symbol;Acc:MGI:2447860]	FALSE	256.366	270.289	294.978	215.856	183.961
ENSMUSG00000022747	St3gal6	ST3 beta-galactoside alpha-2,3-sialyltransferase 6 [Source:MGI Symbol;Acc:MGI:1888707]	FALSE	29.963	33.489	30.247	26.506	27.68
ENSMUSG00000022748	Cmss1	cms small ribosomal subunit 1 [Source:MGI Symbol;Acc:MGI:1913747]	TRUE	41.932	33.097	23.542	20.568	19.369
ENSMUSG00000022749	Tbc1d23	TBC1 domain family, member 23 [Source:MGI Symbol;Acc:MGI:1914831]	FALSE	20.865	22.744	26.626	33.955	36.952
ENSMUSG00000022750	Klhl22	kelch-like 22 [Source:MGI Symbol;Acc:MGI:1337995]	FALSE	42.943	49.487	53.284	69.131	78.553
ENSMUSG00000022751	Nit2	nitrilase family, member 2 [Source:MGI Symbol;Acc:MGI:1261838]	FALSE	27.941	27.229	24.563	28.348	28.069
ENSMUSG00000022752	Tomm70a	translocase of outer mitochondrial membrane 70A [Source:MGI Symbol;Acc:MGI:106295]	FALSE	171.329	130.538	107.889	92.554	89.061
ENSMUSG00000022753	Tmem30c	transmembrane protein 30C [Source:MGI Symbol;Acc:MGI:1918277]	FALSE	0.728	0.542	0.817	1.159	0.984
ENSMUSG00000022754	Tmem45a	transmembrane protein 45a [Source:MGI Symbol;Acc:MGI:1913122]	FALSE	5.54	6.391	9.552	11.898	13.302
ENSMUSG00000022755	Adgrg7	adhesion G protein-coupled receptor G7 [Source:MGI Symbol;Acc:MGI:2441732]	FALSE	0.04	0	0	0	0
ENSMUSG00000022756	Slc7a4	solute carrier family 7 (cationic amino acid transporter, y+ system), member 4 [Source:MGI Symbol;Acc:MGI:2146512]	FALSE	1.254	1.551	2.224	4.387	9.387
ENSMUSG00000022757	Tfg	Trk-fused gene [Source:MGI Symbol;Acc:MGI:1338041]	FALSE	98.745	84.882	76.417	61.31	61.977
ENSMUSG00000022758	P2rx6	purinergic receptor P2X, ligand-gated ion channel, 6 [Source:MGI Symbol;Acc:MGI:1337113]	FALSE	0.404	0.785	0.806	1.221	1.694
ENSMUSG00000022759	Lrrc74b	leucine rich repeat containing 74B [Source:MGI Symbol;Acc:MGI:1921935]	FALSE	0.364	0.748	0.784	0.91	0.504
ENSMUSG00000022760	Thap7	THAP domain containing 7 [Source:MGI Symbol;Acc:MGI:1916259]	FALSE	11.039	14.147	12.883	13.967	14.424
ENSMUSG00000022761	Lztr1	leucine-zipper-like transcriptional regulator, 1 [Source:MGI Symbol;Acc:MGI:1914113]	FALSE	52.325	60.494	66.199	96.713	116.879
ENSMUSG00000022762	Ncam2	neural cell adhesion molecule 2 [Source:MGI Symbol;Acc:MGI:97282]	FALSE	1.011	6.933	19.298	39.707	52.521
ENSMUSG00000022763	Aifm3	apoptosis-inducing factor, mitochondrion-associated 3 [Source:MGI Symbol;Acc:MGI:1919418]	FALSE	1.698	2.093	2.944	5.007	9.341
ENSMUSG00000022765	Snap29	synaptosomal-associated protein 29 [Source:MGI Symbol;Acc:MGI:1914724]	FALSE	12.737	15.623	17.374	17.981	18.843
ENSMUSG00000022766	Serpind1	serine (or cysteine) peptidase inhibitor, clade D, member 1 [Source:MGI Symbol;Acc:MGI:96051]	FALSE	1.132	2.579	6.673	11.918	21.292
ENSMUSG00000022768	Ccdc116	coiled-coil domain containing 116 [Source:MGI Symbol;Acc:MGI:1924122]	FALSE	2.264	2.411	3.299	5.752	7.258
ENSMUSG00000022769	Sdf2l1	stromal cell-derived factor 2-like 1 [Source:MGI Symbol;Acc:MGI:2149842]	FALSE	162.109	132.164	103.924	60.006	44.828
ENSMUSG00000022770	Dlg1	discs large MAGUK scaffold protein 1 [Source:MGI Symbol;Acc:MGI:107231]	FALSE	184.43	146.012	136.717	147.49	146.642
ENSMUSG00000022771	Ppil2	peptidylprolyl isomerase (cyclophilin)-like 2 [Source:MGI Symbol;Acc:MGI:2447857]	TRUE	72.624	82.77	90.342	100.396	108.957
ENSMUSG00000022772	Senp5	SUMO/sentrin specific peptidase 5 [Source:MGI Symbol;Acc:MGI:2443596]	FALSE	82.53	78.883	76.492	74.635	71.959
ENSMUSG00000022773	Ypel1	yippee like 1 [Source:MGI Symbol;Acc:MGI:1913303]	FALSE	30.61	35.583	32.664	33.169	30.382
ENSMUSG00000022774	Ncbp2	nuclear cap binding protein subunit 2 [Source:MGI Symbol;Acc:MGI:1915342]	TRUE	162.352	153.207	135.041	108.073	100.165
ENSMUSG00000022779	Top3b	topoisomerase (DNA) III beta [Source:MGI Symbol;Acc:MGI:1333803]	TRUE	14.234	14.633	14.076	20.774	22.3
ENSMUSG00000022780	Meltf	melanotransferrin [Source:MGI Symbol;Acc:MGI:1353421]	FALSE	0.243	0.654	0.634	1.324	1.877
ENSMUSG00000022781	Pak2	p21 (RAC1) activated kinase 2 [Source:MGI Symbol;Acc:MGI:1339984]	FALSE	134.774	132.911	128.336	111.239	104.447
ENSMUSG00000022783	Spag6l	sperm associated antigen 6-like [Source:MGI Symbol;Acc:MGI:1354388]	FALSE	0	0.187	0.451	0.414	1.076
ENSMUSG00000022787	Wdr53	WD repeat domain 53 [Source:MGI Symbol;Acc:MGI:1916230]	FALSE	4.084	3.887	3.535	4.076	3.617
ENSMUSG00000022788	Fgd4	FYVE, RhoGEF and PH domain containing 4 [Source:MGI Symbol;Acc:MGI:2183747]	FALSE	16.538	25.304	26.927	24.023	23.422
ENSMUSG00000022789	Dnm1l	dynamin 1-like [Source:MGI Symbol;Acc:MGI:1921256]	FALSE	200.2	177.296	183.274	195.764	219.196
ENSMUSG00000022790	Igsf11	immunoglobulin superfamily, member 11 [Source:MGI Symbol;Acc:MGI:2388477]	FALSE	38.253	30.724	34.491	23.237	17.4
ENSMUSG00000022791	Tnk2	tyrosine kinase, non-receptor, 2 [Source:MGI Symbol;Acc:MGI:1858308]	FALSE	54.993	59.915	60.612	87.133	109.942
ENSMUSG00000022792	Yars2	tyrosyl-tRNA synthetase 2 (mitochondrial) [Source:MGI Symbol;Acc:MGI:1917370]	TRUE	70.076	50.159	35.984	27.954	26.444
ENSMUSG00000022793	B4galt4	UDP-Gal:betaGlcNAc beta 1,4-galactosyltransferase, polypeptide 4 [Source:MGI Symbol;Acc:MGI:1928387]	FALSE	37.121	41.17	40.798	36.583	36.93
ENSMUSG00000022797	Tfrc	transferrin receptor [Source:MGI Symbol;Acc:MGI:98822]	FALSE	518.555	258.422	179.417	247.39	305.465
ENSMUSG00000022798	Tex55	testis expressed 55 [Source:MGI Symbol;Acc:MGI:1921913]	FALSE	0	0	0	0	0
ENSMUSG00000022799	Arhgap31	Rho GTPase activating protein 31 [Source:MGI Symbol;Acc:MGI:1333857]	FALSE	15.73	15.138	14.162	14.753	16.301
ENSMUSG00000022800	Fyttd1	forty-two-three domain containing 1 [Source:MGI Symbol;Acc:MGI:1917955]	TRUE	169.63	159.355	165.105	175.9	174.986
ENSMUSG00000022801	Lrch3	leucine-rich repeats and calponin homology (CH) domain containing 3 [Source:MGI Symbol;Acc:MGI:1917394]	FALSE	173.35	179.352	186.401	217.656	222.15
ENSMUSG00000022802	Lmln	leishmanolysin-like (metallopeptidase M8 family) [Source:MGI Symbol;Acc:MGI:2444736]	FALSE	32.592	29.023	27.292	23.154	22.162
ENSMUSG00000022803	Popdc2	popeye domain containing 2 [Source:MGI Symbol;Acc:MGI:1930150]	FALSE	27.699	11.12	4.62	5.587	7.784
ENSMUSG00000022805	Maats1	MYCBP-associated, testis expressed 1 [Source:MGI Symbol;Acc:MGI:2443598]	FALSE	0.93	0.86	0.655	0.641	0.733
ENSMUSG00000022807	Osbpl11	oxysterol binding protein-like 11 [Source:MGI Symbol;Acc:MGI:2146553]	FALSE	40.234	35.526	36.027	28.989	28.664
ENSMUSG00000022808	Snx4	sorting nexin 4 [Source:MGI Symbol;Acc:MGI:1916400]	FALSE	38.374	34.013	34.126	34.845	35.762
ENSMUSG00000022809	Nr1i2	nuclear receptor subfamily 1, group I, member 2 [Source:MGI Symbol;Acc:MGI:1337040]	FALSE	0	0.056	0.183	0.993	2.564
ENSMUSG00000022811	Zfp148	zinc finger protein 148 [Source:MGI Symbol;Acc:MGI:1332234]	FALSE	99.999	100.636	108.963	114.611	103.165
ENSMUSG00000022812	Gsk3b	glycogen synthase kinase 3 beta [Source:MGI Symbol;Acc:MGI:1861437]	FALSE	398.459	523.067	631.269	625.076	526.195
ENSMUSG00000022814	Umps	uridine monophosphate synthetase [Source:MGI Symbol;Acc:MGI:1298388]	FALSE	136.473	101.477	68.993	54.047	49.247
ENSMUSG00000022816	Fstl1	follistatin-like 1 [Source:MGI Symbol;Acc:MGI:102793]	FALSE	1272.37	1414.95	1651.24	1608.51	1428.53
ENSMUSG00000022817	Itgb5	integrin beta 5 [Source:MGI Symbol;Acc:MGI:96614]	FALSE	113.586	119.418	119.418	91.581	86.268
ENSMUSG00000022818	Cyp2ab1	cytochrome P450, family 2, subfamily ab, polypeptide 1 [Source:MGI Symbol;Acc:MGI:3644957]	FALSE	0	0.019	0.054	0.062	0.114
ENSMUSG00000022820	Ndufb4	NADH:ubiquinone oxidoreductase subunit B4 [Source:MGI Symbol;Acc:MGI:1915444]	FALSE	19.49	21.323	21.243	24.727	23.49
ENSMUSG00000022821	Hgd	homogentisate 1, 2-dioxygenase [Source:MGI Symbol;Acc:MGI:96078]	FALSE	0.243	0.168	0.301	0.807	1.832
ENSMUSG00000022822	Abcc5	ATP-binding cassette, sub-family C (CFTR/MRP), member 5 [Source:MGI Symbol;Acc:MGI:1351644]	FALSE	166.961	203.74	244.273	405.019	505.567
ENSMUSG00000022824	Muc13	mucin 13, epithelial transmembrane [Source:MGI Symbol;Acc:MGI:103190]	FALSE	0.445	0.841	1.064	1.097	2.221
ENSMUSG00000022827	Rabl3	RAB, member RAS oncogene family-like 3 [Source:MGI Symbol;Acc:MGI:1914907]	FALSE	20.299	18.315	15.29	16.388	14.515
ENSMUSG00000022828	Gtf2e1	general transcription factor II E, polypeptide 1 (alpha subunit) [Source:MGI Symbol;Acc:MGI:1921447]	FALSE	30.327	28.743	22.338	17.402	14.515
ENSMUSG00000022829	Stxbp5l	syntaxin binding protein 5-like [Source:MGI Symbol;Acc:MGI:2443815]	FALSE	5.702	11.848	14.796	15.829	21.155
ENSMUSG00000022831	Hcls1	hematopoietic cell specific Lyn substrate 1 [Source:MGI Symbol;Acc:MGI:104568]	FALSE	1.415	1.532	1.816	2.586	3.526
ENSMUSG00000022832	Ropn1	ropporin, rhophilin associated protein 1 [Source:MGI Symbol;Acc:MGI:1923628]	FALSE	0	0	0	0	0
ENSMUSG00000022833	Ccdc14	coiled-coil domain containing 14 [Source:MGI Symbol;Acc:MGI:2443448]	FALSE	28.386	26.612	21.114	23.009	23.284
ENSMUSG00000022836	Mylk	myosin, light polypeptide kinase [Source:MGI Symbol;Acc:MGI:894806]	FALSE	35.544	21.772	17.256	23.795	33.358
ENSMUSG00000022837	Iqcb1	IQ calmodulin-binding motif containing 1 [Source:MGI Symbol;Acc:MGI:2443764]	FALSE	41.528	43.918	38.219	37.411	38.303
ENSMUSG00000022838	Eaf2	ELL associated factor 2 [Source:MGI Symbol;Acc:MGI:2146616]	FALSE	0.93	0.523	1.268	1.49	1.03
ENSMUSG00000022840	Adcy5	adenylate cyclase 5 [Source:MGI Symbol;Acc:MGI:99673]	FALSE	5.823	11.848	23.542	37.162	43.226
ENSMUSG00000022841	Ap2m1	adaptor-related protein complex 2, mu 1 subunit [Source:MGI Symbol;Acc:MGI:1298405]	FALSE	42.539	51.991	56.303	59.22	63.602
ENSMUSG00000022842	Ece2	endothelin converting enzyme 2 [Source:MGI Symbol;Acc:MGI:1101356]	FALSE	5.095	7.457	9.584	15.27	20.537
ENSMUSG00000022843	Clcn2	chloride channel, voltage-sensitive 2 [Source:MGI Symbol;Acc:MGI:105061]	FALSE	38.091	53.542	64.619	95.761	114.566
ENSMUSG00000022844	Pdia5	protein disulfide isomerase associated 5 [Source:MGI Symbol;Acc:MGI:1919849]	FALSE	47.432	33.246	27.475	25.782	28.436
ENSMUSG00000022847	Thpo	thrombopoietin [Source:MGI Symbol;Acc:MGI:101875]	FALSE	0.526	1.084	1.289	3.104	5.861
ENSMUSG00000022848	Slc49a4	solute carrier family 49 member 4 [Source:MGI Symbol;Acc:MGI:2387188]	FALSE	70.197	80.266	91.353	92.575	95.037
ENSMUSG00000022849	Hspbap1	Hspb associated protein 1 [Source:MGI Symbol;Acc:MGI:1913917]	TRUE	15.325	10.783	9.81	11.608	11.676
ENSMUSG00000022853	Ehhadh	enoyl-Coenzyme A, hydratase/3-hydroxyacyl Coenzyme A dehydrogenase [Source:MGI Symbol;Acc:MGI:1277964]	FALSE	1.739	2.28	2.321	3.166	4.052
ENSMUSG00000022855	Senp2	SUMO/sentrin specific peptidase 2 [Source:MGI Symbol;Acc:MGI:1923076]	FALSE	100.808	100.823	94.35	105.631	107.767
ENSMUSG00000022856	Tmem41a	transmembrane protein 41a [Source:MGI Symbol;Acc:MGI:1913914]	FALSE	66.76	57.859	45.623	42.315	43.981
ENSMUSG00000022857	Tmprss15	transmembrane protease, serine 15 [Source:MGI Symbol;Acc:MGI:1197523]	FALSE	0	0.075	0.064	0.124	0.069
ENSMUSG00000022858	Tra2b	transformer 2 beta [Source:MGI Symbol;Acc:MGI:106016]	TRUE	156.367	145.358	122.953	111.777	106.393
ENSMUSG00000022860	Chodl	chondrolectin [Source:MGI Symbol;Acc:MGI:2179069]	FALSE	1.658	5.737	15.139	34.803	62.961
ENSMUSG00000022861	Dgkg	diacylglycerol kinase, gamma [Source:MGI Symbol;Acc:MGI:105060]	FALSE	0.323	0.561	0.494	0.89	1.648
ENSMUSG00000022863	Btg3	BTG anti-proliferation factor 3 [Source:MGI Symbol;Acc:MGI:109532]	FALSE	5.904	4.261	3.804	3.89	3.297
ENSMUSG00000022864	D16Ertd472e	DNA segment, Chr 16, ERATO Doi 472, expressed [Source:MGI Symbol;Acc:MGI:1196400]	FALSE	122.037	113.382	97.971	80.698	71.524
ENSMUSG00000022865	Cxadr	coxsackie virus and adenovirus receptor [Source:MGI Symbol;Acc:MGI:1201679]	FALSE	307.559	303.61	375.027	345.407	323.529
ENSMUSG00000022867	Usp25	ubiquitin specific peptidase 25 [Source:MGI Symbol;Acc:MGI:1353655]	FALSE	106.833	92.096	78.04	83.243	83.04
ENSMUSG00000022868	Ahsg	alpha-2-HS-glycoprotein [Source:MGI Symbol;Acc:MGI:107189]	FALSE	0.121	0.336	5.319	15.415	60.717
ENSMUSG00000022871	Fetub	fetuin beta [Source:MGI Symbol;Acc:MGI:1890221]	FALSE	0.04	0.093	0.043	0.124	0.275
ENSMUSG00000022875	Kng1	kininogen 1 [Source:MGI Symbol;Acc:MGI:1097705]	FALSE	0.081	0.43	2.632	9.891	27.382
ENSMUSG00000022876	Samsn1	SAM domain, SH3 domain and nuclear localization signals, 1 [Source:MGI Symbol;Acc:MGI:1914992]	FALSE	0.728	0.635	0.913	1.324	1.397
ENSMUSG00000022877	Hrg	histidine-rich glycoprotein [Source:MGI Symbol;Acc:MGI:2146636]	FALSE	0.081	0.168	0.215	0.228	0.298
ENSMUSG00000022878	Adipoq	adiponectin, C1Q and collagen domain containing [Source:MGI Symbol;Acc:MGI:106675]	FALSE	0.243	0.28	0.118	0.103	0.16
ENSMUSG00000022881	Rfc4	replication factor C (activator 1) 4 [Source:MGI Symbol;Acc:MGI:2146571]	FALSE	90.213	85.368	61.16	47.922	41.783
ENSMUSG00000022883	Robo1	roundabout guidance receptor 1 [Source:MGI Symbol;Acc:MGI:1274781]	FALSE	250.058	367.449	529.817	460.039	312.15
ENSMUSG00000022884	Eif4a2	eukaryotic translation initiation factor 4A2 [Source:MGI Symbol;Acc:MGI:106906]	TRUE	70.602	56.738	47.997	50.033	59.115
ENSMUSG00000022885	St6gal1	beta galactoside alpha 2,6 sialyltransferase 1 [Source:MGI Symbol;Acc:MGI:108470]	FALSE	54.953	65.297	69.616	60.316	51.605
ENSMUSG00000022886	Prl2a1	prolactin family 2, subfamily a, member 1 [Source:MGI Symbol;Acc:MGI:1861446]	FALSE	0	0	0	0	0
ENSMUSG00000022887	Masp1	mannan-binding lectin serine peptidase 1 [Source:MGI Symbol;Acc:MGI:88492]	FALSE	34.169	38.255	86.281	109.604	99.433
ENSMUSG00000022889	Mrpl39	mitochondrial ribosomal protein L39 [Source:MGI Symbol;Acc:MGI:1351620]	TRUE	25.192	27.191	26.851	26.816	24.818
ENSMUSG00000022890	Atp5j	ATP synthase, H+ transporting, mitochondrial F0 complex, subunit F [Source:MGI Symbol;Acc:MGI:107777]	FALSE	0.404	0.635	0.526	0.393	0.435
ENSMUSG00000022892	App	amyloid beta (A4) precursor protein [Source:MGI Symbol;Acc:MGI:88059]	FALSE	1027.77	1071.23	1321.41	1303.33	1201.73
ENSMUSG00000022893	Adamts1	a disintegrin-like and metallopeptidase (reprolysin type) with thrombospondin type 1 motif, 1 [Source:MGI Symbol;Acc:MGI:109249]	FALSE	171.288	131.865	121.309	144.18	148.909
ENSMUSG00000022894	Adamts5	a disintegrin-like and metallopeptidase (reprolysin type) with thrombospondin type 1 motif, 5 (aggrecanase-2) [Source:MGI Symbol;Acc:MGI:1346321]	FALSE	17.671	25.939	44.322	79.291	103.577
ENSMUSG00000022895	Ets2	E26 avian leukemia oncogene 2, 3' domain [Source:MGI Symbol;Acc:MGI:95456]	FALSE	39.142	35.676	36.371	39.19	38.853
ENSMUSG00000022897	Dyrk1a	dual-specificity tyrosine-(Y)-phosphorylation regulated kinase 1a [Source:MGI Symbol;Acc:MGI:1330299]	FALSE	97.209	91.105	86.302	85.25	80.957
ENSMUSG00000022898	Vps26c	VPS26 endosomal protein sorting factor C [Source:MGI Symbol;Acc:MGI:1206040]	FALSE	33.562	31.079	29.183	33.893	36.701
ENSMUSG00000022899	Slc15a2	solute carrier family 15 (H+/peptide transporter), member 2 [Source:MGI Symbol;Acc:MGI:1890457]	FALSE	19.814	21.398	19.577	25.078	36.151
ENSMUSG00000022900	Ildr1	immunoglobulin-like domain containing receptor 1 [Source:MGI Symbol;Acc:MGI:2146574]	FALSE	2.103	1.289	1.429	1.821	2.816
ENSMUSG00000022901	Cd86	CD86 antigen [Source:MGI Symbol;Acc:MGI:101773]	FALSE	0.04	0.691	1.171	2.193	3.572
ENSMUSG00000022902	Stfa2	stefin A2 [Source:MGI Symbol;Acc:MGI:106197]	FALSE	0	0	0.043	0.166	0.321
ENSMUSG00000022905	Kpna1	karyopherin (importin) alpha 1 [Source:MGI Symbol;Acc:MGI:103560]	FALSE	118.034	88.302	79.093	67.952	63.602
ENSMUSG00000022906	Parp9	poly (ADP-ribose) polymerase family, member 9 [Source:MGI Symbol;Acc:MGI:1933117]	FALSE	1.658	1.682	1.816	2.586	3.251
ENSMUSG00000022911	Arl13b	ADP-ribosylation factor-like 13B [Source:MGI Symbol;Acc:MGI:1915396]	FALSE	33.481	31.471	32.116	35.652	34.663
ENSMUSG00000022912	Pros1	protein S (alpha) [Source:MGI Symbol;Acc:MGI:1095733]	FALSE	26.85	23.08	18.438	15.746	16.53
ENSMUSG00000022913	Psmg1	proteasome (prosome, macropain) assembly chaperone 1 [Source:MGI Symbol;Acc:MGI:1860263]	FALSE	27.537	24.37	21.683	21.954	20.789
ENSMUSG00000022914	Brwd1	bromodomain and WD repeat domain containing 1 [Source:MGI Symbol;Acc:MGI:1890651]	FALSE	326.725	334.876	355.256	366.616	361.42
ENSMUSG00000022931	Krtap15	keratin associated protein 15 [Source:MGI Symbol;Acc:MGI:1347350]	FALSE	0	0	0.021	0.021	0
ENSMUSG00000022935	Grik1	glutamate receptor, ionotropic, kainate 1 [Source:MGI Symbol;Acc:MGI:95814]	FALSE	1.334	2.953	4.298	8.608	18.522
ENSMUSG00000022938	Fam3b	family with sequence similarity 3, member B [Source:MGI Symbol;Acc:MGI:1270150]	FALSE	0	0	0.021	0	0
ENSMUSG00000022940	Pigp	phosphatidylinositol glycan anchor biosynthesis, class P [Source:MGI Symbol;Acc:MGI:1860433]	FALSE	34.654	36.741	34.588	25.265	27.726
ENSMUSG00000022941	Ripply3	ripply transcriptional repressor 3 [Source:MGI Symbol;Acc:MGI:2181192]	FALSE	9.098	5.046	3.771	2.69	3.32
ENSMUSG00000022945	Chaf1b	chromatin assembly factor 1, subunit B (p60) [Source:MGI Symbol;Acc:MGI:1314881]	FALSE	37.08	32.947	22.629	18.788	16.507
ENSMUSG00000022946	Dop1b	DOP1 leucine zipper like protein B [Source:MGI Symbol;Acc:MGI:1917278]	FALSE	7.036	13.287	19.889	29.341	39.311
ENSMUSG00000022947	Cbr3	carbonyl reductase 3 [Source:MGI Symbol;Acc:MGI:1309992]	FALSE	0.445	0.187	0.441	0.435	0.962
ENSMUSG00000022948	Setd4	SET domain containing 4 [Source:MGI Symbol;Acc:MGI:2136890]	FALSE	8.37	11.007	11.669	21.23	22.712
ENSMUSG00000022949	Clic6	chloride intracellular channel 6 [Source:MGI Symbol;Acc:MGI:2146607]	FALSE	3.922	3.102	2.557	2.938	4.121
ENSMUSG00000022951	Rcan1	regulator of calcineurin 1 [Source:MGI Symbol;Acc:MGI:1890564]	FALSE	21.067	21.323	18.148	18.892	21.269
ENSMUSG00000022952	Runx1	runt related transcription factor 1 [Source:MGI Symbol;Acc:MGI:99852]	FALSE	3.033	8.466	13.13	23.423	25.963
ENSMUSG00000022956	Atp5o	ATP synthase, H+ transporting, mitochondrial F1 complex, O subunit [Source:MGI Symbol;Acc:MGI:106341]	FALSE	54.266	57.392	53.23	46.701	43.18
ENSMUSG00000022957	Itsn1	intersectin 1 (SH3 domain protein 1A) [Source:MGI Symbol;Acc:MGI:1338069]	FALSE	130.367	135.285	134.665	163.133	172.422
ENSMUSG00000022960	Donson	downstream neighbor of SON [Source:MGI Symbol;Acc:MGI:1890621]	FALSE	63.566	61.522	52.134	48.812	53.483
ENSMUSG00000022961	Son	Son DNA binding protein [Source:MGI Symbol;Acc:MGI:98353]	TRUE	363.603	356.535	337.957	427.842	491.28
ENSMUSG00000022962	Gart	phosphoribosylglycinamide formyltransferase [Source:MGI Symbol;Acc:MGI:95654]	FALSE	91.426	68.418	50.501	46.66	49.865
ENSMUSG00000022964	Tmem50b	transmembrane protein 50B [Source:MGI Symbol;Acc:MGI:1925225]	FALSE	36.878	47.805	52.026	40.059	40.272
ENSMUSG00000022965	Ifngr2	interferon gamma receptor 2 [Source:MGI Symbol;Acc:MGI:107654]	FALSE	41.488	54.626	69.777	79.911	87.527
ENSMUSG00000022967	Ifnar1	interferon (alpha and beta) receptor 1 [Source:MGI Symbol;Acc:MGI:107658]	FALSE	367.687	418.805	456.322	435.457	386.169
ENSMUSG00000022969	Il10rb	interleukin 10 receptor, beta [Source:MGI Symbol;Acc:MGI:109380]	FALSE	9.947	12.091	12.582	14.815	21.269
ENSMUSG00000022971	Ifnar2	interferon (alpha and beta) receptor 2 [Source:MGI Symbol;Acc:MGI:1098243]	FALSE	59.846	71.614	82.703	91.664	107.904
ENSMUSG00000022972	Cfap298	cilia and flagella associate protien 298 [Source:MGI Symbol;Acc:MGI:1915251]	FALSE	15.972	14.072	10.433	9.208	8.815
ENSMUSG00000022973	Synj1	synaptojanin 1 [Source:MGI Symbol;Acc:MGI:1354961]	FALSE	85.038	118.783	162.387	231.706	293.811
ENSMUSG00000022974	Paxbp1	PAX3 and PAX7 binding protein 1 [Source:MGI Symbol;Acc:MGI:1914617]	TRUE	145.126	156.795	154.156	199.696	242.824
ENSMUSG00000022978	Mis18a	MIS18 kinetochore protein A [Source:MGI Symbol;Acc:MGI:1913828]	FALSE	39.628	37.264	26.679	22.119	21.888
ENSMUSG00000022982	Sod1	superoxide dismutase 1, soluble [Source:MGI Symbol;Acc:MGI:98351]	FALSE	154.669	157.113	124.962	106.893	98.265
ENSMUSG00000022983	Scaf4	SR-related CTD-associated factor 4 [Source:MGI Symbol;Acc:MGI:2146350]	TRUE	117.912	106.598	93.469	99.651	107.996
ENSMUSG00000022986	Krt75	keratin 75 [Source:MGI Symbol;Acc:MGI:1923500]	FALSE	0	0.019	0.118	0.31	0.458
ENSMUSG00000022987	Zfp641	zinc finger protein 641 [Source:MGI Symbol;Acc:MGI:2442788]	FALSE	1.132	2.934	2.998	6.766	9.639
ENSMUSG00000022991	Lalba	lactalbumin, alpha [Source:MGI Symbol;Acc:MGI:96742]	FALSE	0.283	0.168	0.118	0.083	0.092
ENSMUSG00000022992	Kansl2	KAT8 regulatory NSL complex subunit 2 [Source:MGI Symbol;Acc:MGI:1916862]	FALSE	17.59	17.66	15.935	19.471	20.377
ENSMUSG00000022993	4930415O20Rik	RIKEN cDNA 4930415O20 gene [Source:MGI Symbol;Acc:MGI:1921113]	FALSE	0.04	0.15	0.054	0.083	0.092
ENSMUSG00000022994	Adcy6	adenylate cyclase 6 [Source:MGI Symbol;Acc:MGI:87917]	FALSE	82.571	96.88	96.854	108.156	122.832
ENSMUSG00000022995	Enah	ENAH actin regulator [Source:MGI Symbol;Acc:MGI:108360]	FALSE	494.779	539.961	495.562	441.685	394.228
ENSMUSG00000022996	Wnt10b	wingless-type MMTV integration site family, member 10B [Source:MGI Symbol;Acc:MGI:108061]	FALSE	1.011	2.224	3.095	3.89	4.533
ENSMUSG00000022997	Wnt1	wingless-type MMTV integration site family, member 1 [Source:MGI Symbol;Acc:MGI:98953]	FALSE	35.18	19.174	9.896	3.725	1.534
ENSMUSG00000022999	Lmbr1l	limb region 1 like [Source:MGI Symbol;Acc:MGI:1289247]	FALSE	49.979	60.382	65.114	78.463	80.041
ENSMUSG00000023000	Dhh	desert hedgehog [Source:MGI Symbol;Acc:MGI:94891]	FALSE	1.82	2.467	1.794	1.366	1.992
ENSMUSG00000023004	Tuba1b	tubulin, alpha 1B [Source:MGI Symbol;Acc:MGI:107804]	FALSE	122.562	106.28	80.339	56.199	47.644
ENSMUSG00000023007	Prpf40b	pre-mRNA processing factor 40B [Source:MGI Symbol;Acc:MGI:1925583]	TRUE	35.746	38.199	41.303	64.993	79.4
ENSMUSG00000023008	Fmnl3	formin-like 3 [Source:MGI Symbol;Acc:MGI:109569]	FALSE	51.435	66.773	75.353	81.918	87.527
ENSMUSG00000023009	Nckap5l	NCK-associated protein 5-like [Source:MGI Symbol;Acc:MGI:3609653]	FALSE	34.977	34.424	35.35	44.798	56.894
ENSMUSG00000023010	Tmbim6	transmembrane BAX inhibitor motif containing 6 [Source:MGI Symbol;Acc:MGI:99682]	FALSE	540.35	516.582	518.814	452.424	422.618
ENSMUSG00000023011	Faim2	Fas apoptotic inhibitory molecule 2 [Source:MGI Symbol;Acc:MGI:1919643]	FALSE	0.364	1.065	1.923	4.531	7.784
ENSMUSG00000023013	Aqp2	aquaporin 2 [Source:MGI Symbol;Acc:MGI:1096865]	FALSE	0	0	0.011	0	0
ENSMUSG00000023015	Racgap1	Rac GTPase-activating protein 1 [Source:MGI Symbol;Acc:MGI:1349423]	FALSE	106.55	107.327	92.524	79.415	70.013
ENSMUSG00000023017	Asic1	acid-sensing (proton-gated) ion channel 1 [Source:MGI Symbol;Acc:MGI:1194915]	FALSE	9.664	34.237	66.317	100.375	104.973
ENSMUSG00000023018	Smarcd1	SWI/SNF related, matrix associated, actin dependent regulator of chromatin, subfamily d, member 1 [Source:MGI Symbol;Acc:MGI:1933623]	FALSE	84.471	81.126	71.625	74.263	68.456
ENSMUSG00000023019	Gpd1	glycerol-3-phosphate dehydrogenase 1 (soluble) [Source:MGI Symbol;Acc:MGI:95679]	FALSE	3.437	4.784	5.2	5.711	7.12
ENSMUSG00000023020	Cox14	cytochrome c oxidase assembly protein 14 [Source:MGI Symbol;Acc:MGI:1913629]	FALSE	16.538	23.416	27.184	34.059	33.724
ENSMUSG00000023021	Cers5	ceramide synthase 5 [Source:MGI Symbol;Acc:MGI:1919199]	FALSE	146.015	128.632	123.05	122.391	124.137
ENSMUSG00000023022	Lima1	LIM domain and actin binding 1 [Source:MGI Symbol;Acc:MGI:1920992]	FALSE	85.523	120.839	144.378	151.298	128.097
ENSMUSG00000023025	Larp4	La ribonucleoprotein domain family, member 4 [Source:MGI Symbol;Acc:MGI:2443114]	TRUE	98.948	74.305	61.793	47.612	46.797
ENSMUSG00000023026	Dip2b	disco interacting protein 2 homolog B [Source:MGI Symbol;Acc:MGI:2145977]	FALSE	70.966	76.772	82.95	89.947	88.604
ENSMUSG00000023027	Atf1	activating transcription factor 1 [Source:MGI Symbol;Acc:MGI:1298366]	FALSE	31.379	27.472	23.929	24.044	26.833
ENSMUSG00000023030	Slc11a2	solute carrier family 11 (proton-coupled divalent metal ion transporters), member 2 [Source:MGI Symbol;Acc:MGI:1345279]	FALSE	94.823	82.677	77.341	77.221	89.863
ENSMUSG00000023031	Cela1	chymotrypsin-like elastase family, member 1 [Source:MGI Symbol;Acc:MGI:95314]	FALSE	0.202	0.654	0.58	1.386	1.832
ENSMUSG00000023032	Slc4a8	solute carrier family 4 (anion exchanger), member 8 [Source:MGI Symbol;Acc:MGI:1928745]	FALSE	21.836	24.295	28.57	34.576	40.868
ENSMUSG00000023033	Scn8a	sodium channel, voltage-gated, type VIII, alpha [Source:MGI Symbol;Acc:MGI:103169]	FALSE	52.001	91.162	114.862	167.065	191.242
ENSMUSG00000023034	Nr4a1	nuclear receptor subfamily 4, group A, member 1 [Source:MGI Symbol;Acc:MGI:1352454]	FALSE	8.613	7.98	6.973	10.78	13.462
ENSMUSG00000023036	Pcdhgc4	protocadherin gamma subfamily C, 4 [Source:MGI Symbol;Acc:MGI:1935203]	FALSE	311.683	357.47	464.058	504.691	435.439
ENSMUSG00000023039	Krt7	keratin 7 [Source:MGI Symbol;Acc:MGI:96704]	FALSE	11.969	9.325	7.704	8.608	9.524
ENSMUSG00000023041	Krt6b	keratin 6B [Source:MGI Symbol;Acc:MGI:1333768]	FALSE	0	0	0	0	0
ENSMUSG00000023043	Krt18	keratin 18 [Source:MGI Symbol;Acc:MGI:96692]	FALSE	21.269	10.671	6.382	5.835	7.899
ENSMUSG00000023044	Csad	cysteine sulfinic acid decarboxylase [Source:MGI Symbol;Acc:MGI:2180098]	FALSE	85.321	100.487	126.338	164.147	193.623
ENSMUSG00000023045	Soat2	sterol O-acyltransferase 2 [Source:MGI Symbol;Acc:MGI:1332226]	FALSE	3.235	1.925	2.74	5.276	12.18
ENSMUSG00000023046	Igfbp6	insulin-like growth factor binding protein 6 [Source:MGI Symbol;Acc:MGI:96441]	FALSE	0.485	0.691	0.892	1.614	4.442
ENSMUSG00000023047	Amhr2	anti-Mullerian hormone type 2 receptor [Source:MGI Symbol;Acc:MGI:105062]	FALSE	2.184	5.158	5.791	7.346	8.357
ENSMUSG00000023048	Prr13	proline rich 13 [Source:MGI Symbol;Acc:MGI:1913401]	FALSE	15.366	21.996	21.028	26.32	25.093
ENSMUSG00000023050	Map3k12	mitogen-activated protein kinase kinase kinase 12 [Source:MGI Symbol;Acc:MGI:1346881]	FALSE	41.326	55.71	63.298	87.402	95.907
ENSMUSG00000023051	Tarbp2	TARBP2, RISC loading complex RNA binding subunit [Source:MGI Symbol;Acc:MGI:103027]	TRUE	0.121	0.206	0.075	0.103	0.046
ENSMUSG00000023052	Npff	neuropeptide FF-amide peptide precursor [Source:MGI Symbol;Acc:MGI:1891708]	FALSE	4.367	4.822	5.319	8.525	10.509
ENSMUSG00000023055	Calcoco1	calcium binding and coiled coil domain 1 [Source:MGI Symbol;Acc:MGI:1914738]	FALSE	18.843	21.772	28.388	38.383	40.249
ENSMUSG00000023057	Fabp2	fatty acid binding protein 2, intestinal [Source:MGI Symbol;Acc:MGI:95478]	FALSE	0	0.037	0.021	0.124	0.71
ENSMUSG00000023064	Sncg	synuclein, gamma [Source:MGI Symbol;Acc:MGI:1298397]	FALSE	1.496	17.847	24.96	25.865	21.063
ENSMUSG00000023066	Rttn	rotatin [Source:MGI Symbol;Acc:MGI:2179288]	FALSE	17.266	16.577	16.859	17.257	18.659
ENSMUSG00000023067	Cdkn1a	cyclin-dependent kinase inhibitor 1A (P21) [Source:MGI Symbol;Acc:MGI:104556]	FALSE	21.31	29.546	35.974	55.247	66.487
ENSMUSG00000023068	Nus1	NUS1 dehydrodolichyl diphosphate synthase subunit [Source:MGI Symbol;Acc:MGI:1196365]	FALSE	188.474	172.306	168.425	148.546	133.455
ENSMUSG00000023070	Rgn	regucalcin [Source:MGI Symbol;Acc:MGI:108024]	FALSE	0.404	0.131	0.43	1.448	4.213
ENSMUSG00000023072	Cep89	centrosomal protein 89 [Source:MGI Symbol;Acc:MGI:1919390]	FALSE	29.963	28.406	27.141	29.796	31.32
ENSMUSG00000023073	Slc10a2	solute carrier family 10, member 2 [Source:MGI Symbol;Acc:MGI:1201406]	FALSE	0	0.019	0.011	0.041	0
ENSMUSG00000023074	Mospd1	motile sperm domain containing 1 [Source:MGI Symbol;Acc:MGI:1917630]	FALSE	18.965	22.183	22.897	22.657	23.834
ENSMUSG00000023075	Akirin1	akirin 1 [Source:MGI Symbol;Acc:MGI:1915300]	FALSE	19.976	21.585	22.167	19.367	19.255
ENSMUSG00000023078	Cxcl13	chemokine (C-X-C motif) ligand 13 [Source:MGI Symbol;Acc:MGI:1888499]	FALSE	4.812	6.447	3.342	3.828	3.388
ENSMUSG00000023079	Gtf2ird1	general transcription factor II I repeat domain-containing 1 [Source:MGI Symbol;Acc:MGI:1861942]	FALSE	139.424	169.596	180.696	190.074	186.365
ENSMUSG00000023083	H2-M10.2	histocompatibility 2, M region locus 10.2 [Source:MGI Symbol;Acc:MGI:1276525]	FALSE	0	0.037	0.043	0.062	0
ENSMUSG00000023084	Lrrc71	leucine rich repeat containing 71 [Source:MGI Symbol;Acc:MGI:1921735]	FALSE	0.89	1.327	1.784	1.904	2.404
ENSMUSG00000023087	Noct	nocturnin [Source:MGI Symbol;Acc:MGI:109382]	FALSE	70.157	66.474	56.109	68.965	88.466
ENSMUSG00000023088	Abcc1	ATP-binding cassette, sub-family C (CFTR/MRP), member 1 [Source:MGI Symbol;Acc:MGI:102676]	FALSE	123.331	95.796	79.028	68.759	72.714
ENSMUSG00000023089	Ndufa5	NADH:ubiquinone oxidoreductase subunit A5 [Source:MGI Symbol;Acc:MGI:1915452]	FALSE	16.902	16.52	16.343	21.25	20.399
ENSMUSG00000023092	Fhl1	four and a half LIM domains 1 [Source:MGI Symbol;Acc:MGI:1298387]	FALSE	78.81	45.805	32.374	35.114	47.438
ENSMUSG00000023093	Pate12	prostate and testis expressed 12 [Source:MGI Symbol;Acc:MGI:3647831]	FALSE	0	0	0	0	0
ENSMUSG00000023094	Msrb2	methionine sulfoxide reductase B2 [Source:MGI Symbol;Acc:MGI:1923717]	FALSE	6.308	9.008	9.369	10.139	9.959
ENSMUSG00000023104	Rfc2	replication factor C (activator 1) 2 [Source:MGI Symbol;Acc:MGI:1341868]	FALSE	115.971	114.597	98.143	107.1	112.437
ENSMUSG00000023106	Denr	density-regulated protein [Source:MGI Symbol;Acc:MGI:1915434]	TRUE	73.392	64.624	52.048	46.515	44.096
ENSMUSG00000023110	Prmt5	protein arginine N-methyltransferase 5 [Source:MGI Symbol;Acc:MGI:1351645]	FALSE	275.735	228.539	182.92	158.643	156.098
ENSMUSG00000023118	Sympk	symplekin [Source:MGI Symbol;Acc:MGI:1915438]	TRUE	35.503	32.891	29.538	30.148	29.122
ENSMUSG00000023120	Ldc1	leucine decarboxylase 1 [Source:MGI Symbol;Acc:MGI:2685699]	FALSE	0.04	0.075	0.075	0.145	0.137
ENSMUSG00000023122	Sult1c2	sulfotransferase family, cytosolic, 1C, member 2 [Source:MGI Symbol;Acc:MGI:1916333]	FALSE	0	0.019	0.011	0	0
ENSMUSG00000023132	Gzma	granzyme A [Source:MGI Symbol;Acc:MGI:109266]	FALSE	0	0	0	0.083	0.549
ENSMUSG00000023140	Reg2	regenerating islet-derived 2 [Source:MGI Symbol;Acc:MGI:97896]	FALSE	0	0	0.011	0.021	0
ENSMUSG00000023143	Nagpa	N-acetylglucosamine-1-phosphodiester alpha-N-acetylglucosaminidase [Source:MGI Symbol;Acc:MGI:1351598]	FALSE	29.761	21.828	16.579	11.877	11.173
ENSMUSG00000023147	Get1	guided entry of tail-anchored proteins factor 1 [Source:MGI Symbol;Acc:MGI:2136882]	FALSE	109.663	90.059	84.755	67.745	65.319
ENSMUSG00000023150	Ivns1abp	influenza virus NS1A binding protein [Source:MGI Symbol;Acc:MGI:2152389]	FALSE	410.833	387.408	326.965	315.362	350.888
ENSMUSG00000023151	Lrrc69	leucine rich repeat containing 69 [Source:MGI Symbol;Acc:MGI:1920564]	FALSE	0.04	0.019	0.011	0.021	0.023
ENSMUSG00000023153	Tmem52	transmembrane protein 52 [Source:MGI Symbol;Acc:MGI:1916921]	FALSE	0.081	0.075	0.097	0.083	0.206
ENSMUSG00000023156	Rpp14	ribonuclease P 14 subunit [Source:MGI Symbol;Acc:MGI:1914303]	TRUE	61.989	56.794	53.649	56.778	54.009
ENSMUSG00000023159	Psg29	pregnancy-specific glycoprotein 29 [Source:MGI Symbol;Acc:MGI:1891361]	FALSE	0	0	0	0.021	0
ENSMUSG00000023165	Ssxb2	synovial sarcoma, X member B2 [Source:MGI Symbol;Acc:MGI:2446771]	FALSE	0	0	0	0	0
ENSMUSG00000023169	Slc38a1	solute carrier family 38, member 1 [Source:MGI Symbol;Acc:MGI:2145895]	FALSE	837.193	738.823	677.483	481.165	393.381
ENSMUSG00000023170	Gps2	G protein pathway suppressor 2 [Source:MGI Symbol;Acc:MGI:1891751]	FALSE	31.015	36.779	35.727	42.832	44.851
ENSMUSG00000023175	Bsg	basigin [Source:MGI Symbol;Acc:MGI:88208]	FALSE	1002.58	813.464	791.174	654.292	646.165
ENSMUSG00000023176	Cpn2	carboxypeptidase N, polypeptide 2 [Source:MGI Symbol;Acc:MGI:1919006]	FALSE	0.081	0.318	1.064	2.38	5.289
ENSMUSG00000023185	Ceacam14	carcinoembryonic antigen-related cell adhesion molecule 14 [Source:MGI Symbol;Acc:MGI:1914334]	FALSE	0	0	0	0	0
ENSMUSG00000023186	Vwa5a	von Willebrand factor A domain containing 5A [Source:MGI Symbol;Acc:MGI:1915026]	TRUE	6.429	10.073	12.668	19.016	24.658
ENSMUSG00000023191	P3h3	prolyl 3-hydroxylase 3 [Source:MGI Symbol;Acc:MGI:1315208]	FALSE	46.906	84.508	119.794	163.423	179.13
ENSMUSG00000023192	Grm2	glutamate receptor, metabotropic 2 [Source:MGI Symbol;Acc:MGI:1351339]	FALSE	3.235	18.016	11.379	5.442	4.327
ENSMUSG00000023206	Il15ra	interleukin 15 receptor, alpha chain [Source:MGI Symbol;Acc:MGI:104644]	FALSE	0.364	0.579	0.526	0.993	2.587
ENSMUSG00000023210	Lcn9	lipocalin 9 [Source:MGI Symbol;Acc:MGI:1924954]	FALSE	0	0	0	0	0
ENSMUSG00000023216	Epb42	erythrocyte membrane protein band 4.2 [Source:MGI Symbol;Acc:MGI:95402]	FALSE	10.958	13.25	12.26	15.664	20.17
ENSMUSG00000023224	Serping1	serine (or cysteine) peptidase inhibitor, clade G, member 1 [Source:MGI Symbol;Acc:MGI:894696]	FALSE	85.361	112.205	95.242	77.387	82.582
ENSMUSG00000023232	Serinc2	serine incorporator 2 [Source:MGI Symbol;Acc:MGI:1919132]	FALSE	30.287	58.812	109.855	119.329	107.194
ENSMUSG00000023235	Ccl25	chemokine (C-C motif) ligand 25 [Source:MGI Symbol;Acc:MGI:1099448]	FALSE	20.542	22.65	20.77	21.25	19.209
ENSMUSG00000023236	Scg5	secretogranin V [Source:MGI Symbol;Acc:MGI:98289]	FALSE	17.145	30.649	65.382	80.925	96.067
ENSMUSG00000023243	Kcnk5	potassium channel, subfamily K, member 5 [Source:MGI Symbol;Acc:MGI:1336175]	FALSE	35.139	28.743	25.508	15.001	12.684
ENSMUSG00000023247	Guca2a	guanylate cyclase activator 2a (guanylin) [Source:MGI Symbol;Acc:MGI:102738]	FALSE	0.202	0.187	0.011	0.124	0.137
ENSMUSG00000023249	Parp3	poly (ADP-ribose) polymerase family, member 3 [Source:MGI Symbol;Acc:MGI:1891258]	TRUE	2.911	4.709	4.588	6.808	9.891
ENSMUSG00000023257	Cypt1	cysteine-rich perinuclear theca 1 [Source:MGI Symbol;Acc:MGI:3616441]	FALSE	0	0	0	0	0
ENSMUSG00000023262	Acy1	aminoacylase 1 [Source:MGI Symbol;Acc:MGI:87913]	FALSE	10.716	13.044	11.83	12.974	15.935
ENSMUSG00000023263	9530002B09Rik	RIKEN cDNA 9530002B09 gene [Source:MGI Symbol;Acc:MGI:1924682]	FALSE	0	0	0	0	0
ENSMUSG00000023266	Frs3	fibroblast growth factor receptor substrate 3 [Source:MGI Symbol;Acc:MGI:2135965]	FALSE	2.103	3.177	3.052	3.993	4.739
ENSMUSG00000023267	Gabrr2	gamma-aminobutyric acid (GABA) C receptor, subunit rho 2 [Source:MGI Symbol;Acc:MGI:95626]	FALSE	0.728	0.748	1.139	1.076	1.58
ENSMUSG00000023272	Creld2	cysteine-rich with EGF-like domains 2 [Source:MGI Symbol;Acc:MGI:1923987]	FALSE	141.891	121.623	107.577	85.126	73.401
ENSMUSG00000023274	Cd4	CD4 antigen [Source:MGI Symbol;Acc:MGI:88335]	FALSE	0	0.075	0.129	0.29	0.412
ENSMUSG00000023277	Twf2	twinfilin actin binding protein 2 [Source:MGI Symbol;Acc:MGI:1346078]	FALSE	20.623	23.622	22.156	24.665	23.948
ENSMUSG00000023279	Bmp15	bone morphogenetic protein 15 [Source:MGI Symbol;Acc:MGI:1316745]	FALSE	0.04	0.131	0.075	0.145	0.183
ENSMUSG00000023284	Zfp605	zinc finger protein 605 [Source:MGI Symbol;Acc:MGI:2444933]	FALSE	9.462	9.587	12.357	15.333	15.523
ENSMUSG00000023286	Ube2j2	ubiquitin-conjugating enzyme E2J 2 [Source:MGI Symbol;Acc:MGI:2153608]	FALSE	52.81	49.431	44.43	44.053	44.554
ENSMUSG00000023289	Sva	seminal vesicle antigen [Source:MGI Symbol;Acc:MGI:102785]	FALSE	0	0	0	0	0
ENSMUSG00000023307	Marchf5	membrane associated ring-CH-type finger 5 [Source:MGI Symbol;Acc:MGI:1915207]	FALSE	137.483	144.348	130.324	116.556	110.949
ENSMUSG00000023328	Ache	acetylcholinesterase [Source:MGI Symbol;Acc:MGI:87876]	FALSE	14.921	17.343	18.019	20.63	30.45
ENSMUSG00000023330	Dtwd1	DTW domain containing 1 [Source:MGI Symbol;Acc:MGI:1916435]	FALSE	12.454	9.512	7.779	9.684	10.623
ENSMUSG00000023333	Gcm1	glial cells missing homolog 1 [Source:MGI Symbol;Acc:MGI:108045]	FALSE	0.081	0.131	0.172	0.145	0.114
ENSMUSG00000023336	Wfdc1	WAP four-disulfide core domain 1 [Source:MGI Symbol;Acc:MGI:1915116]	FALSE	16.619	13.736	5.265	1.469	1.809
ENSMUSG00000023341	Mx2	MX dynamin-like GTPase 2 [Source:MGI Symbol;Acc:MGI:97244]	FALSE	0.364	0.505	0.655	1.366	1.465
ENSMUSG00000023345	Poc1a	POC1 centriolar protein A [Source:MGI Symbol;Acc:MGI:1917485]	FALSE	6.632	7.251	5.566	3.973	3.869
ENSMUSG00000023348	Trip6	thyroid hormone receptor interactor 6 [Source:MGI Symbol;Acc:MGI:1343458]	FALSE	45.491	44.796	40.82	48.046	54.307
ENSMUSG00000023349	Clec4n	C-type lectin domain family 4, member n [Source:MGI Symbol;Acc:MGI:1861231]	FALSE	0.323	0.187	0.526	0.848	2.587
ENSMUSG00000023353	Agap3	ArfGAP with GTPase domain, ankyrin repeat and PH domain 3 [Source:MGI Symbol;Acc:MGI:2183446]	FALSE	55.034	62.718	61.912	70.538	76.675
ENSMUSG00000023367	Tmem176a	transmembrane protein 176A [Source:MGI Symbol;Acc:MGI:1913308]	FALSE	23.493	38.442	54.702	48.543	49.819
ENSMUSG00000023387	Kcnk16	potassium channel, subfamily K, member 16 [Source:MGI Symbol;Acc:MGI:1921821]	FALSE	0.89	0.374	0.301	0.435	1.213
ENSMUSG00000023391	Dlx2	distal-less homeobox 2 [Source:MGI Symbol;Acc:MGI:94902]	FALSE	14.193	13.848	16.246	18.188	17.125
ENSMUSG00000023393	Slc17a9	solute carrier family 17, member 9 [Source:MGI Symbol;Acc:MGI:1919107]	FALSE	0.647	0.972	1.074	2.09	4.098
ENSMUSG00000023403	Stk31	serine threonine kinase 31 [Source:MGI Symbol;Acc:MGI:1924735]	FALSE	0	0.056	0.086	0.166	0.389
ENSMUSG00000023411	Nfatc4	nuclear factor of activated T cells, cytoplasmic, calcineurin dependent 4 [Source:MGI Symbol;Acc:MGI:1920431]	FALSE	40.841	62.587	78.835	101.017	95.724
ENSMUSG00000023433	Cela3b	chymotrypsin-like elastase family, member 3B [Source:MGI Symbol;Acc:MGI:1915118]	FALSE	0	0	0.011	0.021	0.023
ENSMUSG00000023439	Gnb3	guanine nucleotide binding protein (G protein), beta 3 [Source:MGI Symbol;Acc:MGI:95785]	FALSE	0.404	0.766	1.032	1.8	3.022
ENSMUSG00000023443	Esx1	extraembryonic, spermatogenesis, homeobox 1 [Source:MGI Symbol;Acc:MGI:1096388]	FALSE	0.04	0.037	0.032	0.021	0
ENSMUSG00000023452	Pisd	phosphatidylserine decarboxylase [Source:MGI Symbol;Acc:MGI:2445114]	FALSE	26.001	25.192	23.671	25.037	26.467
ENSMUSG00000023456	Tpi1	triosephosphate isomerase 1 [Source:MGI Symbol;Acc:MGI:98797]	FALSE	302.787	208.692	150.997	133.192	116.604
ENSMUSG00000023460	Rab12	RAB12, member RAS oncogene family [Source:MGI Symbol;Acc:MGI:894284]	FALSE	72.057	73.277	81.252	93.816	94.9
ENSMUSG00000023467	Tulp2	tubby-like protein 2 [Source:MGI Symbol;Acc:MGI:1861600]	FALSE	0.445	0.635	0.612	0.6	0.756
ENSMUSG00000023473	Celsr3	cadherin, EGF LAG seven-pass G-type receptor 3 [Source:MGI Symbol;Acc:MGI:1858236]	FALSE	8.572	30.593	45.644	68.759	89.13
ENSMUSG00000023484	Prph	peripherin [Source:MGI Symbol;Acc:MGI:97774]	FALSE	1.132	5.251	11.884	33.748	63.648
ENSMUSG00000023495	Pcbp4	poly(rC) binding protein 4 [Source:MGI Symbol;Acc:MGI:1890471]	TRUE	267.648	276.83	234.656	241.617	234.971
ENSMUSG00000023505	Cdca3	cell division cycle associated 3 [Source:MGI Symbol;Acc:MGI:1315198]	FALSE	86.736	94.525	71.582	53.633	49.98
ENSMUSG00000023571	C1qtnf12	C1q and tumor necrosis factor related 12 [Source:MGI Symbol;Acc:MGI:1914639]	FALSE	25.515	26.593	25.992	26.009	31.412
ENSMUSG00000023572	Ccndbp1	cyclin D-type binding-protein 1 [Source:MGI Symbol;Acc:MGI:109595]	FALSE	17.711	21.305	23.639	32.362	38.235
ENSMUSG00000023707	Ogfod2	2-oxoglutarate and iron-dependent oxygenase domain containing 2 [Source:MGI Symbol;Acc:MGI:1913877]	FALSE	6.793	9.363	10.197	12.146	14.744
ENSMUSG00000023723	Mrps23	mitochondrial ribosomal protein S23 [Source:MGI Symbol;Acc:MGI:1928138]	TRUE	32.026	30.967	24.627	23.278	22.964
ENSMUSG00000023755	Rhebl1	Ras homolog enriched in brain like 1 [Source:MGI Symbol;Acc:MGI:1916409]	FALSE	53.902	44.31	37.8	56.944	64.129
ENSMUSG00000023764	Sfi1	Sfi1 homolog, spindle assembly associated (yeast) [Source:MGI Symbol;Acc:MGI:1926137]	FALSE	8.128	8.223	7.317	10.553	14.561
ENSMUSG00000023781	Hes7	hes family bHLH transcription factor 7 [Source:MGI Symbol;Acc:MGI:2135679]	FALSE	6.915	2.803	2.514	2.38	2.267
ENSMUSG00000023791	Pigx	phosphatidylinositol glycan anchor biosynthesis, class X [Source:MGI Symbol;Acc:MGI:1919334]	FALSE	75.131	74.006	70.282	53.509	43.043
ENSMUSG00000023800	Tiam2	T cell lymphoma invasion and metastasis 2 [Source:MGI Symbol;Acc:MGI:1344338]	FALSE	4.286	4.373	6.092	10.925	18.614
ENSMUSG00000023802	Nox3	NADPH oxidase 3 [Source:MGI Symbol;Acc:MGI:2681162]	FALSE	0	0	0	0	0
ENSMUSG00000023805	Synj2	synaptojanin 2 [Source:MGI Symbol;Acc:MGI:1201671]	FALSE	5.014	6.317	7.468	11.236	13.691
ENSMUSG00000023806	Rsph3b	radial spoke 3B homolog (Chlamydomonas) [Source:MGI Symbol;Acc:MGI:3630308]	FALSE	0.081	0.019	0.043	0.103	0.069
ENSMUSG00000023809	Rps6ka2	ribosomal protein S6 kinase, polypeptide 2 [Source:MGI Symbol;Acc:MGI:1342290]	FALSE	2.224	2.691	2.31	1.428	1.465
ENSMUSG00000023826	Prkn	parkin RBR E3 ubiquitin protein ligase [Source:MGI Symbol;Acc:MGI:1355296]	FALSE	0.04	0.486	0.86	1.779	2.725
ENSMUSG00000023827	Agpat4	1-acylglycerol-3-phosphate O-acyltransferase 4 (lysophosphatidic acid acyltransferase, delta) [Source:MGI Symbol;Acc:MGI:1915512]	FALSE	81.641	76.79	77.771	84.608	79.079
ENSMUSG00000023828	Slc22a3	solute carrier family 22 (organic cation transporter), member 3 [Source:MGI Symbol;Acc:MGI:1333817]	FALSE	2.143	1.495	2.385	3.249	4.671
ENSMUSG00000023829	Slc22a1	solute carrier family 22 (organic cation transporter), member 1 [Source:MGI Symbol;Acc:MGI:108111]	FALSE	0.445	0.299	0.172	0.497	0.458
ENSMUSG00000023830	Igf2r	insulin-like growth factor 2 receptor [Source:MGI Symbol;Acc:MGI:96435]	FALSE	320.822	242.35	233.614	265.826	302.328
ENSMUSG00000023832	Acat2	acetyl-Coenzyme A acetyltransferase 2 [Source:MGI Symbol;Acc:MGI:87871]	FALSE	123.452	131.584	123.018	99.444	81.094
ENSMUSG00000023845	Lnpep	leucyl/cystinyl aminopeptidase [Source:MGI Symbol;Acc:MGI:2387123]	FALSE	204.567	223.643	237.815	238.555	250.219
ENSMUSG00000023852	Chd1	chromodomain helicase DNA binding protein 1 [Source:MGI Symbol;Acc:MGI:88393]	FALSE	206.225	145.825	120.353	108.466	97.166
ENSMUSG00000023861	Mpc1	mitochondrial pyruvate carrier 1 [Source:MGI Symbol;Acc:MGI:1915240]	FALSE	1.415	3.233	3.911	5.67	5.861
ENSMUSG00000023868	Pde10a	phosphodiesterase 10A [Source:MGI Symbol;Acc:MGI:1345143]	FALSE	25.192	30.35	44.054	57.937	69.395
ENSMUSG00000023873	1700010I14Rik	RIKEN cDNA 1700010I14 gene [Source:MGI Symbol;Acc:MGI:1914181]	FALSE	6.632	6.859	5.351	4.945	4.007
ENSMUSG00000023882	Zfp54	zinc finger protein 54 [Source:MGI Symbol;Acc:MGI:99201]	FALSE	1.82	2.093	1.902	3	3.068
ENSMUSG00000023883	Phf10	PHD finger protein 10 [Source:MGI Symbol;Acc:MGI:1919307]	FALSE	36.433	32.181	28.699	33.417	34.8
ENSMUSG00000023885	Thbs2	thrombospondin 2 [Source:MGI Symbol;Acc:MGI:98738]	FALSE	3.518	4.896	9.316	22.326	44.691
ENSMUSG00000023886	Smoc2	SPARC related modular calcium binding 2 [Source:MGI Symbol;Acc:MGI:1929881]	FALSE	28.305	27.883	68.53	150.677	172.903
ENSMUSG00000023892	Zfp51	zinc finger protein 51 [Source:MGI Symbol;Acc:MGI:99198]	TRUE	10.635	9.288	9.316	10.842	9.822
ENSMUSG00000023902	Zscan10	zinc finger and SCAN domain containing 10 [Source:MGI Symbol;Acc:MGI:3040700]	FALSE	3.558	0.71	0.441	0.497	0.206
ENSMUSG00000023903	Mmp25	matrix metallopeptidase 25 [Source:MGI Symbol;Acc:MGI:2443938]	FALSE	3.72	5.121	5.448	5.835	4.945
ENSMUSG00000023904	Hcfc1r1	host cell factor C1 regulator 1 (XPO1-dependent) [Source:MGI Symbol;Acc:MGI:2663619]	FALSE	7.966	11.232	13.538	17.381	19.14
ENSMUSG00000023905	Tnfrsf12a	tumor necrosis factor receptor superfamily, member 12a [Source:MGI Symbol;Acc:MGI:1351484]	FALSE	7.481	5.121	4.986	6.166	9.479
ENSMUSG00000023906	Cldn6	claudin 6 [Source:MGI Symbol;Acc:MGI:1859284]	FALSE	123.371	65.932	43.033	28.886	24.772
ENSMUSG00000023908	Pkmyt1	protein kinase, membrane associated tyrosine/threonine 1 [Source:MGI Symbol;Acc:MGI:2137630]	FALSE	70.521	68.156	54.799	57.751	69.097
ENSMUSG00000023909	Paqr4	progestin and adipoQ receptor family member IV [Source:MGI Symbol;Acc:MGI:1923748]	FALSE	32.309	52.869	62.782	66.027	63.007
ENSMUSG00000023911	Flywch2	FLYWCH family member 2 [Source:MGI Symbol;Acc:MGI:1924167]	FALSE	7.804	13.306	18.17	22.306	22.574
ENSMUSG00000023912	Slc25a27	solute carrier family 25, member 27 [Source:MGI Symbol;Acc:MGI:1921261]	FALSE	80.306	110.149	139.403	173.314	189.318
ENSMUSG00000023913	Pla2g7	phospholipase A2, group VII (platelet-activating factor acetylhydrolase, plasma) [Source:MGI Symbol;Acc:MGI:1351327]	FALSE	18.56	10.951	11.615	13.76	17.4
ENSMUSG00000023914	Mep1a	meprin 1 alpha [Source:MGI Symbol;Acc:MGI:96963]	FALSE	0.121	0	0.075	0.166	0.298
ENSMUSG00000023915	Tnfrsf21	tumor necrosis factor receptor superfamily, member 21 [Source:MGI Symbol;Acc:MGI:2151075]	FALSE	59.724	55.149	56.292	49.06	48.904
ENSMUSG00000023918	Adgrf4	adhesion G protein-coupled receptor F4 [Source:MGI Symbol;Acc:MGI:1925499]	FALSE	0.243	0.355	0.398	0.621	0.962
ENSMUSG00000023919	Cenpq	centromere protein Q [Source:MGI Symbol;Acc:MGI:1933744]	FALSE	36.474	33.471	25.874	19.388	17.927
ENSMUSG00000023921	Mmut	methylmalonyl-Coenzyme A mutase [Source:MGI Symbol;Acc:MGI:97239]	FALSE	85.968	90.152	78.974	78.67	69.028
ENSMUSG00000023923	Tbc1d5	TBC1 domain family, member 5 [Source:MGI Symbol;Acc:MGI:1919488]	FALSE	10.756	8.802	8.188	6.352	7.441
ENSMUSG00000023926	Rhag	Rhesus blood group-associated A glycoprotein [Source:MGI Symbol;Acc:MGI:1202713]	FALSE	57.298	75.594	73.387	85.271	125.327
ENSMUSG00000023927	Satb1	special AT-rich sequence binding protein 1 [Source:MGI Symbol;Acc:MGI:105084]	FALSE	99.029	112.167	123.018	146.973	151.153
ENSMUSG00000023930	Crisp2	cysteine-rich secretory protein 2 [Source:MGI Symbol;Acc:MGI:98815]	FALSE	0	0.093	0.129	0.248	0.183
ENSMUSG00000023931	Efhb	EF hand domain family, member B [Source:MGI Symbol;Acc:MGI:3045296]	FALSE	0.202	0.224	0.355	0.352	0.275
ENSMUSG00000023932	Cdc5l	cell division cycle 5-like (S. pombe) [Source:MGI Symbol;Acc:MGI:1918952]	TRUE	34.775	29.415	27.485	24.809	23.422
ENSMUSG00000023935	Spats1	spermatogenesis associated, serine-rich 1 [Source:MGI Symbol;Acc:MGI:1918270]	FALSE	0.323	0.355	0.215	0.228	0.275
ENSMUSG00000023938	Aars2	alanyl-tRNA synthetase 2, mitochondrial [Source:MGI Symbol;Acc:MGI:2681839]	TRUE	25.071	23.51	20.05	24.623	27.085
ENSMUSG00000023939	Mrpl14	mitochondrial ribosomal protein L14 [Source:MGI Symbol;Acc:MGI:1333864]	TRUE	27.133	29.808	25.917	29.941	30.313
ENSMUSG00000023940	Sgo1	shugoshin 1 [Source:MGI Symbol;Acc:MGI:1919665]	FALSE	42.013	38.012	30.118	24.913	24.177
ENSMUSG00000023942	Slc29a1	solute carrier family 29 (nucleoside transporters), member 1 [Source:MGI Symbol;Acc:MGI:1927073]	FALSE	106.752	85.424	68.004	80.532	109.736
ENSMUSG00000023943	Sult1c1	sulfotransferase family, cytosolic, 1C, member 1 [Source:MGI Symbol;Acc:MGI:102928]	FALSE	0	0.019	0	0	0.023
ENSMUSG00000023944	Hsp90ab1	heat shock protein 90 alpha (cytosolic), class B member 1 [Source:MGI Symbol;Acc:MGI:96247]	FALSE	909.251	654.221	505.802	383.003	335.297
ENSMUSG00000023945	Slc5a7	solute carrier family 5 (choline transporter), member 7 [Source:MGI Symbol;Acc:MGI:1927126]	FALSE	1.86	4.373	5.953	8.877	8.883
ENSMUSG00000023947	Nfkbie	nuclear factor of kappa light polypeptide gene enhancer in B cells inhibitor, epsilon [Source:MGI Symbol;Acc:MGI:1194908]	FALSE	3.397	4.149	3.567	3.062	2.976
ENSMUSG00000023949	Tcte1	t-complex-associated testis expressed 1 [Source:MGI Symbol;Acc:MGI:98640]	FALSE	0.809	1.682	2.514	3	2.908
ENSMUSG00000023951	Vegfa	vascular endothelial growth factor A [Source:MGI Symbol;Acc:MGI:103178]	FALSE	206.225	170.83	182.576	228.974	248.639
ENSMUSG00000023952	Gtpbp2	GTP binding protein 2 [Source:MGI Symbol;Acc:MGI:1860138]	TRUE	37.484	48.945	55.669	86.036	111.911
ENSMUSG00000023953	Polh	polymerase (DNA directed), eta (RAD 30 related) [Source:MGI Symbol;Acc:MGI:1891457]	FALSE	24.262	23.155	20.437	24.189	25.184
ENSMUSG00000023959	Clic5	chloride intracellular channel 5 [Source:MGI Symbol;Acc:MGI:1917912]	FALSE	1.294	0.766	1.526	1.242	2.129
ENSMUSG00000023960	Enpp5	ectonucleotide pyrophosphatase/phosphodiesterase 5 [Source:MGI Symbol;Acc:MGI:1933830]	FALSE	5.499	9.083	18.073	25.678	30.519
ENSMUSG00000023961	Enpp4	ectonucleotide pyrophosphatase/phosphodiesterase 4 [Source:MGI Symbol;Acc:MGI:2682634]	FALSE	6.227	13.493	19.727	17.443	18.224
ENSMUSG00000023963	Cyp39a1	cytochrome P450, family 39, subfamily a, polypeptide 1 [Source:MGI Symbol;Acc:MGI:1927096]	FALSE	24.1	27.733	27.077	18.002	14.767
ENSMUSG00000023964	Calcr	calcitonin receptor [Source:MGI Symbol;Acc:MGI:101950]	FALSE	2.507	0.99	1.526	2.649	3.686
ENSMUSG00000023965	Fbxl17	F-box and leucine-rich repeat protein 17 [Source:MGI Symbol;Acc:MGI:1354704]	FALSE	21.997	27.248	35.329	41.777	44.691
ENSMUSG00000023966	Rsph9	radial spoke head 9 homolog (Chlamydomonas) [Source:MGI Symbol;Acc:MGI:1922814]	FALSE	3.073	4.803	5.985	5.297	6.365
ENSMUSG00000023967	Mrps18a	mitochondrial ribosomal protein S18A [Source:MGI Symbol;Acc:MGI:1915815]	TRUE	38.374	36.405	30.741	31.865	31.206
ENSMUSG00000023968	Crip3	cysteine-rich protein 3 [Source:MGI Symbol;Acc:MGI:2152434]	FALSE	0.404	1.065	1.59	2.69	4.373
ENSMUSG00000023971	Rrp36	ribosomal RNA processing 36 homolog (S. cerevisiae) [Source:MGI Symbol;Acc:MGI:2385053]	TRUE	54.387	48.066	46.418	56.385	54.261
ENSMUSG00000023972	Ptk7	PTK7 protein tyrosine kinase 7 [Source:MGI Symbol;Acc:MGI:1918711]	FALSE	173.067	135.116	130.367	113.68	92.473
ENSMUSG00000023973	Cnpy3	canopy FGF signaling regulator 3 [Source:MGI Symbol;Acc:MGI:1919279]	FALSE	135.987	117.549	98.369	65.262	61.587
ENSMUSG00000023977	Ubr2	ubiquitin protein ligase E3 component n-recognin 2 [Source:MGI Symbol;Acc:MGI:1861099]	FALSE	38.495	39.488	35.361	43.928	53.551
ENSMUSG00000023978	Prph2	peripherin 2 [Source:MGI Symbol;Acc:MGI:102791]	FALSE	0.121	0.019	0.054	0	0.023
ENSMUSG00000023979	Guca1b	guanylate cyclase activator 1B [Source:MGI Symbol;Acc:MGI:1194489]	FALSE	2.224	1.719	1.612	1.717	2.541
ENSMUSG00000023980	Taf8	TATA-box binding protein associated factor 8 [Source:MGI Symbol;Acc:MGI:1926879]	FALSE	22.806	24.089	21.2	25.306	24.223
ENSMUSG00000023982	Guca1a	guanylate cyclase activator 1a (retina) [Source:MGI Symbol;Acc:MGI:102770]	FALSE	0.121	0.224	0.172	0.228	0.16
ENSMUSG00000023987	Pgc	progastricsin (pepsinogen C) [Source:MGI Symbol;Acc:MGI:98909]	FALSE	0.081	0	0.043	0.062	0.252
ENSMUSG00000023988	Bysl	bystin-like [Source:MGI Symbol;Acc:MGI:1858419]	TRUE	59.32	47.057	34.598	30.582	31.023
ENSMUSG00000023990	Tfeb	transcription factor EB [Source:MGI Symbol;Acc:MGI:103270]	FALSE	1.334	1.589	2.042	2.007	4.236
ENSMUSG00000023991	Foxp4	forkhead box P4 [Source:MGI Symbol;Acc:MGI:1921373]	FALSE	148.118	177.576	135.965	111.818	102.18
ENSMUSG00000023992	Trem2	triggering receptor expressed on myeloid cells 2 [Source:MGI Symbol;Acc:MGI:1913150]	FALSE	0.243	2.467	4.298	7.097	9.066
ENSMUSG00000023993	Treml1	triggering receptor expressed on myeloid cells-like 1 [Source:MGI Symbol;Acc:MGI:1918576]	FALSE	4.003	7.363	11.185	13.739	11.402
ENSMUSG00000023994	Nfya	nuclear transcription factor-Y alpha [Source:MGI Symbol;Acc:MGI:97316]	FALSE	68.944	68.96	62.449	58.847	58.016
ENSMUSG00000023995	Tspo2	translocator protein 2 [Source:MGI Symbol;Acc:MGI:1917276]	FALSE	0.081	0.093	2.718	13.45	25.619
ENSMUSG00000023999	Kif6	kinesin family member 6 [Source:MGI Symbol;Acc:MGI:1098238]	FALSE	0.768	0.86	0.956	1.2	1.854
ENSMUSG00000024002	Brd4	bromodomain containing 4 [Source:MGI Symbol;Acc:MGI:1888520]	FALSE	493.485	370.01	332.724	325.563	300.153
ENSMUSG00000024006	Stk38	serine/threonine kinase 38 [Source:MGI Symbol;Acc:MGI:2442572]	FALSE	115.365	133.584	134.611	174.597	175.169
ENSMUSG00000024007	Ppil1	peptidylprolyl isomerase (cyclophilin)-like 1 [Source:MGI Symbol;Acc:MGI:1916066]	TRUE	55.923	47.524	36.629	28.575	26.444
ENSMUSG00000024008	Cpne5	copine V [Source:MGI Symbol;Acc:MGI:2385908]	FALSE	4.408	3.644	2.987	6.083	7.922
ENSMUSG00000024011	Pi16	peptidase inhibitor 16 [Source:MGI Symbol;Acc:MGI:1921366]	FALSE	1.213	1.177	1.214	1.614	1.763
ENSMUSG00000024012	Mtch1	mitochondrial carrier 1 [Source:MGI Symbol;Acc:MGI:1929261]	FALSE	189.646	220.503	232.013	225.436	208.024
ENSMUSG00000024013	Fgd2	FYVE, RhoGEF and PH domain containing 2 [Source:MGI Symbol;Acc:MGI:1347084]	FALSE	3.033	4.28	4.115	6.352	10.371
ENSMUSG00000024014	Pim1	proviral integration site 1 [Source:MGI Symbol;Acc:MGI:97584]	FALSE	138.494	106.598	82.166	84.319	76.927
ENSMUSG00000024018	Ccdc167	coiled-coil domain containing 167 [Source:MGI Symbol;Acc:MGI:1915847]	FALSE	13.708	19.156	21.694	19.14	17.217
ENSMUSG00000024019	Cmtr1	cap methyltransferase 1 [Source:MGI Symbol;Acc:MGI:1921407]	TRUE	134.249	109.663	94.157	82.063	80.659
ENSMUSG00000024026	Glo1	glyoxalase 1 [Source:MGI Symbol;Acc:MGI:95742]	FALSE	153.981	140.069	132.763	128.061	102.524
ENSMUSG00000024027	Glp1r	glucagon-like peptide 1 receptor [Source:MGI Symbol;Acc:MGI:99571]	FALSE	0.647	0.299	0.322	0.476	0.549
ENSMUSG00000024028	Tff2	trefoil factor 2 (spasmolytic protein 1) [Source:MGI Symbol;Acc:MGI:1306805]	FALSE	0	0	0.021	0	0.023
ENSMUSG00000024029	Tff3	trefoil factor 3, intestinal [Source:MGI Symbol;Acc:MGI:104638]	FALSE	0.566	0.318	0.193	0.228	0.389
ENSMUSG00000024030	Abcg1	ATP binding cassette subfamily G member 1 [Source:MGI Symbol;Acc:MGI:107704]	FALSE	12.293	18.408	27.399	32.155	31.732
ENSMUSG00000024032	Tff1	trefoil factor 1 [Source:MGI Symbol;Acc:MGI:88135]	FALSE	0	0	0.021	0.083	0.595
ENSMUSG00000024033	Rsph1	radial spoke head 1 homolog (Chlamydomonas) [Source:MGI Symbol;Acc:MGI:1194909]	FALSE	0.526	0.804	0.408	0.538	0.527
ENSMUSG00000024034	Tmprss3	transmembrane protease, serine 3 [Source:MGI Symbol;Acc:MGI:2155445]	FALSE	0	0.037	0.021	0.124	0.366
ENSMUSG00000024036	Slc37a1	solute carrier family 37 (glycerol-3-phosphate transporter), member 1 [Source:MGI Symbol;Acc:MGI:2446181]	FALSE	2.628	7.55	10.111	9.208	8.425
ENSMUSG00000024037	Wdr4	WD repeat domain 4 [Source:MGI Symbol;Acc:MGI:1889002]	TRUE	56.732	48.608	42.034	51.729	56.367
ENSMUSG00000024038	Ndufv3	NADH:ubiquinone oxidoreductase core subunit V3 [Source:MGI Symbol;Acc:MGI:1890894]	FALSE	41.973	45.525	42.163	46.391	43.615
ENSMUSG00000024039	Cbs	cystathionine beta-synthase [Source:MGI Symbol;Acc:MGI:88285]	FALSE	2.022	1.981	2.095	3.166	6.182
ENSMUSG00000024041	Cryaa	crystallin, alpha A [Source:MGI Symbol;Acc:MGI:88515]	FALSE	0.04	0.15	2.869	6.725	6.571
ENSMUSG00000024042	Sik1	salt inducible kinase 1 [Source:MGI Symbol;Acc:MGI:104754]	FALSE	16.538	15.511	13.13	16.988	20.651
ENSMUSG00000024043	Arhgap28	Rho GTPase activating protein 28 [Source:MGI Symbol;Acc:MGI:2147003]	FALSE	105.498	105.402	100.389	108.983	95.724
ENSMUSG00000024044	Epb41l3	erythrocyte membrane protein band 4.1 like 3 [Source:MGI Symbol;Acc:MGI:103008]	FALSE	72.988	108.131	146.527	173.624	186.388
ENSMUSG00000024045	Akap8	A kinase (PRKA) anchor protein 8 [Source:MGI Symbol;Acc:MGI:1928488]	TRUE	205.174	213.252	191.946	228.767	262.559
ENSMUSG00000024048	Myl12a	myosin, light chain 12A, regulatory, non-sarcomeric [Source:MGI Symbol;Acc:MGI:1914518]	FALSE	171.046	154.048	125.467	96.547	89.702
ENSMUSG00000024049	Myom1	myomesin 1 [Source:MGI Symbol;Acc:MGI:1341430]	FALSE	10.635	5.046	4.309	9.208	14.699
ENSMUSG00000024050	Wiz	widely-interspaced zinc finger motifs [Source:MGI Symbol;Acc:MGI:1332638]	FALSE	67.893	66.586	59.892	59.406	57.169
ENSMUSG00000024052	Lpin2	lipin 2 [Source:MGI Symbol;Acc:MGI:1891341]	FALSE	113.262	139.863	159.969	173.479	182.496
ENSMUSG00000024053	Emilin2	elastin microfibril interfacer 2 [Source:MGI Symbol;Acc:MGI:2389136]	FALSE	165.223	115.737	61.203	39.418	41.005
ENSMUSG00000024054	Smchd1	SMC hinge domain containing 1 [Source:MGI Symbol;Acc:MGI:1921605]	FALSE	46.057	39.806	34.115	31.327	31.412
ENSMUSG00000024055	Cyp4f13	cytochrome P450, family 4, subfamily f, polypeptide 13 [Source:MGI Symbol;Acc:MGI:2158641]	FALSE	2.264	2.728	3.718	8.691	12.089
ENSMUSG00000024056	Ndc80	NDC80 kinetochore complex component [Source:MGI Symbol;Acc:MGI:1914302]	FALSE	36.271	30.78	24.466	21.975	19.507
ENSMUSG00000024059	Clip4	CAP-GLY domain containing linker protein family, member 4 [Source:MGI Symbol;Acc:MGI:1919100]	FALSE	57.783	62.195	65.114	85.54	101.814
ENSMUSG00000024063	Lbh	limb-bud and heart [Source:MGI Symbol;Acc:MGI:1925139]	FALSE	46.825	71.632	83.025	103.21	96.937
ENSMUSG00000024064	Galnt14	polypeptide N-acetylgalactosaminyltransferase 14 [Source:MGI Symbol;Acc:MGI:1918935]	FALSE	3.72	8.372	10.702	19.367	29.122
ENSMUSG00000024065	Ehd3	EH-domain containing 3 [Source:MGI Symbol;Acc:MGI:1928900]	FALSE	18.601	18.782	19.384	18.043	20.743
ENSMUSG00000024066	Xdh	xanthine dehydrogenase [Source:MGI Symbol;Acc:MGI:98973]	FALSE	0.081	0.112	0.043	0.166	0.435
ENSMUSG00000024067	Dpy30	dpy-30, histone methyltransferase complex regulatory subunit [Source:MGI Symbol;Acc:MGI:1913560]	FALSE	141.123	117.774	93.931	74.614	72.165
ENSMUSG00000024068	Spast	spastin [Source:MGI Symbol;Acc:MGI:1858896]	FALSE	85.24	104.785	125.22	124.192	118.825
ENSMUSG00000024069	Slc30a6	solute carrier family 30 (zinc transporter), member 6 [Source:MGI Symbol;Acc:MGI:2386741]	FALSE	77.557	67.801	59.58	48.46	49.43
ENSMUSG00000024070	Prkd3	protein kinase D3 [Source:MGI Symbol;Acc:MGI:1922542]	FALSE	180.346	198.189	177.666	133.337	110.377
ENSMUSG00000024072	Yipf4	Yip1 domain family, member 4 [Source:MGI Symbol;Acc:MGI:1915114]	FALSE	43.024	51.636	54.605	51.315	57.146
ENSMUSG00000024073	Birc6	baculoviral IAP repeat-containing 6 [Source:MGI Symbol;Acc:MGI:1276108]	FALSE	80.387	69.334	68.53	75.67	81.46
ENSMUSG00000024074	Crim1	cysteine rich transmembrane BMP regulator 1 (chordin like) [Source:MGI Symbol;Acc:MGI:1354756]	FALSE	114.273	146.591	176.419	188.75	173.841
ENSMUSG00000024076	Vit	vitrin [Source:MGI Symbol;Acc:MGI:1921449]	FALSE	7.602	10.895	16.053	11.505	8.425
ENSMUSG00000024077	Strn	striatin, calmodulin binding protein [Source:MGI Symbol;Acc:MGI:1333757]	FALSE	20.744	19.118	17.987	17.278	16.576
ENSMUSG00000024078	Ttc27	tetratricopeptide repeat domain 27 [Source:MGI Symbol;Acc:MGI:1921446]	FALSE	18.803	13.941	11.615	10.698	10.165
ENSMUSG00000024079	Eif2ak2	eukaryotic translation initiation factor 2-alpha kinase 2 [Source:MGI Symbol;Acc:MGI:1353449]	TRUE	20.259	23.173	23.585	27.623	27.176
ENSMUSG00000024081	Cebpz	CCAAT/enhancer binding protein zeta [Source:MGI Symbol;Acc:MGI:109386]	TRUE	33.4	27.135	21.619	17.981	18.041
ENSMUSG00000024082	Ndufaf7	NADH:ubiquinone oxidoreductase complex assembly factor 7 [Source:MGI Symbol;Acc:MGI:1920944]	FALSE	41.569	39.843	40.229	45.563	48.995
ENSMUSG00000024083	Pja2	praja ring finger ubiquitin ligase 2 [Source:MGI Symbol;Acc:MGI:2159342]	FALSE	121.915	147.058	172.981	195.847	200.743
ENSMUSG00000024084	Qpct	glutaminyl-peptide cyclotransferase (glutaminyl cyclase) [Source:MGI Symbol;Acc:MGI:1917786]	FALSE	6.915	8.148	10.799	11.111	13.989
ENSMUSG00000024085	Man2a1	mannosidase 2, alpha 1 [Source:MGI Symbol;Acc:MGI:104669]	FALSE	246.176	184.528	187.809	216.973	240.763
ENSMUSG00000024087	Cyp1b1	cytochrome P450, family 1, subfamily b, polypeptide 1 [Source:MGI Symbol;Acc:MGI:88590]	FALSE	36.635	27.36	29.613	25.658	20.079
ENSMUSG00000024088	4930583I09Rik	RIKEN cDNA 4930583I09 gene [Source:MGI Symbol;Acc:MGI:1925307]	FALSE	0	0	0	0	0
ENSMUSG00000024091	Vapa	vesicle-associated membrane protein, associated protein A [Source:MGI Symbol;Acc:MGI:1353561]	FALSE	128.385	110.111	105.052	102.3	98.723
ENSMUSG00000024095	Hnrnpll	heterogeneous nuclear ribonucleoprotein L-like [Source:MGI Symbol;Acc:MGI:1919942]	TRUE	115.85	103.141	87.162	72.669	69.601
ENSMUSG00000024096	Ralbp1	ralA binding protein 1 [Source:MGI Symbol;Acc:MGI:108466]	FALSE	25.96	26.145	25.035	24.871	29.901
ENSMUSG00000024097	Srsf7	serine and arginine-rich splicing factor 7 [Source:MGI Symbol;Acc:MGI:1926232]	TRUE	376.583	351.433	293.721	301.499	320.919
ENSMUSG00000024098	Twsg1	twisted gastrulation BMP signaling modulator 1 [Source:MGI Symbol;Acc:MGI:2137520]	FALSE	316.738	327.662	351.947	269.365	221.188
ENSMUSG00000024099	Ndufv2	NADH:ubiquinone oxidoreductase core subunit V2 [Source:MGI Symbol;Acc:MGI:1920150]	FALSE	52.729	52.309	49.48	57.068	56.299
ENSMUSG00000024101	Washc1	WASH complex subunit 1 [Source:MGI Symbol;Acc:MGI:1916017]	FALSE	17.509	21.211	20.823	28.306	33.106
ENSMUSG00000024104	Washc2	WASH complex subunit 2` [Source:MGI Symbol;Acc:MGI:106463]	FALSE	46.34	48.122	47.557	57.233	64.93
ENSMUSG00000024105	Themis3	thymocyte selection associated family member 3 [Source:MGI Symbol;Acc:MGI:1921806]	FALSE	0.121	0.093	0.172	0.145	0.137
ENSMUSG00000024107	Lhcgr	luteinizing hormone/choriogonadotropin receptor [Source:MGI Symbol;Acc:MGI:96783]	FALSE	0.323	0.243	0.344	0.435	0.756
ENSMUSG00000024109	Nrxn1	neurexin I [Source:MGI Symbol;Acc:MGI:1096391]	FALSE	9.381	28.182	76.901	142.938	199.163
ENSMUSG00000024112	Cacna1h	calcium channel, voltage-dependent, T type, alpha 1H subunit [Source:MGI Symbol;Acc:MGI:1928842]	FALSE	12.454	32.312	57.657	86.698	90.115
ENSMUSG00000024114	Prss41	protease, serine 41 [Source:MGI Symbol;Acc:MGI:1918253]	FALSE	14.355	9.232	8.757	8.277	3.686
ENSMUSG00000024116	Prss21	protease, serine 21 [Source:MGI Symbol;Acc:MGI:1916698]	FALSE	0	0	0	0	0
ENSMUSG00000024118	Tedc2	tubulin epsilon and delta complex 2 [Source:MGI Symbol;Acc:MGI:1919266]	FALSE	44.965	48.384	40.594	44.86	44.76
ENSMUSG00000024120	Lrpprc	leucine-rich PPR-motif containing [Source:MGI Symbol;Acc:MGI:1919666]	TRUE	40.719	33.545	29.731	34.617	37.273
ENSMUSG00000024121	Atp6v0c	ATPase, H+ transporting, lysosomal V0 subunit C [Source:MGI Symbol;Acc:MGI:88116]	FALSE	0.243	0.15	0.258	0.31	0.206
ENSMUSG00000024122	Pdpk1	3-phosphoinositide dependent protein kinase 1 [Source:MGI Symbol;Acc:MGI:1338068]	FALSE	160.653	191.779	200.488	208.262	212.763
ENSMUSG00000024124	Prss30	protease, serine 30 [Source:MGI Symbol;Acc:MGI:1353645]	FALSE	0.04	0.037	0.011	0	0.046
ENSMUSG00000024125	Sbpl	spermine binding protein-like [Source:MGI Symbol;Acc:MGI:3694550]	FALSE	0	0	0	0.021	0
ENSMUSG00000024127	Prepl	prolyl endopeptidase-like [Source:MGI Symbol;Acc:MGI:2441932]	FALSE	40.8	50.01	64.437	84.029	91.214
ENSMUSG00000024128	Sbp	spermine binding protein [Source:MGI Symbol;Acc:MGI:106021]	FALSE	0	0	0	0	0
ENSMUSG00000024130	Abca3	ATP-binding cassette, sub-family A (ABC1), member 3 [Source:MGI Symbol;Acc:MGI:1351617]	FALSE	34.977	50.085	66.596	83.677	100.349
ENSMUSG00000024131	Slc3a1	solute carrier family 3, member 1 [Source:MGI Symbol;Acc:MGI:1195264]	FALSE	3.437	3.14	4.051	3.849	4.579
ENSMUSG00000024132	Eci1	enoyl-Coenzyme A delta isomerase 1 [Source:MGI Symbol;Acc:MGI:94871]	FALSE	17.994	27.416	23.091	22.057	21.247
ENSMUSG00000024134	Six2	sine oculis-related homeobox 2 [Source:MGI Symbol;Acc:MGI:102778]	FALSE	11.888	24.201	45.042	39.811	24.452
ENSMUSG00000024135	Srbd1	S1 RNA binding domain 1 [Source:MGI Symbol;Acc:MGI:1925836]	TRUE	32.309	27.434	22.435	20.402	20.445
ENSMUSG00000024136	Dnase1l2	deoxyribonuclease 1-like 2 [Source:MGI Symbol;Acc:MGI:1913955]	FALSE	5.661	10.428	11.98	16.015	26.673
ENSMUSG00000024137	E4f1	E4F transcription factor 1 [Source:MGI Symbol;Acc:MGI:109530]	FALSE	39.466	41.002	41.271	54.523	69.303
ENSMUSG00000024140	Epas1	endothelial PAS domain protein 1 [Source:MGI Symbol;Acc:MGI:109169]	FALSE	7.481	7.531	8.886	9.622	11.562
ENSMUSG00000024142	Mlst8	MTOR associated protein, LST8 homolog (S. cerevisiae) [Source:MGI Symbol;Acc:MGI:1929514]	FALSE	21.755	23.173	21.812	25.14	28.436
ENSMUSG00000024143	Rhoq	ras homolog family member Q [Source:MGI Symbol;Acc:MGI:1931553]	FALSE	26.567	27.453	30.558	32.693	33.862
ENSMUSG00000024145	Pigf	phosphatidylinositol glycan anchor biosynthesis, class F [Source:MGI Symbol;Acc:MGI:99462]	FALSE	47.108	40.273	35.114	23.878	19.529
ENSMUSG00000024146	Cript	cysteine-rich PDZ-binding protein [Source:MGI Symbol;Acc:MGI:1929655]	FALSE	29.155	34.517	32.277	27.83	25.963
ENSMUSG00000024150	Mcfd2	multiple coagulation factor deficiency 2 [Source:MGI Symbol;Acc:MGI:2183439]	FALSE	102.546	93.161	91.61	78.09	78.804
ENSMUSG00000024151	Msh2	mutS homolog 2 [Source:MGI Symbol;Acc:MGI:101816]	FALSE	64.941	58.756	51.672	52.06	48.789
ENSMUSG00000024154	Gtf2a1l	general transcription factor IIA, 1-like [Source:MGI Symbol;Acc:MGI:1919078]	FALSE	0.04	0.131	0.043	0.083	0.092
ENSMUSG00000024155	Meiob	meiosis specific with OB domains [Source:MGI Symbol;Acc:MGI:1922428]	FALSE	0.202	0.131	0.097	0.186	0.343
ENSMUSG00000024158	Hagh	hydroxyacyl glutathione hydrolase [Source:MGI Symbol;Acc:MGI:95745]	FALSE	9.422	10.764	12.249	13.698	16.324
ENSMUSG00000024160	Spsb3	splA/ryanodine receptor domain and SOCS box containing 3 [Source:MGI Symbol;Acc:MGI:1891471]	FALSE	3.073	4.28	3.438	4.656	5.106
ENSMUSG00000024163	Mapk8ip3	mitogen-activated protein kinase 8 interacting protein 3 [Source:MGI Symbol;Acc:MGI:1353598]	FALSE	85.038	96.861	104.01	157.65	196.347
ENSMUSG00000024164	C3	complement component 3 [Source:MGI Symbol;Acc:MGI:88227]	FALSE	0.323	0.598	2.858	7.035	21.91
ENSMUSG00000024165	Jpt2	Jupiter microtubule associated homolog 2 [Source:MGI Symbol;Acc:MGI:1196260]	FALSE	83.177	70.212	52.123	31.927	28.962
ENSMUSG00000024168	Tmem204	transmembrane protein 204 [Source:MGI Symbol;Acc:MGI:3039635]	FALSE	4.165	4.448	4.072	4.614	4.9
ENSMUSG00000024169	Ift140	intraflagellar transport 140 [Source:MGI Symbol;Acc:MGI:2146906]	FALSE	28.386	31.303	32.654	35.093	40.524
ENSMUSG00000024170	Telo2	telomere maintenance 2 [Source:MGI Symbol;Acc:MGI:1918968]	FALSE	38.778	34.405	29.892	38.652	49.201
ENSMUSG00000024171	Prss28	protease, serine 28 [Source:MGI Symbol;Acc:MGI:2149951]	FALSE	0	0.019	0.075	0.083	0.069
ENSMUSG00000024172	St6gal2	beta galactoside alpha 2,6 sialyltransferase 2 [Source:MGI Symbol;Acc:MGI:2445190]	FALSE	17.792	20.464	25.798	26.03	26.398
ENSMUSG00000024173	Tpsab1	tryptase alpha/beta 1 [Source:MGI Symbol;Acc:MGI:96943]	FALSE	0	0	0	0	0.114
ENSMUSG00000024174	Pot1b	protection of telomeres 1B [Source:MGI Symbol;Acc:MGI:1920086]	FALSE	28.386	31.789	33.749	37.535	37.891
ENSMUSG00000024175	Tekt4	tektin 4 [Source:MGI Symbol;Acc:MGI:1919090]	FALSE	0.283	0.112	0.172	0.331	0.114
ENSMUSG00000024176	Sox8	SRY (sex determining region Y)-box 8 [Source:MGI Symbol;Acc:MGI:98370]	FALSE	6.874	8.129	8.553	14.443	16.439
ENSMUSG00000024177	Nme4	NME/NM23 nucleoside diphosphate kinase 4 [Source:MGI Symbol;Acc:MGI:1931148]	FALSE	50.262	46.627	38.241	31.431	25.574
ENSMUSG00000024180	Tmem8	transmembrane protein 8 [Source:MGI Symbol;Acc:MGI:1926283]	FALSE	4.125	5.083	5.706	8.194	11.196
ENSMUSG00000024181	Mrpl28	mitochondrial ribosomal protein L28 [Source:MGI Symbol;Acc:MGI:1915861]	TRUE	136.149	131.659	110.457	102.838	104.081
ENSMUSG00000024182	Axin1	axin 1 [Source:MGI Symbol;Acc:MGI:1096327]	FALSE	47.674	45.039	40.078	39.397	39.677
ENSMUSG00000024184	Pdia2	protein disulfide isomerase associated 2 [Source:MGI Symbol;Acc:MGI:1916441]	FALSE	0.97	1.813	1.665	6.683	11.035
ENSMUSG00000024186	Rgs11	regulator of G-protein signaling 11 [Source:MGI Symbol;Acc:MGI:1354739]	FALSE	1.415	2.392	3.095	7.49	12.867
ENSMUSG00000024187	Fam234a	family with sequence similarity 234, member A [Source:MGI Symbol;Acc:MGI:2146854]	FALSE	62.676	63.353	65.157	54.067	54.719
ENSMUSG00000024188	Luc7l	Luc7-like [Source:MGI Symbol;Acc:MGI:1914228]	TRUE	346.013	328.391	313.706	413.296	441.644
ENSMUSG00000024190	Dusp1	dual specificity phosphatase 1 [Source:MGI Symbol;Acc:MGI:105120]	FALSE	10.999	14.072	13.979	15.333	16.965
ENSMUSG00000024191	Bnip1	BCL2/adenovirus E1B interacting protein 1 [Source:MGI Symbol;Acc:MGI:109328]	FALSE	29.114	28.892	25.981	35.052	36.746
ENSMUSG00000024193	Phf1	PHD finger protein 1 [Source:MGI Symbol;Acc:MGI:98647]	FALSE	10.15	14.633	20.168	35.859	51.102
ENSMUSG00000024194	Cuta	cutA divalent cation tolerance homolog [Source:MGI Symbol;Acc:MGI:1914925]	FALSE	59.36	56.756	51.736	49.101	46.683
ENSMUSG00000024197	Plin3	perilipin 3 [Source:MGI Symbol;Acc:MGI:1914155]	FALSE	113.262	101.477	96.134	107.39	106.21
ENSMUSG00000024201	Kdm4b	lysine (K)-specific demethylase 4B [Source:MGI Symbol;Acc:MGI:2442355]	FALSE	53.861	64.493	75.826	93.009	97.052
ENSMUSG00000024206	Rfx2	regulatory factor X, 2 (influences HLA class II expression) [Source:MGI Symbol;Acc:MGI:106583]	FALSE	7.319	8.84	9.488	7.635	9.685
ENSMUSG00000024207	Acsbg2	acyl-CoA synthetase bubblegum family member 2 [Source:MGI Symbol;Acc:MGI:3587728]	FALSE	0.081	0	0	0	0
ENSMUSG00000024208	Uqcc2	ubiquinol-cytochrome c reductase complex assembly factor 2 [Source:MGI Symbol;Acc:MGI:1914517]	FALSE	48.564	54.084	46.719	51.171	44.554
ENSMUSG00000024209	Acsbg3	acyl-CoA synthetase bubblegum family member 3 [Source:MGI Symbol;Acc:MGI:1925875]	FALSE	0	0.037	0.011	0.103	0.114
ENSMUSG00000024210	Ip6k3	inositol hexaphosphate kinase 3 [Source:MGI Symbol;Acc:MGI:3045325]	FALSE	0.081	0.056	0.14	0.166	0.206
ENSMUSG00000024211	Grm8	glutamate receptor, metabotropic 8 [Source:MGI Symbol;Acc:MGI:1351345]	FALSE	0.283	0.598	1.537	3	3.801
ENSMUSG00000024212	Mllt1	myeloid/lymphoid or mixed-lineage leukemia; translocated to, 1 [Source:MGI Symbol;Acc:MGI:1927238]	FALSE	56.692	62.606	62.094	54.357	48.308
ENSMUSG00000024213	Nudt3	nudix (nucleotide diphosphate linked moiety X)-type motif 3 [Source:MGI Symbol;Acc:MGI:1928484]	FALSE	147.835	162.308	174.507	219.415	224.897
ENSMUSG00000024215	Spdef	SAM pointed domain containing ets transcription factor [Source:MGI Symbol;Acc:MGI:1353422]	FALSE	0.526	0.785	0.784	1.821	2.015
ENSMUSG00000024217	Snrpc	U1 small nuclear ribonucleoprotein C [Source:MGI Symbol;Acc:MGI:109489]	TRUE	31.54	30.686	26.422	24.416	22.254
ENSMUSG00000024218	Taf11	TATA-box binding protein associated factor 11 [Source:MGI Symbol;Acc:MGI:1916026]	FALSE	52.446	49.524	43.807	40.018	34.342
ENSMUSG00000024219	Anks1	ankyrin repeat and SAM domain containing 1 [Source:MGI Symbol;Acc:MGI:2446180]	FALSE	26.122	34.723	41.507	55.909	59.939
ENSMUSG00000024220	Zfp523	zinc finger protein 523 [Source:MGI Symbol;Acc:MGI:2687278]	FALSE	20.137	29.733	33.449	50.384	61.381
ENSMUSG00000024222	Fkbp5	FK506 binding protein 5 [Source:MGI Symbol;Acc:MGI:104670]	FALSE	43.752	46.179	37.252	32.9	29.1
ENSMUSG00000024223	Armc12	armadillo repeat containing 12 [Source:MGI Symbol;Acc:MGI:1914895]	FALSE	0	0	0	0	0
ENSMUSG00000024224	Clpsl2	colipase-like 2 [Source:MGI Symbol;Acc:MGI:2685595]	FALSE	0	0	0	0	0
ENSMUSG00000024225	Clps	colipase, pancreatic [Source:MGI Symbol;Acc:MGI:88421]	FALSE	0.04	0.037	0.14	0.166	0.549
ENSMUSG00000024227	Pdzph1	PDZ and pleckstrin homology domains 1 [Source:MGI Symbol;Acc:MGI:1916489]	FALSE	5.297	4.784	3.374	1.159	1.007
ENSMUSG00000024228	Nudt12	nudix (nucleoside diphosphate linked moiety X)-type motif 12 [Source:MGI Symbol;Acc:MGI:1915243]	FALSE	6.106	8.671	7.274	7.904	7.853
ENSMUSG00000024231	Cul2	cullin 2 [Source:MGI Symbol;Acc:MGI:1918995]	FALSE	58.228	51.449	46.396	46.805	47.805
ENSMUSG00000024232	Bambi	BMP and activin membrane-bound inhibitor [Source:MGI Symbol;Acc:MGI:1915260]	FALSE	117.265	95.74	71.281	54.295	45.103
ENSMUSG00000024233	Lyzl1	lysozyme-like 1 [Source:MGI Symbol;Acc:MGI:1914578]	FALSE	0	0	0	0	0
ENSMUSG00000024234	Mtpap	mitochondrial poly(A) polymerase [Source:MGI Symbol;Acc:MGI:1914690]	TRUE	53.335	52.196	45.526	47.715	47.942
ENSMUSG00000024235	Map3k8	mitogen-activated protein kinase kinase kinase 8 [Source:MGI Symbol;Acc:MGI:1346878]	FALSE	1.213	1.121	0.956	1.304	2.015
ENSMUSG00000024236	Svil	supervillin [Source:MGI Symbol;Acc:MGI:2147319]	FALSE	55.802	63.166	77.642	109.956	126.403
ENSMUSG00000024238	Zeb1	zinc finger E-box binding homeobox 1 [Source:MGI Symbol;Acc:MGI:1344313]	FALSE	75.818	81.574	86.56	98.617	102.936
ENSMUSG00000024240	Epc1	enhancer of polycomb homolog 1 [Source:MGI Symbol;Acc:MGI:1278322]	FALSE	168.66	178.23	192.676	221.898	226.088
ENSMUSG00000024241	Sos1	SOS Ras/Rac guanine nucleotide exchange factor 1 [Source:MGI Symbol;Acc:MGI:98354]	FALSE	34.371	33.321	36.156	42.501	47.599
ENSMUSG00000024242	Map4k3	mitogen-activated protein kinase kinase kinase kinase 3 [Source:MGI Symbol;Acc:MGI:2154405]	FALSE	35.988	43.058	47.062	63.606	73.493
ENSMUSG00000024245	Tmem178	transmembrane protein 178 [Source:MGI Symbol;Acc:MGI:1915277]	FALSE	7.562	20.669	29.344	34.121	38.761
ENSMUSG00000024246	Thumpd2	THUMP domain containing 2 [Source:MGI Symbol;Acc:MGI:1919417]	TRUE	13.991	13.736	12.593	17.547	16.439
ENSMUSG00000024247	Pkdcc	protein kinase domain containing, cytoplasmic [Source:MGI Symbol;Acc:MGI:2147077]	FALSE	299.067	291.145	291.829	256.805	190.463
ENSMUSG00000024248	Cox7a2l	cytochrome c oxidase subunit 7A2 like [Source:MGI Symbol;Acc:MGI:106015]	FALSE	53.538	61.634	66.51	74.738	70.356
ENSMUSG00000024251	Thada	thyroid adenoma associated [Source:MGI Symbol;Acc:MGI:3039623]	FALSE	18.924	14.24	12.453	8.835	8.563
ENSMUSG00000024253	Dync2li1	dynein cytoplasmic 2 light intermediate chain 1 [Source:MGI Symbol;Acc:MGI:1913996]	FALSE	9.422	12.596	11.83	12.001	11.905
ENSMUSG00000024254	Abcg8	ATP binding cassette subfamily G member 8 [Source:MGI Symbol;Acc:MGI:1914720]	FALSE	0.404	0.374	0.333	0.497	0.481
ENSMUSG00000024256	Adcyap1	adenylate cyclase activating polypeptide 1 [Source:MGI Symbol;Acc:MGI:105094]	FALSE	1.739	8.26	17.579	15.767	14.264
ENSMUSG00000024258	Polr2d	polymerase (RNA) II (DNA directed) polypeptide D [Source:MGI Symbol;Acc:MGI:1916491]	TRUE	38.253	36.629	29.43	24.147	18.499
ENSMUSG00000024259	Slc25a46	solute carrier family 25, member 46 [Source:MGI Symbol;Acc:MGI:1914703]	FALSE	63.566	64.643	63.878	66.751	71.615
ENSMUSG00000024260	Sap130	Sin3A associated protein [Source:MGI Symbol;Acc:MGI:1919782]	FALSE	43.671	42.46	37.413	32.217	28.71
ENSMUSG00000024261	Syt4	synaptotagmin IV [Source:MGI Symbol;Acc:MGI:101759]	FALSE	5.742	33.695	113.702	210.166	331.45
ENSMUSG00000024266	Adad2	adenosine deaminase domain containing 2 [Source:MGI Symbol;Acc:MGI:1923023]	TRUE	0.162	0.093	0.14	0.29	0.206
ENSMUSG00000024268	Celf4	CUGBP, Elav-like family member 4 [Source:MGI Symbol;Acc:MGI:1932407]	TRUE	56.853	127.361	292.184	531.901	640.258
ENSMUSG00000024269	Tpgs2	tubulin polyglutamylase complex subunit 2 [Source:MGI Symbol;Acc:MGI:1913898]	FALSE	37.484	38.386	39.992	36.79	34.526
ENSMUSG00000024270	Slc39a6	solute carrier family 39 (metal ion transporter), member 6 [Source:MGI Symbol;Acc:MGI:2147279]	FALSE	277.353	263.655	269.824	224.153	196.37
ENSMUSG00000024271	Elp2	elongator acetyltransferase complex subunit 2 [Source:MGI Symbol;Acc:MGI:1889642]	FALSE	119.772	109.869	105.289	117.632	119.947
ENSMUSG00000024273	2700062C07Rik	RIKEN cDNA 2700062C07 gene [Source:MGI Symbol;Acc:MGI:1915296]	FALSE	21.108	22.501	18.76	19.243	19.781
ENSMUSG00000024276	Zfp397	zinc finger protein 397 [Source:MGI Symbol;Acc:MGI:1916506]	FALSE	164.171	181.613	181.566	144.842	132.447
ENSMUSG00000024277	Mapre2	microtubule-associated protein, RP/EB family, member 2 [Source:MGI Symbol;Acc:MGI:106271]	FALSE	52.891	58.121	73.527	74.635	68.479
ENSMUSG00000024283	Wac	WW domain containing adaptor with coiled-coil [Source:MGI Symbol;Acc:MGI:2387357]	FALSE	223.734	221.008	225.942	243.19	224.668
ENSMUSG00000024286	Ccny	cyclin Y [Source:MGI Symbol;Acc:MGI:1915224]	FALSE	77.921	73.053	76.03	76.601	72.073
ENSMUSG00000024287	Thoc1	THO complex 1 [Source:MGI Symbol;Acc:MGI:1919668]	TRUE	51.718	45.88	41.926	46.949	56.573
ENSMUSG00000024290	Rock1	Rho-associated coiled-coil containing protein kinase 1 [Source:MGI Symbol;Acc:MGI:107927]	FALSE	44.642	41.638	43.979	54.978	61.244
ENSMUSG00000024292	Cyp4f14	cytochrome P450, family 4, subfamily f, polypeptide 14 [Source:MGI Symbol;Acc:MGI:1927669]	FALSE	0	0.037	0.021	0.041	0.069
ENSMUSG00000024293	Esco1	establishment of sister chromatid cohesion N-acetyltransferase 1 [Source:MGI Symbol;Acc:MGI:1925055]	FALSE	9.826	8.316	8.166	11.277	12.157
ENSMUSG00000024294	Mib1	mindbomb E3 ubiquitin protein ligase 1 [Source:MGI Symbol;Acc:MGI:2443157]	FALSE	262.755	269.018	266.128	211.449	182.038
ENSMUSG00000024298	Zfp871	zinc finger protein 871 [Source:MGI Symbol;Acc:MGI:1921793]	FALSE	519.04	464.965	445.609	405.557	372.753
ENSMUSG00000024299	Adamts10	a disintegrin-like and metallopeptidase (reprolysin type) with thrombospondin type 1 motif, 10 [Source:MGI Symbol;Acc:MGI:2449112]	FALSE	74.726	105.608	126.961	170.562	202.758
ENSMUSG00000024300	Myo1f	myosin IF [Source:MGI Symbol;Acc:MGI:107711]	FALSE	0.202	0.878	1.343	1.49	2.633
ENSMUSG00000024301	Kifc5b	kinesin family member C5B [Source:MGI Symbol;Acc:MGI:2137414]	FALSE	34.735	22.575	18.836	17.236	17.103
ENSMUSG00000024302	Dtna	dystrobrevin alpha [Source:MGI Symbol;Acc:MGI:106039]	FALSE	32.43	33.863	33.148	35.01	43.523
ENSMUSG00000024304	Cdh2	cadherin 2 [Source:MGI Symbol;Acc:MGI:88355]	FALSE	256.245	217.233	238.084	217.077	170.041
ENSMUSG00000024306	Ccdc178	coiled coil domain containing 178 [Source:MGI Symbol;Acc:MGI:1918200]	FALSE	0	0	0.011	0.103	0.046
ENSMUSG00000024308	Tapbp	TAP binding protein [Source:MGI Symbol;Acc:MGI:1201689]	FALSE	19.854	25.566	34.555	35.238	41.463
ENSMUSG00000024309	Pfdn6	prefoldin subunit 6 [Source:MGI Symbol;Acc:MGI:95908]	FALSE	20.097	21.417	17.45	17.195	18.133
ENSMUSG00000024312	Wdr46	WD repeat domain 46 [Source:MGI Symbol;Acc:MGI:1931871]	TRUE	69.389	45.057	30.44	24.851	24.04
ENSMUSG00000024313	Mep1b	meprin 1 beta [Source:MGI Symbol;Acc:MGI:96964]	FALSE	0	0	0	0	0.023
ENSMUSG00000024317	Rnf138	ring finger protein 138 [Source:MGI Symbol;Acc:MGI:1929211]	FALSE	45.733	41.189	43.484	46.784	47.599
ENSMUSG00000024319	Vps52	VPS52 GARP complex subunit [Source:MGI Symbol;Acc:MGI:1330304]	FALSE	34.977	41.357	38.961	46.536	53.643
ENSMUSG00000024325	Ring1	ring finger protein 1 [Source:MGI Symbol;Acc:MGI:1101770]	FALSE	65.466	64.026	53.477	57.254	61.45
ENSMUSG00000024327	Slc39a7	solute carrier family 39 (zinc transporter), member 7 [Source:MGI Symbol;Acc:MGI:95909]	FALSE	267.648	214.785	188.142	177.535	186.892
ENSMUSG00000024330	Col11a2	collagen, type XI, alpha 2 [Source:MGI Symbol;Acc:MGI:88447]	FALSE	11.848	13.941	19.727	36.583	73.31
ENSMUSG00000024331	Dsc2	desmocollin 2 [Source:MGI Symbol;Acc:MGI:103221]	FALSE	21.633	10.241	8.295	8.111	9.662
ENSMUSG00000024334	H2-Oa	histocompatibility 2, O region alpha locus [Source:MGI Symbol;Acc:MGI:95924]	FALSE	0.566	0.243	0.236	0.248	0.069
ENSMUSG00000024335	Brd2	bromodomain containing 2 [Source:MGI Symbol;Acc:MGI:99495]	FALSE	110.876	107.944	105.88	114.756	118.39
ENSMUSG00000024338	Psmb8	proteasome (prosome, macropain) subunit, beta type 8 (large multifunctional peptidase 7) [Source:MGI Symbol;Acc:MGI:1346527]	FALSE	0.04	0.224	0.398	0.973	1.58
ENSMUSG00000024339	Tap2	transporter 2, ATP-binding cassette, sub-family B (MDR/TAP) [Source:MGI Symbol;Acc:MGI:98484]	FALSE	0.121	0.579	0.817	1.552	2.885
ENSMUSG00000024340	Btnl2	butyrophilin-like 2 [Source:MGI Symbol;Acc:MGI:1859549]	FALSE	0	0.037	0.032	0.062	0.137
ENSMUSG00000024346	Pfdn1	prefoldin 1 [Source:MGI Symbol;Acc:MGI:1914449]	FALSE	124.544	127.024	112.842	97.727	75.851
ENSMUSG00000024347	Psd2	pleckstrin and Sec7 domain containing 2 [Source:MGI Symbol;Acc:MGI:1921252]	FALSE	20.178	26.257	24.53	55.868	79.812
ENSMUSG00000024349	Sting1	stimulator of interferon response cGAMP interactor 1 [Source:MGI Symbol;Acc:MGI:1919762]	FALSE	15.811	19.716	18.127	13.056	11.333
ENSMUSG00000024350	Dnajc18	DnaJ heat shock protein family (Hsp40) member C18 [Source:MGI Symbol;Acc:MGI:1923844]	FALSE	24.383	30.611	33.395	36.066	35.899
ENSMUSG00000024352	Spata24	spermatogenesis associated 24 [Source:MGI Symbol;Acc:MGI:1918492]	FALSE	6.551	5.849	6.726	8.794	8.196
ENSMUSG00000024353	Mzb1	marginal zone B and B1 cell-specific protein 1 [Source:MGI Symbol;Acc:MGI:1917066]	FALSE	0.607	1.364	1.612	2.483	3.16
ENSMUSG00000024354	Slc23a1	solute carrier family 23 (nucleobase transporters), member 1 [Source:MGI Symbol;Acc:MGI:1341903]	FALSE	4.448	2.018	1.923	4.738	7.853
ENSMUSG00000024357	Sil1	endoplasmic reticulum chaperone SIL1 homolog (S. cerevisiae) [Source:MGI Symbol;Acc:MGI:1932040]	FALSE	25.111	25.042	21.522	19.885	21.819
ENSMUSG00000024359	Hspa9	heat shock protein 9 [Source:MGI Symbol;Acc:MGI:96245]	FALSE	296.964	227.25	174.217	165.741	169.72
ENSMUSG00000024360	Etf1	eukaryotic translation termination factor 1 [Source:MGI Symbol;Acc:MGI:2385071]	TRUE	241.041	183.463	135.052	114.467	109.736
ENSMUSG00000024365	Cyp21a1	cytochrome P450, family 21, subfamily a, polypeptide 1 [Source:MGI Symbol;Acc:MGI:88591]	FALSE	0.04	0.019	0.032	0.435	0.893
ENSMUSG00000024366	Gfra3	glial cell line derived neurotrophic factor family receptor alpha 3 [Source:MGI Symbol;Acc:MGI:1201403]	FALSE	8.451	7.326	12.453	18.271	20.216
ENSMUSG00000024369	Nelfe	negative elongation factor complex member E, Rdbp [Source:MGI Symbol;Acc:MGI:102744]	TRUE	38.536	35.751	28.882	26.361	23.353
ENSMUSG00000024370	Cdc23	CDC23 cell division cycle 23 [Source:MGI Symbol;Acc:MGI:1098815]	FALSE	116.901	113.774	110.339	109.728	114.887
ENSMUSG00000024371	C2	complement component 2 (within H-2S) [Source:MGI Symbol;Acc:MGI:88226]	FALSE	0.121	0.392	0.645	1.407	4.442
ENSMUSG00000024376	Epb41l4a	erythrocyte membrane protein band 4.1 like 4a [Source:MGI Symbol;Acc:MGI:103007]	FALSE	28.184	30.387	31.912	31.824	28.916
ENSMUSG00000024378	Stard4	StAR-related lipid transfer (START) domain containing 4 [Source:MGI Symbol;Acc:MGI:2156764]	FALSE	128.587	128.613	113.175	103.21	109.095
ENSMUSG00000024379	Tslp	thymic stromal lymphopoietin [Source:MGI Symbol;Acc:MGI:1855696]	FALSE	0.323	0.86	0.892	1.055	1.648
ENSMUSG00000024381	Bin1	bridging integrator 1 [Source:MGI Symbol;Acc:MGI:108092]	FALSE	88.192	89.274	94.157	141.179	172.353
ENSMUSG00000024382	Ercc3	excision repair cross-complementing rodent repair deficiency, complementation group 3 [Source:MGI Symbol;Acc:MGI:95414]	FALSE	38.778	34.461	32.815	36.811	36.975
ENSMUSG00000024383	Map3k2	mitogen-activated protein kinase kinase kinase 2 [Source:MGI Symbol;Acc:MGI:1346873]	FALSE	95.43	97.796	119.418	130.047	134.256
ENSMUSG00000024384	Iws1	IWS1, SUPT6 interacting protein [Source:MGI Symbol;Acc:MGI:1920723]	FALSE	347.914	329.045	302.703	246.252	218.395
ENSMUSG00000024386	Proc	protein C [Source:MGI Symbol;Acc:MGI:97771]	FALSE	0.202	0.28	1.375	4.552	13.76
ENSMUSG00000024387	Csnk2b	casein kinase 2, beta polypeptide [Source:MGI Symbol;Acc:MGI:88548]	FALSE	95.672	94.731	76.417	68.262	67.265
ENSMUSG00000024388	Myo7b	myosin VIIB [Source:MGI Symbol;Acc:MGI:107709]	FALSE	0.445	0.336	0.043	0.083	0.435
ENSMUSG00000024391	Apom	apolipoprotein M [Source:MGI Symbol;Acc:MGI:1930124]	FALSE	3.599	4.747	10.906	22.926	41.257
ENSMUSG00000024392	Bag6	BCL2-associated athanogene 6 [Source:MGI Symbol;Acc:MGI:1919439]	FALSE	146.501	164.289	161.796	168.617	170.43
ENSMUSG00000024393	Prrc2a	proline-rich coiled-coil 2A [Source:MGI Symbol;Acc:MGI:1915467]	FALSE	526.278	526.674	520.984	664.121	670.708
ENSMUSG00000024395	Lims2	LIM and senescent cell antigen like domains 2 [Source:MGI Symbol;Acc:MGI:2385067]	FALSE	1.173	1.177	1.3	1.345	1.992
ENSMUSG00000024397	Aif1	allograft inflammatory factor 1 [Source:MGI Symbol;Acc:MGI:1343098]	FALSE	0.081	0.355	0.795	1.49	1.626
ENSMUSG00000024399	Ltb	lymphotoxin B [Source:MGI Symbol;Acc:MGI:104796]	FALSE	0	0.056	0.258	0.435	0.572
ENSMUSG00000024400	Wdr33	WD repeat domain 33 [Source:MGI Symbol;Acc:MGI:1921570]	FALSE	311.117	297.779	295.064	283.849	265.582
ENSMUSG00000024401	Tnf	tumor necrosis factor [Source:MGI Symbol;Acc:MGI:104798]	FALSE	0	0.093	0.032	0.124	0.16
ENSMUSG00000024402	Lta	lymphotoxin A [Source:MGI Symbol;Acc:MGI:104797]	FALSE	0.283	0.28	0.215	0.497	0.481
ENSMUSG00000024403	Atp6v1g2	ATPase, H+ transporting, lysosomal V1 subunit G2 [Source:MGI Symbol;Acc:MGI:1913487]	FALSE	6.47	8.279	9.713	12.808	16.141
ENSMUSG00000024404	Riok3	RIO kinase 3 [Source:MGI Symbol;Acc:MGI:1914128]	TRUE	47.068	56.756	58.72	69.028	79.125
ENSMUSG00000024406	Pou5f1	POU domain, class 5, transcription factor 1 [Source:MGI Symbol;Acc:MGI:101893]	FALSE	0.283	0.15	0.215	0.103	0.183
ENSMUSG00000024409	Psors1c2	psoriasis susceptibility 1 candidate 2 (human) [Source:MGI Symbol;Acc:MGI:1930025]	FALSE	2.628	2.953	2.407	2.421	3.274
ENSMUSG00000024410	Rmc1	regulator of MON1-CCZ1 [Source:MGI Symbol;Acc:MGI:1916528]	FALSE	14.072	13.979	16.88	25.678	31.206
ENSMUSG00000024411	Aqp4	aquaporin 4 [Source:MGI Symbol;Acc:MGI:107387]	FALSE	3.154	2.224	2.514	1.8	2.61
ENSMUSG00000024413	Npc1	NPC intracellular cholesterol transporter 1 [Source:MGI Symbol;Acc:MGI:1097712]	FALSE	132.631	114.597	127.498	120.26	126.334
ENSMUSG00000024414	Mrpl27	mitochondrial ribosomal protein L27 [Source:MGI Symbol;Acc:MGI:2137224]	TRUE	26.85	28.929	27.958	26.403	23.605
ENSMUSG00000024420	Zfp521	zinc finger protein 521 [Source:MGI Symbol;Acc:MGI:95459]	FALSE	40.922	46.777	47.782	39.976	32.763
ENSMUSG00000024421	Lama3	laminin, alpha 3 [Source:MGI Symbol;Acc:MGI:99909]	FALSE	1.254	1.103	2.127	4.469	5.312
ENSMUSG00000024422	Dhx16	DEAH (Asp-Glu-Ala-His) box polypeptide 16 [Source:MGI Symbol;Acc:MGI:1916442]	TRUE	37.525	35.564	33.513	36.811	46.614
ENSMUSG00000024423	Impact	impact, RWD domain protein [Source:MGI Symbol;Acc:MGI:1098233]	FALSE	76.142	64.624	56.926	71.304	81.392
ENSMUSG00000024424	Ttc39c	tetratricopeptide repeat domain 39C [Source:MGI Symbol;Acc:MGI:1919997]	FALSE	20.663	23.323	25.304	29.713	33.472
ENSMUSG00000024425	Ndfip1	Nedd4 family interacting protein 1 [Source:MGI Symbol;Acc:MGI:1929601]	FALSE	243.143	305.909	334.626	311.927	337.655
ENSMUSG00000024426	Atat1	alpha tubulin acetyltransferase 1 [Source:MGI Symbol;Acc:MGI:1913869]	FALSE	108.086	161.392	194.17	206.483	211.801
ENSMUSG00000024427	Spry4	sprouty RTK signaling antagonist 4 [Source:MGI Symbol;Acc:MGI:1345144]	FALSE	13.182	13.026	12.249	17.133	22.002
ENSMUSG00000024429	Gnl1	guanine nucleotide binding protein-like 1 [Source:MGI Symbol;Acc:MGI:95764]	TRUE	35.139	31.938	31.321	39.004	41.119
ENSMUSG00000024430	Cabyr	calcium-binding tyrosine-(Y)-phosphorylation regulated (fibrousheathin 2) [Source:MGI Symbol;Acc:MGI:1918382]	FALSE	0.526	0.841	1.365	2.793	3.572
ENSMUSG00000024431	Nr3c1	nuclear receptor subfamily 3, group C, member 1 [Source:MGI Symbol;Acc:MGI:95824]	FALSE	6.308	14.054	23.198	35.548	52.269
ENSMUSG00000024436	Mrps18b	mitochondrial ribosomal protein S18B [Source:MGI Symbol;Acc:MGI:1914223]	TRUE	0.121	0.112	0.086	0.083	0.092
ENSMUSG00000024440	Pcdh12	protocadherin 12 [Source:MGI Symbol;Acc:MGI:1855700]	FALSE	7.238	6.242	5.222	5.566	5.518
ENSMUSG00000024442	Dele1	DAP3 binding cell death enhancer 1 [Source:MGI Symbol;Acc:MGI:1914089]	FALSE	190.9	166.083	164.804	140.973	136.843
ENSMUSG00000024446	Rpp21	ribonuclease P 21 subunit [Source:MGI Symbol;Acc:MGI:1914926]	TRUE	34.371	37.956	34.351	35.548	39.311
ENSMUSG00000024448	H2-M10.1	histocompatibility 2, M region locus 10.1 [Source:MGI Symbol;Acc:MGI:1276522]	FALSE	0	0	0	0	0
ENSMUSG00000024451	Arap3	ArfGAP with RhoGAP domain, ankyrin repeat and PH domain 3 [Source:MGI Symbol;Acc:MGI:2147274]	FALSE	22.483	18.763	17.514	27.623	39.105
ENSMUSG00000024454	Hdac3	histone deacetylase 3 [Source:MGI Symbol;Acc:MGI:1343091]	FALSE	58.835	63.26	60.569	74.614	74.867
ENSMUSG00000024456	Diaph1	diaphanous related formin 1 [Source:MGI Symbol;Acc:MGI:1194490]	FALSE	98.988	81.556	74.805	79.704	81.552
ENSMUSG00000024457	Trim26	tripartite motif-containing 26 [Source:MGI Symbol;Acc:MGI:1337056]	FALSE	66.235	60.756	59.473	67.145	67.792
ENSMUSG00000024459	H2-M5	histocompatibility 2, M region locus 5 [Source:MGI Symbol;Acc:MGI:95917]	FALSE	2.426	3.812	4.631	6.601	8.792
ENSMUSG00000024462	Gabbr1	gamma-aminobutyric acid (GABA) B receptor, 1 [Source:MGI Symbol;Acc:MGI:1860139]	FALSE	161.867	230.445	308.946	376.651	408.675
ENSMUSG00000024471	Myot	myotilin [Source:MGI Symbol;Acc:MGI:1889800]	FALSE	0.202	0.542	1.483	4.076	5.678
ENSMUSG00000024472	Dcp2	decapping mRNA 2 [Source:MGI Symbol;Acc:MGI:1917890]	TRUE	110.836	87.798	77.191	69.028	57.558
ENSMUSG00000024474	Ik	IK cytokine [Source:MGI Symbol;Acc:MGI:1345142]	FALSE	86.251	97.852	90.031	90.733	90.939
ENSMUSG00000024477	Pggt1b	protein geranylgeranyltransferase type I, beta subunit [Source:MGI Symbol;Acc:MGI:1917514]	FALSE	169.105	176.623	170.177	161.913	150.031
ENSMUSG00000024479	Mal2	mal, T cell differentiation protein 2 [Source:MGI Symbol;Acc:MGI:2146021]	FALSE	1.658	2.056	1.988	3.062	6.571
ENSMUSG00000024480	Ap3s1	adaptor-related protein complex 3, sigma 1 subunit [Source:MGI Symbol;Acc:MGI:1337062]	FALSE	1.456	1.962	2.289	2.442	2.747
ENSMUSG00000024481	Lvrn	laeverin [Source:MGI Symbol;Acc:MGI:1921824]	FALSE	0.445	1.308	2.418	3.807	5.014
ENSMUSG00000024483	Ankhd1	ankyrin repeat and KH domain containing 1 [Source:MGI Symbol;Acc:MGI:1921733]	TRUE	43.388	43.263	44.774	51.626	50.392
ENSMUSG00000024485	Slc4a9	solute carrier family 4, sodium bicarbonate cotransporter, member 9 [Source:MGI Symbol;Acc:MGI:2443384]	FALSE	0.283	0.15	0.43	0.6	0.458
ENSMUSG00000024486	Hbegf	heparin-binding EGF-like growth factor [Source:MGI Symbol;Acc:MGI:96070]	FALSE	33.279	26.911	23.982	31.472	37.96
ENSMUSG00000024487	Yipf5	Yip1 domain family, member 5 [Source:MGI Symbol;Acc:MGI:1914430]	FALSE	183.54	189.312	197.995	155.498	152.435
ENSMUSG00000024491	Rbm27	RNA binding motif protein 27 [Source:MGI Symbol;Acc:MGI:2147194]	TRUE	72.866	62.176	55.132	55.516	49.178
ENSMUSG00000024493	Lars	leucyl-tRNA synthetase [Source:MGI Symbol;Acc:MGI:1913808]	TRUE	83.986	61.671	53.864	55.123	56.894
ENSMUSG00000024497	Pou4f3	POU domain, class 4, transcription factor 3 [Source:MGI Symbol;Acc:MGI:102523]	FALSE	0.04	0.131	0.441	0.414	0.412
ENSMUSG00000024498	Tcerg1	transcription elongation regulator 1 (CA150) [Source:MGI Symbol;Acc:MGI:1926421]	TRUE	166.153	137.378	113.573	128.909	136.294
ENSMUSG00000024500	Ppp2r2b	protein phosphatase 2, regulatory subunit B, beta [Source:MGI Symbol;Acc:MGI:1920180]	FALSE	3.437	4.467	6.232	13.036	18.476
ENSMUSG00000024501	Dpysl3	dihydropyrimidinase-like 3 [Source:MGI Symbol;Acc:MGI:1349762]	FALSE	81.237	152.553	263.775	376.755	395.785
ENSMUSG00000024502	Jakmip2	janus kinase and microtubule interacting protein 2 [Source:MGI Symbol;Acc:MGI:1923467]	TRUE	22.24	35.246	49.63	51.688	51.239
ENSMUSG00000024503	Spink1	serine peptidase inhibitor, Kazal type 1 [Source:MGI Symbol;Acc:MGI:106202]	FALSE	1.698	0.168	0.193	1.035	2.61
ENSMUSG00000024505	Dtwd2	DTW domain containing 2 [Source:MGI Symbol;Acc:MGI:1916107]	FALSE	7.319	6.877	5.512	5.194	5.106
ENSMUSG00000024507	Hsd17b4	hydroxysteroid (17-beta) dehydrogenase 4 [Source:MGI Symbol;Acc:MGI:105089]	FALSE	43.469	50.458	54.637	50.508	47.278
ENSMUSG00000024510	Ftmt	ferritin mitochondrial [Source:MGI Symbol;Acc:MGI:1914884]	FALSE	0.04	0.019	0	0	0
ENSMUSG00000024511	Rab27b	RAB27B, member RAS oncogene family [Source:MGI Symbol;Acc:MGI:1931295]	FALSE	1.698	2.187	2.869	2.711	3.251
ENSMUSG00000024512	Dynap	dynactin associated protein [Source:MGI Symbol;Acc:MGI:1922827]	FALSE	0	0	0.021	0	0
ENSMUSG00000024513	Mbd2	methyl-CpG binding domain protein 2 [Source:MGI Symbol;Acc:MGI:1333813]	FALSE	54.346	63.634	58.398	59.758	63.923
ENSMUSG00000024515	Smad4	SMAD family member 4 [Source:MGI Symbol;Acc:MGI:894293]	TRUE	334.408	319.495	293.344	277.641	242.893
ENSMUSG00000024516	Sec11c	SEC11 homolog C, signal peptidase complex subunit [Source:MGI Symbol;Acc:MGI:1913536]	FALSE	21.431	26.351	29.538	40.018	52.75
ENSMUSG00000024517	Grp	gastrin releasing peptide [Source:MGI Symbol;Acc:MGI:95833]	FALSE	0.283	0.187	0.903	1.407	2.221
ENSMUSG00000024518	Rax	retina and anterior neural fold homeobox [Source:MGI Symbol;Acc:MGI:109632]	FALSE	2.831	1.813	1.676	1.428	1.282
ENSMUSG00000024519	Cplx4	complexin 4 [Source:MGI Symbol;Acc:MGI:2685803]	FALSE	0.04	0.037	0.011	0.041	0.046
ENSMUSG00000024521	Pmaip1	phorbol-12-myristate-13-acetate-induced protein 1 [Source:MGI Symbol;Acc:MGI:1930146]	FALSE	1.537	1.906	2.385	1.262	1.076
ENSMUSG00000024524	Gnal	guanine nucleotide binding protein, alpha stimulating, olfactory type [Source:MGI Symbol;Acc:MGI:95774]	FALSE	12.09	14.521	20.372	24.747	30.382
ENSMUSG00000024525	Impa2	inositol (myo)-1(or 4)-monophosphatase 2 [Source:MGI Symbol;Acc:MGI:2149728]	FALSE	18.924	23.566	17.976	16.574	16.393
ENSMUSG00000024526	Cidea	cell death-inducing DNA fragmentation factor, alpha subunit-like effector A [Source:MGI Symbol;Acc:MGI:1270845]	FALSE	0.081	1.42	1.139	0.31	0.321
ENSMUSG00000024527	Afg3l2	AFG3-like AAA ATPase 2 [Source:MGI Symbol;Acc:MGI:1916847]	FALSE	78.608	76.043	64.179	68.014	78.392
ENSMUSG00000024528	Srfbp1	serum response factor binding protein 1 [Source:MGI Symbol;Acc:MGI:1914472]	TRUE	49.332	40.46	36.06	34.079	32.328
ENSMUSG00000024529	Lox	lysyl oxidase [Source:MGI Symbol;Acc:MGI:96817]	FALSE	11.241	27.434	67.327	142.938	213.747
ENSMUSG00000024530	Prelid3a	PRELI domain containing 3A [Source:MGI Symbol;Acc:MGI:2442865]	FALSE	18.358	18.688	15.279	15.043	16.255
ENSMUSG00000024532	1700034E13Rik	RIKEN cDNA 1700034E13 gene [Source:MGI Symbol;Acc:MGI:1925664]	FALSE	0	0	0	0	0
ENSMUSG00000024533	Spire1	spire type actin nucleation factor 1 [Source:MGI Symbol;Acc:MGI:1915416]	FALSE	54.104	54.813	60.966	64.682	68.227
ENSMUSG00000024534	Sncaip	synuclein, alpha interacting protein (synphilin) [Source:MGI Symbol;Acc:MGI:1915097]	FALSE	9.583	12.372	15.15	19.657	23.994
ENSMUSG00000024535	Snx24	sorting nexing 24 [Source:MGI Symbol;Acc:MGI:1916476]	FALSE	38.819	40.572	43.044	48.336	50.941
ENSMUSG00000024537	Psmg2	proteasome (prosome, macropain) assembly chaperone 2 [Source:MGI Symbol;Acc:MGI:1922901]	FALSE	80.63	75.557	65.791	72.793	75.302
ENSMUSG00000024538	Ppic	peptidylprolyl isomerase C [Source:MGI Symbol;Acc:MGI:97751]	TRUE	131.216	168.606	166.652	144.573	150.489
ENSMUSG00000024539	Ptpn2	protein tyrosine phosphatase, non-receptor type 2 [Source:MGI Symbol;Acc:MGI:97806]	FALSE	43.186	42.31	42.592	45.108	49.11
ENSMUSG00000024542	Cep192	centrosomal protein 192 [Source:MGI Symbol;Acc:MGI:1918049]	FALSE	39.021	37.956	30.816	34.472	35.35
ENSMUSG00000024544	Ldlrad4	low density lipoprotein receptor class A domain containing 4 [Source:MGI Symbol;Acc:MGI:1277150]	FALSE	0.768	1.551	4.169	8.939	8.677
ENSMUSG00000024548	Setbp1	SET binding protein 1 [Source:MGI Symbol;Acc:MGI:1933199]	TRUE	82.935	119.736	150.911	134.31	111.361
ENSMUSG00000024552	Slc14a2	solute carrier family 14 (urea transporter), member 2 [Source:MGI Symbol;Acc:MGI:1351653]	FALSE	0.121	0.336	1.483	1.904	2.312
ENSMUSG00000024553	Galr1	galanin receptor 1 [Source:MGI Symbol;Acc:MGI:1096364]	FALSE	0.647	0.206	0.408	0.579	0.664
ENSMUSG00000024556	Me2	malic enzyme 2, NAD(+)-dependent, mitochondrial [Source:MGI Symbol;Acc:MGI:2147351]	FALSE	98.098	86.303	81.489	78.918	78.553
ENSMUSG00000024558	Mapk4	mitogen-activated protein kinase 4 [Source:MGI Symbol;Acc:MGI:2444559]	FALSE	4.165	7.176	7.779	8.09	7.235
ENSMUSG00000024560	Cxxc1	CXXC finger 1 (PHD domain) [Source:MGI Symbol;Acc:MGI:1921572]	FALSE	93.489	100.244	90.085	93.878	105.431
ENSMUSG00000024561	Mbd1	methyl-CpG binding domain protein 1 [Source:MGI Symbol;Acc:MGI:1333811]	FALSE	43.469	50.047	50.791	51.15	59.733
ENSMUSG00000024563	Smad2	SMAD family member 2 [Source:MGI Symbol;Acc:MGI:108051]	TRUE	87.342	76.921	73.795	70.662	67.449
ENSMUSG00000024565	Sall3	spalt like transcription factor 3 [Source:MGI Symbol;Acc:MGI:109295]	FALSE	116.78	86.321	98.261	90.837	74.981
ENSMUSG00000024566	Atp9b	ATPase, class II, type 9B [Source:MGI Symbol;Acc:MGI:1354757]	FALSE	84.593	86.732	84.691	99.051	113.147
ENSMUSG00000024570	Rbfa	ribosome binding factor A [Source:MGI Symbol;Acc:MGI:1915981]	FALSE	23.736	23.211	18.234	22.43	25.345
ENSMUSG00000024571	Gm16286	predicted gene 16286 [Source:MGI Symbol;Acc:MGI:3833940]	FALSE	158.632	145.227	121.76	138.324	144.673
ENSMUSG00000024575	Pde6a	phosphodiesterase 6A, cGMP-specific, rod, alpha [Source:MGI Symbol;Acc:MGI:97524]	FALSE	0.202	0.206	0.301	0.372	0.229
ENSMUSG00000024576	Csnk1a1	casein kinase 1, alpha 1 [Source:MGI Symbol;Acc:MGI:1934950]	FALSE	862.304	894.235	897.15	921.443	882.212
ENSMUSG00000024578	Il17b	interleukin 17B [Source:MGI Symbol;Acc:MGI:1928397]	FALSE	0.202	1.551	2.278	5.856	8.38
ENSMUSG00000024579	Pcyox1l	prenylcysteine oxidase 1 like [Source:MGI Symbol;Acc:MGI:3606062]	FALSE	37.323	38.946	40.809	37.762	31.32
ENSMUSG00000024580	Grpel2	GrpE-like 2, mitochondrial [Source:MGI Symbol;Acc:MGI:1334416]	FALSE	47.634	46.272	45.107	41.363	40.982
ENSMUSG00000024581	Napg	N-ethylmaleimide sensitive fusion protein attachment protein gamma [Source:MGI Symbol;Acc:MGI:104561]	FALSE	26.162	25.397	25.444	30.334	36.38
ENSMUSG00000024583	Txnl1	thioredoxin-like 1 [Source:MGI Symbol;Acc:MGI:1860078]	FALSE	269.71	242.612	209.062	181.239	176.268
ENSMUSG00000024587	Nars	asparaginyl-tRNA synthetase [Source:MGI Symbol;Acc:MGI:1917473]	TRUE	131.094	108.018	91.438	83.056	86.566
ENSMUSG00000024588	Fech	ferrochelatase [Source:MGI Symbol;Acc:MGI:95513]	FALSE	51.111	61.148	58.14	70.29	82.697
ENSMUSG00000024589	Nedd4l	neural precursor cell expressed, developmentally down-regulated gene 4-like [Source:MGI Symbol;Acc:MGI:1933754]	FALSE	13.101	15.661	30.128	42.728	49.98
ENSMUSG00000024590	Lmnb1	lamin B1 [Source:MGI Symbol;Acc:MGI:96795]	FALSE	267.405	241.976	214.005	176.749	137.553
ENSMUSG00000024592	C330018D20Rik	RIKEN cDNA C330018D20 gene [Source:MGI Symbol;Acc:MGI:1924672]	FALSE	12.171	13.998	13.367	14.526	13.623
ENSMUSG00000024593	Megf10	multiple EGF-like-domains 10 [Source:MGI Symbol;Acc:MGI:2685177]	FALSE	42.741	92.526	88.376	67.641	58.611
ENSMUSG00000024594	Prrc1	proline-rich coiled-coil 1 [Source:MGI Symbol;Acc:MGI:1916106]	FALSE	76.829	85.835	96.209	114.073	123.587
ENSMUSG00000024597	Slc12a2	solute carrier family 12, member 2 [Source:MGI Symbol;Acc:MGI:101924]	FALSE	236.997	229.623	246.325	217.222	205.07
ENSMUSG00000024598	Fbn2	fibrillin 2 [Source:MGI Symbol;Acc:MGI:95490]	FALSE	471.083	398.509	483.786	528.176	475.254
ENSMUSG00000024600	Slc27a6	solute carrier family 27 (fatty acid transporter), member 6 [Source:MGI Symbol;Acc:MGI:3036230]	FALSE	8.209	6.989	6.758	5.111	5.724
ENSMUSG00000024601	Isoc1	isochorismatase domain containing 1 [Source:MGI Symbol;Acc:MGI:1913557]	FALSE	180.225	173.521	156.101	140.993	138.972
ENSMUSG00000024603	Dctn4	dynactin 4 [Source:MGI Symbol;Acc:MGI:1914915]	FALSE	114.96	137.751	137.19	147.904	141.193
ENSMUSG00000024604	Rbm22	RNA binding motif protein 22 [Source:MGI Symbol;Acc:MGI:1914060]	TRUE	70.723	67.147	57.818	59.075	57.581
ENSMUSG00000024608	Rps14	ribosomal protein S14 [Source:MGI Symbol;Acc:MGI:98107]	TRUE	63.162	64.605	62.868	65.158	61.107
ENSMUSG00000024610	Cd74	CD74 antigen (invariant polypeptide of major histocompatibility complex, class II antigen-associated) [Source:MGI Symbol;Acc:MGI:96534]	FALSE	0.323	1.065	1.494	1.635	3.549
ENSMUSG00000024613	Tcof1	treacle ribosome biogenesis factor 1 [Source:MGI Symbol;Acc:MGI:892003]	TRUE	41.326	29.135	20.469	13.719	12.386
ENSMUSG00000024614	Tmx3	thioredoxin-related transmembrane protein 3 [Source:MGI Symbol;Acc:MGI:2442418]	FALSE	282.407	236.575	233.431	185.956	169.262
ENSMUSG00000024617	Camk2a	calcium/calmodulin-dependent protein kinase II alpha [Source:MGI Symbol;Acc:MGI:88256]	FALSE	30.812	28.462	28.474	39.169	50.117
ENSMUSG00000024619	Cdx1	caudal type homeobox 1 [Source:MGI Symbol;Acc:MGI:88360]	FALSE	3.316	0.542	0.064	0.021	0.137
ENSMUSG00000024620	Pdgfrb	platelet derived growth factor receptor, beta polypeptide [Source:MGI Symbol;Acc:MGI:97531]	FALSE	87.625	91.33	92.277	72.111	67.769
ENSMUSG00000024621	Csf1r	colony stimulating factor 1 receptor [Source:MGI Symbol;Acc:MGI:1339758]	FALSE	2.952	10.297	17.235	21.416	30.221
ENSMUSG00000024622	Hmgxb3	HMG box domain containing 3 [Source:MGI Symbol;Acc:MGI:2441817]	FALSE	34.29	29.976	24.831	27.251	30.771
ENSMUSG00000024639	Gnaq	guanine nucleotide binding protein, alpha q polypeptide [Source:MGI Symbol;Acc:MGI:95776]	FALSE	231.498	282.436	343.695	358.567	353.269
ENSMUSG00000024640	Psat1	phosphoserine aminotransferase 1 [Source:MGI Symbol;Acc:MGI:2183441]	FALSE	121.471	78.042	53.746	57.647	68.891
ENSMUSG00000024642	Tle4	transducin-like enhancer of split 4 [Source:MGI Symbol;Acc:MGI:104633]	FALSE	62.717	58.588	60.311	72.876	67.036
ENSMUSG00000024644	Cndp2	CNDP dipeptidase 2 (metallopeptidase M20 family) [Source:MGI Symbol;Acc:MGI:1913304]	FALSE	41.002	33.695	25.25	23.009	21.682
ENSMUSG00000024645	Timm21	translocase of inner mitochondrial membrane 21 [Source:MGI Symbol;Acc:MGI:1920595]	FALSE	54.993	49.412	43.162	36.024	34.64
ENSMUSG00000024646	Cyb5a	cytochrome b5 type A (microsomal) [Source:MGI Symbol;Acc:MGI:1926952]	FALSE	47.917	53.355	54.852	59.468	58.565
ENSMUSG00000024647	Cbln2	cerebellin 2 precursor protein [Source:MGI Symbol;Acc:MGI:88282]	FALSE	4.084	9.307	41.303	70.083	80.109
ENSMUSG00000024650	Slc22a6	solute carrier family 22 (organic anion transporter), member 6 [Source:MGI Symbol;Acc:MGI:892001]	FALSE	0.243	1.159	1.655	3.207	5.93
ENSMUSG00000024653	Scgb1a1	secretoglobin, family 1A, member 1 (uteroglobin) [Source:MGI Symbol;Acc:MGI:98919]	FALSE	0.04	0	0.011	0	0
ENSMUSG00000024654	Asrgl1	asparaginase like 1 [Source:MGI Symbol;Acc:MGI:1913764]	FALSE	20.339	18.987	16.805	18.602	20.148
ENSMUSG00000024659	Anxa1	annexin A1 [Source:MGI Symbol;Acc:MGI:96819]	FALSE	0.728	1.177	2.568	7.428	12.707
ENSMUSG00000024660	Incenp	inner centromere protein [Source:MGI Symbol;Acc:MGI:1313288]	FALSE	215.687	169.914	131.57	116.95	115.597
ENSMUSG00000024661	Fth1	ferritin heavy polypeptide 1 [Source:MGI Symbol;Acc:MGI:95588]	FALSE	238.898	399.257	360.016	315.114	290.949
ENSMUSG00000024663	Rab3il1	RAB3A interacting protein (rabin3)-like 1 [Source:MGI Symbol;Acc:MGI:1922010]	FALSE	20.056	24.5	24.552	26.113	28.229
ENSMUSG00000024664	Fads3	fatty acid desaturase 3 [Source:MGI Symbol;Acc:MGI:1928740]	FALSE	14.759	20.538	21.511	24.602	37.181
ENSMUSG00000024665	Fads2	fatty acid desaturase 2 [Source:MGI Symbol;Acc:MGI:1930079]	FALSE	720.575	673.209	611.101	412.324	327.123
ENSMUSG00000024666	Tmem138	transmembrane protein 138 [Source:MGI Symbol;Acc:MGI:1920232]	FALSE	177.758	202.843	195.352	153.512	129.173
ENSMUSG00000024667	Tmem216	transmembrane protein 216 [Source:MGI Symbol;Acc:MGI:1920020]	FALSE	35.503	37.47	35.845	26.879	23.49
ENSMUSG00000024668	Sdhaf2	succinate dehydrogenase complex assembly factor 2 [Source:MGI Symbol;Acc:MGI:1913322]	FALSE	104.285	114.485	107.309	101.969	100.99
ENSMUSG00000024669	Cd5	CD5 antigen [Source:MGI Symbol;Acc:MGI:88340]	FALSE	0.485	0.187	0.183	0.248	0.389
ENSMUSG00000024670	Cd6	CD6 antigen [Source:MGI Symbol;Acc:MGI:103566]	FALSE	0.121	0.056	0.043	0	0.092
ENSMUSG00000024672	Ms4a7	membrane-spanning 4-domains, subfamily A, member 7 [Source:MGI Symbol;Acc:MGI:1918846]	FALSE	0.04	0.037	0.333	1.117	1.603
ENSMUSG00000024673	Ms4a1	membrane-spanning 4-domains, subfamily A, member 1 [Source:MGI Symbol;Acc:MGI:88321]	FALSE	0	0	0.032	0	0.023
ENSMUSG00000024675	Ms4a4c	membrane-spanning 4-domains, subfamily A, member 4C [Source:MGI Symbol;Acc:MGI:1927656]	FALSE	0	0.037	0.118	0.103	0.458
ENSMUSG00000024677	Ms4a6b	membrane-spanning 4-domains, subfamily A, member 6B [Source:MGI Symbol;Acc:MGI:1917024]	FALSE	0.04	1.663	2.547	3.456	4.258
ENSMUSG00000024678	Ms4a4d	membrane-spanning 4-domains, subfamily A, member 4D [Source:MGI Symbol;Acc:MGI:1913857]	FALSE	2.224	1.028	0.634	0.807	0.549
ENSMUSG00000024679	Ms4a6d	membrane-spanning 4-domains, subfamily A, member 6D [Source:MGI Symbol;Acc:MGI:1916024]	FALSE	0.121	0.691	1.644	2.048	2.175
ENSMUSG00000024680	Ms4a2	membrane-spanning 4-domains, subfamily A, member 2 [Source:MGI Symbol;Acc:MGI:95495]	FALSE	0.202	0.43	0.183	0.29	0.527
ENSMUSG00000024681	Ms4a3	membrane-spanning 4-domains, subfamily A, member 3 [Source:MGI Symbol;Acc:MGI:2158468]	FALSE	0	0.075	0.15	0.186	0.87
ENSMUSG00000024682	Cblif	cobalamin binding intrinsic factor [Source:MGI Symbol;Acc:MGI:1202394]	FALSE	0	0	0.011	0	0
ENSMUSG00000024683	Mrpl16	mitochondrial ribosomal protein L16 [Source:MGI Symbol;Acc:MGI:2137219]	TRUE	34.29	32.817	25.669	23.34	22.918
ENSMUSG00000024687	Osbp	oxysterol binding protein [Source:MGI Symbol;Acc:MGI:97447]	FALSE	75.333	85.592	89.612	94.292	96.685
ENSMUSG00000024691	Fam111a	family with sequence similarity 111, member A [Source:MGI Symbol;Acc:MGI:1915508]	FALSE	24.181	27.304	23.639	18.892	20.743
ENSMUSG00000024694	Keg1	kidney expressed gene 1 [Source:MGI Symbol;Acc:MGI:1928492]	FALSE	0	0.019	0.043	0.124	0.298
ENSMUSG00000024695	Zfp91	zinc finger protein 91 [Source:MGI Symbol;Acc:MGI:104854]	FALSE	178.809	175.072	170.843	166.258	159.097
ENSMUSG00000024696	Lpxn	leupaxin [Source:MGI Symbol;Acc:MGI:2147677]	FALSE	0.607	1.327	0.86	0.931	1.442
ENSMUSG00000024697	Gna14	guanine nucleotide binding protein, alpha 14 [Source:MGI Symbol;Acc:MGI:95769]	FALSE	1.456	0.748	1.053	1.097	1.786
ENSMUSG00000024712	Rfk	riboflavin kinase [Source:MGI Symbol;Acc:MGI:1914688]	FALSE	24.383	27.49	28.141	26.941	21.43
ENSMUSG00000024713	Pcsk5	proprotein convertase subtilisin/kexin type 5 [Source:MGI Symbol;Acc:MGI:97515]	FALSE	42.822	37.638	49.996	61.868	55.726
ENSMUSG00000024725	Ostf1	osteoclast stimulating factor 1 [Source:MGI Symbol;Acc:MGI:700012]	FALSE	13.061	15.511	14.624	15.871	19.507
ENSMUSG00000024726	Carnmt1	carnosine N-methyltransferase 1 [Source:MGI Symbol;Acc:MGI:1914633]	FALSE	11.201	10.036	8.402	8.856	10.257
ENSMUSG00000024727	Trpm6	transient receptor potential cation channel, subfamily M, member 6 [Source:MGI Symbol;Acc:MGI:2675603]	FALSE	1.577	2.205	1.289	1.407	1.236
ENSMUSG00000024728	Ms4a19	membrane-spanning 4-domains, subfamily A, member 19 [Source:MGI Symbol;Acc:MGI:1916666]	FALSE	0	0	0	0	0
ENSMUSG00000024729	Ms4a20	membrane-spanning 4-domains, subfamily A, member 20 [Source:MGI Symbol;Acc:MGI:1916619]	FALSE	0	0	0	0	0
ENSMUSG00000024730	Ms4a8a	membrane-spanning 4-domains, subfamily A, member 8A [Source:MGI Symbol;Acc:MGI:1927657]	FALSE	0	0	0.011	0.041	0.229
ENSMUSG00000024731	Ms4a10	membrane-spanning 4-domains, subfamily A, member 10 [Source:MGI Symbol;Acc:MGI:1917076]	FALSE	0.162	0	0.043	0.041	0.114
ENSMUSG00000024732	Ccdc86	coiled-coil domain containing 86 [Source:MGI Symbol;Acc:MGI:1277220]	TRUE	245.367	95.89	49.792	31.017	28.802
ENSMUSG00000024734	Zp1	zona pellucida glycoprotein 1 [Source:MGI Symbol;Acc:MGI:103073]	FALSE	0	0.093	0.021	0.021	0.069
ENSMUSG00000024735	Prpf19	pre-mRNA processing factor 19 [Source:MGI Symbol;Acc:MGI:106247]	TRUE	115.688	106.841	90.912	78.711	75.279
ENSMUSG00000024736	Tmem132a	transmembrane protein 132A [Source:MGI Symbol;Acc:MGI:2147810]	FALSE	734.445	670.854	661.516	637.946	623.27
ENSMUSG00000024737	Slc15a3	solute carrier family 15, member 3 [Source:MGI Symbol;Acc:MGI:1929691]	FALSE	7.4	7.849	7.769	8.484	9.112
ENSMUSG00000024738	Pga5	pepsinogen 5, group I [Source:MGI Symbol;Acc:MGI:1915935]	FALSE	0.081	0.075	0.075	0.124	0.16
ENSMUSG00000024740	Ddb1	damage specific DNA binding protein 1 [Source:MGI Symbol;Acc:MGI:1202384]	TRUE	301.493	280.773	248.796	227.236	207.36
ENSMUSG00000024742	Fen1	flap structure specific endonuclease 1 [Source:MGI Symbol;Acc:MGI:102779]	FALSE	94.459	76.174	51.016	33.603	32.419
ENSMUSG00000024743	Syt7	synaptotagmin VII [Source:MGI Symbol;Acc:MGI:1859545]	FALSE	58.39	73.52	91.116	129.965	188.265
ENSMUSG00000024747	Aldh1a7	aldehyde dehydrogenase family 1, subfamily A7 [Source:MGI Symbol;Acc:MGI:1347050]	FALSE	2.062	1.682	0.967	1.097	1.832
ENSMUSG00000024749	Tmc1	transmembrane channel-like gene family 1 [Source:MGI Symbol;Acc:MGI:2151016]	FALSE	0.283	0.411	0.451	0.207	0.275
ENSMUSG00000024750	Zfand5	zinc finger, AN1-type domain 5 [Source:MGI Symbol;Acc:MGI:1278334]	FALSE	157.58	165.429	160.216	149.539	140.987
ENSMUSG00000024754	Cemip2	cell migration inducing hyaluronidase 2 [Source:MGI Symbol;Acc:MGI:1890373]	FALSE	545.243	698.681	740.523	504.96	351.621
ENSMUSG00000024757	Slc22a19	solute carrier family 22 (organic anion transporter), member 19 [Source:MGI Symbol;Acc:MGI:2442751]	FALSE	0	0	0.032	0.021	0.023
ENSMUSG00000024758	Rtn3	reticulon 3 [Source:MGI Symbol;Acc:MGI:1339970]	FALSE	792.552	776.929	888.296	758.31	696.328
ENSMUSG00000024759	Atl3	atlastin GTPase 3 [Source:MGI Symbol;Acc:MGI:1924270]	FALSE	64.051	70.586	72.979	83.512	93.183
ENSMUSG00000024764	Naa40	N(alpha)-acetyltransferase 40, NatD catalytic subunit [Source:MGI Symbol;Acc:MGI:1918249]	FALSE	38.617	36.087	30.913	31.348	32.328
ENSMUSG00000024766	Lipo3	lipase, member O3 [Source:MGI Symbol;Acc:MGI:2147592]	FALSE	6.308	8.148	9.713	9.829	9.776
ENSMUSG00000024767	Otub1	OTU domain, ubiquitin aldehyde binding 1 [Source:MGI Symbol;Acc:MGI:2147616]	FALSE	87.1	90.582	80.919	78.877	74.432
ENSMUSG00000024768	Lipf	lipase, gastric [Source:MGI Symbol;Acc:MGI:1914967]	FALSE	0.04	0	0	0	0
ENSMUSG00000024769	Cdc42bpg	CDC42 binding protein kinase gamma (DMPK-like) [Source:MGI Symbol;Acc:MGI:2652845]	FALSE	16.619	17.193	17.622	26.837	33.816
ENSMUSG00000024770	Lipn	lipase, family member N [Source:MGI Symbol;Acc:MGI:1917416]	FALSE	0	0	0	0	0
ENSMUSG00000024771	Lipk	lipase, family member K [Source:MGI Symbol;Acc:MGI:2679259]	FALSE	0	0	0.011	0	0.069
ENSMUSG00000024772	Ehd1	EH-domain containing 1 [Source:MGI Symbol;Acc:MGI:1341878]	FALSE	58.067	59.746	58.978	57.688	58.405
ENSMUSG00000024773	Atg2a	autophagy related 2A [Source:MGI Symbol;Acc:MGI:1916291]	FALSE	17.307	20.95	23.08	32.589	41.6
ENSMUSG00000024774	Ankrd22	ankyrin repeat domain 22 [Source:MGI Symbol;Acc:MGI:1277101]	FALSE	0.243	0.224	0.312	0.228	0.778
ENSMUSG00000024776	Stambpl1	STAM binding protein like 1 [Source:MGI Symbol;Acc:MGI:1923880]	FALSE	2.709	2.486	2.203	3.083	4.625
ENSMUSG00000024777	Ppp2r5b	protein phosphatase 2, regulatory subunit B', beta [Source:MGI Symbol;Acc:MGI:2388480]	FALSE	12.131	19.118	25.24	34.307	39.769
ENSMUSG00000024778	Fas	Fas (TNF receptor superfamily member 6) [Source:MGI Symbol;Acc:MGI:95484]	FALSE	2.305	2.261	1.483	2.276	2.908
ENSMUSG00000024780	Cdc37l1	cell division cycle 37-like 1 [Source:MGI Symbol;Acc:MGI:1914322]	FALSE	331.982	363.899	371.03	372.658	358.924
ENSMUSG00000024781	Lipa	lysosomal acid lipase A [Source:MGI Symbol;Acc:MGI:96789]	FALSE	170.803	157.598	157.122	126.861	125.854
ENSMUSG00000024782	Ak3	adenylate kinase 3 [Source:MGI Symbol;Acc:MGI:1860835]	FALSE	47.432	57.429	50.823	45.108	42.15
ENSMUSG00000024784	Gpha2	glycoprotein hormone alpha 2 [Source:MGI Symbol;Acc:MGI:2156541]	FALSE	0.243	0.243	0.473	0.476	0.389
ENSMUSG00000024785	Rcl1	RNA terminal phosphate cyclase-like 1 [Source:MGI Symbol;Acc:MGI:1913275]	TRUE	43.348	29.621	18.556	12.684	14.012
ENSMUSG00000024786	Majin	membrane anchored junction protein [Source:MGI Symbol;Acc:MGI:1923913]	FALSE	0	0	0.021	0.041	0
ENSMUSG00000024787	Snx15	sorting nexin 15 [Source:MGI Symbol;Acc:MGI:1916274]	FALSE	8.613	11.811	12.421	16.822	22.529
ENSMUSG00000024789	Jak2	Janus kinase 2 [Source:MGI Symbol;Acc:MGI:96629]	FALSE	29.195	32.125	38.187	45.874	55.795
ENSMUSG00000024790	Sac3d1	SAC3 domain containing 1 [Source:MGI Symbol;Acc:MGI:1913656]	FALSE	23.615	23.211	18.277	13.491	11.722
ENSMUSG00000024791	Cdca5	cell division cycle associated 5 [Source:MGI Symbol;Acc:MGI:1915099]	FALSE	38.536	33.022	22.36	14.732	13.714
ENSMUSG00000024792	Zfpl1	zinc finger like protein 1 [Source:MGI Symbol;Acc:MGI:1891017]	FALSE	40.032	37.862	37.435	45.522	52.223
ENSMUSG00000024793	Tnfrsf25	tumor necrosis factor receptor superfamily, member 25 [Source:MGI Symbol;Acc:MGI:1934667]	FALSE	1.415	1.813	2.944	3.807	7.029
ENSMUSG00000024795	Kif20b	kinesin family member 20B [Source:MGI Symbol;Acc:MGI:2444576]	FALSE	64.092	51.991	39.745	34.017	32.602
ENSMUSG00000024797	Vps51	VPS51 GARP complex subunit [Source:MGI Symbol;Acc:MGI:1915755]	FALSE	27.011	28.182	24.724	30.913	32.969
ENSMUSG00000024798	Htr7	5-hydroxytryptamine (serotonin) receptor 7 [Source:MGI Symbol;Acc:MGI:99841]	FALSE	0.202	0.449	0.698	1.8	3.205
ENSMUSG00000024799	Tm7sf2	transmembrane 7 superfamily member 2 [Source:MGI Symbol;Acc:MGI:1920416]	FALSE	76.708	83.387	73.258	61.31	60.489
ENSMUSG00000024800	Rpp30	ribonuclease P/MRP 30 subunit [Source:MGI Symbol;Acc:MGI:1859683]	TRUE	35.584	29.714	24.154	19.761	18.064
ENSMUSG00000024803	Ankrd1	ankyrin repeat domain 1 (cardiac muscle) [Source:MGI Symbol;Acc:MGI:1097717]	FALSE	12.454	5.046	1.257	1.655	2.221
ENSMUSG00000024805	Pcgf5	polycomb group ring finger 5 [Source:MGI Symbol;Acc:MGI:1923505]	FALSE	25.434	17.212	16.515	19.14	21.521
ENSMUSG00000024806	Mlana	melan-A [Source:MGI Symbol;Acc:MGI:108454]	FALSE	0	0.131	0.14	0.186	0.321
ENSMUSG00000024807	Syvn1	synovial apoptosis inhibitor 1, synoviolin [Source:MGI Symbol;Acc:MGI:1921376]	FALSE	116.618	108.635	106.879	118.605	128.349
ENSMUSG00000024810	Il33	interleukin 33 [Source:MGI Symbol;Acc:MGI:1924375]	FALSE	0.364	0.411	0.763	2.173	2.564
ENSMUSG00000024811	Tnks2	tankyrase, TRF1-interacting ankyrin-related ADP-ribose polymerase 2 [Source:MGI Symbol;Acc:MGI:1921743]	FALSE	174.038	154.347	148.472	151.277	144.948
ENSMUSG00000024812	Tjp2	tight junction protein 2 [Source:MGI Symbol;Acc:MGI:1341872]	FALSE	95.025	82.864	64.179	47.156	42.951
ENSMUSG00000024815	Trpd52l3	tumor protein D52-like 3 [Source:MGI Symbol;Acc:MGI:1913995]	FALSE	0.04	0	0	0	0
ENSMUSG00000024816	Frmd8	FERM domain containing 8 [Source:MGI Symbol;Acc:MGI:1914707]	FALSE	30.651	32.349	29.881	25.72	25.848
ENSMUSG00000024817	Uhrf2	ubiquitin-like, containing PHD and RING finger domains 2 [Source:MGI Symbol;Acc:MGI:1923718]	FALSE	141.648	132.238	110.478	120.591	130.387
ENSMUSG00000024818	Slc25a45	solute carrier family 25, member 45 [Source:MGI Symbol;Acc:MGI:2147731]	FALSE	1.375	1.981	1.848	3.062	4.03
ENSMUSG00000024824	Rad9a	RAD9 checkpoint clamp component A [Source:MGI Symbol;Acc:MGI:1328356]	FALSE	73.068	71.67	60.182	55.081	55.543
ENSMUSG00000024826	Dpf2	D4, zinc and double PHD fingers family 2 [Source:MGI Symbol;Acc:MGI:109529]	FALSE	90.416	94.245	89.193	89.016	97.807
ENSMUSG00000024827	Gldc	glycine decarboxylase [Source:MGI Symbol;Acc:MGI:1341155]	FALSE	26.364	20.482	13.904	9.622	9.479
ENSMUSG00000024829	Mrpl21	mitochondrial ribosomal protein L21 [Source:MGI Symbol;Acc:MGI:2660674]	TRUE	34.897	34.162	29.172	25.14	24.681
ENSMUSG00000024830	Rps6kb2	ribosomal protein S6 kinase, polypeptide 2 [Source:MGI Symbol;Acc:MGI:1927343]	FALSE	56.368	66.194	67.768	94.727	125.922
ENSMUSG00000024831	Ighmbp2	immunoglobulin mu binding protein 2 [Source:MGI Symbol;Acc:MGI:99954]	TRUE	11.403	12.446	11.11	13.905	15.179
ENSMUSG00000024833	Pola2	polymerase (DNA directed), alpha 2 [Source:MGI Symbol;Acc:MGI:99690]	FALSE	88.556	82.528	64.415	61.33	63.877
ENSMUSG00000024835	Coro1b	coronin, actin binding protein 1B [Source:MGI Symbol;Acc:MGI:1345963]	FALSE	66.235	73.931	70.303	75.111	79.102
ENSMUSG00000024837	Dmrt1	doublesex and mab-3 related transcription factor 1 [Source:MGI Symbol;Acc:MGI:1354733]	FALSE	0.162	0.392	0.698	0.455	0.572
ENSMUSG00000024841	Eif1ad	eukaryotic translation initiation factor 1A domain containing [Source:MGI Symbol;Acc:MGI:1917110]	TRUE	51.758	50.328	39.53	39.48	35.716
ENSMUSG00000024842	Cabp4	calcium binding protein 4 [Source:MGI Symbol;Acc:MGI:1920910]	FALSE	0	0.019	0.011	0.021	0.046
ENSMUSG00000024843	Chka	choline kinase alpha [Source:MGI Symbol;Acc:MGI:107760]	FALSE	73.756	74.977	71.98	92.864	111.086
ENSMUSG00000024844	Banf1	BAF nuclear assembly factor 1 [Source:MGI Symbol;Acc:MGI:1346330]	FALSE	179.658	159.43	119.085	85.477	68.914
ENSMUSG00000024845	Tmem134	transmembrane protein 134 [Source:MGI Symbol;Acc:MGI:1914240]	FALSE	67.529	86.303	91.234	110.08	113.01
ENSMUSG00000024846	Cst6	cystatin E/M [Source:MGI Symbol;Acc:MGI:1920970]	FALSE	0	0.037	0.021	0	0
ENSMUSG00000024847	Aip	aryl-hydrocarbon receptor-interacting protein [Source:MGI Symbol;Acc:MGI:109622]	FALSE	12.293	13.624	14.925	18.25	16.53
ENSMUSG00000024851	Pitpnm1	phosphatidylinositol transfer protein, membrane-associated 1 [Source:MGI Symbol;Acc:MGI:1197524]	FALSE	5.378	7.587	10.089	18.022	26.421
ENSMUSG00000024853	Sf3b2	splicing factor 3b, subunit 2 [Source:MGI Symbol;Acc:MGI:2441856]	TRUE	204.972	199.049	181.985	181.425	178.512
ENSMUSG00000024854	Pold4	polymerase (DNA-directed), delta 4 [Source:MGI Symbol;Acc:MGI:1916995]	FALSE	3.478	5.326	6.049	7.511	9.387
ENSMUSG00000024855	Pacs1	phosphofurin acidic cluster sorting protein 1 [Source:MGI Symbol;Acc:MGI:1277113]	FALSE	36.433	36.76	36.5	41.59	44.462
ENSMUSG00000024856	Cdk2ap2	CDK2-associated protein 2 [Source:MGI Symbol;Acc:MGI:1098779]	FALSE	18.722	20.763	17.718	14.07	17.194
ENSMUSG00000024857	Cabp2	calcium binding protein 2 [Source:MGI Symbol;Acc:MGI:1352749]	FALSE	1.456	0.841	0.419	0.766	0.481
ENSMUSG00000024858	Grk2	G protein-coupled receptor kinase 2 [Source:MGI Symbol;Acc:MGI:87940]	FALSE	43.146	42.217	43.087	55.433	66.945
ENSMUSG00000024862	Klc2	kinesin light chain 2 [Source:MGI Symbol;Acc:MGI:107953]	FALSE	31.54	36.386	38.724	47.819	51.216
ENSMUSG00000024863	Mbl2	mannose-binding lectin (protein C) 2 [Source:MGI Symbol;Acc:MGI:96924]	FALSE	0.243	0.15	0.161	0.186	0.275
ENSMUSG00000024866	Acy3	aspartoacylase (aminoacylase) 3 [Source:MGI Symbol;Acc:MGI:1918920]	FALSE	1.779	1.458	1.365	2.069	2.725
ENSMUSG00000024867	Pip5k1b	phosphatidylinositol-4-phosphate 5-kinase, type 1 beta [Source:MGI Symbol;Acc:MGI:107930]	FALSE	4.529	2.803	2.815	2.711	3.457
ENSMUSG00000024868	Dkk1	dickkopf WNT signaling pathway inhibitor 1 [Source:MGI Symbol;Acc:MGI:1329040]	FALSE	23.655	19.38	16.569	12.953	11.287
ENSMUSG00000024870	Rab1b	RAB1B, member RAS oncogene family [Source:MGI Symbol;Acc:MGI:1923558]	FALSE	71.653	72.604	63.384	48.025	38.624
ENSMUSG00000024871	Doc2g	double C2, gamma [Source:MGI Symbol;Acc:MGI:1926250]	FALSE	19.733	21.678	21.78	33.769	45.286
ENSMUSG00000024873	Cnih2	cornichon family AMPA receptor auxiliary protein 2 [Source:MGI Symbol;Acc:MGI:1277225]	FALSE	20.986	36.33	76.965	99.01	105.775
ENSMUSG00000024875	Yif1a	Yip1 interacting factor homolog A (S. cerevisiae) [Source:MGI Symbol;Acc:MGI:1915340]	FALSE	29.963	39.171	39.906	31.865	28.779
ENSMUSG00000024878	Cbwd1	COBW domain containing 1 [Source:MGI Symbol;Acc:MGI:2385089]	FALSE	22.24	17.773	14.774	15.188	14.378
ENSMUSG00000024883	Rin1	Ras and Rab interactor 1 [Source:MGI Symbol;Acc:MGI:2385695]	FALSE	5.499	4.205	3.073	3.435	3.915
ENSMUSG00000024885	Aldh3b1	aldehyde dehydrogenase 3 family, member B1 [Source:MGI Symbol;Acc:MGI:1914939]	FALSE	0.162	0.336	0.441	0.559	1.442
ENSMUSG00000024887	Asah2	N-acylsphingosine amidohydrolase 2 [Source:MGI Symbol;Acc:MGI:1859310]	FALSE	10.756	12.409	13.603	14.65	16.347
ENSMUSG00000024889	Rce1	Ras converting CAAX endopeptidase 1 [Source:MGI Symbol;Acc:MGI:1336895]	FALSE	203.799	158.552	132.194	112.997	106.736
ENSMUSG00000024891	Slc29a2	solute carrier family 29 (nucleoside transporters), member 2 [Source:MGI Symbol;Acc:MGI:1345278]	FALSE	48.402	36.106	25.605	25.14	28.298
ENSMUSG00000024892	Pcx	pyruvate carboxylase [Source:MGI Symbol;Acc:MGI:97520]	FALSE	11.524	13.979	14.473	15.871	15.981
ENSMUSG00000024896	Minpp1	multiple inositol polyphosphate histidine phosphatase 1 [Source:MGI Symbol;Acc:MGI:1336159]	FALSE	132.025	94.002	78.545	60.668	55.337
ENSMUSG00000024897	Apba1	amyloid beta (A4) precursor protein binding, family A, member 1 [Source:MGI Symbol;Acc:MGI:1860297]	FALSE	0.89	3.327	7.597	16.14	26.169
ENSMUSG00000024899	Papss2	3'-phosphoadenosine 5'-phosphosulfate synthase 2 [Source:MGI Symbol;Acc:MGI:1330223]	FALSE	1.658	2.523	4.126	7.925	9.204
ENSMUSG00000024900	Cpt1a	carnitine palmitoyltransferase 1a, liver [Source:MGI Symbol;Acc:MGI:1098296]	FALSE	2.386	15.941	23.757	29.734	35.991
ENSMUSG00000024901	Peli3	pellino 3 [Source:MGI Symbol;Acc:MGI:1924963]	FALSE	10.635	6.672	9.832	15.498	19.758
ENSMUSG00000024902	Mrpl11	mitochondrial ribosomal protein L11 [Source:MGI Symbol;Acc:MGI:2137215]	TRUE	106.752	101.664	80.79	79.767	67.357
ENSMUSG00000024903	Lao1	L-amino acid oxidase 1 [Source:MGI Symbol;Acc:MGI:2140628]	FALSE	0	0	0	0	0
ENSMUSG00000024905	Tesmin	testis expressed metallothionein like [Source:MGI Symbol;Acc:MGI:1340029]	FALSE	0.081	0.187	0.258	0.455	0.549
ENSMUSG00000024906	Mus81	MUS81 structure-specific endonuclease subunit [Source:MGI Symbol;Acc:MGI:1918961]	FALSE	16.053	19.866	19.362	27.168	29.351
ENSMUSG00000024907	Gal	galanin and GMAP prepropeptide [Source:MGI Symbol;Acc:MGI:95637]	FALSE	6.672	7.756	6.071	12.746	33.45
ENSMUSG00000024908	Ppp6r3	protein phosphatase 6, regulatory subunit 3 [Source:MGI Symbol;Acc:MGI:1921807]	FALSE	113.586	116.166	113.498	127.088	129.746
ENSMUSG00000024909	Efemp2	epidermal growth factor-containing fibulin-like extracellular matrix protein 2 [Source:MGI Symbol;Acc:MGI:1891209]	FALSE	47.513	71.8	81.156	90.05	90.801
ENSMUSG00000024910	Ctsw	cathepsin W [Source:MGI Symbol;Acc:MGI:1338045]	FALSE	0.364	0.411	0.473	0.848	0.916
ENSMUSG00000024911	Fibp	fibroblast growth factor (acidic) intracellular binding protein [Source:MGI Symbol;Acc:MGI:1926233]	FALSE	16.983	18.67	20.351	31.534	33.358
ENSMUSG00000024912	Fosl1	fos-like antigen 1 [Source:MGI Symbol;Acc:MGI:107179]	FALSE	0.081	0.187	0.172	0.186	0.16
ENSMUSG00000024913	Lrp5	low density lipoprotein receptor-related protein 5 [Source:MGI Symbol;Acc:MGI:1278315]	FALSE	81.884	76.678	80.597	79.435	77.408
ENSMUSG00000024914	Drap1	Dr1 associated protein 1 (negative cofactor 2 alpha) [Source:MGI Symbol;Acc:MGI:1913806]	FALSE	113.141	139.77	142.208	168.989	162.783
ENSMUSG00000024921	Smarca2	SWI/SNF related, matrix associated, actin dependent regulator of chromatin, subfamily a, member 2 [Source:MGI Symbol;Acc:MGI:99603]	FALSE	42.458	52.869	73.699	110.432	119.97
ENSMUSG00000024922	Ovol1	ovo like zinc finger 1 [Source:MGI Symbol;Acc:MGI:1330290]	FALSE	0.687	0.523	0.763	0.704	1.168
ENSMUSG00000024924	Vldlr	very low density lipoprotein receptor [Source:MGI Symbol;Acc:MGI:98935]	FALSE	78.042	98.151	131.022	164.996	192.02
ENSMUSG00000024925	Rnaseh2c	ribonuclease H2, subunit C [Source:MGI Symbol;Acc:MGI:1915459]	TRUE	52.486	57.878	47.943	33.748	30.45
ENSMUSG00000024926	Kat5	K(lysine) acetyltransferase 5 [Source:MGI Symbol;Acc:MGI:1932051]	TRUE	28.265	28.257	29.623	38.756	41.051
ENSMUSG00000024927	Rela	v-rel reticuloendotheliosis viral oncogene homolog A (avian) [Source:MGI Symbol;Acc:MGI:103290]	FALSE	24.262	27.547	29.731	37.638	42.928
ENSMUSG00000024935	Slc1a1	solute carrier family 1 (neuronal/epithelial high affinity glutamate transporter, system Xag), member 1 [Source:MGI Symbol;Acc:MGI:105083]	FALSE	1.132	1.944	3.127	9.953	17.171
ENSMUSG00000024936	Kcnk7	potassium channel, subfamily K, member 7 [Source:MGI Symbol;Acc:MGI:1341841]	FALSE	0.04	0.037	0.032	0	0.069
ENSMUSG00000024937	Ehbp1l1	EH domain binding protein 1-like 1 [Source:MGI Symbol;Acc:MGI:3612340]	FALSE	21.553	25.173	30.15	51.44	76.996
ENSMUSG00000024939	Fam89b	family with sequence similarity 89, member B [Source:MGI Symbol;Acc:MGI:106595]	FALSE	61.625	68.997	67.467	62.303	64.655
ENSMUSG00000024940	Ltbp3	latent transforming growth factor beta binding protein 3 [Source:MGI Symbol;Acc:MGI:1101355]	FALSE	11.929	17.717	39.251	83.781	122.511
ENSMUSG00000024941	Scyl1	SCY1-like 1 (S. cerevisiae) [Source:MGI Symbol;Acc:MGI:1931787]	FALSE	41.043	41.245	39.466	53.405	61.931
ENSMUSG00000024942	Capn1	calpain 1 [Source:MGI Symbol;Acc:MGI:88263]	FALSE	6.672	6.896	6.458	11.153	15.248
ENSMUSG00000024943	Smc5	structural maintenance of chromosomes 5 [Source:MGI Symbol;Acc:MGI:2385088]	FALSE	279.657	259.861	254.223	284.78	274.419
ENSMUSG00000024944	Arl2	ADP-ribosylation factor-like 2 [Source:MGI Symbol;Acc:MGI:1928393]	FALSE	40.76	39.002	35.34	41.011	39.54
ENSMUSG00000024947	Men1	multiple endocrine neoplasia 1 [Source:MGI Symbol;Acc:MGI:1316736]	FALSE	146.743	138.312	116.442	77.594	73.241
ENSMUSG00000024948	Map4k2	mitogen-activated protein kinase kinase kinase kinase 2 [Source:MGI Symbol;Acc:MGI:1346883]	FALSE	22.28	25.192	26.142	41.011	55.085
ENSMUSG00000024949	Sf1	splicing factor 1 [Source:MGI Symbol;Acc:MGI:1095403]	TRUE	283.863	262.888	221.709	246.686	250.15
ENSMUSG00000024952	Rps6ka4	ribosomal protein S6 kinase, polypeptide 4 [Source:MGI Symbol;Acc:MGI:1930076]	FALSE	4.408	6.447	8.069	11.38	15.843
ENSMUSG00000024953	Prdx5	peroxiredoxin 5 [Source:MGI Symbol;Acc:MGI:1859821]	FALSE	36.514	38.105	40.884	40.163	38.601
ENSMUSG00000024955	Esrra	estrogen related receptor, alpha [Source:MGI Symbol;Acc:MGI:1346831]	FALSE	21.997	25.416	24.412	34.328	39.746
ENSMUSG00000024957	Kcnk4	potassium channel, subfamily K, member 4 [Source:MGI Symbol;Acc:MGI:1298234]	FALSE	0	0.037	0.075	0.124	0.092
ENSMUSG00000024958	Gpr137	G protein-coupled receptor 137 [Source:MGI Symbol;Acc:MGI:2147529]	FALSE	29.68	33.583	37.596	44.177	53.025
ENSMUSG00000024959	Bad	BCL2-associated agonist of cell death [Source:MGI Symbol;Acc:MGI:1096330]	FALSE	21.633	29.322	32.514	37.452	40.318
ENSMUSG00000024960	Plcb3	phospholipase C, beta 3 [Source:MGI Symbol;Acc:MGI:104778]	FALSE	9.017	10.839	10.046	11.918	12.89
ENSMUSG00000024962	Vegfb	vascular endothelial growth factor B [Source:MGI Symbol;Acc:MGI:106199]	FALSE	217.386	182.304	151.373	116.97	114.864
ENSMUSG00000024963	Dnajc4	DnaJ heat shock protein family (Hsp40) member C4 [Source:MGI Symbol;Acc:MGI:1927346]	FALSE	13.748	16.072	16.654	18.54	17.881
ENSMUSG00000024965	Fermt3	fermitin family member 3 [Source:MGI Symbol;Acc:MGI:2147790]	FALSE	4.165	7.288	7.264	10.429	11.608
ENSMUSG00000024966	Stip1	stress-induced phosphoprotein 1 [Source:MGI Symbol;Acc:MGI:109130]	FALSE	141.001	114.41	88.129	64.124	55.406
ENSMUSG00000024968	Rcor2	REST corepressor 2 [Source:MGI Symbol;Acc:MGI:1859854]	FALSE	174.483	182.529	144.572	121.212	105.821
ENSMUSG00000024969	Mark2	MAP/microtubule affinity regulating kinase 2 [Source:MGI Symbol;Acc:MGI:99638]	FALSE	159.926	159.804	159.206	189.205	199.873
ENSMUSG00000024970	Spindoc	spindlin interactor and repressor of chromatin binding [Source:MGI Symbol;Acc:MGI:2147611]	FALSE	48.443	51.991	51.887	56.592	59.161
ENSMUSG00000024972	Lgals12	lectin, galactose binding, soluble 12 [Source:MGI Symbol;Acc:MGI:1929094]	FALSE	0.768	0.579	0.935	1.779	2.267
ENSMUSG00000024973	Plaat5	phospholipase A and acyltransferase 5 [Source:MGI Symbol;Acc:MGI:1913977]	FALSE	0	0	0.011	0	0.046
ENSMUSG00000024974	Smc3	structural maintenance of chromosomes 3 [Source:MGI Symbol;Acc:MGI:1339795]	FALSE	65.588	54.327	49.609	47.074	46.339
ENSMUSG00000024975	Pdcd4	programmed cell death 4 [Source:MGI Symbol;Acc:MGI:107490]	TRUE	71.532	84.322	110.586	119.515	110.537
ENSMUSG00000024976	Shoc2	Shoc2, leucine rich repeat scaffold protein [Source:MGI Symbol;Acc:MGI:1927197]	FALSE	80.387	87.05	92.406	93.692	86.474
ENSMUSG00000024978	Gpam	glycerol-3-phosphate acyltransferase, mitochondrial [Source:MGI Symbol;Acc:MGI:109162]	FALSE	28.508	25.491	23.993	27.085	31.961
ENSMUSG00000024979	Tectb	tectorin beta [Source:MGI Symbol;Acc:MGI:109574]	FALSE	0	0	0.054	0.393	1.397
ENSMUSG00000024981	Acsl5	acyl-CoA synthetase long-chain family member 5 [Source:MGI Symbol;Acc:MGI:1919129]	FALSE	53.335	47.898	42.281	40.307	53.849
ENSMUSG00000024982	Zdhhc6	zinc finger, DHHC domain containing 6 [Source:MGI Symbol;Acc:MGI:1914230]	FALSE	137.403	134.163	117.215	96.465	91.42
ENSMUSG00000024983	Vti1a	vesicle transport through interaction with t-SNAREs 1A [Source:MGI Symbol;Acc:MGI:1855699]	FALSE	15.891	15.511	14.903	16.015	16.347
ENSMUSG00000024985	Tcf7l2	transcription factor 7 like 2, T cell specific, HMG box [Source:MGI Symbol;Acc:MGI:1202879]	FALSE	329.152	400.621	521.167	694.455	750.222
ENSMUSG00000024986	Hhex	hematopoietically expressed homeobox [Source:MGI Symbol;Acc:MGI:96086]	FALSE	4.165	3.626	3.148	3.414	5.861
ENSMUSG00000024987	Cyp26a1	cytochrome P450, family 26, subfamily a, polypeptide 1 [Source:MGI Symbol;Acc:MGI:1096359]	FALSE	18.439	10.839	5.05	2.876	2.221
ENSMUSG00000024989	Cep55	centrosomal protein 55 [Source:MGI Symbol;Acc:MGI:1921357]	FALSE	35.382	29.285	21.253	18.747	16.69
ENSMUSG00000024990	Rbp4	retinol binding protein 4, plasma [Source:MGI Symbol;Acc:MGI:97879]	FALSE	21.633	20.912	49.63	79.208	154.106
ENSMUSG00000024991	Eif3a	eukaryotic translation initiation factor 3, subunit A [Source:MGI Symbol;Acc:MGI:95301]	TRUE	136.392	105.365	85.174	70.621	71.57
ENSMUSG00000024992	Pde6c	phosphodiesterase 6C, cGMP specific, cone, alpha prime [Source:MGI Symbol;Acc:MGI:105956]	FALSE	0.526	0.299	1.096	2.4	7.853
ENSMUSG00000024993	Fam45a	family with sequence similarity 45, member A [Source:MGI Symbol;Acc:MGI:1915144]	FALSE	27.416	30.163	33.878	33.583	37.021
ENSMUSG00000024997	Prdx3	peroxiredoxin 3 [Source:MGI Symbol;Acc:MGI:88034]	TRUE	56.611	52.458	41.411	39.149	40.043
ENSMUSG00000024998	Plce1	phospholipase C, epsilon 1 [Source:MGI Symbol;Acc:MGI:1921305]	FALSE	16.781	20.053	23.198	25.989	27.909
ENSMUSG00000024999	Noc3l	NOC3 like DNA replication regulator [Source:MGI Symbol;Acc:MGI:1932610]	TRUE	52.405	40.423	37.532	36.873	40.226
ENSMUSG00000025001	Hells	helicase, lymphoid specific [Source:MGI Symbol;Acc:MGI:106209]	FALSE	225.756	172.213	125.091	96.485	78.278
ENSMUSG00000025002	Cyp2c55	cytochrome P450, family 2, subfamily c, polypeptide 55 [Source:MGI Symbol;Acc:MGI:1919332]	FALSE	0.202	0.168	0.064	0.166	0.366
ENSMUSG00000025003	Cyp2c39	cytochrome P450, family 2, subfamily c, polypeptide 39 [Source:MGI Symbol;Acc:MGI:1306818]	FALSE	0	0	0	0	0
ENSMUSG00000025004	Cyp2c40	cytochrome P450, family 2, subfamily c, polypeptide 40 [Source:MGI Symbol;Acc:MGI:1306815]	FALSE	0	0	0.021	0.062	0
ENSMUSG00000025006	Sorbs1	sorbin and SH3 domain containing 1 [Source:MGI Symbol;Acc:MGI:700014]	FALSE	64.981	94.245	119.042	165.699	204.36
ENSMUSG00000025007	Aldh18a1	aldehyde dehydrogenase 18 family, member A1 [Source:MGI Symbol;Acc:MGI:1888908]	FALSE	66.639	58.251	53.799	53.819	61.221
ENSMUSG00000025008	Tctn3	tectonic family member 3 [Source:MGI Symbol;Acc:MGI:1914840]	FALSE	41.811	43.413	41.787	40.142	38.509
ENSMUSG00000025010	Ccnj	cyclin J [Source:MGI Symbol;Acc:MGI:2443297]	FALSE	76.95	73.987	63.846	46.825	39.448
ENSMUSG00000025013	Tll2	tolloid-like 2 [Source:MGI Symbol;Acc:MGI:1346044]	FALSE	2.75	3.289	5.716	7.925	12.317
ENSMUSG00000025014	Dntt	deoxynucleotidyltransferase, terminal [Source:MGI Symbol;Acc:MGI:98659]	FALSE	0	0.019	0.043	0.103	0.023
ENSMUSG00000025016	Tm9sf3	transmembrane 9 superfamily member 3 [Source:MGI Symbol;Acc:MGI:1914262]	FALSE	599.226	517.591	539.347	417.352	362.359
ENSMUSG00000025017	Pik3ap1	phosphoinositide-3-kinase adaptor protein 1 [Source:MGI Symbol;Acc:MGI:1933177]	FALSE	0.89	1.346	1.289	1.304	2.198
ENSMUSG00000025019	Lcor	ligand dependent nuclear receptor corepressor [Source:MGI Symbol;Acc:MGI:2443930]	FALSE	139.101	163.317	173.593	172.341	169.56
ENSMUSG00000025020	Slit1	slit guidance ligand 1 [Source:MGI Symbol;Acc:MGI:1315203]	FALSE	94.459	84.901	69.917	86.967	93.503
ENSMUSG00000025024	Smndc1	survival motor neuron domain containing 1 [Source:MGI Symbol;Acc:MGI:1923729]	TRUE	40.477	33.415	26.787	25.844	23.834
ENSMUSG00000025025	Mxi1	MAX interactor 1, dimerization protein [Source:MGI Symbol;Acc:MGI:97245]	FALSE	48.241	51.916	61.622	62.241	54.49
ENSMUSG00000025026	Add3	adducin 3 (gamma) [Source:MGI Symbol;Acc:MGI:1351615]	FALSE	79.498	68.885	61.632	59.84	64.129
ENSMUSG00000025027	Xpnpep1	X-prolyl aminopeptidase (aminopeptidase P) 1, soluble [Source:MGI Symbol;Acc:MGI:2180003]	FALSE	67.165	64.101	56.722	55.288	52.338
ENSMUSG00000025034	Trim8	tripartite motif-containing 8 [Source:MGI Symbol;Acc:MGI:1933302]	FALSE	140.395	158.196	161.495	169.237	166.79
ENSMUSG00000025035	Arl3	ADP-ribosylation factor-like 3 [Source:MGI Symbol;Acc:MGI:1929699]	FALSE	83.946	94.469	87.689	70.683	61.977
ENSMUSG00000025036	Sfxn2	sideroflexin 2 [Source:MGI Symbol;Acc:MGI:2137678]	FALSE	233.439	216.728	207.773	215.814	239.046
ENSMUSG00000025037	Maoa	monoamine oxidase A [Source:MGI Symbol;Acc:MGI:96915]	FALSE	33.522	26.444	23.144	23.837	28.642
ENSMUSG00000025038	Efhc2	EF-hand domain (C-terminal) containing 2 [Source:MGI Symbol;Acc:MGI:1921655]	FALSE	0.283	0.262	0.365	0.29	0.435
ENSMUSG00000025040	Fundc1	FUN14 domain containing 1 [Source:MGI Symbol;Acc:MGI:1919268]	FALSE	24.787	22.482	21.973	23.092	21.544
ENSMUSG00000025041	Nt5c2	5'-nucleotidase, cytosolic II [Source:MGI Symbol;Acc:MGI:2178563]	FALSE	43.186	53.243	61.203	67.496	72.531
ENSMUSG00000025043	Dusp21	dual specificity phosphatase 21 [Source:MGI Symbol;Acc:MGI:1920797]	FALSE	0	0	0	0	0
ENSMUSG00000025044	Msr1	macrophage scavenger receptor 1 [Source:MGI Symbol;Acc:MGI:98257]	FALSE	0.243	0.748	1.644	3.393	4.442
ENSMUSG00000025047	Pdcd11	programmed cell death 11 [Source:MGI Symbol;Acc:MGI:1341788]	TRUE	124.503	78.491	60.203	62.385	63.991
ENSMUSG00000025049	Taf5	TATA-box binding protein associated factor 5 [Source:MGI Symbol;Acc:MGI:2442144]	FALSE	18.115	17.586	15.73	14.464	13.485
ENSMUSG00000025050	Pcgf6	polycomb group ring finger 6 [Source:MGI Symbol;Acc:MGI:1918291]	FALSE	79.134	57.224	46.794	57.647	69.646
ENSMUSG00000025051	Samt4	spermatogenesis associated multipass transmembrane protein 4 [Source:MGI Symbol;Acc:MGI:1922435]	FALSE	0	0	0	0	0
ENSMUSG00000025056	Nr0b1	nuclear receptor subfamily 0, group B, member 1 [Source:MGI Symbol;Acc:MGI:1352460]	TRUE	0.485	0.654	0.398	0.269	0.229
ENSMUSG00000025058	5430427O19Rik	RIKEN cDNA 5430427O19 gene [Source:MGI Symbol;Acc:MGI:1918648]	FALSE	0	0.056	0.107	0.124	0.458
ENSMUSG00000025059	Gk	glycerol kinase [Source:MGI Symbol;Acc:MGI:106594]	FALSE	20.097	17.474	16.246	16.471	17.629
ENSMUSG00000025060	Slk	STE20-like kinase [Source:MGI Symbol;Acc:MGI:103241]	FALSE	76.303	67.801	61.611	69.048	80.087
ENSMUSG00000025064	Col17a1	collagen, type XVII, alpha 1 [Source:MGI Symbol;Acc:MGI:88450]	FALSE	0.647	0.86	4.373	8.67	9.822
ENSMUSG00000025066	Sfr1	SWI5 dependent recombination repair 1 [Source:MGI Symbol;Acc:MGI:1915038]	FALSE	151.03	150.403	140.628	137.269	126.403
ENSMUSG00000025068	Gsto1	glutathione S-transferase omega 1 [Source:MGI Symbol;Acc:MGI:1342273]	FALSE	38.334	38.61	31.944	21.954	20.583
ENSMUSG00000025069	Gsto2	glutathione S-transferase omega 2 [Source:MGI Symbol;Acc:MGI:1915464]	FALSE	0.364	0.411	0.204	0.393	0.412
ENSMUSG00000025075	Habp2	hyaluronic acid binding protein 2 [Source:MGI Symbol;Acc:MGI:1196378]	FALSE	1.86	1.215	2.385	3.145	5.312
ENSMUSG00000025076	Casp7	caspase 7 [Source:MGI Symbol;Acc:MGI:109383]	FALSE	5.378	6.915	5.834	4.614	5.403
ENSMUSG00000025077	Dclre1a	DNA cross-link repair 1A [Source:MGI Symbol;Acc:MGI:1930042]	FALSE	0	0	0.011	0	0
ENSMUSG00000025078	Nhlrc2	NHL repeat containing 2 [Source:MGI Symbol;Acc:MGI:1914116]	FALSE	144.56	149.787	146.978	166.299	153.053
ENSMUSG00000025081	Tdrd1	tudor domain containing 1 [Source:MGI Symbol;Acc:MGI:1933218]	TRUE	0.89	1.047	1.354	2.649	2.679
ENSMUSG00000025082	Vwa2	von Willebrand factor A domain containing 2 [Source:MGI Symbol;Acc:MGI:2684334]	FALSE	20.016	9.382	8.198	9.704	8.357
ENSMUSG00000025083	Afap1l2	actin filament associated protein 1-like 2 [Source:MGI Symbol;Acc:MGI:2147658]	FALSE	1.375	2.672	4.223	5.628	8.105
ENSMUSG00000025085	Ablim1	actin-binding LIM protein 1 [Source:MGI Symbol;Acc:MGI:1194500]	FALSE	115.082	75.575	88.87	128.847	159.074
ENSMUSG00000025086	Trub1	TruB pseudouridine (psi) synthase family member 1 [Source:MGI Symbol;Acc:MGI:1919383]	TRUE	94.621	81.967	77.588	88.271	94.694
ENSMUSG00000025089	Gfra1	glial cell line derived neurotrophic factor family receptor alpha 1 [Source:MGI Symbol;Acc:MGI:1100842]	FALSE	21.31	69.091	104.569	105.962	95.129
ENSMUSG00000025090	Ccdc172	coiled-coil domain containing 172 [Source:MGI Symbol;Acc:MGI:1922895]	FALSE	0	0	0	0	0.023
ENSMUSG00000025091	Pnliprp2	pancreatic lipase-related protein 2 [Source:MGI Symbol;Acc:MGI:1336202]	FALSE	0.081	0.131	0.215	0.352	0.641
ENSMUSG00000025092	Hspa12a	heat shock protein 12A [Source:MGI Symbol;Acc:MGI:1920692]	FALSE	17.024	40.423	49.394	58.599	57.489
ENSMUSG00000025094	Slc18a2	solute carrier family 18 (vesicular monoamine), member 2 [Source:MGI Symbol;Acc:MGI:106677]	FALSE	11.322	18.053	20.555	22.947	28.001
ENSMUSG00000025102	3110040N11Rik	RIKEN cDNA 3110040N11 gene [Source:MGI Symbol;Acc:MGI:1914540]	FALSE	19.086	25.659	25.691	31.431	31.229
ENSMUSG00000025103	Btbd1	BTB (POZ) domain containing 1 [Source:MGI Symbol;Acc:MGI:1933765]	FALSE	25.111	27.005	25.272	24.271	24.887
ENSMUSG00000025104	Hdgfl3	HDGF like 3 [Source:MGI Symbol;Acc:MGI:1352760]	FALSE	228.789	274.344	300.167	267.854	243.923
ENSMUSG00000025105	Bnc1	basonuclin 1 [Source:MGI Symbol;Acc:MGI:1097164]	FALSE	13.951	13.175	11.067	9.58	8.196
ENSMUSG00000025127	Gcgr	glucagon receptor [Source:MGI Symbol;Acc:MGI:99572]	FALSE	0.526	0.766	1.085	3.807	8.494
ENSMUSG00000025128	Bhlhe22	basic helix-loop-helix family, member e22 [Source:MGI Symbol;Acc:MGI:1930001]	FALSE	2.224	5.887	7.231	9.228	12.02
ENSMUSG00000025129	Ppp1r27	protein phosphatase 1, regulatory subunit 27 [Source:MGI Symbol;Acc:MGI:1915951]	FALSE	0.081	0.037	0.021	0.021	0.16
ENSMUSG00000025130	P4hb	prolyl 4-hydroxylase, beta polypeptide [Source:MGI Symbol;Acc:MGI:97464]	FALSE	1664.68	1334.27	1151.3	869.114	780.512
ENSMUSG00000025132	Arhgdia	Rho GDP dissociation inhibitor (GDI) alpha [Source:MGI Symbol;Acc:MGI:2178103]	FALSE	258.631	239.846	189.044	163.32	146.024
ENSMUSG00000025133	Ints4	integrator complex subunit 4 [Source:MGI Symbol;Acc:MGI:1917164]	TRUE	50.869	46.384	42.517	39.625	37.41
ENSMUSG00000025134	Alyref	Aly/REF export factor [Source:MGI Symbol;Acc:MGI:1341044]	TRUE	57.298	51.729	42.678	36.728	32.877
ENSMUSG00000025135	Anapc11	anaphase promoting complex subunit 11 [Source:MGI Symbol;Acc:MGI:1913406]	FALSE	75.333	81.78	72.42	61.227	56.871
ENSMUSG00000025137	Pcyt2	phosphate cytidylyltransferase 2, ethanolamine [Source:MGI Symbol;Acc:MGI:1915921]	FALSE	39.466	43.319	43.334	59.096	81.735
ENSMUSG00000025138	Sirt7	sirtuin 7 [Source:MGI Symbol;Acc:MGI:2385849]	FALSE	64.294	66.456	68.036	86.719	104.767
ENSMUSG00000025139	Tollip	toll interacting protein [Source:MGI Symbol;Acc:MGI:1891808]	FALSE	28.144	30.91	32.6	37.928	40.639
ENSMUSG00000025140	Pycr1	pyrroline-5-carboxylate reductase 1 [Source:MGI Symbol;Acc:MGI:2384795]	FALSE	0.526	0.766	0.623	0.497	0.664
ENSMUSG00000025141	Myadml2	myeloid-associated differentiation marker-like 2 [Source:MGI Symbol;Acc:MGI:1915765]	FALSE	0.364	0.505	0.473	0.517	0.549
ENSMUSG00000025142	Aspscr1	alveolar soft part sarcoma chromosome region, candidate 1 (human) [Source:MGI Symbol;Acc:MGI:1916188]	FALSE	28.103	31.826	28.635	34.245	35.854
ENSMUSG00000025144	Cenpx	centromere protein X [Source:MGI Symbol;Acc:MGI:894324]	FALSE	25.717	31.565	28.28	27.23	27.611
ENSMUSG00000025145	Lrrc45	leucine rich repeat containing 45 [Source:MGI Symbol;Acc:MGI:2387183]	FALSE	33.198	38.18	41.894	61.951	81.735
ENSMUSG00000025147	Mob2	MOB kinase activator 2 [Source:MGI Symbol;Acc:MGI:1919891]	FALSE	40.962	40.498	39.885	44.239	50.071
ENSMUSG00000025150	Cbr2	carbonyl reductase 2 [Source:MGI Symbol;Acc:MGI:107200]	FALSE	0.809	2.074	1.042	0.621	2.015
ENSMUSG00000025151	Maged1	melanoma antigen, family D, 1 [Source:MGI Symbol;Acc:MGI:1930187]	FALSE	313.341	352.032	359.78	348.924	374.058
ENSMUSG00000025153	Fasn	fatty acid synthase [Source:MGI Symbol;Acc:MGI:95485]	FALSE	277.838	211.981	181.631	138.8	133.958
ENSMUSG00000025154	Arhgap19	Rho GTPase activating protein 19 [Source:MGI Symbol;Acc:MGI:1918335]	FALSE	33.845	27.902	22.801	20.133	19.667
ENSMUSG00000025155	Dus1l	dihydrouridine synthase 1-like (S. cerevisiae) [Source:MGI Symbol;Acc:MGI:1915980]	TRUE	46.421	43.432	33.717	36.148	41.348
ENSMUSG00000025156	Gps1	G protein pathway suppressor 1 [Source:MGI Symbol;Acc:MGI:2384801]	FALSE	10.918	10.97	8.241	7.801	8.357
ENSMUSG00000025157	Zdhhc16	zinc finger, DHHC domain containing 16 [Source:MGI Symbol;Acc:MGI:1921418]	FALSE	90.173	80.304	73.14	57.978	58.542
ENSMUSG00000025158	Rfng	RFNG O-fucosylpeptide 3-beta-N-acetylglucosaminyltransferase [Source:MGI Symbol;Acc:MGI:894275]	FALSE	38.698	44.142	48.739	62.861	81.186
ENSMUSG00000025159	Mms19	MMS19 cytosolic iron-sulfur assembly component [Source:MGI Symbol;Acc:MGI:1919449]	FALSE	64.294	60.662	56.024	71.821	81.483
ENSMUSG00000025161	Slc16a3	solute carrier family 16 (monocarboxylic acid transporters), member 3 [Source:MGI Symbol;Acc:MGI:1933438]	FALSE	563.48	245.097	123.415	78.835	54.261
ENSMUSG00000025162	Csnk1d	casein kinase 1, delta [Source:MGI Symbol;Acc:MGI:1355272]	FALSE	247.875	228.801	211.383	240.003	237.215
ENSMUSG00000025163	Cd7	CD7 antigen [Source:MGI Symbol;Acc:MGI:88344]	FALSE	0	0.037	0.075	0.145	0.366
ENSMUSG00000025165	Sectm1a	secreted and transmembrane 1A [Source:MGI Symbol;Acc:MGI:2384805]	FALSE	0	0	0.021	0.228	0.504
ENSMUSG00000025169	Ogfod3	2-oxoglutarate and iron-dependent oxygenase domain containing 3 [Source:MGI Symbol;Acc:MGI:1913429]	FALSE	32.511	24.799	21.597	16.926	16.37
ENSMUSG00000025170	Rab40b	Rab40B, member RAS oncogene family [Source:MGI Symbol;Acc:MGI:2183451]	FALSE	0.485	1.084	2.074	4.863	6.891
ENSMUSG00000025171	Ubtd1	ubiquitin domain containing 1 [Source:MGI Symbol;Acc:MGI:2385092]	FALSE	10.352	13.624	13.818	15.622	15.454
ENSMUSG00000025172	Ankrd2	ankyrin repeat domain 2 (stretch responsive muscle) [Source:MGI Symbol;Acc:MGI:1861447]	FALSE	0.607	0.953	0.322	0.621	1.007
ENSMUSG00000025173	Wdr45b	WD repeat domain 45B [Source:MGI Symbol;Acc:MGI:1914090]	FALSE	31.621	29.677	25.573	24.934	26.054
ENSMUSG00000025175	Fn3k	fructosamine 3 kinase [Source:MGI Symbol;Acc:MGI:1926834]	FALSE	1.092	1.701	2.847	8.194	13.897
ENSMUSG00000025176	Hoga1	4-hydroxy-2-oxoglutarate aldolase 1 [Source:MGI Symbol;Acc:MGI:1914682]	FALSE	5.216	5.999	6.243	9.415	15.775
ENSMUSG00000025178	Pi4k2a	phosphatidylinositol 4-kinase type 2 alpha [Source:MGI Symbol;Acc:MGI:1934031]	FALSE	42.175	43.955	38.628	43.266	46.591
ENSMUSG00000025184	R3hcc1l	R3H domain and coiled-coil containing 1 like [Source:MGI Symbol;Acc:MGI:1196316]	TRUE	29.195	28.089	23.703	25.12	26.261
ENSMUSG00000025185	Loxl4	lysyl oxidase-like 4 [Source:MGI Symbol;Acc:MGI:1914823]	FALSE	0.647	1.252	1.515	1.635	2.908
ENSMUSG00000025188	Hps1	HPS1, biogenesis of lysosomal organelles complex 3 subunit 1 [Source:MGI Symbol;Acc:MGI:2177763]	FALSE	16.902	21.585	19.298	23.961	29.283
ENSMUSG00000025189	Cnnm1	cyclin M1 [Source:MGI Symbol;Acc:MGI:1891366]	FALSE	5.499	3.682	4.266	7.408	11.86
ENSMUSG00000025190	Got1	glutamic-oxaloacetic transaminase 1, soluble [Source:MGI Symbol;Acc:MGI:95791]	FALSE	35.341	28.313	23.499	21.312	22.597
ENSMUSG00000025192	Entpd7	ectonucleoside triphosphate diphosphohydrolase 7 [Source:MGI Symbol;Acc:MGI:2135885]	FALSE	71.33	72.305	77.277	66.358	56.138
ENSMUSG00000025193	Cutc	cutC copper transporter [Source:MGI Symbol;Acc:MGI:1913638]	FALSE	5.176	5.569	4.062	4.138	3.846
ENSMUSG00000025194	Abcc2	ATP-binding cassette, sub-family C (CFTR/MRP), member 2 [Source:MGI Symbol;Acc:MGI:1352447]	FALSE	1.537	0.785	2.224	7.014	19.873
ENSMUSG00000025195	Dnmbp	dynamin binding protein [Source:MGI Symbol;Acc:MGI:1917352]	FALSE	33.764	30.537	27.174	29.051	28.779
ENSMUSG00000025196	Cpn1	carboxypeptidase N, polypeptide 1 [Source:MGI Symbol;Acc:MGI:2135874]	FALSE	9.664	3.327	4.642	7.139	14.149
ENSMUSG00000025197	Cyp2c23	cytochrome P450, family 2, subfamily c, polypeptide 23 [Source:MGI Symbol;Acc:MGI:1888897]	FALSE	0	0.037	0.279	0.455	1.465
ENSMUSG00000025198	Erlin1	ER lipid raft associated 1 [Source:MGI Symbol;Acc:MGI:2387613]	FALSE	56.206	46.216	43.979	40.535	43.157
ENSMUSG00000025199	Chuk	conserved helix-loop-helix ubiquitous kinase [Source:MGI Symbol;Acc:MGI:99484]	FALSE	129.437	124.109	119.751	163.733	199.095
ENSMUSG00000025200	Cwf19l1	CWF19-like 1, cell cycle control (S. pombe) [Source:MGI Symbol;Acc:MGI:1919752]	TRUE	44.844	39.75	33.878	37.266	38.532
ENSMUSG00000025202	Scd3	stearoyl-coenzyme A desaturase 3 [Source:MGI Symbol;Acc:MGI:1353437]	FALSE	1.213	0.766	0.72	1.242	1.374
ENSMUSG00000025203	Scd2	stearoyl-Coenzyme A desaturase 2 [Source:MGI Symbol;Acc:MGI:98240]	FALSE	4154.83	3258.51	3196.8	2231.97	1563.36
ENSMUSG00000025204	Ndufb8	NADH:ubiquinone oxidoreductase subunit B8 [Source:MGI Symbol;Acc:MGI:1914514]	FALSE	88.192	99.777	91.213	82.229	74.683
ENSMUSG00000025207	Sema4g	sema domain, immunoglobulin domain (Ig), transmembrane domain (TM) and short cytoplasmic domain, (semaphorin) 4G [Source:MGI Symbol;Acc:MGI:1347047]	FALSE	25.273	46.534	72.828	129.137	170.659
ENSMUSG00000025208	Mrpl43	mitochondrial ribosomal protein L43 [Source:MGI Symbol;Acc:MGI:2137229]	TRUE	59.239	58.382	52.166	55.93	52.658
ENSMUSG00000025209	Twnk	twinkle mtDNA helicase [Source:MGI Symbol;Acc:MGI:2137410]	FALSE	40.396	34.947	26.432	31.741	31.206
ENSMUSG00000025212	Sfxn3	sideroflexin 3 [Source:MGI Symbol;Acc:MGI:2137679]	FALSE	5.095	11.605	20.125	34.348	44.943
ENSMUSG00000025213	Kazald1	Kazal-type serine peptidase inhibitor domain 1 [Source:MGI Symbol;Acc:MGI:2147606]	FALSE	2.022	2.187	3.557	4.842	7.853
ENSMUSG00000025215	Tlx1	T cell leukemia, homeobox 1 [Source:MGI Symbol;Acc:MGI:98769]	FALSE	3.033	1.589	1.934	2.276	1.236
ENSMUSG00000025216	Lbx1	ladybird homeobox 1 [Source:MGI Symbol;Acc:MGI:104867]	FALSE	1.86	4.205	7.65	9.415	8.036
ENSMUSG00000025217	Btrc	beta-transducin repeat containing protein [Source:MGI Symbol;Acc:MGI:1338871]	TRUE	29.478	38.18	41.948	53.012	57.581
ENSMUSG00000025218	Poll	polymerase (DNA directed), lambda [Source:MGI Symbol;Acc:MGI:1889000]	FALSE	18.52	19.828	15.559	16.512	16.988
ENSMUSG00000025219	Fgf8	fibroblast growth factor 8 [Source:MGI Symbol;Acc:MGI:99604]	FALSE	12.94	8.185	3.621	1.655	0.733
ENSMUSG00000025220	Oga	O-GlcNAcase [Source:MGI Symbol;Acc:MGI:1932139]	FALSE	174.685	187.332	177.934	210.393	228.56
ENSMUSG00000025221	Kcnip2	Kv channel-interacting protein 2 [Source:MGI Symbol;Acc:MGI:2135916]	FALSE	0.89	1.14	1.483	2.442	3.595
ENSMUSG00000025223	Ldb1	LIM domain binding 1 [Source:MGI Symbol;Acc:MGI:894762]	FALSE	320.619	368.701	397.44	540.219	562.209
ENSMUSG00000025224	Gbf1	golgi-specific brefeldin A-resistance factor 1 [Source:MGI Symbol;Acc:MGI:1861607]	FALSE	34.613	37.358	42.292	52.785	64.953
ENSMUSG00000025225	Nfkb2	nuclear factor of kappa light polypeptide gene enhancer in B cells 2, p49/p100 [Source:MGI Symbol;Acc:MGI:1099800]	FALSE	23.008	26.257	27.378	37.535	48.766
ENSMUSG00000025226	Fbxl15	F-box and leucine-rich repeat protein 15 [Source:MGI Symbol;Acc:MGI:1915681]	FALSE	5.742	8.765	9.778	12.187	12.89
ENSMUSG00000025227	Mfsd13a	major facilitator superfamily domain containing 13a [Source:MGI Symbol;Acc:MGI:1922396]	FALSE	24.1	19.641	16.16	15.85	18.247
ENSMUSG00000025228	Actr1a	ARP1 actin-related protein 1A, centractin alpha [Source:MGI Symbol;Acc:MGI:1858964]	FALSE	91.224	102.674	107.362	102.279	101.035
ENSMUSG00000025229	Pitx3	paired-like homeodomain transcription factor 3 [Source:MGI Symbol;Acc:MGI:1100498]	FALSE	0.081	1.028	4.137	8.732	9.891
ENSMUSG00000025231	Sufu	SUFU negative regulator of hedgehog signaling [Source:MGI Symbol;Acc:MGI:1345643]	FALSE	40.962	37.806	31.461	29.879	28.71
ENSMUSG00000025232	Hexa	hexosaminidase A [Source:MGI Symbol;Acc:MGI:96073]	FALSE	78.042	79.351	86.227	101.762	107.469
ENSMUSG00000025234	Arih1	ariadne RBR E3 ubiquitin protein ligase 1 [Source:MGI Symbol;Acc:MGI:1344363]	FALSE	200.524	185.93	185.832	181.57	168.965
ENSMUSG00000025235	Bbs4	Bardet-Biedl syndrome 4 (human) [Source:MGI Symbol;Acc:MGI:2143311]	FALSE	12.616	15.306	15.913	18.581	18.728
ENSMUSG00000025236	Adpgk	ADP-dependent glucokinase [Source:MGI Symbol;Acc:MGI:1919391]	FALSE	167.568	117.306	91.772	66.896	65.983
ENSMUSG00000025237	Parp6	poly (ADP-ribose) polymerase family, member 6 [Source:MGI Symbol;Acc:MGI:1914537]	FALSE	22.685	32.742	41.991	60.73	71.684
ENSMUSG00000025239	Limd1	LIM domains containing 1 [Source:MGI Symbol;Acc:MGI:1352502]	FALSE	219.003	216.112	183.984	156.781	147.695
ENSMUSG00000025240	Sacm1l	SAC1 suppressor of actin mutations 1-like (yeast) [Source:MGI Symbol;Acc:MGI:1933169]	FALSE	49.494	52.608	53.928	52.309	56.528
ENSMUSG00000025241	Fyco1	FYVE and coiled-coil domain containing 1 [Source:MGI Symbol;Acc:MGI:107277]	FALSE	32.632	38.517	39.53	40.907	46.591
ENSMUSG00000025243	Slc6a20b	solute carrier family 6 (neurotransmitter transporter), member 20B [Source:MGI Symbol;Acc:MGI:1336891]	FALSE	1.375	2.056	2.375	2.028	2.816
ENSMUSG00000025245	Lztfl1	leucine zipper transcription factor-like 1 [Source:MGI Symbol;Acc:MGI:1934860]	FALSE	75.09	77.276	86.034	97.23	105.569
ENSMUSG00000025246	Tbl1x	transducin (beta)-like 1 X-linked [Source:MGI Symbol;Acc:MGI:1336172]	FALSE	498.701	448.351	417.426	406.406	367.922
ENSMUSG00000025255	Zfhx4	zinc finger homeodomain 4 [Source:MGI Symbol;Acc:MGI:2137668]	FALSE	245.084	372.533	542.85	528.756	405.676
ENSMUSG00000025257	Ribc1	RIB43A domain with coiled-coils 1 [Source:MGI Symbol;Acc:MGI:1913861]	FALSE	2.264	2.859	2.042	1.883	1.74
ENSMUSG00000025260	Hsd17b10	hydroxysteroid (17-beta) dehydrogenase 10 [Source:MGI Symbol;Acc:MGI:1333871]	FALSE	55.6	57.728	52.102	43.577	33.564
ENSMUSG00000025261	Huwe1	HECT, UBA and WWE domain containing 1 [Source:MGI Symbol;Acc:MGI:1926884]	FALSE	200.968	183.37	183.973	213.373	224.073
ENSMUSG00000025262	Fam120c	family with sequence similarity 120, member C [Source:MGI Symbol;Acc:MGI:2387687]	TRUE	11.443	10.447	14.355	20.464	24.017
ENSMUSG00000025264	Tsr2	TSR2 20S rRNA accumulation [Source:MGI Symbol;Acc:MGI:1916749]	TRUE	41.124	35.788	29.43	31.327	28.939
ENSMUSG00000025265	Fgd1	FYVE, RhoGEF and PH domain containing 1 [Source:MGI Symbol;Acc:MGI:104566]	FALSE	71.168	68.362	68.488	63.275	61.107
ENSMUSG00000025266	Gnl3l	guanine nucleotide binding protein-like 3 (nucleolar)-like [Source:MGI Symbol;Acc:MGI:2448557]	TRUE	83.824	79.014	78.512	86.533	88.466
ENSMUSG00000025268	Maged2	melanoma antigen, family D, 2 [Source:MGI Symbol;Acc:MGI:1933391]	FALSE	171.531	239.752	288.853	308.306	335.159
ENSMUSG00000025269	Apex2	apurinic/apyrimidinic endonuclease 2 [Source:MGI Symbol;Acc:MGI:1924872]	TRUE	70.521	73.109	68.133	60.668	55.589
ENSMUSG00000025270	Alas2	aminolevulinic acid synthase 2, erythroid [Source:MGI Symbol;Acc:MGI:87990]	FALSE	48.2	83.78	59.73	55.578	62.572
ENSMUSG00000025271	Pfkfb1	6-phosphofructo-2-kinase/fructose-2,6-biphosphatase 1 [Source:MGI Symbol;Acc:MGI:107816]	FALSE	6.874	5.681	5.136	4.531	5.77
ENSMUSG00000025272	Tro	trophinin [Source:MGI Symbol;Acc:MGI:1928994]	FALSE	100.08	99.683	108.899	139.483	164.477
ENSMUSG00000025277	Abhd6	abhydrolase domain containing 6 [Source:MGI Symbol;Acc:MGI:1913332]	FALSE	45.41	56.177	65.866	48.481	48.835
ENSMUSG00000025278	Flnb	filamin, beta [Source:MGI Symbol;Acc:MGI:2446089]	FALSE	83.986	83.182	96.112	122.536	103.073
ENSMUSG00000025279	Dnase1l3	deoxyribonuclease 1-like 3 [Source:MGI Symbol;Acc:MGI:1314633]	FALSE	0.121	0.093	0.215	0.31	1.328
ENSMUSG00000025280	Polr3a	polymerase (RNA) III (DNA directed) polypeptide A [Source:MGI Symbol;Acc:MGI:2681836]	TRUE	47.634	40.068	34.684	34.079	34.205
ENSMUSG00000025283	Sat1	spermidine/spermine N1-acetyl transferase 1 [Source:MGI Symbol;Acc:MGI:98233]	FALSE	9.341	10.279	10.261	15.043	17.927
ENSMUSG00000025287	Acot9	acyl-CoA thioesterase 9 [Source:MGI Symbol;Acc:MGI:1928939]	FALSE	5.095	5.27	5.577	8.235	10.829
ENSMUSG00000025288	4933436I01Rik	RIKEN cDNA 4933436I01 gene [Source:MGI Symbol;Acc:MGI:1914030]	FALSE	0	0	0	0	0
ENSMUSG00000025289	Prdx4	peroxiredoxin 4 [Source:MGI Symbol;Acc:MGI:1859815]	TRUE	226.726	198.227	165.986	120.322	94.19
ENSMUSG00000025290	Rps24	ribosomal protein S24 [Source:MGI Symbol;Acc:MGI:98147]	TRUE	586.448	565.433	509.423	564.408	510.054
ENSMUSG00000025314	Ptprj	protein tyrosine phosphatase, receptor type, J [Source:MGI Symbol;Acc:MGI:104574]	FALSE	12.616	8.84	8.51	9.787	12.363
ENSMUSG00000025316	Banp	BTG3 associated nuclear protein [Source:MGI Symbol;Acc:MGI:1889023]	FALSE	143.306	155.188	185.853	201.703	224.485
ENSMUSG00000025317	Car5a	carbonic anhydrase 5a, mitochondrial [Source:MGI Symbol;Acc:MGI:101946]	FALSE	0.647	0.318	0.279	0.435	0.916
ENSMUSG00000025318	Jph3	junctophilin 3 [Source:MGI Symbol;Acc:MGI:1891497]	FALSE	1.577	3.345	5.942	9.994	11.356
ENSMUSG00000025321	Itgb8	integrin beta 8 [Source:MGI Symbol;Acc:MGI:1338035]	FALSE	107.237	146.329	144.067	76.166	44.828
ENSMUSG00000025323	Sp4	trans-acting transcription factor 4 [Source:MGI Symbol;Acc:MGI:107595]	FALSE	80.064	91.049	94.017	94.333	81.804
ENSMUSG00000025324	Atp10a	ATPase, class V, type 10A [Source:MGI Symbol;Acc:MGI:1330809]	FALSE	14.8	14.801	16.246	13.243	12.684
ENSMUSG00000025326	Ube3a	ubiquitin protein ligase E3A [Source:MGI Symbol;Acc:MGI:105098]	FALSE	236.997	223.643	245.82	251.756	251.661
ENSMUSG00000025328	Padi3	peptidyl arginine deiminase, type III [Source:MGI Symbol;Acc:MGI:1338891]	FALSE	0.283	0.673	0.279	0.352	0.137
ENSMUSG00000025329	Padi1	peptidyl arginine deiminase, type I [Source:MGI Symbol;Acc:MGI:1338893]	FALSE	0.162	0.224	0.29	0.207	0.16
ENSMUSG00000025330	Padi4	peptidyl arginine deiminase, type IV [Source:MGI Symbol;Acc:MGI:1338898]	FALSE	0.364	0.224	0.322	0.166	0.298
ENSMUSG00000025332	Kdm5c	lysine (K)-specific demethylase 5C [Source:MGI Symbol;Acc:MGI:99781]	FALSE	113.747	116.241	115.915	112.211	100.578
ENSMUSG00000025333	Gpr143	G protein-coupled receptor 143 [Source:MGI Symbol;Acc:MGI:107193]	FALSE	0.243	0.299	0.215	0.166	0.206
ENSMUSG00000025337	Sbds	SBDS ribosome maturation factor [Source:MGI Symbol;Acc:MGI:1913961]	TRUE	60.25	51.58	44.946	45.956	45.607
ENSMUSG00000025340	Rabgef1	RAB guanine nucleotide exchange factor (GEF) 1 [Source:MGI Symbol;Acc:MGI:1929459]	FALSE	26.607	26.388	29.323	34.328	37.594
ENSMUSG00000025347	Mettl7b	methyltransferase like 7B [Source:MGI Symbol;Acc:MGI:1918914]	FALSE	0	0	0.043	0.124	0.046
ENSMUSG00000025348	Itga7	integrin alpha 7 [Source:MGI Symbol;Acc:MGI:102700]	FALSE	1.375	3.009	4.18	6.932	13.05
ENSMUSG00000025350	Rdh5	retinol dehydrogenase 5 [Source:MGI Symbol;Acc:MGI:1201412]	FALSE	3.599	4.242	4.255	5.897	6.548
ENSMUSG00000025351	Cd63	CD63 antigen [Source:MGI Symbol;Acc:MGI:99529]	FALSE	63.242	75.893	90.805	95.761	110.377
ENSMUSG00000025352	Gdf11	growth differentiation factor 11 [Source:MGI Symbol;Acc:MGI:1338027]	FALSE	145.813	181.463	176.376	122.991	99.456
ENSMUSG00000025353	Ormdl2	ORM1-like 2 (S. cerevisiae) [Source:MGI Symbol;Acc:MGI:1914094]	FALSE	53.861	41.862	30.795	20.837	20.743
ENSMUSG00000025354	Dnajc14	DnaJ heat shock protein family (Hsp40) member C14 [Source:MGI Symbol;Acc:MGI:1921580]	FALSE	68.903	72.716	79.179	78.235	71.707
ENSMUSG00000025355	Mmp19	matrix metallopeptidase 19 [Source:MGI Symbol;Acc:MGI:1927899]	FALSE	2.103	2.878	4.169	6.518	9.227
ENSMUSG00000025357	Dgka	diacylglycerol kinase, alpha [Source:MGI Symbol;Acc:MGI:102952]	FALSE	5.742	9.4	10.777	14.753	20.216
ENSMUSG00000025358	Cdk2	cyclin-dependent kinase 2 [Source:MGI Symbol;Acc:MGI:104772]	FALSE	57.379	54.308	47.61	53.157	57.924
ENSMUSG00000025359	Pmel	premelanosome protein [Source:MGI Symbol;Acc:MGI:98301]	FALSE	1.456	5.177	5.362	4.511	4.075
ENSMUSG00000025362	Rps26	ribosomal protein S26 [Source:MGI Symbol;Acc:MGI:1351628]	TRUE	243.71	242.836	216.691	227.257	197.515
ENSMUSG00000025364	Pa2g4	proliferation-associated 2G4 [Source:MGI Symbol;Acc:MGI:894684]	TRUE	322.843	225.979	162.709	136.441	141.995
ENSMUSG00000025366	Esyt1	extended synaptotagmin-like protein 1 [Source:MGI Symbol;Acc:MGI:1344426]	FALSE	33.239	56.233	56.303	54.667	58.748
ENSMUSG00000025369	Smarcc2	SWI/SNF related, matrix associated, actin dependent regulator of chromatin, subfamily c, member 2 [Source:MGI Symbol;Acc:MGI:1915344]	FALSE	133.116	169.316	219.076	270.296	271.374
ENSMUSG00000025370	Cdh9	cadherin 9 [Source:MGI Symbol;Acc:MGI:107433]	FALSE	0	0.28	1.214	2.524	3.16
ENSMUSG00000025371	Chmp6	charged multivesicular body protein 6 [Source:MGI Symbol;Acc:MGI:3583942]	FALSE	47.31	52.477	46.471	38.321	31.618
ENSMUSG00000025372	Baiap2	brain-specific angiogenesis inhibitor 1-associated protein 2 [Source:MGI Symbol;Acc:MGI:2137336]	FALSE	57.298	57.149	56.518	73.352	95.449
ENSMUSG00000025373	Rnf41	ring finger protein 41 [Source:MGI Symbol;Acc:MGI:1914838]	FALSE	23.13	21.417	22.564	23.03	23.742
ENSMUSG00000025374	Nabp2	nucleic acid binding protein 2 [Source:MGI Symbol;Acc:MGI:1917167]	FALSE	63.364	62.624	44.505	37.907	37.25
ENSMUSG00000025375	Aatk	apoptosis-associated tyrosine kinase [Source:MGI Symbol;Acc:MGI:1197518]	FALSE	0.93	1.981	3.997	9.829	15.454
ENSMUSG00000025377	Tepsin	TEPSIN, adaptor related protein complex 4 accessory protein [Source:MGI Symbol;Acc:MGI:1926027]	FALSE	23.17	24.687	23.048	29.424	34.457
ENSMUSG00000025380	Fscn2	fascin actin-bundling protein 2 [Source:MGI Symbol;Acc:MGI:2443337]	FALSE	0.04	0.075	0.054	0.083	0.069
ENSMUSG00000025381	Cnpy2	canopy FGF signaling regulator 2 [Source:MGI Symbol;Acc:MGI:1928477]	FALSE	164.899	197.853	194.492	137.02	108.179
ENSMUSG00000025383	Il23a	interleukin 23, alpha subunit p19 [Source:MGI Symbol;Acc:MGI:1932410]	FALSE	0.121	0.187	0.054	0.103	0.137
ENSMUSG00000025384	Faap100	Fanconi anemia core complex associated protein 100 [Source:MGI Symbol;Acc:MGI:1919135]	FALSE	22.685	25.734	28.205	40.018	43.821
ENSMUSG00000025386	Pde6g	phosphodiesterase 6G, cGMP-specific, rod, gamma [Source:MGI Symbol;Acc:MGI:97526]	FALSE	0.607	0.71	0.602	0.538	1.007
ENSMUSG00000025389	Mip	major intrinsic protein of lens fiber [Source:MGI Symbol;Acc:MGI:96990]	FALSE	1.779	1.252	1.837	2.793	2.541
ENSMUSG00000025393	Atp5b	ATP synthase, H+ transporting mitochondrial F1 complex, beta subunit [Source:MGI Symbol;Acc:MGI:107801]	FALSE	384.549	350.293	286.081	220.098	207.337
ENSMUSG00000025395	Prim1	DNA primase, p49 subunit [Source:MGI Symbol;Acc:MGI:97757]	TRUE	57.46	57.56	48.115	42.997	43.249
ENSMUSG00000025396	Hsd17b6	hydroxysteroid (17-beta) dehydrogenase 6 [Source:MGI Symbol;Acc:MGI:1351670]	FALSE	0.162	0.43	0.29	0.352	0.206
ENSMUSG00000025400	Tac2	tachykinin 2 [Source:MGI Symbol;Acc:MGI:98476]	FALSE	2.305	4.747	4.964	4.511	5.06
ENSMUSG00000025401	Myo1a	myosin IA [Source:MGI Symbol;Acc:MGI:107732]	FALSE	2.588	2.504	2.966	2.855	3.045
ENSMUSG00000025402	Nab2	Ngfi-A binding protein 2 [Source:MGI Symbol;Acc:MGI:107563]	FALSE	8.047	13.343	17.632	20.754	22.048
ENSMUSG00000025403	Shmt2	serine hydroxymethyltransferase 2 (mitochondrial) [Source:MGI Symbol;Acc:MGI:1277989]	FALSE	108.005	77.482	61.127	61.31	78.232
ENSMUSG00000025404	R3hdm2	R3H domain containing 2 [Source:MGI Symbol;Acc:MGI:1919000]	TRUE	34.613	39.582	47.181	62.158	65.777
ENSMUSG00000025405	Inhbc	inhibin beta-C [Source:MGI Symbol;Acc:MGI:105932]	FALSE	0.162	0.075	0.097	0.186	0.687
ENSMUSG00000025407	Gli1	GLI-Kruppel family member GLI1 [Source:MGI Symbol;Acc:MGI:95727]	FALSE	59.037	55.691	50.146	56.654	66.853
ENSMUSG00000025408	Ddit3	DNA-damage inducible transcript 3 [Source:MGI Symbol;Acc:MGI:109247]	FALSE	13.061	14.465	16.461	19.802	21.979
ENSMUSG00000025409	Mbd6	methyl-CpG binding domain protein 6 [Source:MGI Symbol;Acc:MGI:106378]	FALSE	71.168	91.666	90.203	127.751	159.532
ENSMUSG00000025410	Dctn2	dynactin 2 [Source:MGI Symbol;Acc:MGI:107733]	FALSE	95.591	113.363	109.178	129.634	143.3
ENSMUSG00000025413	Ttc4	tetratricopeptide repeat domain 4 [Source:MGI Symbol;Acc:MGI:1919604]	FALSE	47.836	55	53.853	68.924	86.795
ENSMUSG00000025417	Pip4k2c	phosphatidylinositol-5-phosphate 4-kinase, type II, gamma [Source:MGI Symbol;Acc:MGI:2152214]	FALSE	25.232	24.874	23.789	26.258	32.992
ENSMUSG00000025418	Bsnd	barttin CLCNK type accessory beta subunit [Source:MGI Symbol;Acc:MGI:2153465]	FALSE	0.04	0.075	0.032	0.041	0.023
ENSMUSG00000025420	Katnal2	katanin p60 subunit A-like 2 [Source:MGI Symbol;Acc:MGI:1924234]	FALSE	12.616	14.596	10.616	9.208	7.418
ENSMUSG00000025421	Hdhd2	haloacid dehalogenase-like hydrolase domain containing 2 [Source:MGI Symbol;Acc:MGI:1924237]	FALSE	36.271	39.002	36.242	37.742	33.953
ENSMUSG00000025422	Agap2	ArfGAP with GTPase domain, ankyrin repeat and PH domain 2 [Source:MGI Symbol;Acc:MGI:3580016]	FALSE	0.97	2.504	5.663	17.029	28.756
ENSMUSG00000025423	Pias2	protein inhibitor of activated STAT 2 [Source:MGI Symbol;Acc:MGI:1096566]	FALSE	72.098	74.66	75.998	83.015	85.558
ENSMUSG00000025425	St8sia5	ST8 alpha-N-acetyl-neuraminide alpha-2,8-sialyltransferase 5 [Source:MGI Symbol;Acc:MGI:109243]	FALSE	1.415	1.831	1.999	1.386	2.152
ENSMUSG00000025427	Rnf165	ring finger protein 165 [Source:MGI Symbol;Acc:MGI:2444521]	FALSE	174.685	170.792	149.514	126.861	111.109
ENSMUSG00000025428	Atp5a1	ATP synthase, H+ transporting, mitochondrial F1 complex, alpha subunit 1 [Source:MGI Symbol;Acc:MGI:88115]	FALSE	410.226	403.294	345.339	296.616	277.098
ENSMUSG00000025429	Pstpip2	proline-serine-threonine phosphatase-interacting protein 2 [Source:MGI Symbol;Acc:MGI:1335088]	FALSE	0.768	1.047	1.3	1.366	2.244
ENSMUSG00000025431	Crisp1	cysteine-rich secretory protein 1 [Source:MGI Symbol;Acc:MGI:102553]	FALSE	0	0.037	0.021	0.021	0.092
ENSMUSG00000025432	Avil	advillin [Source:MGI Symbol;Acc:MGI:1333798]	FALSE	1.132	1.869	2.536	4.387	5.586
ENSMUSG00000025433	Crisp3	cysteine-rich secretory protein 3 [Source:MGI Symbol;Acc:MGI:102552]	FALSE	0	0	0	0	0
ENSMUSG00000025436	Atp23	ATP23 metallopeptidase and ATP synthase assembly factor homolog [Source:MGI Symbol;Acc:MGI:1916984]	FALSE	13.829	12.222	9.971	10.263	11.264
ENSMUSG00000025437	Usp33	ubiquitin specific peptidase 33 [Source:MGI Symbol;Acc:MGI:2159711]	FALSE	66.841	71.894	72.775	84.815	99.227
ENSMUSG00000025439	Clns1a	chloride channel, nucleotide-sensitive, 1A [Source:MGI Symbol;Acc:MGI:109638]	FALSE	161.462	137.023	112.466	95.182	89.611
ENSMUSG00000025451	Paip1	polyadenylate binding protein-interacting protein 1 [Source:MGI Symbol;Acc:MGI:2384993]	TRUE	164.657	181.519	186.971	188.253	160.677
ENSMUSG00000025453	Nnt	nicotinamide nucleotide transhydrogenase [Source:MGI Symbol;Acc:MGI:109279]	FALSE	52.567	57.28	55.196	64.703	62.961
ENSMUSG00000025461	Cd163l1	CD163 molecule-like 1 [Source:MGI Symbol;Acc:MGI:2443796]	FALSE	0	0	0.054	0.062	0.366
ENSMUSG00000025464	Paox	polyamine oxidase (exo-N4-amino) [Source:MGI Symbol;Acc:MGI:1916983]	FALSE	4.205	4.579	4.008	4.697	4.854
ENSMUSG00000025465	Echs1	enoyl Coenzyme A hydratase, short chain, 1, mitochondrial [Source:MGI Symbol;Acc:MGI:2136460]	TRUE	57.824	60.363	54.229	49.432	43.89
ENSMUSG00000025466	Fuom	fucose mutarotase [Source:MGI Symbol;Acc:MGI:1916314]	FALSE	2.467	5.214	6.178	7.635	8.586
ENSMUSG00000025467	Prap1	proline-rich acidic protein 1 [Source:MGI Symbol;Acc:MGI:893573]	FALSE	12.657	0.336	0.29	1.345	6.021
ENSMUSG00000025468	Caly	calcyon neuron-specific vesicular protein [Source:MGI Symbol;Acc:MGI:1915816]	FALSE	0.97	3.214	10.927	28.348	48.308
ENSMUSG00000025469	Msx3	msh homeobox 3 [Source:MGI Symbol;Acc:MGI:106587]	FALSE	41.528	41.114	40.712	17.898	5.22
ENSMUSG00000025470	Zfp511	zinc finger protein 511 [Source:MGI Symbol;Acc:MGI:1917002]	FALSE	31.419	31.695	28.227	30.293	34.205
ENSMUSG00000025473	Adam8	a disintegrin and metallopeptidase domain 8 [Source:MGI Symbol;Acc:MGI:107825]	FALSE	8.209	11.848	14.183	16.884	23.009
ENSMUSG00000025474	Tubgcp2	tubulin, gamma complex associated protein 2 [Source:MGI Symbol;Acc:MGI:1921487]	FALSE	26.931	32.032	31.096	34.224	33.747
ENSMUSG00000025475	Adgra1	adhesion G protein-coupled receptor A1 [Source:MGI Symbol;Acc:MGI:1277167]	FALSE	1.173	3.943	9.38	6.808	5.792
ENSMUSG00000025477	Inpp5a	inositol polyphosphate-5-phosphatase A [Source:MGI Symbol;Acc:MGI:2686961]	FALSE	22.887	24.127	24.165	26.899	29.809
ENSMUSG00000025478	Dpysl4	dihydropyrimidinase-like 4 [Source:MGI Symbol;Acc:MGI:1349764]	FALSE	27.133	74.94	96.048	89.119	66.121
ENSMUSG00000025479	Cyp2e1	cytochrome P450, family 2, subfamily e, polypeptide 1 [Source:MGI Symbol;Acc:MGI:88607]	FALSE	0.162	0.037	0.043	0.062	0.046
ENSMUSG00000025480	Syce1	synaptonemal complex central element protein 1 [Source:MGI Symbol;Acc:MGI:1921325]	FALSE	0.283	0.131	0.279	0.455	0.458
ENSMUSG00000025481	Urah	urate (5-hydroxyiso-) hydrolase [Source:MGI Symbol;Acc:MGI:1916142]	FALSE	0.202	0.168	0.226	0.186	0.298
ENSMUSG00000025482	Odf3	outer dense fiber of sperm tails 3 [Source:MGI Symbol;Acc:MGI:1916537]	FALSE	0	0.019	0.054	0.103	0.137
ENSMUSG00000025484	Bet1l	Bet1 golgi vesicular membrane trafficking protein like [Source:MGI Symbol;Acc:MGI:1913128]	FALSE	31.055	34.368	35.211	46.474	51.468
ENSMUSG00000025485	Ric8a	RIC8 guanine nucleotide exchange factor A [Source:MGI Symbol;Acc:MGI:2141866]	FALSE	28.063	31.546	34.018	47.881	52.475
ENSMUSG00000025486	Sirt3	sirtuin 3 [Source:MGI Symbol;Acc:MGI:1927665]	FALSE	14.8	20.183	19.384	21.416	23.33
ENSMUSG00000025487	Psmd13	proteasome (prosome, macropain) 26S subunit, non-ATPase, 13 [Source:MGI Symbol;Acc:MGI:1345192]	FALSE	96.158	92.115	82.176	100.727	97.968
ENSMUSG00000025488	Cox8b	cytochrome c oxidase subunit 8B [Source:MGI Symbol;Acc:MGI:105958]	FALSE	0.081	0.112	0.387	0.559	1.099
ENSMUSG00000025489	Ifitm5	interferon induced transmembrane protein 5 [Source:MGI Symbol;Acc:MGI:1934923]	FALSE	6.955	5.588	4.943	5.918	12.707
ENSMUSG00000025491	Ifitm1	interferon induced transmembrane protein 1 [Source:MGI Symbol;Acc:MGI:1915963]	FALSE	12.535	4.074	4.803	2.98	3.457
ENSMUSG00000025492	Ifitm3	interferon induced transmembrane protein 3 [Source:MGI Symbol;Acc:MGI:1913391]	FALSE	13.708	11.007	10.122	9.87	11.173
ENSMUSG00000025494	Sigirr	single immunoglobulin and toll-interleukin 1 receptor (TIR) domain [Source:MGI Symbol;Acc:MGI:1344402]	FALSE	4.327	5.7	5.136	7.263	12.295
ENSMUSG00000025495	Ptdss2	phosphatidylserine synthase 2 [Source:MGI Symbol;Acc:MGI:1351664]	FALSE	190.859	144.816	117.043	90.795	96.09
ENSMUSG00000025496	Drd4	dopamine receptor D4 [Source:MGI Symbol;Acc:MGI:94926]	FALSE	1.375	2	2.89	3.518	2.702
ENSMUSG00000025497	Cdhr5	cadherin-related family member 5 [Source:MGI Symbol;Acc:MGI:1919290]	FALSE	0.404	0.299	0.14	0.331	0.412
ENSMUSG00000025498	Irf7	interferon regulatory factor 7 [Source:MGI Symbol;Acc:MGI:1859212]	FALSE	0.364	0.43	0.387	0.704	0.641
ENSMUSG00000025499	Hras	Harvey rat sarcoma virus oncogene [Source:MGI Symbol;Acc:MGI:96224]	FALSE	106.711	116.708	106.47	108.942	113.788
ENSMUSG00000025500	Lmntd2	lamin tail domain containing 2 [Source:MGI Symbol;Acc:MGI:1919250]	FALSE	5.418	5.999	5.437	6.456	5.06
ENSMUSG00000025503	Taldo1	transaldolase 1 [Source:MGI Symbol;Acc:MGI:1274789]	FALSE	63.445	63.054	63.577	60.958	56.39
ENSMUSG00000025504	Eps8l2	EPS8-like 2 [Source:MGI Symbol;Acc:MGI:2138828]	FALSE	3.639	5.121	3.438	4.262	8.334
ENSMUSG00000025505	Tmem80	transmembrane protein 80 [Source:MGI Symbol;Acc:MGI:1918698]	FALSE	33.845	41.058	46.536	59.923	59
ENSMUSG00000025507	Pidd1	p53 induced death domain protein 1 [Source:MGI Symbol;Acc:MGI:1889507]	FALSE	43.388	41.6	32.202	34.183	38.464
ENSMUSG00000025508	Rplp2	ribosomal protein, large P2 [Source:MGI Symbol;Acc:MGI:1914436]	TRUE	6.308	5.121	4.416	4.407	4.052
ENSMUSG00000025509	Pnpla2	patatin-like phospholipase domain containing 2 [Source:MGI Symbol;Acc:MGI:1914103]	FALSE	8.411	8.671	7.468	7.552	8.265
ENSMUSG00000025510	Cd151	CD151 antigen [Source:MGI Symbol;Acc:MGI:1096360]	FALSE	167.972	153.001	118.623	82.767	78.095
ENSMUSG00000025511	Tspan4	tetraspanin 4 [Source:MGI Symbol;Acc:MGI:1928097]	FALSE	75.009	51.355	43.57	45.749	56.757
ENSMUSG00000025512	Chid1	chitinase domain containing 1 [Source:MGI Symbol;Acc:MGI:1915288]	FALSE	56.57	61.765	59.193	58.413	59.779
ENSMUSG00000025515	Muc2	mucin 2 [Source:MGI Symbol;Acc:MGI:1339364]	FALSE	0.647	0.729	0.935	1.614	2.312
ENSMUSG00000025519	Tktl2	transketolase-like 2 [Source:MGI Symbol;Acc:MGI:1921669]	FALSE	0	0	0	0.041	0.092
ENSMUSG00000025521	Tmem192	transmembrane protein 192 [Source:MGI Symbol;Acc:MGI:1920317]	FALSE	15.244	11.101	10.175	10.553	10.967
ENSMUSG00000025525	Apool	apolipoprotein O-like [Source:MGI Symbol;Acc:MGI:1915367]	FALSE	18.399	19.249	16.042	12.539	9.982
ENSMUSG00000025527	Satl1	spermidine/spermine N1-acetyl transferase-like 1 [Source:MGI Symbol;Acc:MGI:1921059]	FALSE	0	0	0	0	0
ENSMUSG00000025528	2010106E10Rik	RIKEN cDNA 2010106E10 gene [Source:MGI Symbol;Acc:MGI:1914965]	FALSE	0	0	0.032	0	0.023
ENSMUSG00000025529	Zfp711	zinc finger protein 711 [Source:MGI Symbol;Acc:MGI:3045342]	FALSE	22.725	25.846	28.216	35.486	39.242
ENSMUSG00000025531	Chm	choroidermia (RAB escort protein 1) [Source:MGI Symbol;Acc:MGI:892979]	FALSE	17.59	19.342	19.577	21.416	23.032
ENSMUSG00000025532	Crcp	calcitonin gene-related peptide-receptor component protein [Source:MGI Symbol;Acc:MGI:1100818]	FALSE	43.712	43.338	41.292	42.728	38.944
ENSMUSG00000025533	Asl	argininosuccinate lyase [Source:MGI Symbol;Acc:MGI:88084]	FALSE	7.157	6.373	5.759	7.594	9.41
ENSMUSG00000025534	Gusb	glucuronidase, beta [Source:MGI Symbol;Acc:MGI:95872]	FALSE	155.882	127.249	105.794	95.803	101.196
ENSMUSG00000025537	Phkg1	phosphorylase kinase gamma 1 [Source:MGI Symbol;Acc:MGI:97579]	FALSE	0.323	0.262	0.355	0.352	0.412
ENSMUSG00000025538	Sumf2	sulfatase modifying factor 2 [Source:MGI Symbol;Acc:MGI:1915152]	FALSE	59.482	54.645	54.702	42.646	34.938
ENSMUSG00000025544	Tm9sf2	transmembrane 9 superfamily member 2 [Source:MGI Symbol;Acc:MGI:1915309]	FALSE	151.555	114.914	105.933	89.016	84.826
ENSMUSG00000025545	Clybl	citrate lyase beta like [Source:MGI Symbol;Acc:MGI:1916884]	FALSE	10.594	9.737	8.069	7.283	6.067
ENSMUSG00000025551	Fgf14	fibroblast growth factor 14 [Source:MGI Symbol;Acc:MGI:109189]	FALSE	1.334	1.289	2.428	3.621	4.258
ENSMUSG00000025555	Farp1	FERM, RhoGEF (Arhgef) and pleckstrin domain protein 1 (chondrocyte-derived) [Source:MGI Symbol;Acc:MGI:2446173]	FALSE	108.693	121.044	118.225	105.983	102.867
ENSMUSG00000025557	Slc15a1	solute carrier family 15 (oligopeptide transporter), member 1 [Source:MGI Symbol;Acc:MGI:1861376]	FALSE	0.202	0.112	0.064	0.041	0.046
ENSMUSG00000025558	Dock9	dedicator of cytokinesis 9 [Source:MGI Symbol;Acc:MGI:106321]	FALSE	10.877	9.942	12.582	22.554	33.518
ENSMUSG00000025571	Tnrc6c	trinucleotide repeat containing 6C [Source:MGI Symbol;Acc:MGI:2443265]	TRUE	154.184	201.198	290.766	406.323	400.021
ENSMUSG00000025572	Tmc6	transmembrane channel-like gene family 6 [Source:MGI Symbol;Acc:MGI:1098686]	FALSE	37.484	35.097	29.161	36.21	48.102
ENSMUSG00000025573	6030468B19Rik	RIKEN cDNA 6030468B19 gene [Source:MGI Symbol;Acc:MGI:1924977]	FALSE	10.877	10.746	8.209	21.126	34.182
ENSMUSG00000025574	Tk1	thymidine kinase 1 [Source:MGI Symbol;Acc:MGI:98763]	FALSE	44.359	41.731	29.28	25.844	27.566
ENSMUSG00000025575	Cant1	calcium activated nucleotidase 1 [Source:MGI Symbol;Acc:MGI:1923275]	FALSE	85.968	88.078	86.969	82.808	81.186
ENSMUSG00000025576	Rbfox3	RNA binding protein, fox-1 homolog (C. elegans) 3 [Source:MGI Symbol;Acc:MGI:106368]	TRUE	17.509	41.133	75.622	130.896	147.856
ENSMUSG00000025577	Cbx2	chromobox 2 [Source:MGI Symbol;Acc:MGI:88289]	FALSE	71.613	70.361	57.023	43.701	34.365
ENSMUSG00000025578	Cbx8	chromobox 8 [Source:MGI Symbol;Acc:MGI:1353589]	FALSE	6.955	9.905	12.281	13.036	14.676
ENSMUSG00000025579	Gaa	glucosidase, alpha, acid [Source:MGI Symbol;Acc:MGI:95609]	FALSE	71.532	71.595	78.824	91.292	111.086
ENSMUSG00000025580	Eif4a3	eukaryotic translation initiation factor 4A3 [Source:MGI Symbol;Acc:MGI:1923731]	TRUE	142.214	118.764	90.858	76.477	71.501
ENSMUSG00000025582	Nptx1	neuronal pentraxin 1 [Source:MGI Symbol;Acc:MGI:107811]	FALSE	3.437	8.559	18.417	20.381	18.385
ENSMUSG00000025583	Rptor	regulatory associated protein of MTOR, complex 1 [Source:MGI Symbol;Acc:MGI:1921620]	FALSE	30.125	28.929	26.755	24.789	25.162
ENSMUSG00000025584	Pde8a	phosphodiesterase 8A [Source:MGI Symbol;Acc:MGI:1277116]	FALSE	1.86	2.56	2.6	3.725	4.465
ENSMUSG00000025586	Cpeb1	cytoplasmic polyadenylation element binding protein 1 [Source:MGI Symbol;Acc:MGI:108442]	TRUE	1.334	1.719	2.084	4.904	7.647
ENSMUSG00000025588	Nat1	N-acetyl transferase 1 [Source:MGI Symbol;Acc:MGI:97279]	FALSE	0.243	0.056	0.15	0.124	0.046
ENSMUSG00000025591	Tma16	translation machinery associated 16 [Source:MGI Symbol;Acc:MGI:1913532]	FALSE	22.766	17.137	12.872	12.436	10.669
ENSMUSG00000025592	Dach2	dachshund family transcription factor 2 [Source:MGI Symbol;Acc:MGI:1890446]	FALSE	24.99	34.947	30.365	23.858	17.057
ENSMUSG00000025597	Klhl4	kelch-like 4 [Source:MGI Symbol;Acc:MGI:2442829]	FALSE	6.551	4.878	5.695	7.077	7.555
ENSMUSG00000025602	Zfp202	zinc finger protein 202 [Source:MGI Symbol;Acc:MGI:1933401]	FALSE	23.291	19.099	16.031	21.25	20.354
ENSMUSG00000025607	Copg2	coatomer protein complex, subunit gamma 2 [Source:MGI Symbol;Acc:MGI:1858683]	FALSE	154.588	140.629	104.386	74.304	62.389
ENSMUSG00000025608	Podxl	podocalyxin-like [Source:MGI Symbol;Acc:MGI:1351317]	FALSE	242.254	117.026	78.577	74.614	74.019
ENSMUSG00000025609	Mkln1	muskelin 1, intracellular mediator containing kelch motifs [Source:MGI Symbol;Acc:MGI:1351638]	FALSE	180.589	184.491	193.138	204.827	202.071
ENSMUSG00000025610	Map3k7cl	Map3k7 C-terminal like [Source:MGI Symbol;Acc:MGI:2446584]	FALSE	0.04	0.206	0.172	0.29	0.687
ENSMUSG00000025612	Bach1	BTB and CNC homology 1, basic leucine zipper transcription factor 1 [Source:MGI Symbol;Acc:MGI:894680]	FALSE	81.398	91.236	92.706	95.761	84.322
ENSMUSG00000025613	Cct8	chaperonin containing Tcp1, subunit 8 (theta) [Source:MGI Symbol;Acc:MGI:107183]	FALSE	199.27	159.617	132.785	131.558	129.792
ENSMUSG00000025616	Usp16	ubiquitin specific peptidase 16 [Source:MGI Symbol;Acc:MGI:1921362]	FALSE	85.765	83.798	82.746	110.452	124.778
ENSMUSG00000025626	Phf6	PHD finger protein 6 [Source:MGI Symbol;Acc:MGI:1918248]	FALSE	94.864	98.413	87.205	63.379	51.834
ENSMUSG00000025630	Hprt	hypoxanthine guanine phosphoribosyl transferase [Source:MGI Symbol;Acc:MGI:96217]	FALSE	47.432	39.245	30.021	32.279	41.325
ENSMUSG00000025645	Ccdc51	coiled-coil domain containing 51 [Source:MGI Symbol;Acc:MGI:1913908]	FALSE	7.036	6.784	6.737	7.635	7.372
ENSMUSG00000025646	Atrip	ATR interacting protein [Source:MGI Symbol;Acc:MGI:1925349]	FALSE	11.322	10.391	9.38	12.581	14.195
ENSMUSG00000025647	Shisa5	shisa family member 5 [Source:MGI Symbol;Acc:MGI:1915044]	FALSE	32.834	37.526	44.451	39.397	40.89
ENSMUSG00000025648	Pfkfb4	6-phosphofructo-2-kinase/fructose-2,6-biphosphatase 4 [Source:MGI Symbol;Acc:MGI:2687284]	FALSE	11.848	12.633	13.184	18.912	25.093
ENSMUSG00000025650	Col7a1	collagen, type VII, alpha 1 [Source:MGI Symbol;Acc:MGI:88462]	FALSE	4.327	3.868	5.695	11.484	13.371
ENSMUSG00000025651	Uqcrc1	ubiquinol-cytochrome c reductase core protein 1 [Source:MGI Symbol;Acc:MGI:107876]	FALSE	74.928	75.762	66.263	56.447	55.429
ENSMUSG00000025652	Tmem89	transmembrane protein 89 [Source:MGI Symbol;Acc:MGI:1916634]	FALSE	0.404	0.505	0.655	0.414	0.412
ENSMUSG00000025656	Arhgef9	CDC42 guanine nucleotide exchange factor (GEF) 9 [Source:MGI Symbol;Acc:MGI:2442233]	FALSE	49.696	77.594	126.757	164.271	187.762
ENSMUSG00000025658	Cnksr2	connector enhancer of kinase suppressor of Ras 2 [Source:MGI Symbol;Acc:MGI:2661175]	FALSE	22.806	24.5	27.722	30.169	26.879
ENSMUSG00000025665	Rps6ka6	ribosomal protein S6 kinase polypeptide 6 [Source:MGI Symbol;Acc:MGI:1914321]	FALSE	81.762	65.727	46.719	36.583	28.893
ENSMUSG00000025666	Tmem47	transmembrane protein 47 [Source:MGI Symbol;Acc:MGI:2177570]	FALSE	397.327	351.004	281.138	163.154	119.054
ENSMUSG00000025701	Alox5	arachidonate 5-lipoxygenase [Source:MGI Symbol;Acc:MGI:87999]	FALSE	0.647	0.561	0.58	0.393	0.824
ENSMUSG00000025702	Marchf8	membrane associated ring-CH-type finger 8 [Source:MGI Symbol;Acc:MGI:1919029]	FALSE	27.658	31.658	36.296	50.84	61.107
ENSMUSG00000025716	Myo3a	myosin IIIA [Source:MGI Symbol;Acc:MGI:2183924]	FALSE	0	0	0	0	0.023
ENSMUSG00000025722	Wdr73	WD repeat domain 73 [Source:MGI Symbol;Acc:MGI:1919218]	FALSE	40.76	40.273	33.277	35.093	36.815
ENSMUSG00000025723	Nmb	neuromedin B [Source:MGI Symbol;Acc:MGI:1915289]	FALSE	22.119	26.145	23.929	28.534	31.961
ENSMUSG00000025724	Sec11a	SEC11 homolog A, signal peptidase complex subunit [Source:MGI Symbol;Acc:MGI:1929464]	FALSE	299.148	274.718	253.427	202.034	193.348
ENSMUSG00000025726	Slc28a1	solute carrier family 28 (sodium-coupled nucleoside transporter), member 1 [Source:MGI Symbol;Acc:MGI:3605073]	FALSE	0.162	0.224	0.462	0.414	0.641
ENSMUSG00000025727	A930017K11Rik	RIKEN cDNA A930017K11 gene [Source:MGI Symbol;Acc:MGI:2442713]	FALSE	0.768	0.598	0.355	0.455	0.504
ENSMUSG00000025728	Pigq	phosphatidylinositol glycan anchor biosynthesis, class Q [Source:MGI Symbol;Acc:MGI:1333114]	FALSE	159.44	164.401	141.058	157.091	199.118
ENSMUSG00000025730	Rab40c	Rab40C, member RAS oncogene family [Source:MGI Symbol;Acc:MGI:2183454]	FALSE	28.103	29.453	29.581	36.107	39.471
ENSMUSG00000025731	Mettl26	methyltransferase like 26 [Source:MGI Symbol;Acc:MGI:1915597]	FALSE	66.154	63.783	58.248	66.379	71.432
ENSMUSG00000025732	Mcrip2	MAPK regulated corepressor interacting protein 2 [Source:MGI Symbol;Acc:MGI:1915491]	FALSE	28.467	14.764	8.65	12.249	19.69
ENSMUSG00000025733	Rhot2	ras homolog family member T2 [Source:MGI Symbol;Acc:MGI:2384892]	FALSE	62.11	63.054	53.079	66.151	78.896
ENSMUSG00000025735	Rhbdl1	rhomboid like 1 [Source:MGI Symbol;Acc:MGI:2384891]	FALSE	12.616	13.418	13.248	19.347	26.81
ENSMUSG00000025736	Jmjd8	jumonji domain containing 8 [Source:MGI Symbol;Acc:MGI:1919356]	FALSE	95.511	115.083	110.414	77.842	72.737
ENSMUSG00000025737	Wdr24	WD repeat domain 24 [Source:MGI Symbol;Acc:MGI:2446285]	FALSE	29.357	28.444	26.217	35.114	40.57
ENSMUSG00000025738	Fbxl16	F-box and leucine-rich repeat protein 16 [Source:MGI Symbol;Acc:MGI:2448488]	FALSE	11.403	19.623	25.046	33.645	37.708
ENSMUSG00000025739	Gng13	guanine nucleotide binding protein (G protein), gamma 13 [Source:MGI Symbol;Acc:MGI:1925616]	FALSE	3.437	2.878	2.332	2.545	2.862
ENSMUSG00000025742	Prps2	phosphoribosyl pyrophosphate synthetase 2 [Source:MGI Symbol;Acc:MGI:97776]	FALSE	24.302	17.847	11.551	7.842	7.189
ENSMUSG00000025743	Sdc3	syndecan 3 [Source:MGI Symbol;Acc:MGI:1349163]	FALSE	103.436	116.821	135.675	146.746	171.438
ENSMUSG00000025745	Hadha	hydroxyacyl-CoA dehydrogenase trifunctional multienzyme complex subunit alpha [Source:MGI Symbol;Acc:MGI:2135593]	FALSE	67.731	75.09	71.41	70.683	70.768
ENSMUSG00000025746	Il6	interleukin 6 [Source:MGI Symbol;Acc:MGI:96559]	FALSE	0.04	0.056	0.054	0.083	0.137
ENSMUSG00000025747	Tyms	thymidylate synthase [Source:MGI Symbol;Acc:MGI:98878]	FALSE	84.997	97.833	75.225	51.998	46.568
ENSMUSG00000025754	Agbl1	ATP/GTP binding protein-like 1 [Source:MGI Symbol;Acc:MGI:3646469]	FALSE	0.04	0.093	0.107	0.145	0.16
ENSMUSG00000025757	Hspa4l	heat shock protein 4 like [Source:MGI Symbol;Acc:MGI:107422]	FALSE	119.489	138.891	153.404	132.758	127.823
ENSMUSG00000025758	Plk4	polo like kinase 4 [Source:MGI Symbol;Acc:MGI:101783]	FALSE	98.745	83.219	59.655	46.805	42.287
ENSMUSG00000025759	Mfsd8	major facilitator superfamily domain containing 8 [Source:MGI Symbol;Acc:MGI:1919425]	FALSE	20.825	20.688	24.498	25.989	27.978
ENSMUSG00000025762	Larp1b	La ribonucleoprotein domain family, member 1B [Source:MGI Symbol;Acc:MGI:1914604]	TRUE	11.484	11.605	11.11	15.105	19.69
ENSMUSG00000025764	Jade1	jade family PHD finger 1 [Source:MGI Symbol;Acc:MGI:1925835]	FALSE	152.404	113.288	92.9	85.229	89.748
ENSMUSG00000025766	D3Ertd751e	DNA segment, Chr 3, ERATO Doi 751, expressed [Source:MGI Symbol;Acc:MGI:1289213]	FALSE	79.538	79.986	78.824	67.31	56.253
ENSMUSG00000025774	Crisp4	cysteine-rich secretory protein 4 [Source:MGI Symbol;Acc:MGI:1925331]	FALSE	0	0.019	0	0	0
ENSMUSG00000025776	Crispld1	cysteine-rich secretory protein LCCL domain containing 1 [Source:MGI Symbol;Acc:MGI:1934666]	FALSE	100.727	91.236	108.802	105.962	92.954
ENSMUSG00000025777	Gdap1	ganglioside-induced differentiation-associated-protein 1 [Source:MGI Symbol;Acc:MGI:1338002]	FALSE	3.397	9.587	14.753	21.561	28.596
ENSMUSG00000025779	Ly96	lymphocyte antigen 96 [Source:MGI Symbol;Acc:MGI:1341909]	FALSE	3.922	5.27	4.717	5.359	5.128
ENSMUSG00000025780	Itih5	inter-alpha (globulin) inhibitor H5 [Source:MGI Symbol;Acc:MGI:1925751]	FALSE	76.384	53.523	41.034	33.293	54.696
ENSMUSG00000025781	Atp5c1	ATP synthase, H+ transporting, mitochondrial F1 complex, gamma polypeptide 1 [Source:MGI Symbol;Acc:MGI:1261437]	FALSE	165.465	162.756	137.512	119.495	111.636
ENSMUSG00000025782	Taf3	TATA-box binding protein associated factor 3 [Source:MGI Symbol;Acc:MGI:2388097]	FALSE	23.13	18.969	16.966	16.926	14.493
ENSMUSG00000025783	4930412O13Rik	RIKEN cDNA 4930412O13 gene [Source:MGI Symbol;Acc:MGI:1921185]	FALSE	0.081	0.075	0.075	0.062	0.046
ENSMUSG00000025784	Clec3b	C-type lectin domain family 3, member b [Source:MGI Symbol;Acc:MGI:104540]	FALSE	0.768	0.374	0.344	0.517	0.778
ENSMUSG00000025785	Exosc7	exosome component 7 [Source:MGI Symbol;Acc:MGI:1913696]	TRUE	47.957	37.694	29.183	30.934	32.854
ENSMUSG00000025786	Zdhhc3	zinc finger, DHHC domain containing 3 [Source:MGI Symbol;Acc:MGI:1926134]	FALSE	168.902	144.853	146.366	134.124	120.428
ENSMUSG00000025787	Tgm4	transglutaminase 4 (prostate) [Source:MGI Symbol;Acc:MGI:3027002]	FALSE	0.404	0.579	0.666	1.014	1.191
ENSMUSG00000025789	St8sia2	ST8 alpha-N-acetyl-neuraminide alpha-2,8-sialyltransferase 2 [Source:MGI Symbol;Acc:MGI:106020]	FALSE	50.586	91.778	153.178	145.339	131.623
ENSMUSG00000025790	Slco3a1	solute carrier organic anion transporter family, member 3a1 [Source:MGI Symbol;Acc:MGI:1351867]	FALSE	87.302	96.114	105.675	110.287	123.06
ENSMUSG00000025791	Pgm1	phosphoglucomutase 1 [Source:MGI Symbol;Acc:MGI:97565]	FALSE	38.698	32.349	22.392	19.988	21.865
ENSMUSG00000025792	Slc25a10	solute carrier family 25 (mitochondrial carrier, dicarboxylate transporter), member 10 [Source:MGI Symbol;Acc:MGI:1353497]	FALSE	34.452	36.554	33.481	35.197	34.755
ENSMUSG00000025793	Hgs	HGF-regulated tyrosine kinase substrate [Source:MGI Symbol;Acc:MGI:104681]	FALSE	49.292	55.467	60.257	79.208	81.46
ENSMUSG00000025794	Rpl14	ribosomal protein L14 [Source:MGI Symbol;Acc:MGI:1914365]	TRUE	303.434	284.361	226.275	230.071	200.354
ENSMUSG00000025795	Rassf3	Ras association (RalGDS/AF-6) domain family member 3 [Source:MGI Symbol;Acc:MGI:2179722]	FALSE	33.158	28.929	26.959	30.603	32.351
ENSMUSG00000025804	Ccr1	chemokine (C-C motif) receptor 1 [Source:MGI Symbol;Acc:MGI:104618]	FALSE	0.081	1.402	1.891	2.069	4.258
ENSMUSG00000025808	Ccdc7a	coiled-coil domain containing 7A [Source:MGI Symbol;Acc:MGI:1921953]	FALSE	0.445	0.841	0.827	0.103	1.534
ENSMUSG00000025809	Itgb1	integrin beta 1 (fibronectin receptor beta) [Source:MGI Symbol;Acc:MGI:96610]	FALSE	462.025	366.478	345.962	267.854	252.005
ENSMUSG00000025810	Nrp1	neuropilin 1 [Source:MGI Symbol;Acc:MGI:106206]	FALSE	439.26	435.755	433.672	452.859	540.138
ENSMUSG00000025812	Pard3	par-3 family cell polarity regulator [Source:MGI Symbol;Acc:MGI:2135608]	FALSE	118.317	125.735	131.903	142.649	125.19
ENSMUSG00000025813	Homer2	homer scaffolding protein 2 [Source:MGI Symbol;Acc:MGI:1347354]	FALSE	49.292	57.784	63.663	64.455	65.09
ENSMUSG00000025815	Dhtkd1	dehydrogenase E1 and transketolase domain containing 1 [Source:MGI Symbol;Acc:MGI:2445096]	FALSE	16.053	16.408	17.804	24.892	27.817
ENSMUSG00000025816	Sec61a2	Sec61, alpha subunit 2 (S. cerevisiae) [Source:MGI Symbol;Acc:MGI:1931071]	FALSE	105.094	97.254	85.572	84.298	88.26
ENSMUSG00000025817	Nudt5	nudix (nucleoside diphosphate linked moiety X)-type motif 5 [Source:MGI Symbol;Acc:MGI:1858232]	FALSE	55.236	51.299	41.346	32.424	32.58
ENSMUSG00000025821	Zfp282	zinc finger protein 282 [Source:MGI Symbol;Acc:MGI:2141413]	FALSE	25.394	30.854	33.373	35.424	33.198
ENSMUSG00000025823	Pdia4	protein disulfide isomerase associated 4 [Source:MGI Symbol;Acc:MGI:104864]	FALSE	423.206	344.145	297.234	202.903	154.724
ENSMUSG00000025825	Iscu	iron-sulfur cluster assembly enzyme [Source:MGI Symbol;Acc:MGI:1913633]	FALSE	22.563	25.584	20.028	18.229	18.385
ENSMUSG00000025838	Pramel6	preferentially expressed antigen in melanoma like 6 [Source:MGI Symbol;Acc:MGI:2156390]	FALSE	0	0	0	0	0
ENSMUSG00000025839	Pramel7	preferentially expressed antigen in melanoma like 7 [Source:MGI Symbol;Acc:MGI:2156391]	FALSE	0	0	0	0	0
ENSMUSG00000025854	Fam20c	family with sequence similarity 20, member C [Source:MGI Symbol;Acc:MGI:2136853]	FALSE	21.189	27.378	44.645	53.26	61.404
ENSMUSG00000025855	Prkar1b	protein kinase, cAMP dependent regulatory, type I beta [Source:MGI Symbol;Acc:MGI:97759]	FALSE	1.375	5.008	9.101	19.574	25.436
ENSMUSG00000025856	Pdgfa	platelet derived growth factor, alpha [Source:MGI Symbol;Acc:MGI:97527]	FALSE	369.183	302.451	281.525	319.604	346.721
ENSMUSG00000025857	Dnaaf5	dynein, axonemal assembly factor 5 [Source:MGI Symbol;Acc:MGI:3616079]	FALSE	30.206	24.145	19.384	17.05	17.034
ENSMUSG00000025858	Get4	golgi to ER traffic protein 4 [Source:MGI Symbol;Acc:MGI:1914854]	FALSE	9.381	9.139	5.781	4.676	5.243
ENSMUSG00000025860	Xiap	X-linked inhibitor of apoptosis [Source:MGI Symbol;Acc:MGI:107572]	FALSE	141.77	135.528	141.832	157.402	143.094
ENSMUSG00000025862	Stag2	stromal antigen 2 [Source:MGI Symbol;Acc:MGI:1098583]	FALSE	88.475	82.77	75.396	69.793	68.319
ENSMUSG00000025867	Cplx2	complexin 2 [Source:MGI Symbol;Acc:MGI:104726]	FALSE	6.793	9.886	13.302	19.657	27.451
ENSMUSG00000025868	Higd2a	HIG1 domain family, member 2A [Source:MGI Symbol;Acc:MGI:1914294]	FALSE	23.736	28.444	27.797	25.575	22.597
ENSMUSG00000025869	Nop16	NOP16 nucleolar protein [Source:MGI Symbol;Acc:MGI:107862]	TRUE	51.92	39.75	31.407	28.989	28.802
ENSMUSG00000025870	Arl10	ADP-ribosylation factor-like 10 [Source:MGI Symbol;Acc:MGI:1930788]	FALSE	72.381	69.745	73.215	62.551	65.846
ENSMUSG00000025871	4833439L19Rik	RIKEN cDNA 4833439L19 gene [Source:MGI Symbol;Acc:MGI:1921162]	FALSE	33.522	38.479	40.411	32.217	29.786
ENSMUSG00000025872	Thoc3	THO complex 3 [Source:MGI Symbol;Acc:MGI:1920916]	TRUE	127.698	125.866	106.857	91.395	88.146
ENSMUSG00000025873	Faf2	Fas associated factor family member 2 [Source:MGI Symbol;Acc:MGI:1923827]	FALSE	321.994	309.198	298.534	244.597	207.268
ENSMUSG00000025875	Tspan17	tetraspanin 17 [Source:MGI Symbol;Acc:MGI:1921507]	FALSE	4.084	11.437	13.377	13.843	15.202
ENSMUSG00000025876	Unc5a	unc-5 netrin receptor A [Source:MGI Symbol;Acc:MGI:894682]	FALSE	19.814	16.819	10.68	16.388	29.878
ENSMUSG00000025877	Hk3	hexokinase 3 [Source:MGI Symbol;Acc:MGI:2670962]	FALSE	2.79	2.112	0.892	1.655	3.32
ENSMUSG00000025878	Uimc1	ubiquitin interaction motif containing 1 [Source:MGI Symbol;Acc:MGI:103185]	FALSE	42.175	41.357	38.714	55.454	62.618
ENSMUSG00000025880	Smad7	SMAD family member 7 [Source:MGI Symbol;Acc:MGI:1100518]	TRUE	147.471	176.922	180.535	178.983	143.986
ENSMUSG00000025885	Myo5b	myosin VB [Source:MGI Symbol;Acc:MGI:106598]	FALSE	5.702	5.55	6.125	6.601	7.532
ENSMUSG00000025887	Casp12	caspase 12 [Source:MGI Symbol;Acc:MGI:1312922]	FALSE	0.081	0.093	0.107	0.517	1.694
ENSMUSG00000025888	Casp1	caspase 1 [Source:MGI Symbol;Acc:MGI:96544]	FALSE	0	0.168	0.129	0.269	0.527
ENSMUSG00000025889	Snca	synuclein, alpha [Source:MGI Symbol;Acc:MGI:1277151]	FALSE	4.731	6.84	10.24	15.498	23.353
ENSMUSG00000025892	Gria4	glutamate receptor, ionotropic, AMPA4 (alpha 4) [Source:MGI Symbol;Acc:MGI:95811]	FALSE	9.907	16.147	26.991	48.646	69.761
ENSMUSG00000025893	Kbtbd3	kelch repeat and BTB (POZ) domain containing 3 [Source:MGI Symbol;Acc:MGI:1916399]	FALSE	2.143	2.56	3.03	3.456	3.572
ENSMUSG00000025894	Aasdhppt	aminoadipate-semialdehyde dehydrogenase-phosphopantetheinyl transferase [Source:MGI Symbol;Acc:MGI:1914868]	FALSE	44.359	41.824	40.347	40.97	44.851
ENSMUSG00000025898	Cwf19l2	CWF19-like 2, cell cycle control (S. pombe) [Source:MGI Symbol;Acc:MGI:1918023]	TRUE	28.75	27.061	28.248	28.844	27.153
ENSMUSG00000025899	Alkbh8	alkB homolog 8, tRNA methyltransferase [Source:MGI Symbol;Acc:MGI:1914917]	TRUE	111.24	120.82	134.106	141.614	132.882
ENSMUSG00000025900	Rp1	retinitis pigmentosa 1 (human) [Source:MGI Symbol;Acc:MGI:1341105]	FALSE	0.121	0.056	0.054	0.083	0
ENSMUSG00000025902	Sox17	SRY (sex determining region Y)-box 17 [Source:MGI Symbol;Acc:MGI:107543]	FALSE	6.591	4.392	3.546	3.435	4.465
ENSMUSG00000025903	Lypla1	lysophospholipase 1 [Source:MGI Symbol;Acc:MGI:1344588]	FALSE	65.669	59.971	47.052	36.169	30.588
ENSMUSG00000025905	Oprk1	opioid receptor, kappa 1 [Source:MGI Symbol;Acc:MGI:97439]	FALSE	1.779	1.159	1.214	1.055	1.053
ENSMUSG00000025907	Rb1cc1	RB1-inducible coiled-coil 1 [Source:MGI Symbol;Acc:MGI:1341850]	FALSE	43.065	48.608	55.626	63.358	65.571
ENSMUSG00000025909	Sntg1	syntrophin, gamma 1 [Source:MGI Symbol;Acc:MGI:1918346]	FALSE	0.162	0.505	1.322	2.918	4.922
ENSMUSG00000025911	Adhfe1	alcohol dehydrogenase, iron containing, 1 [Source:MGI Symbol;Acc:MGI:1923437]	FALSE	1.415	1.327	1.386	2.359	2.77
ENSMUSG00000025912	Mybl1	myeloblastosis oncogene-like 1 [Source:MGI Symbol;Acc:MGI:99925]	FALSE	10.594	19.697	17.579	11.753	10.898
ENSMUSG00000025915	Sgk3	serum/glucocorticoid regulated kinase 3 [Source:MGI Symbol;Acc:MGI:2182368]	FALSE	7.4	13.1	13.7	14.195	17.354
ENSMUSG00000025916	Ppp1r42	protein phosphatase 1, regulatory subunit 42 [Source:MGI Symbol;Acc:MGI:1921138]	FALSE	0.04	0.112	0.15	0.083	0.343
ENSMUSG00000025917	Cops5	COP9 signalosome subunit 5 [Source:MGI Symbol;Acc:MGI:1349415]	FALSE	101.697	91.461	81.467	79.022	80.728
ENSMUSG00000025920	Stau2	staufen double-stranded RNA binding protein 2 [Source:MGI Symbol;Acc:MGI:1352508]	TRUE	27.739	35.227	43.334	49.288	52.636
ENSMUSG00000025921	Rdh10	retinol dehydrogenase 10 (all-trans) [Source:MGI Symbol;Acc:MGI:1924238]	FALSE	46.502	39.002	39.541	41.28	43.913
ENSMUSG00000025925	Terf1	telomeric repeat binding factor 1 [Source:MGI Symbol;Acc:MGI:109634]	FALSE	59.886	66.213	58.581	44.487	47.484
ENSMUSG00000025927	Tfap2b	transcription factor AP-2 beta [Source:MGI Symbol;Acc:MGI:104672]	FALSE	68.297	101.627	138.555	161.457	114.933
ENSMUSG00000025929	Il17a	interleukin 17A [Source:MGI Symbol;Acc:MGI:107364]	FALSE	0	0	0	0	0.023
ENSMUSG00000025930	Msc	musculin [Source:MGI Symbol;Acc:MGI:1333884]	FALSE	1.173	3.121	6.468	15.146	24.681
ENSMUSG00000025931	Paqr8	progestin and adipoQ receptor family member VIII [Source:MGI Symbol;Acc:MGI:1921479]	FALSE	19.612	30.088	43.012	46.825	42.745
ENSMUSG00000025932	Eya1	EYA transcriptional coactivator and phosphatase 1 [Source:MGI Symbol;Acc:MGI:109344]	FALSE	29.721	28.537	23.639	23.485	19.255
ENSMUSG00000025933	Tmem14a	transmembrane protein 14A [Source:MGI Symbol;Acc:MGI:1922962]	FALSE	7.602	10.895	10.788	9.435	9.547
ENSMUSG00000025934	Gsta3	glutathione S-transferase, alpha 3 [Source:MGI Symbol;Acc:MGI:95856]	FALSE	0.323	0.934	0.999	1.676	4.716
ENSMUSG00000025935	Tram1	translocating chain-associating membrane protein 1 [Source:MGI Symbol;Acc:MGI:1919515]	FALSE	335.177	276.288	255.125	187.881	180.046
ENSMUSG00000025937	Lactb2	lactamase, beta 2 [Source:MGI Symbol;Acc:MGI:2442551]	FALSE	28.386	22.445	18.642	19.657	23.101
ENSMUSG00000025938	Slco5a1	solute carrier organic anion transporter family, member 5A1 [Source:MGI Symbol;Acc:MGI:2443431]	FALSE	35.058	53.748	77.707	101.555	84.437
ENSMUSG00000025939	Ube2w	ubiquitin-conjugating enzyme E2W (putative) [Source:MGI Symbol;Acc:MGI:1914049]	FALSE	63.323	65.577	71.184	81.691	85.879
ENSMUSG00000025940	Tmem70	transmembrane protein 70 [Source:MGI Symbol;Acc:MGI:1915068]	FALSE	69.51	68.53	61.364	52.205	49.774
ENSMUSG00000025945	Crygf	crystallin, gamma F [Source:MGI Symbol;Acc:MGI:88526]	FALSE	0.081	0	0	0.083	0.206
ENSMUSG00000025946	Pth2r	parathyroid hormone 2 receptor [Source:MGI Symbol;Acc:MGI:2180917]	FALSE	0.404	0.505	1.064	0.559	0.481
ENSMUSG00000025949	Pikfyve	phosphoinositide kinase, FYVE type zinc finger containing [Source:MGI Symbol;Acc:MGI:1335106]	FALSE	46.017	43.843	41.636	49.06	51.514
ENSMUSG00000025950	Idh1	isocitrate dehydrogenase 1 (NADP+), soluble [Source:MGI Symbol;Acc:MGI:96413]	FALSE	76.627	100.711	111.478	106.5	91.557
ENSMUSG00000025952	Crygc	crystallin, gamma C [Source:MGI Symbol;Acc:MGI:88523]	FALSE	0	0	0.032	0.228	0.252
ENSMUSG00000025955	Akr1cl	aldo-keto reductase family 1, member C-like [Source:MGI Symbol;Acc:MGI:1918111]	FALSE	0.162	0.355	0.623	0.766	0.71
ENSMUSG00000025956	Mettl21a	methyltransferase like 21A [Source:MGI Symbol;Acc:MGI:1914349]	FALSE	42.094	41.376	39.584	38.031	34.961
ENSMUSG00000025958	Creb1	cAMP responsive element binding protein 1 [Source:MGI Symbol;Acc:MGI:88494]	FALSE	215.404	225.138	219.151	214.676	193.234
ENSMUSG00000025959	Klf7	Kruppel-like factor 7 (ubiquitous) [Source:MGI Symbol;Acc:MGI:1935151]	FALSE	136.473	186.061	237.16	306.61	333.809
ENSMUSG00000025961	4933402D24Rik	RIKEN cDNA 4933402D24 gene [Source:MGI Symbol;Acc:MGI:1921676]	FALSE	0	0	0.021	0.083	0.069
ENSMUSG00000025962	Fastkd2	FAST kinase domains 2 [Source:MGI Symbol;Acc:MGI:1922869]	TRUE	22.685	21.361	17.031	19.326	20.972
ENSMUSG00000025963	Mdh1b	malate dehydrogenase 1B, NAD (soluble) [Source:MGI Symbol;Acc:MGI:1923918]	FALSE	0.081	0.15	0.086	0.083	0.092
ENSMUSG00000025964	Adam23	a disintegrin and metallopeptidase domain 23 [Source:MGI Symbol;Acc:MGI:1345162]	FALSE	44.601	61.578	96.209	99.403	101.768
ENSMUSG00000025967	Eef1b2	eukaryotic translation elongation factor 1 beta 2 [Source:MGI Symbol;Acc:MGI:1929520]	TRUE	499.752	414.413	339.074	352.111	344.409
ENSMUSG00000025968	Ndufs1	NADH:ubiquinone oxidoreductase core subunit S1 [Source:MGI Symbol;Acc:MGI:2443241]	FALSE	68.297	68.025	59.505	60.378	62.755
ENSMUSG00000025969	Nrp2	neuropilin 2 [Source:MGI Symbol;Acc:MGI:1100492]	FALSE	327.655	286.361	369.643	384.597	326.368
ENSMUSG00000025971	Maip1	matrix AAA peptidase interacting protein 1 [Source:MGI Symbol;Acc:MGI:1915365]	FALSE	57.339	50.141	39.949	34.141	30.725
ENSMUSG00000025977	Boll	boule homolog, RNA binding protein [Source:MGI Symbol;Acc:MGI:1922638]	TRUE	0.04	0.075	0.064	0.021	0.114
ENSMUSG00000025978	Rftn2	raftlin family member 2 [Source:MGI Symbol;Acc:MGI:1921263]	FALSE	6.106	12.39	19.459	19.657	16.004
ENSMUSG00000025979	Mob4	MOB family member 4, phocein [Source:MGI Symbol;Acc:MGI:104899]	FALSE	67.003	74.884	75.708	68.427	67.586
ENSMUSG00000025980	Hspd1	heat shock protein 1 (chaperonin) [Source:MGI Symbol;Acc:MGI:96242]	FALSE	188.029	117.101	72.947	47.839	49.728
ENSMUSG00000025981	Coq10b	coenzyme Q10B [Source:MGI Symbol;Acc:MGI:1915126]	FALSE	7.157	8.559	7.704	7.759	7.945
ENSMUSG00000025982	Sf3b1	splicing factor 3b, subunit 1 [Source:MGI Symbol;Acc:MGI:1932339]	TRUE	215.97	225.045	229.703	267.275	315.058
ENSMUSG00000025983	Ccdc150	coiled-coil domain containing 150 [Source:MGI Symbol;Acc:MGI:1925266]	FALSE	2.547	2.093	1.375	1.221	1.122
ENSMUSG00000025986	Slc39a10	solute carrier family 39 (zinc transporter), member 10 [Source:MGI Symbol;Acc:MGI:1914515]	FALSE	211.482	152.982	133.053	83.305	67.952
ENSMUSG00000025991	Cps1	carbamoyl-phosphate synthetase 1 [Source:MGI Symbol;Acc:MGI:891996]	FALSE	0	0.056	0.086	0.207	1.007
ENSMUSG00000025993	Slc40a1	solute carrier family 40 (iron-regulated transporter), member 1 [Source:MGI Symbol;Acc:MGI:1315204]	FALSE	7.157	12.671	19.878	21.437	35.441
ENSMUSG00000025995	Wdr75	WD repeat domain 75 [Source:MGI Symbol;Acc:MGI:1920924]	FALSE	74.039	56.009	44.204	52.516	58.291
ENSMUSG00000025997	Ikzf2	IKAROS family zinc finger 2 [Source:MGI Symbol;Acc:MGI:1342541]	FALSE	60.371	64.045	62.589	67.165	58.13
ENSMUSG00000026000	Lancl1	LanC (bacterial lantibiotic synthetase component C)-like 1 [Source:MGI Symbol;Acc:MGI:1336997]	FALSE	26.284	31.845	33.9	48.005	54.902
ENSMUSG00000026003	Acadl	acyl-Coenzyme A dehydrogenase, long-chain [Source:MGI Symbol;Acc:MGI:87866]	FALSE	15.366	22.8	26.099	29.424	30.198
ENSMUSG00000026004	Kansl1l	KAT8 regulatory NSL complex subunit 1-like [Source:MGI Symbol;Acc:MGI:1915941]	FALSE	14.436	21.753	31.547	43.453	43.409
ENSMUSG00000026005	Rpe	ribulose-5-phosphate-3-epimerase [Source:MGI Symbol;Acc:MGI:1913896]	FALSE	71.977	63.578	59.44	55.474	47.782
ENSMUSG00000026009	Icos	inducible T cell co-stimulator [Source:MGI Symbol;Acc:MGI:1858745]	FALSE	0.081	0.43	0.419	0.662	1.397
ENSMUSG00000026011	Ctla4	cytotoxic T-lymphocyte-associated protein 4 [Source:MGI Symbol;Acc:MGI:88556]	FALSE	0.04	0	0	0.021	0
ENSMUSG00000026012	Cd28	CD28 antigen [Source:MGI Symbol;Acc:MGI:88327]	FALSE	0.081	0.093	0.107	0.248	0.229
ENSMUSG00000026014	Raph1	Ras association (RalGDS/AF-6) and pleckstrin homology domains 1 [Source:MGI Symbol;Acc:MGI:1924550]	FALSE	275.735	280.437	285.597	306.01	379.667
ENSMUSG00000026017	Carf	calcium response factor [Source:MGI Symbol;Acc:MGI:2182269]	FALSE	7.521	7.363	9.337	14.567	18.156
ENSMUSG00000026018	Ica1l	islet cell autoantigen 1-like [Source:MGI Symbol;Acc:MGI:1917625]	FALSE	0.202	0.467	1.236	3.538	6.479
ENSMUSG00000026019	Wdr12	WD repeat domain 12 [Source:MGI Symbol;Acc:MGI:1927241]	TRUE	156.852	120.82	104.536	85.312	86.543
ENSMUSG00000026020	Nop58	NOP58 ribonucleoprotein [Source:MGI Symbol;Acc:MGI:1933184]	TRUE	513.945	370.047	256.543	235.327	234.032
ENSMUSG00000026021	Sumo1	small ubiquitin-like modifier 1 [Source:MGI Symbol;Acc:MGI:1197010]	FALSE	31.904	31.471	26.164	18.892	15.843
ENSMUSG00000026023	Cdk15	cyclin-dependent kinase 15 [Source:MGI Symbol;Acc:MGI:3583944]	FALSE	0.364	0.542	0.612	0.662	0.618
ENSMUSG00000026024	Als2	alsin Rho guanine nucleotide exchange factor [Source:MGI Symbol;Acc:MGI:1921268]	FALSE	13.667	15.175	16.622	19.678	23.124
ENSMUSG00000026027	Stradb	STE20-related kinase adaptor beta [Source:MGI Symbol;Acc:MGI:2144047]	FALSE	13.465	17.511	21.285	26.361	33.198
ENSMUSG00000026028	Trak2	trafficking protein, kinesin binding 2 [Source:MGI Symbol;Acc:MGI:1918077]	FALSE	53.78	52.963	57.646	71.924	91.236
ENSMUSG00000026029	Casp8	caspase 8 [Source:MGI Symbol;Acc:MGI:1261423]	FALSE	8.249	9.755	8.768	12.167	12.959
ENSMUSG00000026031	Cflar	CASP8 and FADD-like apoptosis regulator [Source:MGI Symbol;Acc:MGI:1336166]	FALSE	20.097	23.398	26.067	24.251	28.848
ENSMUSG00000026032	Ndufb3	NADH:ubiquinone oxidoreductase subunit B3 [Source:MGI Symbol;Acc:MGI:1913745]	FALSE	24.262	25.846	25.562	29.486	29.603
ENSMUSG00000026034	Clk1	CDC-like kinase 1 [Source:MGI Symbol;Acc:MGI:107403]	TRUE	214.393	240.518	237.042	329.764	433.654
ENSMUSG00000026035	Ppil3	peptidylprolyl isomerase (cyclophilin)-like 3 [Source:MGI Symbol;Acc:MGI:1917475]	TRUE	40.396	37.769	34.136	32.879	31.114
ENSMUSG00000026036	Nif3l1	Ngg1 interacting factor 3-like 1 (S. pombe) [Source:MGI Symbol;Acc:MGI:1929485]	FALSE	58.067	54.196	47.052	42.956	35.854
ENSMUSG00000026037	Orc2	origin recognition complex, subunit 2 [Source:MGI Symbol;Acc:MGI:1328306]	FALSE	55.479	53.729	43.119	40.866	40.387
ENSMUSG00000026039	Sgo2a	shugoshin 2A [Source:MGI Symbol;Acc:MGI:1098767]	FALSE	38.778	29.285	23.66	18.767	16.301
ENSMUSG00000026042	Col5a2	collagen, type V, alpha 2 [Source:MGI Symbol;Acc:MGI:88458]	FALSE	137.888	134.257	193.278	244.514	298.138
ENSMUSG00000026043	Col3a1	collagen, type III, alpha 1 [Source:MGI Symbol;Acc:MGI:88453]	FALSE	522.518	666.443	931.286	1071.35	1257.85
ENSMUSG00000026047	Poglut2	protein O-glucosyltransferase 2 [Source:MGI Symbol;Acc:MGI:1919300]	FALSE	157.985	119.624	92.234	66.131	63.602
ENSMUSG00000026048	Ercc5	excision repair cross-complementing rodent repair deficiency, complementation group 5 [Source:MGI Symbol;Acc:MGI:103582]	FALSE	20.097	23.379	24.992	36.024	36.426
ENSMUSG00000026049	Tex30	testis expressed 30 [Source:MGI Symbol;Acc:MGI:1922873]	FALSE	27.254	24.313	16.955	14.174	13.76
ENSMUSG00000026051	Ecrg4	ECRG4 augurin precursor [Source:MGI Symbol;Acc:MGI:1926146]	FALSE	0.121	0.168	0.709	1.717	5.495
ENSMUSG00000026058	Khdrbs2	KH domain containing, RNA binding, signal transduction associated 2 [Source:MGI Symbol;Acc:MGI:2159649]	TRUE	6.308	12.502	23.091	40.97	51.468
ENSMUSG00000026062	Slc9a2	solute carrier family 9 (sodium/hydrogen exchanger), member 2 [Source:MGI Symbol;Acc:MGI:105075]	FALSE	0	0	0.043	0.207	1.305
ENSMUSG00000026063	Pih1d3	PIH1 domain containing 3 [Source:MGI Symbol;Acc:MGI:1921958]	TRUE	0	0	0	0	0
ENSMUSG00000026064	Ptp4a1	protein tyrosine phosphatase 4a1 [Source:MGI Symbol;Acc:MGI:1277096]	FALSE	15.123	15.38	14.43	13.47	14.035
ENSMUSG00000026065	Slc9a4	solute carrier family 9 (sodium/hydrogen exchanger), member 4 [Source:MGI Symbol;Acc:MGI:105074]	FALSE	0	0.019	0.011	0	0.16
ENSMUSG00000026068	Il18rap	interleukin 18 receptor accessory protein [Source:MGI Symbol;Acc:MGI:1338888]	FALSE	0.607	0.561	0.752	0.786	1.191
ENSMUSG00000026069	Il1rl1	interleukin 1 receptor-like 1 [Source:MGI Symbol;Acc:MGI:98427]	FALSE	1.254	1.402	2.074	4.594	9.845
ENSMUSG00000026070	Il18r1	interleukin 18 receptor 1 [Source:MGI Symbol;Acc:MGI:105383]	FALSE	0.121	0	0.054	0.435	0.481
ENSMUSG00000026072	Il1r1	interleukin 1 receptor, type I [Source:MGI Symbol;Acc:MGI:96545]	FALSE	2.426	3.327	4.814	10.304	15.591
ENSMUSG00000026073	Il1r2	interleukin 1 receptor, type II [Source:MGI Symbol;Acc:MGI:96546]	FALSE	0.04	0.075	0.043	0.062	0.092
ENSMUSG00000026074	Map4k4	mitogen-activated protein kinase kinase kinase kinase 4 [Source:MGI Symbol;Acc:MGI:1349394]	FALSE	379.131	466.834	529.763	619.799	629.68
ENSMUSG00000026077	Npas2	neuronal PAS domain protein 2 [Source:MGI Symbol;Acc:MGI:109232]	FALSE	0.04	0.168	0.29	0.848	1.053
ENSMUSG00000026078	Pdcl3	phosducin-like 3 [Source:MGI Symbol;Acc:MGI:1916083]	FALSE	35.018	33.639	32.89	34.721	37.09
ENSMUSG00000026080	Chst10	carbohydrate sulfotransferase 10 [Source:MGI Symbol;Acc:MGI:2138283]	FALSE	21.269	27.397	32.471	35.507	36.174
ENSMUSG00000026082	Rev1	REV1, DNA directed polymerase [Source:MGI Symbol;Acc:MGI:1929074]	FALSE	36.797	32.013	26.636	30.003	32.992
ENSMUSG00000026083	Eif5b	eukaryotic translation initiation factor 5B [Source:MGI Symbol;Acc:MGI:2441772]	TRUE	87.706	78.435	72.882	61.765	58.611
ENSMUSG00000026085	Lyg1	lysozyme G-like 1 [Source:MGI Symbol;Acc:MGI:1916791]	FALSE	0	0	0	0	0.046
ENSMUSG00000026087	Mrpl30	mitochondrial ribosomal protein L30 [Source:MGI Symbol;Acc:MGI:1333820]	TRUE	24.545	25.921	21.919	21.499	18.911
ENSMUSG00000026088	Mitd1	MIT, microtubule interacting and transport, domain containing 1 [Source:MGI Symbol;Acc:MGI:1916278]	FALSE	20.178	20.595	18.341	19.243	20.216
ENSMUSG00000026090	2010300C02Rik	RIKEN cDNA 2010300C02 gene [Source:MGI Symbol;Acc:MGI:1919347]	FALSE	0.647	1.084	0.817	1.262	2.725
ENSMUSG00000026094	Stk17b	serine/threonine kinase 17b (apoptosis-inducing) [Source:MGI Symbol;Acc:MGI:2138162]	FALSE	9.26	10.503	9.52	9.518	9.914
ENSMUSG00000026095	Asnsd1	asparagine synthetase domain containing 1 [Source:MGI Symbol;Acc:MGI:1917646]	FALSE	25.475	25.472	23.263	23.175	20.422
ENSMUSG00000026096	Osgepl1	O-sialoglycoprotein endopeptidase-like 1 [Source:MGI Symbol;Acc:MGI:1919335]	FALSE	43.348	39.339	33.846	30.231	27.863
ENSMUSG00000026097	Ormdl1	ORM1-like 1 (S. cerevisiae) [Source:MGI Symbol;Acc:MGI:2181669]	FALSE	79.983	81.07	70.744	43.018	33.015
ENSMUSG00000026098	Pms1	PMS1 homolog 1, mismatch repair system component [Source:MGI Symbol;Acc:MGI:1202302]	FALSE	12.374	9.923	8.628	8.753	7.418
ENSMUSG00000026100	Mstn	myostatin [Source:MGI Symbol;Acc:MGI:95691]	FALSE	4.084	13.362	9.993	8.484	12.684
ENSMUSG00000026102	Inpp1	inositol polyphosphate-1-phosphatase [Source:MGI Symbol;Acc:MGI:104848]	FALSE	20.178	22.463	25.358	34.452	41.944
ENSMUSG00000026103	Gls	glutaminase [Source:MGI Symbol;Acc:MGI:95752]	FALSE	136.311	119.362	122.717	168.968	224.668
ENSMUSG00000026104	Stat1	signal transducer and activator of transcription 1 [Source:MGI Symbol;Acc:MGI:103063]	FALSE	17.307	23.622	25.454	26.506	29.283
ENSMUSG00000026107	Nabp1	nucleic acid binding protein 1 [Source:MGI Symbol;Acc:MGI:1923258]	FALSE	21.957	13.007	10.691	11.856	13.05
ENSMUSG00000026109	Tmeff2	transmembrane protein with EGF-like and two follistatin-like domains 2 [Source:MGI Symbol;Acc:MGI:1861735]	FALSE	4.569	12.465	27.98	48.605	62.938
ENSMUSG00000026110	Mgat4a	mannoside acetylglucosaminyltransferase 4, isoenzyme A [Source:MGI Symbol;Acc:MGI:2662992]	FALSE	9.381	11.232	11.626	13.574	17.331
ENSMUSG00000026111	Unc50	unc-50 homolog [Source:MGI Symbol;Acc:MGI:1914637]	FALSE	99.312	93.348	96.123	100.003	98.494
ENSMUSG00000026112	Coa5	cytochrome C oxidase assembly factor 5 [Source:MGI Symbol;Acc:MGI:1923428]	FALSE	33.764	29.976	25.207	24.54	23.765
ENSMUSG00000026113	Inpp4a	inositol polyphosphate-4-phosphatase, type I [Source:MGI Symbol;Acc:MGI:1931123]	FALSE	21.31	28.032	38.971	50.984	66.762
ENSMUSG00000026114	Cnga3	cyclic nucleotide gated channel alpha 3 [Source:MGI Symbol;Acc:MGI:1341818]	FALSE	0.445	0.187	0.269	0.31	0.527
ENSMUSG00000026116	Tmem131	transmembrane protein 131 [Source:MGI Symbol;Acc:MGI:1927110]	FALSE	88.151	70.399	59.709	42.046	38.67
ENSMUSG00000026117	Zap70	zeta-chain (TCR) associated protein kinase [Source:MGI Symbol;Acc:MGI:99613]	FALSE	0.162	0.262	0.484	0.786	0.733
ENSMUSG00000026121	Sema4c	sema domain, immunoglobulin domain (Ig), transmembrane domain (TM) and short cytoplasmic domain, (semaphorin) 4C [Source:MGI Symbol;Acc:MGI:109252]	FALSE	114.637	126.744	118.064	127.088	121.229
ENSMUSG00000026123	Plekhb2	pleckstrin homology domain containing, family B (evectins) member 2 [Source:MGI Symbol;Acc:MGI:2385825]	FALSE	23.008	26.276	29.29	31.803	37.937
ENSMUSG00000026124	Cfc1	cripto, FRL-1, cryptic family 1 [Source:MGI Symbol;Acc:MGI:109448]	FALSE	0.243	0.037	0.086	0.041	0.046
ENSMUSG00000026125	Prss39	protease, serine 39 [Source:MGI Symbol;Acc:MGI:1270856]	FALSE	0	0.019	0.032	0.041	0
ENSMUSG00000026126	Ptpn18	protein tyrosine phosphatase, non-receptor type 18 [Source:MGI Symbol;Acc:MGI:108410]	FALSE	1.294	2.224	2.654	4.656	5.815
ENSMUSG00000026127	Imp4	IMP4, U3 small nucleolar ribonucleoprotein [Source:MGI Symbol;Acc:MGI:106572]	TRUE	90.092	81.257	67.198	61.041	56.802
ENSMUSG00000026131	Dst	dystonin [Source:MGI Symbol;Acc:MGI:104627]	FALSE	181.761	228.371	245.304	280.952	286.988
ENSMUSG00000026134	Prim2	DNA primase, p58 subunit [Source:MGI Symbol;Acc:MGI:97758]	FALSE	33.522	29.92	24.584	21.416	21.682
ENSMUSG00000026135	Zfp142	zinc finger protein 142 [Source:MGI Symbol;Acc:MGI:1924514]	FALSE	28.912	24.482	21.533	21.188	21.819
ENSMUSG00000026141	Col19a1	collagen, type XIX, alpha 1 [Source:MGI Symbol;Acc:MGI:1095415]	FALSE	1.051	6.018	9.885	17.919	19.987
ENSMUSG00000026142	Rhbdd1	rhomboid domain containing 1 [Source:MGI Symbol;Acc:MGI:1924117]	FALSE	22.28	19.324	17.342	11.401	11.058
ENSMUSG00000026147	Col9a1	collagen, type IX, alpha 1 [Source:MGI Symbol;Acc:MGI:88465]	FALSE	60.978	95.497	99.959	58.992	35.327
ENSMUSG00000026149	Tm4sf20	transmembrane 4 L six family member 20 [Source:MGI Symbol;Acc:MGI:1913511]	FALSE	0	0.037	0.097	0.083	0.504
ENSMUSG00000026150	Mff	mitochondrial fission factor [Source:MGI Symbol;Acc:MGI:1922984]	FALSE	65.264	77.65	88.398	99.962	104.905
ENSMUSG00000026153	Fam135a	family with sequence similarity 135, member A [Source:MGI Symbol;Acc:MGI:1915437]	FALSE	45.774	49.001	46.095	59.613	66.075
ENSMUSG00000026154	Sdhaf4	succinate dehydrogenase complex assembly factor 4 [Source:MGI Symbol;Acc:MGI:1915252]	FALSE	8.532	11.176	11.013	10.367	11.585
ENSMUSG00000026155	Smap1	small ArfGAP 1 [Source:MGI Symbol;Acc:MGI:2138261]	FALSE	46.866	48.122	46.278	44.197	44.943
ENSMUSG00000026156	B3gat2	beta-1,3-glucuronyltransferase 2 (glucuronosyltransferase S) [Source:MGI Symbol;Acc:MGI:2389490]	FALSE	4.691	6.074	7.758	12.084	21.636
ENSMUSG00000026158	Ogfrl1	opioid growth factor receptor-like 1 [Source:MGI Symbol;Acc:MGI:1917405]	FALSE	19.369	27.434	30.741	32.672	33.358
ENSMUSG00000026159	Agfg1	ArfGAP with FG repeats 1 [Source:MGI Symbol;Acc:MGI:1333754]	TRUE	174.24	148.796	144.658	149.001	153.992
ENSMUSG00000026162	Nhej1	non-homologous end joining factor 1 [Source:MGI Symbol;Acc:MGI:1922820]	FALSE	11.08	12.465	10.68	12.229	11.539
ENSMUSG00000026163	Sphkap	SPHK1 interactor, AKAP domain containing [Source:MGI Symbol;Acc:MGI:1924879]	FALSE	4.933	1.626	2.16	2.98	5.266
ENSMUSG00000026166	Ccl20	chemokine (C-C motif) ligand 20 [Source:MGI Symbol;Acc:MGI:1329031]	FALSE	0.04	0.056	0.054	0.021	0.114
ENSMUSG00000026167	Wnt10a	wingless-type MMTV integration site family, member 10A [Source:MGI Symbol;Acc:MGI:108071]	FALSE	0.728	1.364	2.804	2.752	2.931
ENSMUSG00000026170	Cyp27a1	cytochrome P450, family 27, subfamily a, polypeptide 1 [Source:MGI Symbol;Acc:MGI:88594]	FALSE	13.991	22.725	13.904	10.677	9.41
ENSMUSG00000026171	Rnf25	ring finger protein 25 [Source:MGI Symbol;Acc:MGI:1890215]	FALSE	12.859	13.68	14.506	21.995	25.711
ENSMUSG00000026172	Bcs1l	BCS1-like (yeast) [Source:MGI Symbol;Acc:MGI:1914071]	FALSE	10.594	8.092	8.714	9.435	11.035
ENSMUSG00000026173	Plcd4	phospholipase C, delta 4 [Source:MGI Symbol;Acc:MGI:107469]	FALSE	4.529	2.28	1.805	3.021	5.976
ENSMUSG00000026174	Cnot9	CCR4-NOT transcription complex, subunit 9 [Source:MGI Symbol;Acc:MGI:1928902]	FALSE	69.793	62.288	52.456	45.563	37.594
ENSMUSG00000026175	Vil1	villin 1 [Source:MGI Symbol;Acc:MGI:98930]	FALSE	2.467	1.439	1.16	1.469	1.969
ENSMUSG00000026176	Ctdsp1	CTD (carboxy-terminal domain, RNA polymerase II, polypeptide A) small phosphatase 1 [Source:MGI Symbol;Acc:MGI:2654470]	FALSE	25.354	25.827	25.433	26.092	25.642
ENSMUSG00000026177	Slc11a1	solute carrier family 11 (proton-coupled divalent metal ion transporters), member 1 [Source:MGI Symbol;Acc:MGI:1345275]	FALSE	0.607	1.869	2.622	2.462	3.984
ENSMUSG00000026179	Pnkd	paroxysmal nonkinesiogenic dyskinesia [Source:MGI Symbol;Acc:MGI:1930773]	FALSE	33.36	37.377	38.982	38.859	37.571
ENSMUSG00000026180	Cxcr2	chemokine (C-X-C motif) receptor 2 [Source:MGI Symbol;Acc:MGI:105303]	FALSE	0.687	1.084	1.16	1.345	2.175
ENSMUSG00000026181	Ppm1f	protein phosphatase 1F (PP2C domain containing) [Source:MGI Symbol;Acc:MGI:1918464]	FALSE	22.483	23.155	24.842	25.678	25.528
ENSMUSG00000026182	Tnp1	transition protein 1 [Source:MGI Symbol;Acc:MGI:98784]	FALSE	0	0.019	0.011	0.062	0.046
ENSMUSG00000026185	Igfbp5	insulin-like growth factor binding protein 5 [Source:MGI Symbol;Acc:MGI:96440]	FALSE	1202.74	1024.92	1475.41	1592.5	1337.16
ENSMUSG00000026187	Xrcc5	X-ray repair complementing defective repair in Chinese hamster cells 5 [Source:MGI Symbol;Acc:MGI:104517]	FALSE	62.11	55.261	50.866	47.756	41.211
ENSMUSG00000026188	Tmem169	transmembrane protein 169 [Source:MGI Symbol;Acc:MGI:2442781]	FALSE	4.569	15.437	29	36.748	33.335
ENSMUSG00000026189	Pecr	peroxisomal trans-2-enoyl-CoA reductase [Source:MGI Symbol;Acc:MGI:2148199]	FALSE	22.28	17.717	17.546	22.409	25.322
ENSMUSG00000026192	Atic	5-aminoimidazole-4-carboxamide ribonucleotide formyltransferase/IMP cyclohydrolase [Source:MGI Symbol;Acc:MGI:1351352]	FALSE	117.387	77.332	57.055	62.034	60.901
ENSMUSG00000026193	Fn1	fibronectin 1 [Source:MGI Symbol;Acc:MGI:95566]	FALSE	566.027	435.307	410.345	395.522	385.483
ENSMUSG00000026196	Bard1	BRCA1 associated RING domain 1 [Source:MGI Symbol;Acc:MGI:1328361]	TRUE	35.099	25.042	18.535	16.119	15.637
ENSMUSG00000026197	Zfand2b	zinc finger, AN1 type domain 2B [Source:MGI Symbol;Acc:MGI:1916068]	FALSE	9.745	15.717	15.935	18.933	23.124
ENSMUSG00000026198	Abcb6	ATP-binding cassette, sub-family B (MDR/TAP), member 6 [Source:MGI Symbol;Acc:MGI:1921354]	FALSE	70.966	71.165	49.652	46.494	50.689
ENSMUSG00000026199	Ankzf1	ankyrin repeat and zinc finger domain containing 1 [Source:MGI Symbol;Acc:MGI:1098746]	FALSE	13.708	12.484	12.174	16.905	19.644
ENSMUSG00000026200	Glb1l	galactosidase, beta 1-like [Source:MGI Symbol;Acc:MGI:1921827]	FALSE	10.554	12.297	13.119	16.988	21.315
ENSMUSG00000026201	Stk16	serine/threonine kinase 16 [Source:MGI Symbol;Acc:MGI:1313271]	FALSE	68.378	74.099	73.108	92.43	103.211
ENSMUSG00000026202	Tuba4a	tubulin, alpha 4A [Source:MGI Symbol;Acc:MGI:1095410]	FALSE	6.065	8.802	9.907	16.843	22.918
ENSMUSG00000026203	Dnajb2	DnaJ heat shock protein family (Hsp40) member B2 [Source:MGI Symbol;Acc:MGI:1928739]	FALSE	10.635	11.699	14.215	19.14	22.895
ENSMUSG00000026204	Ptprn	protein tyrosine phosphatase, receptor type, N [Source:MGI Symbol;Acc:MGI:102765]	FALSE	4.044	11.456	15.247	17.816	20.445
ENSMUSG00000026205	Slc23a3	solute carrier family 23 (nucleobase transporters), member 3 [Source:MGI Symbol;Acc:MGI:104516]	FALSE	0.202	0.262	0.322	0.91	1.465
ENSMUSG00000026207	Speg	SPEG complex locus [Source:MGI Symbol;Acc:MGI:109282]	FALSE	32.875	34.592	30	37.1	45.859
ENSMUSG00000026208	Des	desmin [Source:MGI Symbol;Acc:MGI:94885]	FALSE	25.354	17.997	13.689	29.175	42.722
ENSMUSG00000026209	Dnpep	aspartyl aminopeptidase [Source:MGI Symbol;Acc:MGI:1278328]	FALSE	68.378	73.894	71.184	70.228	66.853
ENSMUSG00000026211	Obsl1	obscurin-like 1 [Source:MGI Symbol;Acc:MGI:2138628]	FALSE	40.113	35.246	33.696	40.597	45.286
ENSMUSG00000026213	Stk11ip	serine/threonine kinase 11 interacting protein [Source:MGI Symbol;Acc:MGI:1918978]	FALSE	30.287	30.499	26.948	31.265	34.594
ENSMUSG00000026219	Trip12	thyroid hormone receptor interactor 12 [Source:MGI Symbol;Acc:MGI:1309481]	FALSE	141.851	138.331	139.188	150.449	153.808
ENSMUSG00000026220	Slc16a14	solute carrier family 16 (monocarboxylic acid transporters), member 14 [Source:MGI Symbol;Acc:MGI:1919031]	FALSE	2.264	11.493	29.065	42.128	40.066
ENSMUSG00000026222	Sp100	nuclear antigen Sp100 [Source:MGI Symbol;Acc:MGI:109561]	FALSE	0.162	0.15	0.204	0.31	0.87
ENSMUSG00000026223	Itm2c	integral membrane protein 2C [Source:MGI Symbol;Acc:MGI:1927594]	FALSE	306.184	288.211	304.53	327.074	314.943
ENSMUSG00000026224	4933407L21Rik	RIKEN cDNA 4933407L21 gene [Source:MGI Symbol;Acc:MGI:1918391]	FALSE	0.243	0.43	0.279	0.869	1.397
ENSMUSG00000026226	Spata3	spermatogenesis associated 3 [Source:MGI Symbol;Acc:MGI:1917310]	FALSE	0	0	0.011	0	0
ENSMUSG00000026227	2810459M11Rik	RIKEN cDNA 2810459M11 gene [Source:MGI Symbol;Acc:MGI:1920042]	FALSE	1.577	0.934	1.418	3.973	9.685
ENSMUSG00000026228	Htr2b	5-hydroxytryptamine (serotonin) receptor 2B [Source:MGI Symbol;Acc:MGI:109323]	FALSE	0	0.056	0.075	0.186	0.366
ENSMUSG00000026229	Psmd1	proteasome (prosome, macropain) 26S subunit, non-ATPase, 1 [Source:MGI Symbol;Acc:MGI:1917497]	FALSE	137.726	117.83	92.996	78.711	69.005
ENSMUSG00000026234	Ncl	nucleolin [Source:MGI Symbol;Acc:MGI:97286]	TRUE	1253.89	755.942	527.904	452.631	413.964
ENSMUSG00000026235	Epha4	Eph receptor A4 [Source:MGI Symbol;Acc:MGI:98277]	FALSE	611.437	771.21	960.802	756.199	555.524
ENSMUSG00000026237	Nmur1	neuromedin U receptor 1 [Source:MGI Symbol;Acc:MGI:1341898]	FALSE	0.081	0.318	0.107	0.228	0.16
ENSMUSG00000026238	Ptma	prothymosin alpha [Source:MGI Symbol;Acc:MGI:97803]	FALSE	362.188	371.112	315.844	265.392	230.278
ENSMUSG00000026239	Pde6d	phosphodiesterase 6D, cGMP-specific, rod, delta [Source:MGI Symbol;Acc:MGI:1270843]	FALSE	35.099	42.03	40.282	35.031	33.106
ENSMUSG00000026240	Cops7b	COP9 signalosome subunit 7B [Source:MGI Symbol;Acc:MGI:1349388]	FALSE	62.717	61.466	55.701	59.447	57.466
ENSMUSG00000026241	Nppc	natriuretic peptide type C [Source:MGI Symbol;Acc:MGI:97369]	FALSE	9.705	9.774	8.521	4.883	7.601
ENSMUSG00000026245	Farsb	phenylalanyl-tRNA synthetase, beta subunit [Source:MGI Symbol;Acc:MGI:1346035]	TRUE	4.61	4.635	3.771	3.414	4.51
ENSMUSG00000026246	Alppl2	alkaline phosphatase, placental-like 2 [Source:MGI Symbol;Acc:MGI:108009]	FALSE	0	0.019	0	0	0.046
ENSMUSG00000026247	Ecel1	endothelin converting enzyme-like 1 [Source:MGI Symbol;Acc:MGI:1343461]	FALSE	1.537	14.054	15.333	23.361	22.414
ENSMUSG00000026248	Mrpl44	mitochondrial ribosomal protein L44 [Source:MGI Symbol;Acc:MGI:1916413]	TRUE	18.156	18.445	15.268	12.891	12.089
ENSMUSG00000026249	Serpine2	serine (or cysteine) peptidase inhibitor, clade E, member 2 [Source:MGI Symbol;Acc:MGI:101780]	FALSE	116.173	123.212	173.024	200.068	178.42
ENSMUSG00000026251	Chrnd	cholinergic receptor, nicotinic, delta polypeptide [Source:MGI Symbol;Acc:MGI:87893]	FALSE	0.485	0.71	1.87	4.511	8.494
ENSMUSG00000026253	Chrng	cholinergic receptor, nicotinic, gamma polypeptide [Source:MGI Symbol;Acc:MGI:87895]	FALSE	1.294	2.616	5.426	14.981	18.82
ENSMUSG00000026254	Eif4e2	eukaryotic translation initiation factor 4E member 2 [Source:MGI Symbol;Acc:MGI:1914440]	TRUE	123.129	119.624	103.279	95.699	96.319
ENSMUSG00000026255	Efhd1	EF hand domain containing 1 [Source:MGI Symbol;Acc:MGI:1921607]	FALSE	0.162	0.505	0.398	0.435	0.618
ENSMUSG00000026258	Snorc	secondary ossification center associated regulator of chondrocyte maturation [Source:MGI Symbol;Acc:MGI:1920484]	FALSE	0.04	0.019	0.032	0.062	0.504
ENSMUSG00000026259	Ngef	neuronal guanine nucleotide exchange factor [Source:MGI Symbol;Acc:MGI:1858414]	FALSE	1.456	1.346	0.946	1.924	3.366
ENSMUSG00000026260	Ndufa10	NADH:ubiquinone oxidoreductase subunit A10 [Source:MGI Symbol;Acc:MGI:1914523]	FALSE	162.19	172.792	155.134	156.905	150.947
ENSMUSG00000026269	Rnpepl1	arginyl aminopeptidase (aminopeptidase B)-like 1 [Source:MGI Symbol;Acc:MGI:1914170]	FALSE	37.768	42.011	38.982	50.902	66.006
ENSMUSG00000026270	Capn10	calpain 10 [Source:MGI Symbol;Acc:MGI:1344392]	FALSE	33.36	35.676	37.252	38.362	40.661
ENSMUSG00000026271	Gpr35	G protein-coupled receptor 35 [Source:MGI Symbol;Acc:MGI:1929509]	FALSE	1.82	1.925	2.063	2.504	3.778
ENSMUSG00000026272	Agxt	alanine-glyoxylate aminotransferase [Source:MGI Symbol;Acc:MGI:1329033]	FALSE	0	0	0.054	0.248	0.435
ENSMUSG00000026273	Mterf4	mitochondrial transcription termination factor 4 [Source:MGI Symbol;Acc:MGI:1918355]	FALSE	49.534	56.513	51.855	54.667	52.315
ENSMUSG00000026274	Pask	PAS domain containing serine/threonine kinase [Source:MGI Symbol;Acc:MGI:2155936]	FALSE	47.472	43.675	34.308	30.706	31.046
ENSMUSG00000026275	Ppp1r7	protein phosphatase 1, regulatory subunit 7 [Source:MGI Symbol;Acc:MGI:1913635]	FALSE	107.116	99.459	90.117	77.656	70.448
ENSMUSG00000026276	Septin2	septin 2 [Source:MGI Symbol;Acc:MGI:97298]	FALSE	195.307	185.388	167.458	162.823	162.302
ENSMUSG00000026277	Stk25	serine/threonine kinase 25 (yeast) [Source:MGI Symbol;Acc:MGI:1891699]	FALSE	45.289	60.251	58.677	67.496	89.29
ENSMUSG00000026278	Bok	BCL2-related ovarian killer [Source:MGI Symbol;Acc:MGI:1858494]	FALSE	20.663	15.567	13.528	17.422	19.942
ENSMUSG00000026279	Thap4	THAP domain containing 4 [Source:MGI Symbol;Acc:MGI:1914276]	FALSE	28.791	28.07	25.745	23.237	26.215
ENSMUSG00000026280	Atg4b	autophagy related 4B, cysteine peptidase [Source:MGI Symbol;Acc:MGI:1913865]	FALSE	62.798	64.923	66.639	77.697	76.538
ENSMUSG00000026281	Dtymk	deoxythymidylate kinase [Source:MGI Symbol;Acc:MGI:108396]	FALSE	194.216	186.995	152.587	157.009	165.393
ENSMUSG00000026283	Ing5	inhibitor of growth family, member 5 [Source:MGI Symbol;Acc:MGI:1922816]	FALSE	50.262	39.32	33.051	34.493	32.03
ENSMUSG00000026285	Pdcd1	programmed cell death 1 [Source:MGI Symbol;Acc:MGI:104879]	FALSE	0	0.037	0.054	0.083	0.229
ENSMUSG00000026288	Inpp5d	inositol polyphosphate-5-phosphatase D [Source:MGI Symbol;Acc:MGI:107357]	FALSE	1.537	2.598	3.17	4.759	6.296
ENSMUSG00000026289	Atg16l1	autophagy related 16-like 1 (S. cerevisiae) [Source:MGI Symbol;Acc:MGI:1924290]	TRUE	41.811	38.778	36.962	56.24	68.525
ENSMUSG00000026295	Spp2	secreted phosphoprotein 2 [Source:MGI Symbol;Acc:MGI:1922646]	FALSE	1.213	0.579	2.203	7.428	17.309
ENSMUSG00000026301	Iqca	IQ motif containing with AAA domain [Source:MGI Symbol;Acc:MGI:1922168]	FALSE	0.081	0.093	0.064	0.021	0.16
ENSMUSG00000026303	Mlph	melanophilin [Source:MGI Symbol;Acc:MGI:2176380]	FALSE	0.202	0.43	0.43	0.704	1.305
ENSMUSG00000026304	Rab17	RAB17, member RAS oncogene family [Source:MGI Symbol;Acc:MGI:104640]	FALSE	0.364	0.318	0.301	0.621	1.191
ENSMUSG00000026305	Lrrfip1	leucine rich repeat (in FLII) interacting protein 1 [Source:MGI Symbol;Acc:MGI:1342770]	TRUE	30.732	25.154	22.005	31.12	40.135
ENSMUSG00000026307	Scly	selenocysteine lyase [Source:MGI Symbol;Acc:MGI:1355310]	FALSE	9.988	8.765	8.016	9.518	11.745
ENSMUSG00000026308	Klhl30	kelch-like 30 [Source:MGI Symbol;Acc:MGI:1918038]	FALSE	2.911	1.121	0.87	1.242	1.74
ENSMUSG00000026309	Ilkap	integrin-linked kinase-associated serine/threonine phosphatase 2C [Source:MGI Symbol;Acc:MGI:1914694]	FALSE	96.4	96.544	90.933	112.521	131.692
ENSMUSG00000026311	Asb1	ankyrin repeat and SOCS box-containing 1 [Source:MGI Symbol;Acc:MGI:1929735]	FALSE	17.711	24.762	26.228	29.424	31.343
ENSMUSG00000026312	Cdh7	cadherin 7, type 2 [Source:MGI Symbol;Acc:MGI:2442792]	FALSE	3.922	5.307	6.264	7.532	10.394
ENSMUSG00000026313	Hdac4	histone deacetylase 4 [Source:MGI Symbol;Acc:MGI:3036234]	FALSE	88.919	97.74	101.753	123.426	123.45
ENSMUSG00000026315	Serpinb8	serine (or cysteine) peptidase inhibitor, clade B, member 8 [Source:MGI Symbol;Acc:MGI:894657]	FALSE	1.254	2.149	2.45	3.331	3.915
ENSMUSG00000026317	Cln8	CLN8 transmembrane ER and ERGIC protein [Source:MGI Symbol;Acc:MGI:1349447]	FALSE	49.009	50.141	56.271	53.095	57.237
ENSMUSG00000026319	Relch	RAB11 binding and LisH domain, coiled-coil and HEAT repeat containing [Source:MGI Symbol;Acc:MGI:1922832]	FALSE	28.265	29.434	31.579	43.97	48.24
ENSMUSG00000026321	Tnfrsf11a	tumor necrosis factor receptor superfamily, member 11a, NFKB activator [Source:MGI Symbol;Acc:MGI:1314891]	FALSE	2.305	3.177	4.255	4.656	7.189
ENSMUSG00000026322	Htr4	5 hydroxytryptamine (serotonin) receptor 4 [Source:MGI Symbol;Acc:MGI:109246]	FALSE	0.081	0.093	0.075	0.269	0.733
ENSMUSG00000026327	Serpinb11	serine (or cysteine) peptidase inhibitor, clade B (ovalbumin), member 11 [Source:MGI Symbol;Acc:MGI:1914207]	FALSE	0	0.019	0	0.021	0.275
ENSMUSG00000026331	Slco6c1	solute carrier organic anion transporter family, member 6c1 [Source:MGI Symbol;Acc:MGI:1921691]	FALSE	0	0	0.011	0.021	0
ENSMUSG00000026333	Gin1	gypsy retrotransposon integrase 1 [Source:MGI Symbol;Acc:MGI:2182036]	FALSE	42.256	46.646	45.203	49.536	52.498
ENSMUSG00000026335	Pam	peptidylglycine alpha-amidating monooxygenase [Source:MGI Symbol;Acc:MGI:97475]	FALSE	61.989	49.094	62.632	60.503	61.45
ENSMUSG00000026336	Slco6d1	solute carrier organic anion transporter family, member 6d1 [Source:MGI Symbol;Acc:MGI:1918116]	FALSE	0	0	0	0	0.023
ENSMUSG00000026339	Ccdc93	coiled-coil domain containing 93 [Source:MGI Symbol;Acc:MGI:1918079]	FALSE	18.358	18.819	19.631	22.388	26.009
ENSMUSG00000026341	Actr3	ARP3 actin-related protein 3 [Source:MGI Symbol;Acc:MGI:1921367]	FALSE	73.271	66.306	67.252	69.483	69.326
ENSMUSG00000026342	Slc35f5	solute carrier family 35, member F5 [Source:MGI Symbol;Acc:MGI:1921400]	FALSE	43.995	39.301	40.83	45.48	50.964
ENSMUSG00000026343	Gpr39	G protein-coupled receptor 39 [Source:MGI Symbol;Acc:MGI:1918361]	FALSE	1.617	0.916	0.838	0.807	1.58
ENSMUSG00000026344	Lypd1	Ly6/Plaur domain containing 1 [Source:MGI Symbol;Acc:MGI:1919835]	FALSE	3.801	7.961	14.613	21.354	27.726
ENSMUSG00000026347	Tmem163	transmembrane protein 163 [Source:MGI Symbol;Acc:MGI:1919410]	FALSE	6.187	24.594	51.081	44.632	32.122
ENSMUSG00000026348	Acmsd	amino carboxymuconate semialdehyde decarboxylase [Source:MGI Symbol;Acc:MGI:2386323]	FALSE	0.485	0.654	0.731	0.766	1.053
ENSMUSG00000026349	Ccnt2	cyclin T2 [Source:MGI Symbol;Acc:MGI:1920199]	TRUE	301.372	281.315	273.929	298.023	317.668
ENSMUSG00000026353	Ubxn4	UBX domain protein 4 [Source:MGI Symbol;Acc:MGI:1915062]	FALSE	258.752	288.566	302.005	273.937	272.061
ENSMUSG00000026354	Lct	lactase [Source:MGI Symbol;Acc:MGI:104576]	FALSE	1.496	1.196	1.074	1.242	1.145
ENSMUSG00000026355	Mcm6	minichromosome maintenance complex component 6 [Source:MGI Symbol;Acc:MGI:1298227]	FALSE	264.696	240.444	167.48	112.853	101.539
ENSMUSG00000026356	Dars	aspartyl-tRNA synthetase [Source:MGI Symbol;Acc:MGI:2442544]	TRUE	132.308	106.187	85.69	74.18	69.349
ENSMUSG00000026357	Rgs18	regulator of G-protein signaling 18 [Source:MGI Symbol;Acc:MGI:1927498]	FALSE	0.607	1.084	1.526	1.697	1.786
ENSMUSG00000026358	Rgs1	regulator of G-protein signaling 1 [Source:MGI Symbol;Acc:MGI:1354694]	FALSE	0	0.093	0.107	0	0.092
ENSMUSG00000026360	Rgs2	regulator of G-protein signaling 2 [Source:MGI Symbol;Acc:MGI:1098271]	FALSE	20.825	23.155	32.31	40.204	39.608
ENSMUSG00000026361	Cdc73	cell division cycle 73, Paf1/RNA polymerase II complex component [Source:MGI Symbol;Acc:MGI:2384876]	FALSE	120.096	107.476	98.057	92.14	89.336
ENSMUSG00000026365	Cfh	complement component factor h [Source:MGI Symbol;Acc:MGI:88385]	FALSE	0.566	1.682	2.869	5.628	10.165
ENSMUSG00000026368	F13b	coagulation factor XIII, beta subunit [Source:MGI Symbol;Acc:MGI:88379]	FALSE	0	0	0.054	0.497	1.328
ENSMUSG00000026374	Tsn	translin [Source:MGI Symbol;Acc:MGI:109263]	TRUE	466.271	499.407	469.882	402.329	369.273
ENSMUSG00000026377	Nifk	nucleolar protein interacting with the FHA domain of MKI67 [Source:MGI Symbol;Acc:MGI:1915199]	FALSE	49.494	35.938	27.582	23.092	21.269
ENSMUSG00000026380	Tfcp2l1	transcription factor CP2-like 1 [Source:MGI Symbol;Acc:MGI:2444691]	FALSE	0.93	0.673	0.516	0.993	1.557
ENSMUSG00000026383	Epb41l5	erythrocyte membrane protein band 4.1 like 5 [Source:MGI Symbol;Acc:MGI:103006]	FALSE	202.869	137.396	106.03	83.491	73.63
ENSMUSG00000026384	Ptpn4	protein tyrosine phosphatase, non-receptor type 4 [Source:MGI Symbol;Acc:MGI:1099792]	FALSE	59.118	53	52.317	49.598	48.354
ENSMUSG00000026385	Dbi	diazepam binding inhibitor [Source:MGI Symbol;Acc:MGI:94865]	FALSE	97.654	108.299	98.337	95.12	93.137
ENSMUSG00000026387	Sctr	secretin receptor [Source:MGI Symbol;Acc:MGI:2441720]	FALSE	0.404	1.103	1.558	2.4	2.885
ENSMUSG00000026388	3110009E18Rik	RIKEN cDNA 3110009E18 gene [Source:MGI Symbol;Acc:MGI:1920353]	FALSE	3.68	3.084	2.493	3.621	3.755
ENSMUSG00000026389	Steap3	STEAP family member 3 [Source:MGI Symbol;Acc:MGI:1915678]	FALSE	21.269	25.098	24.702	23.609	31.046
ENSMUSG00000026390	Marco	macrophage receptor with collagenous structure [Source:MGI Symbol;Acc:MGI:1309998]	FALSE	0	0	0.075	0.559	2.427
ENSMUSG00000026393	Nek7	NIMA (never in mitosis gene a)-related expressed kinase 7 [Source:MGI Symbol;Acc:MGI:1890645]	FALSE	43.226	50.589	53.294	50.715	45.813
ENSMUSG00000026394	Atp6v1g3	ATPase, H+ transporting, lysosomal V1 subunit G3 [Source:MGI Symbol;Acc:MGI:2450548]	FALSE	0	0.056	0.419	0.29	0.046
ENSMUSG00000026395	Ptprc	protein tyrosine phosphatase, receptor type, C [Source:MGI Symbol;Acc:MGI:97810]	FALSE	0.445	1.589	2.246	3.207	4.762
ENSMUSG00000026398	Nr5a2	nuclear receptor subfamily 5, group A, member 2 [Source:MGI Symbol;Acc:MGI:1346834]	FALSE	2.709	3.476	6.554	9.932	11.012
ENSMUSG00000026399	Cd55	CD55 molecule, decay accelerating factor for complement [Source:MGI Symbol;Acc:MGI:104850]	FALSE	4.933	5.868	7.511	9.56	13.05
ENSMUSG00000026401	Cd55b	CD55 molecule, decay accelerating factor for complement B [Source:MGI Symbol;Acc:MGI:104849]	FALSE	0	0	0	0	0
ENSMUSG00000026404	Ddx59	DEAD (Asp-Glu-Ala-Asp) box polypeptide 59 [Source:MGI Symbol;Acc:MGI:1915247]	TRUE	8.734	8.97	8.617	8.773	7.99
ENSMUSG00000026405	C4bp	complement component 4 binding protein [Source:MGI Symbol;Acc:MGI:88229]	FALSE	0.081	0.075	0.032	0.124	0.504
ENSMUSG00000026407	Cacna1s	calcium channel, voltage-dependent, L type, alpha 1S subunit [Source:MGI Symbol;Acc:MGI:88294]	FALSE	1.051	1.327	1.676	4.78	6.983
ENSMUSG00000026409	Pfkfb2	6-phosphofructo-2-kinase/fructose-2,6-biphosphatase 2 [Source:MGI Symbol;Acc:MGI:107815]	FALSE	8.411	13.044	18.513	32.445	42.882
ENSMUSG00000026411	Tmem9	transmembrane protein 9 [Source:MGI Symbol;Acc:MGI:1913491]	FALSE	178.648	191.275	201.616	150.76	133.867
ENSMUSG00000026413	Pkp1	plakophilin 1 [Source:MGI Symbol;Acc:MGI:1328359]	FALSE	0	0.206	0.612	1.366	2.221
ENSMUSG00000026414	Tnnt2	troponin T2, cardiac [Source:MGI Symbol;Acc:MGI:104597]	FALSE	79.417	28.369	17.643	36.707	69.601
ENSMUSG00000026415	Fcamr	Fc receptor, IgA, IgM, high affinity [Source:MGI Symbol;Acc:MGI:1927803]	FALSE	0	0.075	0.054	0.083	0.183
ENSMUSG00000026416	Il20	interleukin 20 [Source:MGI Symbol;Acc:MGI:1890473]	FALSE	0.04	0	0.011	0	0.023
ENSMUSG00000026417	Pigr	polymeric immunoglobulin receptor [Source:MGI Symbol;Acc:MGI:103080]	FALSE	0.202	0.019	0.043	0.124	0.412
ENSMUSG00000026418	Tnni1	troponin I, skeletal, slow 1 [Source:MGI Symbol;Acc:MGI:105073]	FALSE	63.404	36.405	27.077	53.943	77.82
ENSMUSG00000026420	Il24	interleukin 24 [Source:MGI Symbol;Acc:MGI:2135548]	FALSE	0.162	0	0	0	0
ENSMUSG00000026421	Csrp1	cysteine and glycine-rich protein 1 [Source:MGI Symbol;Acc:MGI:88549]	FALSE	29.559	24.799	20.566	22.016	21.292
ENSMUSG00000026424	Gpr37l1	G protein-coupled receptor 37-like 1 [Source:MGI Symbol;Acc:MGI:1928503]	FALSE	0	0	0	0.103	0.183
ENSMUSG00000026425	Srgap2	SLIT-ROBO Rho GTPase activating protein 2 [Source:MGI Symbol;Acc:MGI:109605]	FALSE	92.478	86.901	84.401	103.19	122.236
ENSMUSG00000026426	Arl8a	ADP-ribosylation factor-like 8A [Source:MGI Symbol;Acc:MGI:1915974]	FALSE	30.449	40.086	50.34	62.551	70.745
ENSMUSG00000026427	Eif2d	eukaryotic translation initiation factor 2D [Source:MGI Symbol;Acc:MGI:109342]	TRUE	49.413	49.505	48.223	48.915	53.574
ENSMUSG00000026429	Ube2t	ubiquitin-conjugating enzyme E2T [Source:MGI Symbol;Acc:MGI:1914446]	FALSE	18.803	18.053	14.054	12.622	13.004
ENSMUSG00000026430	Rassf5	Ras association (RalGDS/AF-6) domain family member 5 [Source:MGI Symbol;Acc:MGI:1926375]	FALSE	4.529	2.429	1.805	3.062	3.938
ENSMUSG00000026432	Avpr1b	arginine vasopressin receptor 1B [Source:MGI Symbol;Acc:MGI:1347010]	FALSE	0.768	0.28	0.086	0.083	0.092
ENSMUSG00000026433	Rab29	RAB29, member RAS oncogene family [Source:MGI Symbol;Acc:MGI:2385107]	FALSE	2.467	4.541	6.049	8.09	9.616
ENSMUSG00000026434	Nucks1	nuclear casein kinase and cyclin-dependent kinase substrate 1 [Source:MGI Symbol;Acc:MGI:1934811]	FALSE	321.428	280.96	250.892	192.598	167.477
ENSMUSG00000026435	Slc45a3	solute carrier family 45, member 3 [Source:MGI Symbol;Acc:MGI:1922082]	FALSE	11.16	12.54	10.68	7.656	6.594
ENSMUSG00000026436	Elk4	ELK4, member of ETS oncogene family [Source:MGI Symbol;Acc:MGI:102853]	FALSE	8.694	6.784	6.565	6.187	6.205
ENSMUSG00000026437	Cdk18	cyclin-dependent kinase 18 [Source:MGI Symbol;Acc:MGI:97518]	FALSE	8.249	5.98	3.868	4.511	5.014
ENSMUSG00000026439	Rbbp5	retinoblastoma binding protein 5, histone lysine methyltransferase complex subunit [Source:MGI Symbol;Acc:MGI:1918367]	FALSE	43.671	41.133	36.844	43.391	46.477
ENSMUSG00000026442	Nfasc	neurofascin [Source:MGI Symbol;Acc:MGI:104753]	FALSE	55.64	139.546	188.518	236.444	236.093
ENSMUSG00000026443	Lrrn2	leucine rich repeat protein 2, neuronal [Source:MGI Symbol;Acc:MGI:106037]	FALSE	9.947	16.091	24.81	35.052	39.54
ENSMUSG00000026447	Pik3c2b	phosphatidylinositol-4-phosphate 3-kinase catalytic subunit type 2 beta [Source:MGI Symbol;Acc:MGI:2685045]	FALSE	22.361	26.762	29.505	34.845	35.831
ENSMUSG00000026450	Chit1	chitinase 1 (chitotriosidase) [Source:MGI Symbol;Acc:MGI:1919134]	FALSE	0.243	0.075	0.193	0.248	0.275
ENSMUSG00000026452	Syt2	synaptotagmin II [Source:MGI Symbol;Acc:MGI:99666]	FALSE	4.569	11.961	9.993	9.808	8.929
ENSMUSG00000026455	Klhl12	kelch-like 12 [Source:MGI Symbol;Acc:MGI:2385619]	FALSE	27.214	25.304	22.962	27.52	31.137
ENSMUSG00000026456	Cyb5r1	cytochrome b5 reductase 1 [Source:MGI Symbol;Acc:MGI:1919267]	FALSE	64.375	58.812	49.297	51.109	51.972
ENSMUSG00000026457	Adipor1	adiponectin receptor 1 [Source:MGI Symbol;Acc:MGI:1919924]	FALSE	104.73	100.936	108.566	106.086	101.883
ENSMUSG00000026458	Ppfia4	protein tyrosine phosphatase, receptor type, f polypeptide (PTPRF), interacting protein (liprin), alpha 4 [Source:MGI Symbol;Acc:MGI:1915757]	FALSE	18.237	20.183	23.886	45.853	63.762
ENSMUSG00000026459	Myog	myogenin [Source:MGI Symbol;Acc:MGI:97276]	FALSE	1.739	4.448	12.776	32.114	36.701
ENSMUSG00000026463	Atp2b4	ATPase, Ca++ transporting, plasma membrane 4 [Source:MGI Symbol;Acc:MGI:88111]	FALSE	104.77	206.805	318.756	448.451	530.179
ENSMUSG00000026466	Tor1aip1	torsin A interacting protein 1 [Source:MGI Symbol;Acc:MGI:3582693]	FALSE	120.419	123.474	123.748	95.699	84.231
ENSMUSG00000026468	Lhx4	LIM homeobox protein 4 [Source:MGI Symbol;Acc:MGI:101776]	FALSE	5.621	19.716	13.915	10.387	5.357
ENSMUSG00000026469	Xpr1	xenotropic and polytropic retrovirus receptor 1 [Source:MGI Symbol;Acc:MGI:97932]	FALSE	126.08	208.3	299.877	346.462	377.034
ENSMUSG00000026470	Stx6	syntaxin 6 [Source:MGI Symbol;Acc:MGI:1926235]	FALSE	37.889	44.684	46.847	43.597	41.898
ENSMUSG00000026471	Mr1	major histocompatibility complex, class I-related [Source:MGI Symbol;Acc:MGI:1195463]	TRUE	0.526	1.831	3.481	5.028	5.838
ENSMUSG00000026473	Glul	glutamate-ammonia ligase (glutamine synthetase) [Source:MGI Symbol;Acc:MGI:95739]	FALSE	103.557	107.645	104.784	92.057	84.391
ENSMUSG00000026475	Rgs16	regulator of G-protein signaling 16 [Source:MGI Symbol;Acc:MGI:108407]	FALSE	7.845	12.801	15.225	21.354	25.253
ENSMUSG00000026478	Lamc1	laminin, gamma 1 [Source:MGI Symbol;Acc:MGI:99914]	FALSE	178.89	112.242	100.056	94.333	102.157
ENSMUSG00000026479	Lamc2	laminin, gamma 2 [Source:MGI Symbol;Acc:MGI:99913]	FALSE	6.429	5.793	5.082	6.249	8.975
ENSMUSG00000026480	Ncf2	neutrophil cytosolic factor 2 [Source:MGI Symbol;Acc:MGI:97284]	FALSE	4.893	5.906	4.867	5.359	5.998
ENSMUSG00000026482	Rgl1	ral guanine nucleotide dissociation stimulator,-like 1 [Source:MGI Symbol;Acc:MGI:107484]	FALSE	28.831	31.041	27.066	28.286	34.64
ENSMUSG00000026483	Fam129a	family with sequence similarity 129, member A [Source:MGI Symbol;Acc:MGI:2137237]	FALSE	1.375	1.944	3.782	7.635	11.608
ENSMUSG00000026484	Rnf2	ring finger protein 2 [Source:MGI Symbol;Acc:MGI:1101759]	FALSE	62.919	62.139	59.182	57.233	52.75
ENSMUSG00000026489	Coq8a	coenzyme Q8A [Source:MGI Symbol;Acc:MGI:1914676]	FALSE	1.617	2.448	3.191	4.966	5.243
ENSMUSG00000026490	Cdc42bpa	CDC42 binding protein kinase alpha [Source:MGI Symbol;Acc:MGI:2441841]	FALSE	40.922	44.366	51.983	68.262	79.354
ENSMUSG00000026491	Ahctf1	AT hook containing transcription factor 1 [Source:MGI Symbol;Acc:MGI:1915033]	FALSE	134.572	110.784	75.418	62.986	65.915
ENSMUSG00000026492	Tfb2m	transcription factor B2, mitochondrial [Source:MGI Symbol;Acc:MGI:107937]	TRUE	1.334	0.878	1.032	0.869	0.801
ENSMUSG00000026494	Kif26b	kinesin family member 26B [Source:MGI Symbol;Acc:MGI:2447076]	FALSE	20.178	29.21	53.101	63.524	49.774
ENSMUSG00000026495	Efcab2	EF-hand calcium binding domain 2 [Source:MGI Symbol;Acc:MGI:1915476]	FALSE	8.694	9.998	9.391	9.622	9.616
ENSMUSG00000026496	Parp1	poly (ADP-ribose) polymerase family, member 1 [Source:MGI Symbol;Acc:MGI:1340806]	TRUE	208.004	169.951	132.967	102.734	90.916
ENSMUSG00000026497	Mixl1	Mix1 homeobox-like 1 (Xenopus laevis) [Source:MGI Symbol;Acc:MGI:1351322]	FALSE	0.323	0.056	0.118	0.207	0.046
ENSMUSG00000026499	Acbd3	acyl-Coenzyme A binding domain containing 3 [Source:MGI Symbol;Acc:MGI:2181074]	FALSE	68.903	62.643	66.134	67.103	70.791
ENSMUSG00000026500	Cox20	cytochrome c oxidase assembly protein 20 [Source:MGI Symbol;Acc:MGI:1913609]	FALSE	40.719	44.721	49.308	54.336	52.773
ENSMUSG00000026502	Desi2	desumoylating isopeptidase 2 [Source:MGI Symbol;Acc:MGI:1926075]	FALSE	84.795	73.613	63.19	59.675	65.182
ENSMUSG00000026504	Sdccag8	serologically defined colon cancer antigen 8 [Source:MGI Symbol;Acc:MGI:1924066]	FALSE	9.745	12.801	14.849	18.126	16.919
ENSMUSG00000026509	Capn2	calpain 2 [Source:MGI Symbol;Acc:MGI:88264]	FALSE	55.438	70.717	81.833	90.112	89.634
ENSMUSG00000026510	Trp53bp2	transformation related protein 53 binding protein 2 [Source:MGI Symbol;Acc:MGI:2138319]	FALSE	57.056	54.831	52.714	57.564	51.788
ENSMUSG00000026511	Srp9	signal recognition particle 9 [Source:MGI Symbol;Acc:MGI:1350930]	TRUE	22.604	25.08	23.37	23.878	22.735
ENSMUSG00000026514	Cnih3	cornichon family AMPA receptor auxiliary protein 3 [Source:MGI Symbol;Acc:MGI:1920228]	FALSE	1.739	2.971	3.621	5.111	9.112
ENSMUSG00000026516	Nvl	nuclear VCP-like [Source:MGI Symbol;Acc:MGI:1914709]	FALSE	132.267	128.613	123.813	133.337	142.727
ENSMUSG00000026519	Tmem63a	transmembrane protein 63a [Source:MGI Symbol;Acc:MGI:2384789]	FALSE	3.154	5.812	7.543	13.843	16.599
ENSMUSG00000026520	Pycr2	pyrroline-5-carboxylate reductase family, member 2 [Source:MGI Symbol;Acc:MGI:1277956]	FALSE	47.027	46.16	39.584	39.087	42.035
ENSMUSG00000026523	Wdr64	WD repeat domain 64 [Source:MGI Symbol;Acc:MGI:1923070]	FALSE	0	0.019	0.032	0	0
ENSMUSG00000026525	Opn3	opsin 3 [Source:MGI Symbol;Acc:MGI:1338022]	FALSE	33.562	25.715	20.447	8.815	6.594
ENSMUSG00000026526	Fh1	fumarate hydratase 1 [Source:MGI Symbol;Acc:MGI:95530]	FALSE	41.852	37.881	29.752	31.824	28.275
ENSMUSG00000026527	Rgs7	regulator of G protein signaling 7 [Source:MGI Symbol;Acc:MGI:1346089]	FALSE	1.981	7.232	11.046	16.553	20.583
ENSMUSG00000026531	Mptx1	mucosal pentraxin 1 [Source:MGI Symbol;Acc:MGI:1913539]	FALSE	0	0	0	0	0.023
ENSMUSG00000026532	Spta1	spectrin alpha, erythrocytic 1 [Source:MGI Symbol;Acc:MGI:98385]	FALSE	27.497	34.573	28.656	32.734	38.601
ENSMUSG00000026535	Ifi202b	interferon activated gene 202B [Source:MGI Symbol;Acc:MGI:1347083]	FALSE	0.04	0.523	0.419	0.993	1.603
ENSMUSG00000026536	Ifi211	interferon activated gene 211 [Source:MGI Symbol;Acc:MGI:3041120]	FALSE	0	0.019	0.011	0.041	0.069
ENSMUSG00000026542	Apcs	serum amyloid P-component [Source:MGI Symbol;Acc:MGI:98229]	FALSE	0	0.075	0.204	0.538	1.465
ENSMUSG00000026544	Dusp23	dual specificity phosphatase 23 [Source:MGI Symbol;Acc:MGI:1915690]	FALSE	13.991	15.698	12.99	11.318	10.577
ENSMUSG00000026546	Cfap45	cilia and flagella associated protein 45 [Source:MGI Symbol;Acc:MGI:1919120]	FALSE	0.445	0.43	0.602	0.807	0.939
ENSMUSG00000026547	Tagln2	transgelin 2 [Source:MGI Symbol;Acc:MGI:1312985]	FALSE	44.803	33.246	25.874	25.534	31.091
ENSMUSG00000026548	Slamf9	SLAM family member 9 [Source:MGI Symbol;Acc:MGI:1923692]	FALSE	0.04	0.168	0.193	0.31	0.16
ENSMUSG00000026553	Copa	coatomer protein complex subunit alpha [Source:MGI Symbol;Acc:MGI:1334462]	FALSE	121.794	131.323	124.35	121.088	132.058
ENSMUSG00000026554	Dcaf8	DDB1 and CUL4 associated factor 8 [Source:MGI Symbol;Acc:MGI:91860]	FALSE	132.308	133.005	132.151	170.996	174.757
ENSMUSG00000026556	Vangl2	VANGL planar cell polarity 2 [Source:MGI Symbol;Acc:MGI:2135272]	FALSE	520.82	545.306	618.397	520.583	415.498
ENSMUSG00000026558	Uck2	uridine-cytidine kinase 2 [Source:MGI Symbol;Acc:MGI:1931744]	FALSE	169.347	126.987	92.835	78.877	68.158
ENSMUSG00000026560	Fmo9	flavin containing monooxygenase 9 [Source:MGI Symbol;Acc:MGI:3606068]	FALSE	0	0	0	0	0
ENSMUSG00000026563	Tada1	transcriptional adaptor 1 [Source:MGI Symbol;Acc:MGI:1196415]	FALSE	27.456	31.322	29.452	32.362	38.532
ENSMUSG00000026564	Dusp27	dual specificity phosphatase 27 (putative) [Source:MGI Symbol;Acc:MGI:2685055]	FALSE	3.922	3.028	3.234	3.766	4.373
ENSMUSG00000026565	Pou2f1	POU domain, class 2, transcription factor 1 [Source:MGI Symbol;Acc:MGI:101898]	FALSE	181.114	168.382	162.225	153.595	149.161
ENSMUSG00000026566	Mpzl1	myelin protein zero-like 1 [Source:MGI Symbol;Acc:MGI:1915731]	FALSE	194.66	175.446	159.915	131.889	134.073
ENSMUSG00000026567	Adcy10	adenylate cyclase 10 [Source:MGI Symbol;Acc:MGI:2660854]	FALSE	0.04	0.019	0	0	0
ENSMUSG00000026568	Mpc2	mitochondrial pyruvate carrier 2 [Source:MGI Symbol;Acc:MGI:1917706]	FALSE	26.284	37.302	46.966	51.295	57.81
ENSMUSG00000026571	Dcaf6	DDB1 and CUL4 associated factor 6 [Source:MGI Symbol;Acc:MGI:1921356]	FALSE	21.795	24.874	29.14	44.694	64.587
ENSMUSG00000026572	Tbx19	T-box 19 [Source:MGI Symbol;Acc:MGI:1891158]	FALSE	0	0	0.011	0.145	0.092
ENSMUSG00000026573	Xcl1	chemokine (C motif) ligand 1 [Source:MGI Symbol;Acc:MGI:104593]	FALSE	0	0	0	0	0
ENSMUSG00000026574	Dpt	dermatopontin [Source:MGI Symbol;Acc:MGI:1928392]	FALSE	0.97	0.392	0.72	2.317	17.812
ENSMUSG00000026575	Nme7	NME/NM23 family member 7 [Source:MGI Symbol;Acc:MGI:2449121]	FALSE	39.466	36.797	35.576	29.962	27.955
ENSMUSG00000026576	Atp1b1	ATPase, Na+/K+ transporting, beta 1 polypeptide [Source:MGI Symbol;Acc:MGI:88108]	FALSE	109.785	123.548	152.308	176.769	220.936
ENSMUSG00000026577	Blzf1	basic leucine zipper nuclear factor 1 [Source:MGI Symbol;Acc:MGI:1201607]	FALSE	25.03	26.033	27.152	27.892	27.955
ENSMUSG00000026578	Ccdc181	coiled-coil domain containing 181 [Source:MGI Symbol;Acc:MGI:1922145]	FALSE	3.275	3.775	4.115	4.531	5.426
ENSMUSG00000026579	F5	coagulation factor V [Source:MGI Symbol;Acc:MGI:88382]	FALSE	4.408	2.243	2.826	6.228	9.044
ENSMUSG00000026580	Selp	selectin, platelet [Source:MGI Symbol;Acc:MGI:98280]	FALSE	0.323	0.206	0.183	0.31	0.435
ENSMUSG00000026581	Sell	selectin, lymphocyte [Source:MGI Symbol;Acc:MGI:98279]	FALSE	0.04	0.037	0.247	0.579	1.328
ENSMUSG00000026582	Sele	selectin, endothelial cell [Source:MGI Symbol;Acc:MGI:98278]	FALSE	0.04	0.037	0.043	0.083	0.092
ENSMUSG00000026584	Scyl3	SCY1-like 3 (S. cerevisiae) [Source:MGI Symbol;Acc:MGI:1921385]	FALSE	38.091	38.087	34.459	36.686	38.143
ENSMUSG00000026585	Kifap3	kinesin-associated protein 3 [Source:MGI Symbol;Acc:MGI:107566]	FALSE	78.163	92.451	124.737	135.675	149.184
ENSMUSG00000026586	Prrx1	paired related homeobox 1 [Source:MGI Symbol;Acc:MGI:97712]	FALSE	227.576	481.112	601.678	521.431	385.666
ENSMUSG00000026587	Astn1	astrotactin 1 [Source:MGI Symbol;Acc:MGI:1098567]	FALSE	40.477	84.695	148.064	156.471	149.023
ENSMUSG00000026589	Sec16b	SEC16 homolog B (S. cerevisiae) [Source:MGI Symbol;Acc:MGI:2148802]	FALSE	1.617	2.317	2.428	4.056	7.578
ENSMUSG00000026592	Tex35	testis expressed 35 [Source:MGI Symbol;Acc:MGI:1920685]	FALSE	0.809	0.99	0.473	0.372	0.458
ENSMUSG00000026594	Ralgps2	Ral GEF with PH domain and SH3 binding motif 2 [Source:MGI Symbol;Acc:MGI:1925505]	FALSE	149.089	154.907	153.801	148.028	153.465
ENSMUSG00000026596	Abl2	v-abl Abelson murine leukemia viral oncogene 2 (arg, Abelson-related gene) [Source:MGI Symbol;Acc:MGI:87860]	FALSE	59.037	57.523	55.787	52.991	55.337
ENSMUSG00000026600	Soat1	sterol O-acyltransferase 1 [Source:MGI Symbol;Acc:MGI:104665]	FALSE	293.244	212.692	171.036	130.709	111.544
ENSMUSG00000026601	Axdnd1	axonemal dynein light chain domain containing 1 [Source:MGI Symbol;Acc:MGI:1924602]	FALSE	0.485	0.112	0.301	0.579	0.572
ENSMUSG00000026602	Nphs2	nephrosis 2, podocin [Source:MGI Symbol;Acc:MGI:2157018]	FALSE	0.04	0	0.021	0.124	0.046
ENSMUSG00000026603	Smyd2	SET and MYND domain containing 2 [Source:MGI Symbol;Acc:MGI:1915889]	FALSE	40.153	41.264	33.857	42.087	52.086
ENSMUSG00000026604	Ptpn14	protein tyrosine phosphatase, non-receptor type 14 [Source:MGI Symbol;Acc:MGI:102467]	FALSE	47.391	35.377	36.221	37.328	36.907
ENSMUSG00000026605	Cenpf	centromere protein F [Source:MGI Symbol;Acc:MGI:1313302]	FALSE	89.202	69.558	52.263	39.894	31.961
ENSMUSG00000026608	Kctd3	potassium channel tetramerisation domain containing 3 [Source:MGI Symbol;Acc:MGI:2444629]	FALSE	50.95	51.374	49.039	57.854	61.633
ENSMUSG00000026609	Ush2a	usherin [Source:MGI Symbol;Acc:MGI:1341292]	FALSE	0	0.037	0.011	0.041	0.023
ENSMUSG00000026610	Esrrg	estrogen-related receptor gamma [Source:MGI Symbol;Acc:MGI:1347056]	FALSE	2.831	4.448	6.608	9.27	9.341
ENSMUSG00000026611	Spata17	spermatogenesis associated 17 [Source:MGI Symbol;Acc:MGI:1921967]	FALSE	1.294	1.589	1.515	1.614	1.557
ENSMUSG00000026614	Slc30a10	solute carrier family 30, member 10 [Source:MGI Symbol;Acc:MGI:2685058]	FALSE	24.747	33.172	26.69	28.596	54.765
ENSMUSG00000026615	Eprs	glutamyl-prolyl-tRNA synthetase [Source:MGI Symbol;Acc:MGI:97838]	TRUE	196.278	130.426	97.606	77.884	77.316
ENSMUSG00000026616	Cr2	complement receptor 2 [Source:MGI Symbol;Acc:MGI:88489]	FALSE	0.849	1.028	0.946	0.973	0.664
ENSMUSG00000026617	Bpnt1	bisphosphate 3'-nucleotidase 1 [Source:MGI Symbol;Acc:MGI:1338800]	FALSE	22.887	20.781	19.405	19.926	21.384
ENSMUSG00000026618	Iars2	isoleucine-tRNA synthetase 2, mitochondrial [Source:MGI Symbol;Acc:MGI:1919586]	TRUE	92.276	84.079	68.939	70.724	72.508
ENSMUSG00000026620	Mark1	MAP/microtubule affinity regulating kinase 1 [Source:MGI Symbol;Acc:MGI:2664902]	FALSE	28.669	35.153	42.474	59.033	72.875
ENSMUSG00000026621	Mtarc1	mitochondrial amidoxime reducing component 1 [Source:MGI Symbol;Acc:MGI:1913362]	FALSE	0.728	0.617	0.677	1.469	5.426
ENSMUSG00000026622	Nek2	NIMA (never in mitosis gene a)-related expressed kinase 2 [Source:MGI Symbol;Acc:MGI:109359]	FALSE	36.312	30.817	21.962	18.871	16.347
ENSMUSG00000026623	Lpgat1	lysophosphatidylglycerol acyltransferase 1 [Source:MGI Symbol;Acc:MGI:2446186]	FALSE	225.513	283.296	306.647	254.922	232.704
ENSMUSG00000026626	Ppp2r5a	protein phosphatase 2, regulatory subunit B', alpha [Source:MGI Symbol;Acc:MGI:2388479]	FALSE	44.278	30.537	25.401	27.665	33.472
ENSMUSG00000026627	Pacc1	proton activated chloride channel 1 [Source:MGI Symbol;Acc:MGI:1914200]	FALSE	40.113	45.45	47.686	35.61	32.259
ENSMUSG00000026628	Atf3	activating transcription factor 3 [Source:MGI Symbol;Acc:MGI:109384]	FALSE	3.437	2.112	1.214	1.117	1.557
ENSMUSG00000026630	Batf3	basic leucine zipper transcription factor, ATF-like 3 [Source:MGI Symbol;Acc:MGI:1925491]	FALSE	3.397	3.364	3.137	3.207	3.846
ENSMUSG00000026632	Tatdn3	TatD DNase domain containing 3 [Source:MGI Symbol;Acc:MGI:1916222]	FALSE	28.952	31.901	35.888	45.17	65.296
ENSMUSG00000026634	Angel2	angel homolog 2 [Source:MGI Symbol;Acc:MGI:1196310]	TRUE	169.873	199.871	198.242	204.475	205.963
ENSMUSG00000026637	Traf5	TNF receptor-associated factor 5 [Source:MGI Symbol;Acc:MGI:107548]	FALSE	1.456	2.841	4.824	8.277	10.646
ENSMUSG00000026638	Irf6	interferon regulatory factor 6 [Source:MGI Symbol;Acc:MGI:1859211]	FALSE	1.941	4.018	4.33	4.573	6.205
ENSMUSG00000026639	Lamb3	laminin, beta 3 [Source:MGI Symbol;Acc:MGI:99915]	FALSE	1.415	1.196	1.064	1.448	3.434
ENSMUSG00000026640	Plxna2	plexin A2 [Source:MGI Symbol;Acc:MGI:107684]	FALSE	270.559	233.043	266.977	310.686	338.296
ENSMUSG00000026641	Usf1	upstream transcription factor 1 [Source:MGI Symbol;Acc:MGI:99542]	FALSE	8.734	10.223	10.949	10.284	10.577
ENSMUSG00000026643	Nmt2	N-myristoyltransferase 2 [Source:MGI Symbol;Acc:MGI:1202298]	FALSE	55.196	47.431	46.192	59.22	71.432
ENSMUSG00000026644	Acbd7	acyl-Coenzyme A binding domain containing 7 [Source:MGI Symbol;Acc:MGI:1925495]	FALSE	0.081	0.112	0.14	0.393	0.481
ENSMUSG00000026645	Olah	oleoyl-ACP hydrolase [Source:MGI Symbol;Acc:MGI:2139018]	FALSE	0.04	0	0.011	0	0.046
ENSMUSG00000026646	Suv39h2	suppressor of variegation 3-9 2 [Source:MGI Symbol;Acc:MGI:1890396]	TRUE	87.181	76.248	56.185	35.341	28.229
ENSMUSG00000026648	Dclre1c	DNA cross-link repair 1C [Source:MGI Symbol;Acc:MGI:2441769]	FALSE	40.275	44.889	49.501	56.075	59.916
ENSMUSG00000026649	Cfap126	cilia and flagella associated protein 126 [Source:MGI Symbol;Acc:MGI:1922722]	FALSE	0.687	0.897	0.956	1.117	0.87
ENSMUSG00000026650	Meig1	meiosis expressed gene 1 [Source:MGI Symbol;Acc:MGI:1202878]	FALSE	0	0.093	0.107	0.124	0.252
ENSMUSG00000026655	Fam107b	family with sequence similarity 107, member B [Source:MGI Symbol;Acc:MGI:1913790]	FALSE	22.2	22.893	22.145	21.768	19.278
ENSMUSG00000026656	Fcgr2b	Fc receptor, IgG, low affinity IIb [Source:MGI Symbol;Acc:MGI:95499]	FALSE	0	0.075	0.247	0.476	1.328
ENSMUSG00000026657	Frmd4a	FERM domain containing 4A [Source:MGI Symbol;Acc:MGI:1919850]	FALSE	184.713	295.967	343.351	383.003	342.417
ENSMUSG00000026659	Dusp12	dual specificity phosphatase 12 [Source:MGI Symbol;Acc:MGI:1890614]	FALSE	34.209	28.63	28.409	31.369	40.249
ENSMUSG00000026662	Sephs1	selenophosphate synthetase 1 [Source:MGI Symbol;Acc:MGI:1923580]	FALSE	131.863	131.173	111.843	91.913	73.928
ENSMUSG00000026663	Atf6	activating transcription factor 6 [Source:MGI Symbol;Acc:MGI:1926157]	FALSE	121.309	111.42	111.316	92.989	92.656
ENSMUSG00000026664	Phyh	phytanoyl-CoA hydroxylase [Source:MGI Symbol;Acc:MGI:891978]	FALSE	15.042	17.287	18.836	22.492	23.971
ENSMUSG00000026667	Uhmk1	U2AF homology motif (UHM) kinase 1 [Source:MGI Symbol;Acc:MGI:1341908]	TRUE	41.973	40.068	34.362	34.265	33.381
ENSMUSG00000026668	Ucma	upper zone of growth plate and cartilage matrix associated [Source:MGI Symbol;Acc:MGI:1915777]	FALSE	0.04	0.336	0.355	0.228	0.229
ENSMUSG00000026669	Mcm10	minichromosome maintenance 10 replication initiation factor [Source:MGI Symbol;Acc:MGI:1917274]	FALSE	71.532	53.99	34.641	31.576	31.732
ENSMUSG00000026670	Uap1	UDP-N-acetylglucosamine pyrophosphorylase 1 [Source:MGI Symbol;Acc:MGI:1334459]	FALSE	20.582	21.155	19.265	21.312	22.964
ENSMUSG00000026672	Optn	optineurin [Source:MGI Symbol;Acc:MGI:1918898]	FALSE	3.599	5.345	6.157	9.704	10.394
ENSMUSG00000026674	Ddr2	discoidin domain receptor family, member 2 [Source:MGI Symbol;Acc:MGI:1345277]	FALSE	115.89	237.566	315.726	319.025	274.534
ENSMUSG00000026675	Hsd17b7	hydroxysteroid (17-beta) dehydrogenase 7 [Source:MGI Symbol;Acc:MGI:1330808]	FALSE	129.639	136.219	115.614	88.002	72.806
ENSMUSG00000026676	Ccdc3	coiled-coil domain containing 3 [Source:MGI Symbol;Acc:MGI:1921436]	FALSE	3.558	8.914	13.076	19.905	26.947
ENSMUSG00000026678	Rgs5	regulator of G-protein signaling 5 [Source:MGI Symbol;Acc:MGI:1098434]	FALSE	5.621	6.018	7.038	8.401	10.577
ENSMUSG00000026679	Enkur	enkurin, TRPC channel interacting protein [Source:MGI Symbol;Acc:MGI:1918483]	FALSE	0.809	0.897	0.881	1.179	2.198
ENSMUSG00000026683	Nuf2	NUF2, NDC80 kinetochore complex component [Source:MGI Symbol;Acc:MGI:1914227]	FALSE	62.393	59.784	46.31	35.672	29.672
ENSMUSG00000026686	Lmx1a	LIM homeobox transcription factor 1 alpha [Source:MGI Symbol;Acc:MGI:1888519]	FALSE	6.591	7.214	9.746	5.545	3.205
ENSMUSG00000026687	Aldh9a1	aldehyde dehydrogenase 9, subfamily A1 [Source:MGI Symbol;Acc:MGI:1861622]	FALSE	94.176	92.32	74.623	73.435	80.201
ENSMUSG00000026688	Mgst3	microsomal glutathione S-transferase 3 [Source:MGI Symbol;Acc:MGI:1913697]	FALSE	86.17	115.083	91.202	65.137	69.143
ENSMUSG00000026691	Fmo3	flavin containing monooxygenase 3 [Source:MGI Symbol;Acc:MGI:1100496]	FALSE	0	0	0.021	0.021	0
ENSMUSG00000026692	Fmo4	flavin containing monooxygenase 4 [Source:MGI Symbol;Acc:MGI:2429497]	FALSE	0.162	0.093	0.14	0.497	0.962
ENSMUSG00000026694	Eef1aknmt	EEF1A lysine and N-terminal methyltransferase [Source:MGI Symbol;Acc:MGI:1918699]	FALSE	38.657	32.574	26.948	28.472	29.763
ENSMUSG00000026696	Vamp4	vesicle-associated membrane protein 4 [Source:MGI Symbol;Acc:MGI:1858730]	FALSE	45.329	52.14	51.543	47.798	51.445
ENSMUSG00000026697	Myoc	myocilin [Source:MGI Symbol;Acc:MGI:1202864]	FALSE	0.04	0.093	0.118	0.186	0.321
ENSMUSG00000026698	Pigc	phosphatidylinositol glycan anchor biosynthesis, class C [Source:MGI Symbol;Acc:MGI:1914542]	FALSE	44.076	66.269	78.867	75.939	71.249
ENSMUSG00000026700	Tnfsf4	tumor necrosis factor (ligand) superfamily, member 4 [Source:MGI Symbol;Acc:MGI:104511]	FALSE	0	0	0.021	0.021	0.023
ENSMUSG00000026701	Prdx6	peroxiredoxin 6 [Source:MGI Symbol;Acc:MGI:894320]	FALSE	178.486	142.947	100.432	67	59.412
ENSMUSG00000026705	Klhl20	kelch-like 20 [Source:MGI Symbol;Acc:MGI:2444855]	FALSE	31.136	32.835	35.533	36.066	35.258
ENSMUSG00000026707	Nsun6	NOL1/NOP2/Sun domain family member 6 [Source:MGI Symbol;Acc:MGI:1921705]	TRUE	69.672	63.297	60.633	56.716	51.285
ENSMUSG00000026708	Cenpl	centromere protein L [Source:MGI Symbol;Acc:MGI:1917704]	FALSE	75.575	79.07	65.952	55.371	55.52
ENSMUSG00000026709	Dars2	aspartyl-tRNA synthetase 2 (mitochondrial) [Source:MGI Symbol;Acc:MGI:2442510]	TRUE	107.601	79.519	54.111	53.447	58.84
ENSMUSG00000026712	Mrc1	mannose receptor, C type 1 [Source:MGI Symbol;Acc:MGI:97142]	FALSE	0.728	4.822	8.542	15.064	21.132
ENSMUSG00000026715	Serpinc1	serine (or cysteine) peptidase inhibitor, clade C (antithrombin), member 1 [Source:MGI Symbol;Acc:MGI:88095]	FALSE	8.209	9.045	11.733	18.188	32.946
ENSMUSG00000026718	Stam	signal transducing adaptor molecule (SH3 domain and ITAM motif) 1 [Source:MGI Symbol;Acc:MGI:1329014]	FALSE	65.507	61.298	64.598	74.552	79.812
ENSMUSG00000026721	Rabgap1l	RAB GTPase activating protein 1-like [Source:MGI Symbol;Acc:MGI:1352507]	FALSE	20.703	27.304	39.229	56.468	73.493
ENSMUSG00000026723	Trdmt1	tRNA aspartic acid methyltransferase 1 [Source:MGI Symbol;Acc:MGI:1274787]	TRUE	8.856	10.316	11.841	13.884	14.538
ENSMUSG00000026725	Tnn	tenascin N [Source:MGI Symbol;Acc:MGI:2665790]	FALSE	0.04	0.037	0.827	0.745	1.626
ENSMUSG00000026726	Cubn	cubilin (intrinsic factor-cobalamin receptor) [Source:MGI Symbol;Acc:MGI:1931256]	FALSE	1.981	0.579	0.494	0.621	1.236
ENSMUSG00000026727	Rsu1	Ras suppressor protein 1 [Source:MGI Symbol;Acc:MGI:103040]	FALSE	30.125	29.752	28.055	25.596	20.56
ENSMUSG00000026728	Vim	vimentin [Source:MGI Symbol;Acc:MGI:98932]	FALSE	526.278	730.656	727.36	610.798	489.609
ENSMUSG00000026730	Pter	phosphotriesterase related [Source:MGI Symbol;Acc:MGI:107372]	FALSE	13.304	11.007	8.639	9.042	10.623
ENSMUSG00000026734	4921504E06Rik	RIKEN cDNA 4921504E06 gene [Source:MGI Symbol;Acc:MGI:1918087]	FALSE	0	0.019	0.043	0.041	0.046
ENSMUSG00000026735	Ptf1a	pancreas specific transcription factor, 1a [Source:MGI Symbol;Acc:MGI:1328312]	FALSE	0.404	2.878	2.375	0.952	0.252
ENSMUSG00000026737	Pip4k2a	phosphatidylinositol-5-phosphate 4-kinase, type II, alpha [Source:MGI Symbol;Acc:MGI:1298206]	FALSE	26.607	28.145	30.881	39.376	46.614
ENSMUSG00000026739	Bmi1	Bmi1 polycomb ring finger oncogene [Source:MGI Symbol;Acc:MGI:88174]	FALSE	45.208	47.001	47.191	47.653	49.133
ENSMUSG00000026740	Dnajc1	DnaJ heat shock protein family (Hsp40) member C1 [Source:MGI Symbol;Acc:MGI:103268]	FALSE	168.175	167.802	149.375	137.372	136.317
ENSMUSG00000026743	Mllt10	myeloid/lymphoid or mixed-lineage leukemia; translocated to, 10 [Source:MGI Symbol;Acc:MGI:1329038]	FALSE	58.714	53.542	51.865	62.323	59.893
ENSMUSG00000026748	Plxdc2	plexin domain containing 2 [Source:MGI Symbol;Acc:MGI:1914698]	FALSE	68.782	83.088	113.551	97.251	90.321
ENSMUSG00000026749	Nek6	NIMA (never in mitosis gene a)-related expressed kinase 6 [Source:MGI Symbol;Acc:MGI:1891638]	FALSE	39.749	41.451	42.614	43.328	41.875
ENSMUSG00000026750	Psmb7	proteasome (prosome, macropain) subunit, beta type 7 [Source:MGI Symbol;Acc:MGI:107637]	FALSE	77.84	68.194	57.904	44.984	34.961
ENSMUSG00000026751	Nr5a1	nuclear receptor subfamily 5, group A, member 1 [Source:MGI Symbol;Acc:MGI:1346833]	FALSE	0.081	0.785	0.806	0.993	1.007
ENSMUSG00000026753	Ppp6c	protein phosphatase 6, catalytic subunit [Source:MGI Symbol;Acc:MGI:1915107]	FALSE	53.012	49.412	44.58	46.018	47.37
ENSMUSG00000026754	Golga1	golgi autoantigen, golgin subfamily a, 1 [Source:MGI Symbol;Acc:MGI:1924149]	FALSE	23.493	25.771	29.108	38.156	44.416
ENSMUSG00000026755	Arpc5l	actin related protein 2/3 complex, subunit 5-like [Source:MGI Symbol;Acc:MGI:1921442]	FALSE	52.769	50.122	45.58	47.156	50.85
ENSMUSG00000026761	Orc4	origin recognition complex, subunit 4 [Source:MGI Symbol;Acc:MGI:1347043]	FALSE	149.453	152.235	152.05	155.726	154.518
ENSMUSG00000026764	Kif5c	kinesin family member 5C [Source:MGI Symbol;Acc:MGI:1098269]	FALSE	30.004	50.982	79.103	111.88	113.651
ENSMUSG00000026765	Lypd6b	LY6/PLAUR domain containing 6B [Source:MGI Symbol;Acc:MGI:1919147]	FALSE	3.599	3.233	3.18	4.345	5.151
ENSMUSG00000026766	Mmadhc	methylmalonic aciduria (cobalamin deficiency) cblD type, with homocystinuria [Source:MGI Symbol;Acc:MGI:1923786]	FALSE	72.664	73.426	65.339	63.73	62.984
ENSMUSG00000026767	Mindy3	MINDY lysine 48 deubiquitinase 3 [Source:MGI Symbol;Acc:MGI:1914210]	FALSE	47.998	47.225	46.858	49.888	55.497
ENSMUSG00000026768	Itga8	integrin alpha 8 [Source:MGI Symbol;Acc:MGI:109442]	FALSE	28.467	29.434	30.805	29.775	29.191
ENSMUSG00000026770	Il2ra	interleukin 2 receptor, alpha chain [Source:MGI Symbol;Acc:MGI:96549]	FALSE	0	0.019	0.043	0.041	0.939
ENSMUSG00000026771	Spopl	speckle-type BTB/POZ protein-like [Source:MGI Symbol;Acc:MGI:1924107]	FALSE	47.31	45.132	48.072	51.067	49.545
ENSMUSG00000026773	Pfkfb3	6-phosphofructo-2-kinase/fructose-2,6-biphosphatase 3 [Source:MGI Symbol;Acc:MGI:2181202]	FALSE	24.666	20.875	19.846	24.458	29.786
ENSMUSG00000026774	Potegl	POTE ankyrin domain family, member G like [Source:MGI Symbol;Acc:MGI:1918231]	FALSE	0.162	0.131	0.161	0.248	0.481
ENSMUSG00000026775	Yme1l1	YME1-like 1 (S. cerevisiae) [Source:MGI Symbol;Acc:MGI:1351651]	FALSE	168.862	160.177	142.133	112.211	107.538
ENSMUSG00000026778	Prkcq	protein kinase C, theta [Source:MGI Symbol;Acc:MGI:97601]	FALSE	0.97	2.28	2.504	2.483	4.213
ENSMUSG00000026779	Mastl	microtubule associated serine/threonine kinase-like [Source:MGI Symbol;Acc:MGI:1914371]	FALSE	49.049	40.834	31.944	22.057	18.568
ENSMUSG00000026781	Acbd5	acyl-Coenzyme A binding domain containing 5 [Source:MGI Symbol;Acc:MGI:1921409]	FALSE	36.312	47.973	64.233	72.214	71.776
ENSMUSG00000026782	Abi2	abl-interactor 2 [Source:MGI Symbol;Acc:MGI:106913]	FALSE	227.373	206.338	202.884	179.79	175.421
ENSMUSG00000026784	Pdss1	prenyl (solanesyl) diphosphate synthase, subunit 1 [Source:MGI Symbol;Acc:MGI:1889278]	FALSE	37.606	30.051	24.305	27.458	31.114
ENSMUSG00000026785	Pkn3	protein kinase N3 [Source:MGI Symbol;Acc:MGI:2388285]	FALSE	17.226	15.306	12.389	15.25	17.354
ENSMUSG00000026786	Apbb1ip	amyloid beta (A4) precursor protein-binding, family B, member 1 interacting protein [Source:MGI Symbol;Acc:MGI:1861354]	FALSE	0.364	1.121	1.59	2.235	3.343
ENSMUSG00000026787	Gad2	glutamic acid decarboxylase 2 [Source:MGI Symbol;Acc:MGI:95634]	FALSE	1.132	8.092	32.815	59.427	61.954
ENSMUSG00000026788	Zbtb43	zinc finger and BTB domain containing 43 [Source:MGI Symbol;Acc:MGI:1919084]	FALSE	55.64	57.093	55.583	53.26	51.147
ENSMUSG00000026790	Odf2	outer dense fiber of sperm tails 2 [Source:MGI Symbol;Acc:MGI:1098824]	FALSE	82.53	75.015	60.773	64.91	72.852
ENSMUSG00000026791	Slc2a8	solute carrier family 2, (facilitated glucose transporter), member 8 [Source:MGI Symbol;Acc:MGI:1860103]	FALSE	57.096	64.774	70.561	72.918	73.012
ENSMUSG00000026792	Lrsam1	leucine rich repeat and sterile alpha motif containing 1 [Source:MGI Symbol;Acc:MGI:2684789]	FALSE	7.845	9.344	12.432	17.795	21.567
ENSMUSG00000026796	Fam129b	family with sequence similarity 129, member B [Source:MGI Symbol;Acc:MGI:2442910]	FALSE	32.996	35.227	33.889	37.473	42.241
ENSMUSG00000026797	Stxbp1	syntaxin binding protein 1 [Source:MGI Symbol;Acc:MGI:107363]	FALSE	36.999	60.139	76.933	124.709	148.359
ENSMUSG00000026798	Coq4	coenzyme Q4 [Source:MGI Symbol;Acc:MGI:1098826]	FALSE	32.753	29.976	21.726	20.526	19.804
ENSMUSG00000026799	Med27	mediator complex subunit 27 [Source:MGI Symbol;Acc:MGI:1916225]	FALSE	14.84	15.399	15.215	15.829	16.942
ENSMUSG00000026803	Ttf1	transcription termination factor, RNA polymerase I [Source:MGI Symbol;Acc:MGI:105044]	FALSE	36.393	24.426	23.606	24.064	25.184
ENSMUSG00000026805	Barhl1	BarH like homeobox 1 [Source:MGI Symbol;Acc:MGI:1859288]	FALSE	3.801	11.381	12.077	11.546	11.905
ENSMUSG00000026806	Ddx31	DEAD/H (Asp-Glu-Ala-Asp/His) box polypeptide 31 [Source:MGI Symbol;Acc:MGI:2682639]	TRUE	25.839	17.717	15.139	14.753	16.484
ENSMUSG00000026807	Ak8	adenylate kinase 8 [Source:MGI Symbol;Acc:MGI:1916120]	FALSE	0.162	0.355	0.29	0.414	0.527
ENSMUSG00000026809	Spaca9	sperm acrosome associated 9 [Source:MGI Symbol;Acc:MGI:1917237]	FALSE	0.728	0.673	0.312	0.207	0.412
ENSMUSG00000026810	Dpm2	dolichol-phosphate (beta-D) mannosyltransferase 2 [Source:MGI Symbol;Acc:MGI:1330238]	FALSE	68.297	75.912	72.162	54.833	52.567
ENSMUSG00000026811	St6galnac6	ST6 (alpha-N-acetyl-neuraminyl-2,3-beta-galactosyl-1,3)-N-acetylgalactosaminide alpha-2,6-sialyltransferase 6 [Source:MGI Symbol;Acc:MGI:1355316]	FALSE	9.462	10.559	10.97	14.298	15.843
ENSMUSG00000026812	Tsc1	TSC complex subunit 1 [Source:MGI Symbol;Acc:MGI:1929183]	FALSE	59.603	68.156	72.356	82.394	87.688
ENSMUSG00000026814	Eng	endoglin [Source:MGI Symbol;Acc:MGI:95392]	FALSE	35.544	31.34	27.603	33.934	40.982
ENSMUSG00000026815	Gfi1b	growth factor independent 1B [Source:MGI Symbol;Acc:MGI:1276578]	FALSE	4.205	4.242	3.675	4.842	8.677
ENSMUSG00000026816	Gtf3c5	general transcription factor IIIC, polypeptide 5 [Source:MGI Symbol;Acc:MGI:1917489]	FALSE	68.58	71.857	63.975	63.255	64.701
ENSMUSG00000026817	Ak1	adenylate kinase 1 [Source:MGI Symbol;Acc:MGI:87977]	FALSE	10.958	11.045	12.185	15.208	19.3
ENSMUSG00000026818	Cel	carboxyl ester lipase [Source:MGI Symbol;Acc:MGI:88374]	FALSE	0	0.187	0.14	0.103	0.092
ENSMUSG00000026819	Slc25a25	solute carrier family 25 (mitochondrial carrier, phosphate carrier), member 25 [Source:MGI Symbol;Acc:MGI:1915913]	FALSE	22.766	27.397	27.732	26.278	28.298
ENSMUSG00000026820	Ptges2	prostaglandin E synthase 2 [Source:MGI Symbol;Acc:MGI:1917592]	FALSE	22.563	21.548	19.899	20.816	22.208
ENSMUSG00000026821	Ralgds	ral guanine nucleotide dissociation stimulator [Source:MGI Symbol;Acc:MGI:107485]	FALSE	21.755	35.882	42.689	60.234	70.196
ENSMUSG00000026822	Lcn2	lipocalin 2 [Source:MGI Symbol;Acc:MGI:96757]	FALSE	0.202	0.019	0.441	0.786	1.076
ENSMUSG00000026824	Kcnj3	potassium inwardly-rectifying channel, subfamily J, member 3 [Source:MGI Symbol;Acc:MGI:104742]	FALSE	0.89	0.99	1.902	4.242	6.594
ENSMUSG00000026825	Dnm1	dynamin 1 [Source:MGI Symbol;Acc:MGI:107384]	FALSE	35.22	66.811	100.443	164.065	190.967
ENSMUSG00000026826	Nr4a2	nuclear receptor subfamily 4, group A, member 2 [Source:MGI Symbol;Acc:MGI:1352456]	FALSE	21.027	24.444	38.026	47.736	45.195
ENSMUSG00000026827	Gpd2	glycerol phosphate dehydrogenase 2, mitochondrial [Source:MGI Symbol;Acc:MGI:99778]	FALSE	105.943	82.733	54.981	47.198	44.279
ENSMUSG00000026828	Galnt5	polypeptide N-acetylgalactosaminyltransferase 5 [Source:MGI Symbol;Acc:MGI:2179403]	FALSE	5.904	8.41	10.358	7.615	5.335
ENSMUSG00000026829	Gbgt1	globoside alpha-1,3-N-acetylgalactosaminyltransferase 1 [Source:MGI Symbol;Acc:MGI:2449143]	FALSE	0.081	0	0.054	0.145	0.229
ENSMUSG00000026830	Ermn	ermin, ERM-like protein [Source:MGI Symbol;Acc:MGI:1925017]	FALSE	0.081	0.168	0.312	0.435	0.366
ENSMUSG00000026831	1700007K13Rik	RIKEN cDNA 1700007K13 gene [Source:MGI Symbol;Acc:MGI:1916577]	FALSE	0.768	1.047	0.849	0.89	0.847
ENSMUSG00000026832	Cytip	cytohesin 1 interacting protein [Source:MGI Symbol;Acc:MGI:2183535]	FALSE	0	0.131	0.15	0.228	0.595
ENSMUSG00000026833	Olfm1	olfactomedin 1 [Source:MGI Symbol;Acc:MGI:1860437]	FALSE	138.616	233.473	328.609	388.135	424.885
ENSMUSG00000026834	Acvr1c	activin A receptor, type IC [Source:MGI Symbol;Acc:MGI:2661081]	FALSE	0.323	1.009	1.214	1.117	1.557
ENSMUSG00000026835	Fcnb	ficolin B [Source:MGI Symbol;Acc:MGI:1341158]	FALSE	0	0.056	0.204	0.145	0.366
ENSMUSG00000026836	Acvr1	activin A receptor, type 1 [Source:MGI Symbol;Acc:MGI:87911]	FALSE	60.776	58.027	61.181	57.233	55.955
ENSMUSG00000026837	Col5a1	collagen, type V, alpha 1 [Source:MGI Symbol;Acc:MGI:88457]	FALSE	136.917	127.772	153.63	227.443	301.801
ENSMUSG00000026839	Upp2	uridine phosphorylase 2 [Source:MGI Symbol;Acc:MGI:1923904]	FALSE	0.04	0.019	0.043	0.414	0.458
ENSMUSG00000026840	Lamc3	laminin gamma 3 [Source:MGI Symbol;Acc:MGI:1344394]	FALSE	6.187	11.325	9.036	6.58	5.174
ENSMUSG00000026841	Fibcd1	fibrinogen C domain containing 1 [Source:MGI Symbol;Acc:MGI:2138953]	FALSE	1.415	1.476	2.375	3.704	5.609
ENSMUSG00000026842	Abl1	c-abl oncogene 1, non-receptor tyrosine kinase [Source:MGI Symbol;Acc:MGI:87859]	FALSE	118.761	119.923	109.672	103.19	101.699
ENSMUSG00000026843	Fubp3	far upstream element (FUSE) binding protein 3 [Source:MGI Symbol;Acc:MGI:2443699]	TRUE	102.304	89.498	85.54	85.912	85.238
ENSMUSG00000026848	Tor1b	torsin family 1, member B [Source:MGI Symbol;Acc:MGI:1353605]	FALSE	314.352	268.719	229.563	230.961	242.847
ENSMUSG00000026849	Tor1a	torsin family 1, member A (torsin A) [Source:MGI Symbol;Acc:MGI:1353568]	FALSE	84.916	84.695	80.694	66.276	67.426
ENSMUSG00000026851	BC005624	cDNA sequence BC005624 [Source:MGI Symbol;Acc:MGI:2385132]	FALSE	25.798	28.537	26.787	30.686	33.083
ENSMUSG00000026853	Crat	carnitine acetyltransferase [Source:MGI Symbol;Acc:MGI:109501]	FALSE	14.031	19.866	20.136	20.257	22.666
ENSMUSG00000026854	Usp20	ubiquitin specific peptidase 20 [Source:MGI Symbol;Acc:MGI:1921520]	FALSE	9.3	13.1	15.978	28.141	34.48
ENSMUSG00000026856	Dolpp1	dolichyl pyrophosphate phosphatase 1 [Source:MGI Symbol;Acc:MGI:1914093]	FALSE	50.424	43.918	40.916	38.859	36.792
ENSMUSG00000026857	Ntmt1	N-terminal Xaa-Pro-Lys N-methyltransferase 1 [Source:MGI Symbol;Acc:MGI:1913867]	FALSE	69.753	62.774	51.468	51.75	51.01
ENSMUSG00000026858	Miga2	mitoguardin 2 [Source:MGI Symbol;Acc:MGI:1922035]	FALSE	50.02	54.047	49.684	49.929	54.192
ENSMUSG00000026860	Sh3glb2	SH3-domain GRB2-like endophilin B2 [Source:MGI Symbol;Acc:MGI:2385131]	FALSE	35.867	41.357	43.903	62.323	87.39
ENSMUSG00000026864	Hspa5	heat shock protein 5 [Source:MGI Symbol;Acc:MGI:95835]	FALSE	1507.26	1138.88	993.596	755.599	596.918
ENSMUSG00000026866	Kynu	kynureninase [Source:MGI Symbol;Acc:MGI:1918039]	FALSE	2.022	1.196	1.021	1.097	1.213
ENSMUSG00000026867	Gapvd1	GTPase activating protein and VPS9 domains 1 [Source:MGI Symbol;Acc:MGI:1913941]	FALSE	202.343	202.693	209.889	248.756	277.052
ENSMUSG00000026869	Psmd5	proteasome (prosome, macropain) 26S subunit, non-ATPase, 5 [Source:MGI Symbol;Acc:MGI:1914248]	FALSE	71.855	72.436	66.328	60.999	58.291
ENSMUSG00000026870	Cutal	cutA divalent cation tolerance homolog-like [Source:MGI Symbol;Acc:MGI:1925246]	FALSE	0.283	0.299	0.344	0.683	1.763
ENSMUSG00000026872	Zeb2	zinc finger E-box binding homeobox 2 [Source:MGI Symbol;Acc:MGI:1344407]	FALSE	136.675	124.389	137.781	151.174	164.249
ENSMUSG00000026873	Phf19	PHD finger protein 19 [Source:MGI Symbol;Acc:MGI:1921266]	FALSE	1.011	1.121	1.612	2.255	3.915
ENSMUSG00000026874	Hc	hemolytic complement [Source:MGI Symbol;Acc:MGI:96031]	FALSE	0.364	0.262	1.268	6.187	22.597
ENSMUSG00000026875	Traf1	TNF receptor-associated factor 1 [Source:MGI Symbol;Acc:MGI:101836]	FALSE	0.243	0.374	0.537	1.469	3.228
ENSMUSG00000026878	Rab14	RAB14, member RAS oncogene family [Source:MGI Symbol;Acc:MGI:1915615]	FALSE	228.869	244.275	257.263	266.778	263.407
ENSMUSG00000026879	Gsn	gelsolin [Source:MGI Symbol;Acc:MGI:95851]	FALSE	3.235	7.401	18.675	35.714	49.407
ENSMUSG00000026880	Stom	stomatin [Source:MGI Symbol;Acc:MGI:95403]	FALSE	26.324	32.574	42.678	47.487	64.037
ENSMUSG00000026882	4930568D16Rik	RIKEN cDNA 4930568D16 gene [Source:MGI Symbol;Acc:MGI:1923109]	FALSE	0	0	0	0	0
ENSMUSG00000026883	Dab2ip	disabled 2 interacting protein [Source:MGI Symbol;Acc:MGI:1916851]	FALSE	44.52	48.646	53.456	64.972	63.373
ENSMUSG00000026885	Ttll11	tubulin tyrosine ligase-like family, member 11 [Source:MGI Symbol;Acc:MGI:1921660]	FALSE	0.323	0.822	1.461	2.545	2.976
ENSMUSG00000026887	Mrrf	mitochondrial ribosome recycling factor [Source:MGI Symbol;Acc:MGI:1915121]	TRUE	14.234	15.324	12.464	11.07	11.264
ENSMUSG00000026888	Grb14	growth factor receptor bound protein 14 [Source:MGI Symbol;Acc:MGI:1355324]	FALSE	5.257	3.289	4.051	6.58	9.616
ENSMUSG00000026889	Rbm18	RNA binding motif protein 18 [Source:MGI Symbol;Acc:MGI:1915139]	TRUE	36.029	44.572	47.825	52.929	50.323
ENSMUSG00000026890	Lhx6	LIM homeobox protein 6 [Source:MGI Symbol;Acc:MGI:1306803]	FALSE	3.275	7.999	10.541	11.567	11.768
ENSMUSG00000026893	Gca	grancalcin [Source:MGI Symbol;Acc:MGI:1918521]	FALSE	4.569	5.457	5.437	8.918	11.745
ENSMUSG00000026894	Morn5	MORN repeat containing 5 [Source:MGI Symbol;Acc:MGI:1922745]	FALSE	0.04	0.056	0.086	0.145	0.069
ENSMUSG00000026895	Ndufa8	NADH:ubiquinone oxidoreductase subunit A8 [Source:MGI Symbol;Acc:MGI:1915625]	FALSE	42.984	48.085	45.945	46.101	44.096
ENSMUSG00000026896	Ifih1	interferon induced with helicase C domain 1 [Source:MGI Symbol;Acc:MGI:1918836]	TRUE	0.607	0.99	1.053	1.469	1.992
ENSMUSG00000026904	Slc4a10	solute carrier family 4, sodium bicarbonate cotransporter-like, member 10 [Source:MGI Symbol;Acc:MGI:2150150]	FALSE	0	0.187	1.107	5.09	12.363
ENSMUSG00000026914	Psmd14	proteasome (prosome, macropain) 26S subunit, non-ATPase, 14 [Source:MGI Symbol;Acc:MGI:1913284]	FALSE	94.661	83.312	70.174	59.696	55.52
ENSMUSG00000026915	Strbp	spermatid perinuclear RNA binding protein [Source:MGI Symbol;Acc:MGI:104626]	TRUE	241.89	241.696	243.983	219.518	220.341
ENSMUSG00000026917	Wdr5	WD repeat domain 5 [Source:MGI Symbol;Acc:MGI:2155884]	TRUE	65.83	57.766	45.429	45.418	47.576
ENSMUSG00000026918	Brd3	bromodomain containing 3 [Source:MGI Symbol;Acc:MGI:1914632]	FALSE	1143.9	1219.65	1205.65	1162.01	1062.33
ENSMUSG00000026919	Lcn4	lipocalin 4 [Source:MGI Symbol;Acc:MGI:102668]	FALSE	0	0	0	0	0
ENSMUSG00000026921	Egfl7	EGF-like domain 7 [Source:MGI Symbol;Acc:MGI:2449923]	FALSE	92.114	65.802	49.695	65.551	89.702
ENSMUSG00000026922	Agpat2	1-acylglycerol-3-phosphate O-acyltransferase 2 (lysophosphatidic acid acyltransferase, beta) [Source:MGI Symbol;Acc:MGI:1914762]	FALSE	16.66	16.614	14.506	12.56	13.096
ENSMUSG00000026923	Notch1	notch 1 [Source:MGI Symbol;Acc:MGI:97363]	FALSE	458.952	509.331	499.581	332.205	261.163
ENSMUSG00000026924	Sec16a	SEC16 homolog A, endoplasmic reticulum export factor [Source:MGI Symbol;Acc:MGI:2139207]	FALSE	69.833	73.576	72.495	77.242	84.345
ENSMUSG00000026925	Inpp5e	inositol polyphosphate-5-phosphatase E [Source:MGI Symbol;Acc:MGI:1927753]	FALSE	31.823	41.208	39.681	41.57	44.554
ENSMUSG00000026926	Pmpca	peptidase (mitochondrial processing) alpha [Source:MGI Symbol;Acc:MGI:1918568]	FALSE	103.719	102.038	98.369	121.502	135.836
ENSMUSG00000026927	Entr1	endosome associated trafficking regulator 1 [Source:MGI Symbol;Acc:MGI:1915362]	FALSE	65.83	66.568	65.468	83.553	112.666
ENSMUSG00000026928	Card9	caspase recruitment domain family, member 9 [Source:MGI Symbol;Acc:MGI:2685628]	FALSE	0.283	0.486	0.569	0.683	1.122
ENSMUSG00000026930	Gpsm1	G-protein signalling modulator 1 (AGS3-like, C. elegans) [Source:MGI Symbol;Acc:MGI:1915089]	FALSE	52.163	60.569	60.429	75.359	89.245
ENSMUSG00000026931	1700019N19Rik	RIKEN cDNA 1700019N19 gene [Source:MGI Symbol;Acc:MGI:1914757]	FALSE	0.121	0.243	0.172	0.145	0.252
ENSMUSG00000026932	Nacc2	nucleus accumbens associated 2, BEN and BTB (POZ) domain containing [Source:MGI Symbol;Acc:MGI:1915241]	FALSE	8.815	15.007	24.111	35.486	39.059
ENSMUSG00000026933	Camsap1	calmodulin regulated spectrin-associated protein 1 [Source:MGI Symbol;Acc:MGI:3036242]	FALSE	132.186	140.686	142.573	150.346	151.267
ENSMUSG00000026934	Lhx3	LIM homeobox protein 3 [Source:MGI Symbol;Acc:MGI:102673]	FALSE	1.901	5.102	4.921	3.166	2.106
ENSMUSG00000026936	Lcn3	lipocalin 3 [Source:MGI Symbol;Acc:MGI:102669]	FALSE	0	0	0	0	0
ENSMUSG00000026937	Lcn5	lipocalin 5 [Source:MGI Symbol;Acc:MGI:1277241]	FALSE	0	0	0.011	0	0
ENSMUSG00000026938	Fcna	ficolin A [Source:MGI Symbol;Acc:MGI:1340905]	FALSE	0.081	0.374	1.074	1.986	4.785
ENSMUSG00000026939	Tmem141	transmembrane protein 141 [Source:MGI Symbol;Acc:MGI:1098773]	FALSE	3.518	4.504	4.695	7.283	7.532
ENSMUSG00000026940	Ccdc183	coiled-coil domain containing 183 [Source:MGI Symbol;Acc:MGI:1924308]	FALSE	0	0	0	0	0
ENSMUSG00000026941	Mamdc4	MAM domain containing 4 [Source:MGI Symbol;Acc:MGI:2685841]	FALSE	7.683	9.026	8.875	13.553	14.172
ENSMUSG00000026942	Traf2	TNF receptor-associated factor 2 [Source:MGI Symbol;Acc:MGI:101835]	FALSE	19.409	22.538	21.973	24.623	25.757
ENSMUSG00000026943	Lcn12	lipocalin 12 [Source:MGI Symbol;Acc:MGI:1924951]	FALSE	0	0	0.011	0.021	0.023
ENSMUSG00000026944	Abca2	ATP-binding cassette, sub-family A (ABC1), member 2 [Source:MGI Symbol;Acc:MGI:99606]	FALSE	36.231	39.32	40.798	43.846	58.016
ENSMUSG00000026946	Nmi	N-myc (and STAT) interactor [Source:MGI Symbol;Acc:MGI:1928368]	FALSE	0.768	1.121	1.762	1.904	2.106
ENSMUSG00000026950	Neb	nebulin [Source:MGI Symbol;Acc:MGI:97292]	FALSE	1.092	4.055	10.573	28.141	34.869
ENSMUSG00000026955	Sapcd2	suppressor APC domain containing 2 [Source:MGI Symbol;Acc:MGI:1919330]	FALSE	43.226	45.525	35.705	35.776	35.006
ENSMUSG00000026956	Uap1l1	UDP-N-acteylglucosamine pyrophosphorylase 1-like 1 [Source:MGI Symbol;Acc:MGI:2443318]	FALSE	2.79	3.046	1.988	3.021	5.701
ENSMUSG00000026958	Dpp7	dipeptidylpeptidase 7 [Source:MGI Symbol;Acc:MGI:1933213]	FALSE	15.851	17.38	17.707	21.726	25.001
ENSMUSG00000026959	Grin1	glutamate receptor, ionotropic, NMDA1 (zeta 1) [Source:MGI Symbol;Acc:MGI:95819]	FALSE	1.254	1.289	2.514	7.511	16.255
ENSMUSG00000026960	Arl6ip6	ADP-ribosylation factor-like 6 interacting protein 6 [Source:MGI Symbol;Acc:MGI:1929507]	FALSE	224.381	225.026	204.291	142.173	118.481
ENSMUSG00000026961	Lrrc26	leucine rich repeat containing 26 [Source:MGI Symbol;Acc:MGI:2385129]	FALSE	0	0	0	0	0
ENSMUSG00000026963	Tmem210	transmembrane protein 210 [Source:MGI Symbol;Acc:MGI:1925467]	FALSE	0	0	0.032	0	0
ENSMUSG00000026965	Anapc2	anaphase promoting complex subunit 2 [Source:MGI Symbol;Acc:MGI:2139135]	FALSE	92.033	96.918	90.557	96.403	103.6
ENSMUSG00000026966	Ssna1	SS nuclear autoantigen 1 [Source:MGI Symbol;Acc:MGI:1915725]	FALSE	53.578	60.662	52.789	46.205	47.873
ENSMUSG00000026969	Fam166a	family with sequence similarity 166, member A [Source:MGI Symbol;Acc:MGI:3605773]	FALSE	2.507	2.598	1.794	2.048	1.626
ENSMUSG00000026970	Rbms1	RNA binding motif, single stranded interacting protein 1 [Source:MGI Symbol;Acc:MGI:1861774]	TRUE	720.251	673.526	654.682	703.828	701.135
ENSMUSG00000026971	Itgb6	integrin beta 6 [Source:MGI Symbol;Acc:MGI:96615]	FALSE	1.173	2.336	3.825	5.297	7.784
ENSMUSG00000026972	Arrdc1	arrestin domain containing 1 [Source:MGI Symbol;Acc:MGI:2446136]	FALSE	8.694	10.26	10.369	18.333	29.42
ENSMUSG00000026974	Zmynd19	zinc finger, MYND domain containing 19 [Source:MGI Symbol;Acc:MGI:1914437]	FALSE	50.909	46.982	35.479	27.334	24.864
ENSMUSG00000026975	Dph7	diphthamine biosynethesis 7 [Source:MGI Symbol;Acc:MGI:1914478]	FALSE	16.498	15.549	13.001	16.76	16.599
ENSMUSG00000026976	Pax8	paired box 8 [Source:MGI Symbol;Acc:MGI:97492]	FALSE	11.201	6.148	13.195	18.457	12.524
ENSMUSG00000026977	Marchf7	membrane associated ring-CH-type finger 7 [Source:MGI Symbol;Acc:MGI:1931053]	FALSE	228.303	218.167	221.623	226.202	221.257
ENSMUSG00000026979	Psd4	pleckstrin and Sec7 domain containing 4 [Source:MGI Symbol;Acc:MGI:2674093]	FALSE	0.445	1.103	1.665	3.393	5.792
ENSMUSG00000026980	Ly75	lymphocyte antigen 75 [Source:MGI Symbol;Acc:MGI:106662]	FALSE	29.074	13.044	8.918	7.077	6.64
ENSMUSG00000026981	Il1rn	interleukin 1 receptor antagonist [Source:MGI Symbol;Acc:MGI:96547]	FALSE	0.162	0.056	0.097	0.166	0.435
ENSMUSG00000026983	Il1f5	interleukin 1 family, member 5 (delta) [Source:MGI Symbol;Acc:MGI:1859325]	FALSE	0	0.019	0.043	0.124	0.366
ENSMUSG00000026984	Il1f6	interleukin 1 family, member 6 [Source:MGI Symbol;Acc:MGI:1859324]	FALSE	0	0	0	0	0
ENSMUSG00000026985	Il1f8	interleukin 1 family, member 8 [Source:MGI Symbol;Acc:MGI:1916927]	FALSE	0	0	0	0	0
ENSMUSG00000026986	Hnmt	histamine N-methyltransferase [Source:MGI Symbol;Acc:MGI:2153181]	FALSE	1.456	2.205	1.87	2.235	2.725
ENSMUSG00000026987	Baz2b	bromodomain adjacent to zinc finger domain, 2B [Source:MGI Symbol;Acc:MGI:2442782]	TRUE	54.791	60.868	60.235	70.041	73.905
ENSMUSG00000026988	Wdsub1	WD repeat, SAM and U-box domain containing 1 [Source:MGI Symbol;Acc:MGI:1919387]	FALSE	16.943	29.397	35.168	44.86	44.325
ENSMUSG00000026989	Dapl1	death associated protein-like 1 [Source:MGI Symbol;Acc:MGI:1923997]	FALSE	0.364	1.009	0.946	0.869	0.939
ENSMUSG00000026991	Pkp4	plakophilin 4 [Source:MGI Symbol;Acc:MGI:109281]	FALSE	69.55	53.486	43.914	48.377	54.101
ENSMUSG00000026994	Galnt3	polypeptide N-acetylgalactosaminyltransferase 3 [Source:MGI Symbol;Acc:MGI:894695]	FALSE	7.804	3.177	2.933	3.124	3.045
ENSMUSG00000026999	Nup35	nucleoporin 35 [Source:MGI Symbol;Acc:MGI:1916732]	FALSE	27.82	23.772	19.932	17.174	16.942
ENSMUSG00000027001	Dusp19	dual specificity phosphatase 19 [Source:MGI Symbol;Acc:MGI:1915332]	FALSE	24.504	28.257	30.053	32.983	29.718
ENSMUSG00000027002	Nckap1	NCK-associated protein 1 [Source:MGI Symbol;Acc:MGI:1355333]	FALSE	122.724	120.091	109.844	98.513	100.555
ENSMUSG00000027004	Frzb	frizzled-related protein [Source:MGI Symbol;Acc:MGI:892032]	FALSE	61.423	93.871	88.709	31.948	15.34
ENSMUSG00000027006	Dnajc10	DnaJ heat shock protein family (Hsp40) member C10 [Source:MGI Symbol;Acc:MGI:1914111]	FALSE	279.213	232.557	208.858	159.492	138.927
ENSMUSG00000027007	Itprid2	ITPR interacting domain containing 2 [Source:MGI Symbol;Acc:MGI:1917849]	FALSE	33.966	33.471	35.834	42.853	49.064
ENSMUSG00000027009	Itga4	integrin alpha 4 [Source:MGI Symbol;Acc:MGI:96603]	FALSE	27.618	44.31	65.543	76.228	88.146
ENSMUSG00000027010	Slc25a12	solute carrier family 25 (mitochondrial carrier, Aralar), member 12 [Source:MGI Symbol;Acc:MGI:1926080]	FALSE	14.921	22.781	27.12	32.61	38.464
ENSMUSG00000027011	Ube2e3	ubiquitin-conjugating enzyme E2E 3 [Source:MGI Symbol;Acc:MGI:107412]	FALSE	127.051	134.574	133.311	127.854	118.207
ENSMUSG00000027012	Dync1i2	dynein cytoplasmic 1 intermediate chain 2 [Source:MGI Symbol;Acc:MGI:107750]	FALSE	80.347	91.124	104.622	129.903	159.944
ENSMUSG00000027014	Cwc22	CWC22 spliceosome-associated protein [Source:MGI Symbol;Acc:MGI:2136773]	TRUE	5.661	4.915	3.557	3.083	3.388
ENSMUSG00000027015	Cybrd1	cytochrome b reductase 1 [Source:MGI Symbol;Acc:MGI:2654575]	FALSE	3.922	4.392	7.038	13.367	19.392
ENSMUSG00000027016	Zfp385b	zinc finger protein 385B [Source:MGI Symbol;Acc:MGI:2444734]	TRUE	2.871	2.542	4.663	10.139	19.781
ENSMUSG00000027018	Hat1	histone aminotransferase 1 [Source:MGI Symbol;Acc:MGI:96013]	FALSE	115.527	90.003	63.932	56.095	51.124
ENSMUSG00000027022	Xirp2	xin actin-binding repeat containing 2 [Source:MGI Symbol;Acc:MGI:2685198]	FALSE	0	0.037	0.011	0.021	0.092
ENSMUSG00000027030	Stk39	serine/threonine kinase 39 [Source:MGI Symbol;Acc:MGI:1858416]	FALSE	63.889	78.08	74.569	61.661	54.215
ENSMUSG00000027035	Cers6	ceramide synthase 6 [Source:MGI Symbol;Acc:MGI:2442564]	FALSE	119.368	122.95	130.99	129.696	111.338
ENSMUSG00000027048	Abcb11	ATP-binding cassette, sub-family B (MDR/TAP), member 11 [Source:MGI Symbol;Acc:MGI:1351619]	FALSE	0.081	0.019	0.161	0.248	1.236
ENSMUSG00000027067	Ssrp1	structure specific recognition protein 1 [Source:MGI Symbol;Acc:MGI:107912]	FALSE	234.248	199.105	159.421	144.49	140.667
ENSMUSG00000027068	Dhrs9	dehydrogenase/reductase (SDR family) member 9 [Source:MGI Symbol;Acc:MGI:2442798]	FALSE	0.162	0.037	0.086	0.248	0.664
ENSMUSG00000027070	Lrp2	low density lipoprotein receptor-related protein 2 [Source:MGI Symbol;Acc:MGI:95794]	FALSE	42.943	15.623	11.497	7.532	6.708
ENSMUSG00000027071	P2rx3	purinergic receptor P2X, ligand-gated ion channel, 3 [Source:MGI Symbol;Acc:MGI:1097160]	FALSE	3.801	10.503	14.011	18.147	16.874
ENSMUSG00000027072	Prg3	proteoglycan 3 [Source:MGI Symbol;Acc:MGI:1858200]	FALSE	0	0	0.011	0	0.023
ENSMUSG00000027073	Prg2	proteoglycan 2, bone marrow [Source:MGI Symbol;Acc:MGI:103294]	FALSE	0.081	0.037	0.258	0.248	0.778
ENSMUSG00000027074	Slc43a3	solute carrier family 43, member 3 [Source:MGI Symbol;Acc:MGI:1931054]	FALSE	194.377	206.356	167.587	149.642	176.955
ENSMUSG00000027075	Slc43a1	solute carrier family 43, member 1 [Source:MGI Symbol;Acc:MGI:1931352]	FALSE	113.1	101.16	80.178	75.587	101.493
ENSMUSG00000027076	Timm10	translocase of inner mitochondrial membrane 10 [Source:MGI Symbol;Acc:MGI:1353429]	FALSE	26.243	22.09	16.225	18.478	20.308
ENSMUSG00000027077	Smtnl1	smoothelin-like 1 [Source:MGI Symbol;Acc:MGI:1915928]	FALSE	0.04	0.187	0.129	0.103	0.046
ENSMUSG00000027078	Ube2l6	ubiquitin-conjugating enzyme E2L 6 [Source:MGI Symbol;Acc:MGI:1914500]	FALSE	0.768	1.42	1.128	0.807	1.168
ENSMUSG00000027079	Clp1	CLP1, cleavage and polyadenylation factor I subunit [Source:MGI Symbol;Acc:MGI:2138968]	TRUE	15.649	16.857	14.968	12.477	11.47
ENSMUSG00000027080	Med19	mediator complex subunit 19 [Source:MGI Symbol;Acc:MGI:1914234]	FALSE	47.027	45.861	39.67	37.183	30.702
ENSMUSG00000027082	Tfpi	tissue factor pathway inhibitor [Source:MGI Symbol;Acc:MGI:1095418]	FALSE	42.701	35.863	37.79	43.784	55.978
ENSMUSG00000027086	Fastkd1	FAST kinase domains 1 [Source:MGI Symbol;Acc:MGI:2444596]	TRUE	16.134	13.829	12.142	13.739	13.989
ENSMUSG00000027087	Itgav	integrin alpha V [Source:MGI Symbol;Acc:MGI:96608]	FALSE	92.154	97.067	96.446	76.27	65.663
ENSMUSG00000027088	Phospho2	phosphatase, orphan 2 [Source:MGI Symbol;Acc:MGI:1920623]	FALSE	14.84	18.987	19.051	18.726	18.408
ENSMUSG00000027091	Zc3h15	zinc finger CCCH-type containing 15 [Source:MGI Symbol;Acc:MGI:1919747]	TRUE	94.378	82.471	75.042	65.593	65.411
ENSMUSG00000027099	Mtx2	metaxin 2 [Source:MGI Symbol;Acc:MGI:1859652]	FALSE	64.981	64.082	50.93	46.867	42.745
ENSMUSG00000027102	Hoxd8	homeobox D8 [Source:MGI Symbol;Acc:MGI:96209]	FALSE	16.296	16.614	12.131	11.96	13.233
ENSMUSG00000027104	Atf2	activating transcription factor 2 [Source:MGI Symbol;Acc:MGI:109349]	FALSE	146.703	143.227	143.529	152.581	137.301
ENSMUSG00000027107	Chrna1	cholinergic receptor, nicotinic, alpha polypeptide 1 (muscle) [Source:MGI Symbol;Acc:MGI:87885]	FALSE	0.647	2.28	5.813	17.898	26.535
ENSMUSG00000027108	Ola1	Obg-like ATPase 1 [Source:MGI Symbol;Acc:MGI:1914309]	FALSE	87.464	68.81	52.252	44.115	40.501
ENSMUSG00000027109	Sp3	trans-acting transcription factor 3 [Source:MGI Symbol;Acc:MGI:1277166]	FALSE	114.96	123.642	129.25	127.026	116.764
ENSMUSG00000027111	Itga6	integrin alpha 6 [Source:MGI Symbol;Acc:MGI:96605]	FALSE	668.412	378.27	306.528	247.328	246.922
ENSMUSG00000027115	Kif18a	kinesin family member 18A [Source:MGI Symbol;Acc:MGI:2446977]	FALSE	25.515	21.94	17.45	14.298	12.089
ENSMUSG00000027120	Fshb	follicle stimulating hormone beta [Source:MGI Symbol;Acc:MGI:95582]	FALSE	0	0	0.021	0	0
ENSMUSG00000027122	Arl14ep	ADP-ribosylation factor-like 14 effector protein [Source:MGI Symbol;Acc:MGI:1926020]	FALSE	41.245	43.02	39.659	45.77	43.821
ENSMUSG00000027130	Slc12a6	solute carrier family 12, member 6 [Source:MGI Symbol;Acc:MGI:2135960]	FALSE	20.218	26.22	35.222	43.473	48.011
ENSMUSG00000027131	Emc4	ER membrane protein complex subunit 4 [Source:MGI Symbol;Acc:MGI:1915282]	FALSE	7.966	8.559	8.295	5.256	5.495
ENSMUSG00000027132	Katnbl1	katanin p80 subunit B like 1 [Source:MGI Symbol;Acc:MGI:1919675]	FALSE	44.116	40.441	39.197	44.86	42.035
ENSMUSG00000027133	Nop10	NOP10 ribonucleoprotein [Source:MGI Symbol;Acc:MGI:1913431]	TRUE	73.473	62.624	45.44	36.728	33.243
ENSMUSG00000027134	Lpcat4	lysophosphatidylcholine acyltransferase 4 [Source:MGI Symbol;Acc:MGI:2138993]	FALSE	9.381	7.513	6.941	7.428	8.769
ENSMUSG00000027157	A26c3	ANKRD26-like family C, member 3 [Source:MGI Symbol;Acc:MGI:1914825]	FALSE	0	0	0	0	0
ENSMUSG00000027160	Ccdc34	coiled-coil domain containing 34 [Source:MGI Symbol;Acc:MGI:1915451]	FALSE	57.217	56.943	47.342	40.225	39.242
ENSMUSG00000027162	Lin7c	lin-7 homolog C (C. elegans) [Source:MGI Symbol;Acc:MGI:1330839]	FALSE	84.835	83.144	78.029	78.67	71.73
ENSMUSG00000027163	Commd9	COMM domain containing 9 [Source:MGI Symbol;Acc:MGI:1923751]	FALSE	10.311	12.801	13.979	14.236	14.721
ENSMUSG00000027164	Traf6	TNF receptor-associated factor 6 [Source:MGI Symbol;Acc:MGI:108072]	FALSE	54.346	56.719	54.949	55.826	50.254
ENSMUSG00000027165	B230118H07Rik	RIKEN cDNA B230118H07 gene [Source:MGI Symbol;Acc:MGI:1915420]	FALSE	21.229	27.733	27.786	28.348	23.307
ENSMUSG00000027166	Dnajc24	DnaJ heat shock protein family (Hsp40) member C24 [Source:MGI Symbol;Acc:MGI:1919522]	FALSE	31.904	30.144	31.02	25.202	23.376
ENSMUSG00000027167	Elp4	elongator acetyltransferase complex subunit 4 [Source:MGI Symbol;Acc:MGI:1925016]	FALSE	21.755	21.118	19.685	17.278	15.843
ENSMUSG00000027168	Pax6	paired box 6 [Source:MGI Symbol;Acc:MGI:97490]	FALSE	86.048	68.399	52.865	43.101	40.799
ENSMUSG00000027170	Eif3m	eukaryotic translation initiation factor 3, subunit M [Source:MGI Symbol;Acc:MGI:1351744]	TRUE	17.024	14.857	13.71	13.015	12.913
ENSMUSG00000027171	Prrg4	proline rich Gla (G-carboxyglutamic acid) 4 (transmembrane) [Source:MGI Symbol;Acc:MGI:2442211]	FALSE	13.263	10.877	10.842	10.615	10.074
ENSMUSG00000027173	Depdc7	DEP domain containing 7 [Source:MGI Symbol;Acc:MGI:2139258]	FALSE	1.698	1.196	1.44	2.152	2.77
ENSMUSG00000027175	Tcp11l1	t-complex 11 like 1 [Source:MGI Symbol;Acc:MGI:2444263]	FALSE	2.143	3.308	4.094	4.863	5.563
ENSMUSG00000027176	Cstf3	cleavage stimulation factor, 3' pre-RNA, subunit 3 [Source:MGI Symbol;Acc:MGI:1351825]	TRUE	41.043	33.863	29.516	29.155	29.535
ENSMUSG00000027177	Hipk3	homeodomain interacting protein kinase 3 [Source:MGI Symbol;Acc:MGI:1314882]	FALSE	33.036	33.377	33.191	44.342	49.819
ENSMUSG00000027180	Fbxo3	F-box protein 3 [Source:MGI Symbol;Acc:MGI:1929084]	FALSE	69.591	76.697	75.568	81.587	89.748
ENSMUSG00000027184	Caprin1	cell cycle associated protein 1 [Source:MGI Symbol;Acc:MGI:1858234]	TRUE	235.986	213.962	202.497	162.637	135.607
ENSMUSG00000027185	Nat10	N-acetyltransferase 10 [Source:MGI Symbol;Acc:MGI:2138939]	TRUE	54.71	40.311	29.881	37.452	43.294
ENSMUSG00000027186	Elf5	E74-like factor 5 [Source:MGI Symbol;Acc:MGI:1335079]	FALSE	0.445	0.579	0.698	1.386	2.633
ENSMUSG00000027187	Cat	catalase [Source:MGI Symbol;Acc:MGI:88271]	FALSE	56.368	56.85	51.35	41.859	40.295
ENSMUSG00000027188	Pamr1	peptidase domain containing associated with muscle regeneration 1 [Source:MGI Symbol;Acc:MGI:2445082]	FALSE	1.779	1.626	5.158	19.223	29.397
ENSMUSG00000027189	Trim44	tripartite motif-containing 44 [Source:MGI Symbol;Acc:MGI:1931835]	FALSE	91.871	84.957	93.523	94.271	94.51
ENSMUSG00000027193	Api5	apoptosis inhibitor 5 [Source:MGI Symbol;Acc:MGI:1888993]	TRUE	104.932	93.329	75.063	59.633	49.728
ENSMUSG00000027194	Ttc17	tetratricopeptide repeat domain 17 [Source:MGI Symbol;Acc:MGI:1921819]	FALSE	59.441	58.233	58.699	57.088	58.268
ENSMUSG00000027195	Hsd17b12	hydroxysteroid (17-beta) dehydrogenase 12 [Source:MGI Symbol;Acc:MGI:1926967]	FALSE	197.814	168.718	134.557	81.629	71.73
ENSMUSG00000027198	Ext2	exostosin glycosyltransferase 2 [Source:MGI Symbol;Acc:MGI:108050]	FALSE	171.005	158.215	146.624	111.88	96.273
ENSMUSG00000027199	Gatm	glycine amidinotransferase (L-arginine:glycine amidinotransferase) [Source:MGI Symbol;Acc:MGI:1914342]	FALSE	15.568	15.941	17.772	31.369	48.263
ENSMUSG00000027200	Sema6d	sema domain, transmembrane domain (TM), and cytoplasmic domain, (semaphorin) 6D [Source:MGI Symbol;Acc:MGI:2387661]	FALSE	24.221	30.219	36.597	46.349	57.283
ENSMUSG00000027201	Myef2	myelin basic protein expression factor 2, repressor [Source:MGI Symbol;Acc:MGI:104592]	TRUE	267.769	245.247	239.32	267.709	279.731
ENSMUSG00000027202	Slc12a1	solute carrier family 12, member 1 [Source:MGI Symbol;Acc:MGI:103150]	FALSE	0.04	0.093	0.129	0.207	0.137
ENSMUSG00000027203	Dut	deoxyuridine triphosphatase [Source:MGI Symbol;Acc:MGI:1346051]	FALSE	125.474	100.936	66.607	47.694	47.118
ENSMUSG00000027204	Fbn1	fibrillin 1 [Source:MGI Symbol;Acc:MGI:95489]	FALSE	48.443	38.946	48.964	58.247	64.976
ENSMUSG00000027206	Cops2	COP9 signalosome subunit 2 [Source:MGI Symbol;Acc:MGI:1330276]	FALSE	112.696	98.749	85.196	71.345	69.189
ENSMUSG00000027207	Galk2	galactokinase 2 [Source:MGI Symbol;Acc:MGI:1917226]	FALSE	13.546	14.166	12.819	13.926	14.721
ENSMUSG00000027208	Fgf7	fibroblast growth factor 7 [Source:MGI Symbol;Acc:MGI:95521]	FALSE	0.687	1.476	2.59	7.035	10.669
ENSMUSG00000027209	Fam227b	family with sequence similarity 227, member B [Source:MGI Symbol;Acc:MGI:1923073]	FALSE	0.647	0.635	0.451	0.869	0.549
ENSMUSG00000027210	Meis2	Meis homeobox 2 [Source:MGI Symbol;Acc:MGI:108564]	FALSE	516.21	584.215	608.705	600.473	476.696
ENSMUSG00000027215	Cd82	CD82 antigen [Source:MGI Symbol;Acc:MGI:104651]	FALSE	5.378	7.401	16.654	32.383	48.492
ENSMUSG00000027217	Tspan18	tetraspanin 18 [Source:MGI Symbol;Acc:MGI:1917186]	FALSE	212.897	282.978	276.067	186.018	141.857
ENSMUSG00000027219	Slc28a2	solute carrier family 28 (sodium-coupled nucleoside transporter), member 2 [Source:MGI Symbol;Acc:MGI:1913105]	FALSE	0.202	0.131	0.097	0.352	1.145
ENSMUSG00000027220	Syt13	synaptotagmin XIII [Source:MGI Symbol;Acc:MGI:1933945]	FALSE	19.409	32.163	54.412	71.179	83.2
ENSMUSG00000027221	Chst1	carbohydrate sulfotransferase 1 [Source:MGI Symbol;Acc:MGI:1924219]	FALSE	20.016	24.594	27.84	48.067	72.508
ENSMUSG00000027222	Pex16	peroxisomal biogenesis factor 16 [Source:MGI Symbol;Acc:MGI:1338829]	FALSE	8.936	10.858	10.422	13.139	16.255
ENSMUSG00000027223	Mapk8ip1	mitogen-activated protein kinase 8 interacting protein 1 [Source:MGI Symbol;Acc:MGI:1309464]	FALSE	25.798	36.629	38.187	41.652	40.295
ENSMUSG00000027224	Duoxa1	dual oxidase maturation factor 1 [Source:MGI Symbol;Acc:MGI:2384861]	FALSE	0	0.075	0.322	0.559	0.87
ENSMUSG00000027225	Duoxa2	dual oxidase maturation factor 2 [Source:MGI Symbol;Acc:MGI:1914061]	FALSE	0.04	0.037	0.032	0.021	0.046
ENSMUSG00000027227	Sord	sorbitol dehydrogenase [Source:MGI Symbol;Acc:MGI:98266]	FALSE	15.083	19.866	19.491	24.333	32.969
ENSMUSG00000027229	Terb2	telomere repeat binding bouquet formation protein 2 [Source:MGI Symbol;Acc:MGI:1921651]	FALSE	0	0	0.011	0.041	0
ENSMUSG00000027230	Creb3l1	cAMP responsive element binding protein 3-like 1 [Source:MGI Symbol;Acc:MGI:1347062]	FALSE	10.675	10.185	11.164	17.36	29.168
ENSMUSG00000027233	Patl2	protein associated with topoisomerase II homolog 2 (yeast) [Source:MGI Symbol;Acc:MGI:1914828]	TRUE	0.081	0.056	0.021	0.083	0.046
ENSMUSG00000027236	Eif3j1	eukaryotic translation initiation factor 3, subunit J1 [Source:MGI Symbol;Acc:MGI:1925905]	TRUE	14.719	10.615	8.188	6.808	7.258
ENSMUSG00000027238	Frmd5	FERM domain containing 5 [Source:MGI Symbol;Acc:MGI:2442557]	FALSE	21.067	27.547	33.073	43.246	46.042
ENSMUSG00000027239	Mdk	midkine [Source:MGI Symbol;Acc:MGI:96949]	FALSE	3637.85	3478.6	2583.82	1315.18	782.367
ENSMUSG00000027242	Wdr76	WD repeat domain 76 [Source:MGI Symbol;Acc:MGI:1926186]	FALSE	44.561	35.732	26.572	23.382	23.879
ENSMUSG00000027243	Harbi1	harbinger transposase derived 1 [Source:MGI Symbol;Acc:MGI:2443194]	FALSE	78.608	79.724	79.383	89.988	84.025
ENSMUSG00000027244	Atg13	autophagy related 13 [Source:MGI Symbol;Acc:MGI:1196429]	FALSE	26.324	29.827	30.698	40.018	40.684
ENSMUSG00000027245	Hypk	huntingtin interacting protein K [Source:MGI Symbol;Acc:MGI:1914943]	FALSE	89.688	80.715	69.573	75.939	76.79
ENSMUSG00000027246	Ell3	elongation factor RNA polymerase II-like 3 [Source:MGI Symbol;Acc:MGI:2673679]	FALSE	2.184	2.542	2.493	3.89	4.991
ENSMUSG00000027247	Arhgap1	Rho GTPase activating protein 1 [Source:MGI Symbol;Acc:MGI:2445003]	FALSE	40.275	40.311	42.163	45.232	48.675
ENSMUSG00000027248	Pdia3	protein disulfide isomerase associated 3 [Source:MGI Symbol;Acc:MGI:95834]	FALSE	762.588	620.04	511.25	342.862	286.943
ENSMUSG00000027249	F2	coagulation factor II [Source:MGI Symbol;Acc:MGI:88380]	FALSE	0.323	0.785	2.729	7.739	17.538
ENSMUSG00000027253	Lrp4	low density lipoprotein receptor-related protein 4 [Source:MGI Symbol;Acc:MGI:2442252]	FALSE	94.459	91.18	88.344	72.607	90.412
ENSMUSG00000027254	Map1a	microtubule-associated protein 1 A [Source:MGI Symbol;Acc:MGI:1306776]	FALSE	16.741	32.854	38.026	38.735	41.142
ENSMUSG00000027255	Arfgap2	ADP-ribosylation factor GTPase activating protein 2 [Source:MGI Symbol;Acc:MGI:1924288]	FALSE	20.906	20.389	18.148	15.933	17.011
ENSMUSG00000027257	Pacsin3	protein kinase C and casein kinase substrate in neurons 3 [Source:MGI Symbol;Acc:MGI:1891410]	FALSE	11.201	14.297	14.215	19.595	23.673
ENSMUSG00000027259	Adal	adenosine deaminase-like [Source:MGI Symbol;Acc:MGI:1923144]	FALSE	27.011	29.303	31.59	31.7	31.137
ENSMUSG00000027261	Hao1	hydroxyacid oxidase 1, liver [Source:MGI Symbol;Acc:MGI:96011]	FALSE	0	0	0.011	0.041	0.16
ENSMUSG00000027263	Tubgcp4	tubulin, gamma complex associated protein 4 [Source:MGI Symbol;Acc:MGI:1196293]	FALSE	121.835	117.512	100.69	97.251	101.493
ENSMUSG00000027270	Lamp5	lysosomal-associated membrane protein family, member 5 [Source:MGI Symbol;Acc:MGI:1923411]	FALSE	1.011	6.522	23.166	43.722	44.141
ENSMUSG00000027272	Ubr1	ubiquitin protein ligase E3 component n-recognin 1 [Source:MGI Symbol;Acc:MGI:1277977]	FALSE	30.853	31.415	30.01	34.824	38.853
ENSMUSG00000027273	Snap25	synaptosomal-associated protein 25 [Source:MGI Symbol;Acc:MGI:98331]	FALSE	8.856	27.154	39.917	64.537	80.613
ENSMUSG00000027274	Mkks	McKusick-Kaufman syndrome [Source:MGI Symbol;Acc:MGI:1891836]	FALSE	6.551	6.896	6.694	5.835	6.525
ENSMUSG00000027276	Jag1	jagged 1 [Source:MGI Symbol;Acc:MGI:1095416]	FALSE	185.4	131.061	121.148	103.438	94.877
ENSMUSG00000027281	Slx4ip	SLX4 interacting protein [Source:MGI Symbol;Acc:MGI:1921493]	FALSE	37.687	35.769	34.974	37.762	30.84
ENSMUSG00000027282	Mtch2	mitochondrial carrier 2 [Source:MGI Symbol;Acc:MGI:1929260]	FALSE	81.034	75.108	67.94	69.524	68.181
ENSMUSG00000027284	Cdan1	congenital dyserythropoietic anemia, type I (human) [Source:MGI Symbol;Acc:MGI:1916218]	FALSE	47.23	48.197	50.63	63.524	79.056
ENSMUSG00000027285	Haus2	HAUS augmin-like complex, subunit 2 [Source:MGI Symbol;Acc:MGI:1913546]	FALSE	45.855	49.505	41.539	33.748	27.245
ENSMUSG00000027286	Lrrc57	leucine rich repeat containing 57 [Source:MGI Symbol;Acc:MGI:1913856]	FALSE	13.304	14.558	14.119	14.857	15.683
ENSMUSG00000027287	Snap23	synaptosomal-associated protein 23 [Source:MGI Symbol;Acc:MGI:109356]	FALSE	103.638	94.824	88.935	85.974	92.77
ENSMUSG00000027288	Zfp106	zinc finger protein 106 [Source:MGI Symbol;Acc:MGI:1270153]	TRUE	74.726	55.093	48.266	46.225	42.47
ENSMUSG00000027291	Vps39	VPS39 HOPS complex subunit [Source:MGI Symbol;Acc:MGI:2443189]	FALSE	26.445	31.041	33.535	45.191	51.949
ENSMUSG00000027293	Ehd4	EH-domain containing 4 [Source:MGI Symbol;Acc:MGI:1919619]	FALSE	28.265	24.837	20.695	24.085	27.978
ENSMUSG00000027296	Itpka	inositol 1,4,5-trisphosphate 3-kinase A [Source:MGI Symbol;Acc:MGI:1333822]	FALSE	2.831	4.205	2.224	1.697	2.45
ENSMUSG00000027297	Ltk	leukocyte tyrosine kinase [Source:MGI Symbol;Acc:MGI:96840]	FALSE	0.283	0.262	0.505	1.117	2.793
ENSMUSG00000027298	Tyro3	TYRO3 protein tyrosine kinase 3 [Source:MGI Symbol;Acc:MGI:104294]	FALSE	76.182	74.062	75.654	63.317	53.574
ENSMUSG00000027300	Ubox5	U box domain containing 5 [Source:MGI Symbol;Acc:MGI:2154658]	FALSE	23.332	21.828	19.04	17.422	16.37
ENSMUSG00000027301	Oxt	oxytocin [Source:MGI Symbol;Acc:MGI:97453]	FALSE	0.121	0.168	0.29	0.207	0.412
ENSMUSG00000027303	Ptpra	protein tyrosine phosphatase, receptor type, A [Source:MGI Symbol;Acc:MGI:97808]	FALSE	124.625	151.151	160.861	149.332	152.709
ENSMUSG00000027304	Rtf1	RTF1, Paf1/RNA polymerase II complex component [Source:MGI Symbol;Acc:MGI:1309480]	TRUE	67.165	62.475	59.247	60.068	55.406
ENSMUSG00000027305	Ndufaf1	NADH:ubiquinone oxidoreductase complex assembly factor 1 [Source:MGI Symbol;Acc:MGI:1916952]	FALSE	23.413	23.36	20.716	21.457	20.605
ENSMUSG00000027306	Nusap1	nucleolar and spindle associated protein 1 [Source:MGI Symbol;Acc:MGI:2675669]	FALSE	58.835	59.803	53.971	39.231	33.701
ENSMUSG00000027309	4930402H24Rik	RIKEN cDNA 4930402H24 gene [Source:MGI Symbol;Acc:MGI:1923029]	FALSE	45.612	86.284	134.45	192.929	218.647
ENSMUSG00000027312	Atrn	attractin [Source:MGI Symbol;Acc:MGI:1341628]	FALSE	51.192	54.869	67.392	75.111	80.384
ENSMUSG00000027313	Chac1	ChaC, cation transport regulator 1 [Source:MGI Symbol;Acc:MGI:1916315]	FALSE	0.687	0.635	0.516	0.641	1.236
ENSMUSG00000027314	Dll4	delta like canonical Notch ligand 4 [Source:MGI Symbol;Acc:MGI:1859388]	FALSE	8.936	8.746	6.329	6.394	7.372
ENSMUSG00000027315	Spint1	serine protease inhibitor, Kunitz type 1 [Source:MGI Symbol;Acc:MGI:1338033]	FALSE	32.753	19.286	13.087	11.36	13.874
ENSMUSG00000027316	Gfra4	glial cell line derived neurotrophic factor family receptor alpha 4 [Source:MGI Symbol;Acc:MGI:1341873]	FALSE	2.547	3.27	4.706	8.463	12.043
ENSMUSG00000027317	Ppp1r14d	protein phosphatase 1, regulatory inhibitor subunit 14D [Source:MGI Symbol;Acc:MGI:1919362]	FALSE	0.121	0.15	0.075	0.041	0.137
ENSMUSG00000027318	Adam33	a disintegrin and metallopeptidase domain 33 [Source:MGI Symbol;Acc:MGI:1341813]	FALSE	0.526	0.99	1.579	9.787	27.703
ENSMUSG00000027322	Siglec1	sialic acid binding Ig-like lectin 1, sialoadhesin [Source:MGI Symbol;Acc:MGI:99668]	FALSE	0.162	0.075	0.279	0.641	1.442
ENSMUSG00000027323	Rad51	RAD51 recombinase [Source:MGI Symbol;Acc:MGI:97890]	FALSE	71.006	59.298	38.875	28.451	26.833
ENSMUSG00000027324	Rpusd2	RNA pseudouridylate synthase domain containing 2 [Source:MGI Symbol;Acc:MGI:1918066]	TRUE	54.266	42.011	28.033	23.878	20.697
ENSMUSG00000027326	Knl1	kinetochore scaffold 1 [Source:MGI Symbol;Acc:MGI:1923714]	FALSE	153.294	142.928	130.593	105.714	100.646
ENSMUSG00000027327	1700037H04Rik	RIKEN cDNA 1700037H04 gene [Source:MGI Symbol;Acc:MGI:1914576]	FALSE	49.575	50.514	43.323	35.962	33.656
ENSMUSG00000027329	Spef1	sperm flagellar 1 [Source:MGI Symbol;Acc:MGI:3513546]	FALSE	14.395	22.519	25.401	33.21	37.868
ENSMUSG00000027330	Cdc25b	cell division cycle 25B [Source:MGI Symbol;Acc:MGI:99701]	FALSE	29.235	42.46	39.562	43.577	47.049
ENSMUSG00000027331	Knstrn	kinetochore-localized astrin/SPAG5 binding [Source:MGI Symbol;Acc:MGI:1289298]	FALSE	80.347	85.686	72.001	63.855	56.436
ENSMUSG00000027332	Ivd	isovaleryl coenzyme A dehydrogenase [Source:MGI Symbol;Acc:MGI:1929242]	FALSE	44.197	51.355	46.052	54.254	51.766
ENSMUSG00000027333	Smox	spermine oxidase [Source:MGI Symbol;Acc:MGI:2445356]	FALSE	47.351	65.147	84.777	105.838	122.625
ENSMUSG00000027335	Adra1d	adrenergic receptor, alpha 1d [Source:MGI Symbol;Acc:MGI:106673]	FALSE	1.254	1.439	1.612	1.179	1.694
ENSMUSG00000027338	Prnd	prion like protein doppel [Source:MGI Symbol;Acc:MGI:1346999]	FALSE	5.176	7.756	10.594	15.684	18.591
ENSMUSG00000027339	Rassf2	Ras association (RalGDS/AF-6) domain family member 2 [Source:MGI Symbol;Acc:MGI:2442060]	FALSE	14.759	14.465	15.107	16.512	20.17
ENSMUSG00000027340	Slc23a2	solute carrier family 23 (nucleobase transporters), member 2 [Source:MGI Symbol;Acc:MGI:1859682]	FALSE	22.766	22.09	22.768	27.479	33.541
ENSMUSG00000027341	Tmem230	transmembrane protein 230 [Source:MGI Symbol;Acc:MGI:1917862]	FALSE	24.1	26.986	27.496	32.031	29.489
ENSMUSG00000027342	Pcna	proliferating cell nuclear antigen [Source:MGI Symbol;Acc:MGI:97503]	FALSE	111.2	96.039	68.434	49.308	43.34
ENSMUSG00000027344	Fsip1	fibrous sheath-interacting protein 1 [Source:MGI Symbol;Acc:MGI:1918563]	FALSE	1.577	1.589	1.687	1.552	1.626
ENSMUSG00000027346	Gpcpd1	glycerophosphocholine phosphodiesterase 1 [Source:MGI Symbol;Acc:MGI:104898]	FALSE	33.886	41.862	51.65	80.532	88.397
ENSMUSG00000027347	Rasgrp1	RAS guanyl releasing protein 1 [Source:MGI Symbol;Acc:MGI:1314635]	FALSE	0.768	1.383	2.396	2.173	2.175
ENSMUSG00000027349	Fam98b	family with sequence similarity 98, member B [Source:MGI Symbol;Acc:MGI:1915465]	TRUE	92.276	84.695	71.571	61.061	53.322
ENSMUSG00000027350	Chgb	chromogranin B [Source:MGI Symbol;Acc:MGI:88395]	FALSE	2.952	10.26	22.005	30.624	32.488
ENSMUSG00000027351	Spred1	sprouty protein with EVH-1 domain 1, related sequence [Source:MGI Symbol;Acc:MGI:2150016]	FALSE	272.055	246.48	236.236	213.104	195.775
ENSMUSG00000027353	Mcm8	minichromosome maintenance 8 homologous recombination repair factor [Source:MGI Symbol;Acc:MGI:1913884]	FALSE	46.138	37.601	28.581	23.547	19.896
ENSMUSG00000027355	Tmco5	transmembrane and coiled-coil domains 5 [Source:MGI Symbol;Acc:MGI:1914606]	FALSE	0	0	0	0	0
ENSMUSG00000027356	Fermt1	fermitin family member 1 [Source:MGI Symbol;Acc:MGI:2443583]	FALSE	6.065	3.663	2.858	2.752	2.015
ENSMUSG00000027357	Crls1	cardiolipin synthase 1 [Source:MGI Symbol;Acc:MGI:1913836]	FALSE	72.664	72.492	69.906	64.165	61.748
ENSMUSG00000027358	Bmp2	bone morphogenetic protein 2 [Source:MGI Symbol;Acc:MGI:88177]	FALSE	23.413	14.222	25.089	30.872	25.528
ENSMUSG00000027359	Slc27a2	solute carrier family 27 (fatty acid transporter), member 2 [Source:MGI Symbol;Acc:MGI:1347099]	FALSE	1.739	1.775	4.405	8.525	16.896
ENSMUSG00000027360	Hdc	histidine decarboxylase [Source:MGI Symbol;Acc:MGI:96062]	FALSE	0.04	0.262	0.473	0.579	1.923
ENSMUSG00000027361	Gabpb1	GA repeat binding protein, beta 1 [Source:MGI Symbol;Acc:MGI:95611]	FALSE	64.577	69.091	65.124	62.323	62.938
ENSMUSG00000027363	Usp8	ubiquitin specific peptidase 8 [Source:MGI Symbol;Acc:MGI:1934029]	FALSE	80.509	71.109	67.596	70.662	73.264
ENSMUSG00000027364	Usp50	ubiquitin specific peptidase 50 [Source:MGI Symbol;Acc:MGI:1922333]	FALSE	0	0	0	0	0
ENSMUSG00000027365	Trpm7	transient receptor potential cation channel, subfamily M, member 7 [Source:MGI Symbol;Acc:MGI:1929996]	FALSE	121.349	114.503	104.912	118.626	122.419
ENSMUSG00000027366	Sppl2a	signal peptide peptidase like 2A [Source:MGI Symbol;Acc:MGI:1913802]	FALSE	228.425	241.49	272.22	225.312	214.869
ENSMUSG00000027367	Stard7	START domain containing 7 [Source:MGI Symbol;Acc:MGI:2139090]	FALSE	195.752	188.397	167.995	173.5	190.44
ENSMUSG00000027368	Dusp2	dual specificity phosphatase 2 [Source:MGI Symbol;Acc:MGI:101911]	FALSE	3.114	2.841	1.816	1.883	2.679
ENSMUSG00000027371	Fahd2a	fumarylacetoacetate hydrolase domain containing 2A [Source:MGI Symbol;Acc:MGI:1915376]	FALSE	8.572	10.69	10.046	16.864	17.583
ENSMUSG00000027374	Mrps5	mitochondrial ribosomal protein S5 [Source:MGI Symbol;Acc:MGI:1924971]	TRUE	31.904	30.593	27.861	30.127	31.137
ENSMUSG00000027375	Mal	myelin and lymphocyte protein, T cell differentiation protein [Source:MGI Symbol;Acc:MGI:892970]	FALSE	5.823	2.934	1.988	2.255	5.083
ENSMUSG00000027376	Prom2	prominin 2 [Source:MGI Symbol;Acc:MGI:2138997]	FALSE	2.224	3.327	2.912	2.586	2.862
ENSMUSG00000027377	Mall	mal, T cell differentiation protein-like [Source:MGI Symbol;Acc:MGI:2385152]	FALSE	2.143	1.14	1.504	2.545	3.114
ENSMUSG00000027378	Nphp1	nephronophthisis 1 (juvenile) homolog (human) [Source:MGI Symbol;Acc:MGI:1858233]	FALSE	19.126	19.604	17.117	15.953	13.943
ENSMUSG00000027379	Bub1	BUB1, mitotic checkpoint serine/threonine kinase [Source:MGI Symbol;Acc:MGI:1100510]	FALSE	67.488	51.729	39.401	29.631	29.214
ENSMUSG00000027380	Acoxl	acyl-Coenzyme A oxidase-like [Source:MGI Symbol;Acc:MGI:1921371]	FALSE	0.768	0.598	0.559	0.497	0.412
ENSMUSG00000027381	Bcl2l11	BCL2-like 11 (apoptosis facilitator) [Source:MGI Symbol;Acc:MGI:1197519]	FALSE	250.139	229.661	169.338	147.946	141.445
ENSMUSG00000027384	Ndufaf5	NADH:ubiquinone oxidoreductase complex assembly factor 5 [Source:MGI Symbol;Acc:MGI:1916737]	FALSE	5.055	4.803	4.717	5.814	5.357
ENSMUSG00000027386	Fbln7	fibulin 7 [Source:MGI Symbol;Acc:MGI:1917620]	FALSE	8.896	7.7	5.072	3.621	3.526
ENSMUSG00000027387	Zc3h8	zinc finger CCCH type containing 8 [Source:MGI Symbol;Acc:MGI:1930128]	TRUE	22.887	17.754	15.054	17.174	18.957
ENSMUSG00000027394	Ttl	tubulin tyrosine ligase [Source:MGI Symbol;Acc:MGI:1916987]	FALSE	20.986	27.453	32.675	37.638	35.716
ENSMUSG00000027395	Polr1b	polymerase (RNA) I polypeptide B [Source:MGI Symbol;Acc:MGI:108014]	TRUE	47.634	32.779	24.154	27.644	29.328
ENSMUSG00000027397	Slc20a1	solute carrier family 20, member 1 [Source:MGI Symbol;Acc:MGI:108392]	FALSE	183.783	165.186	141.015	142.711	140.094
ENSMUSG00000027398	Il1b	interleukin 1 beta [Source:MGI Symbol;Acc:MGI:96543]	FALSE	0	0.075	0.043	0.103	0.092
ENSMUSG00000027399	Il1a	interleukin 1 alpha [Source:MGI Symbol;Acc:MGI:96542]	FALSE	0.04	0.019	0.097	0.248	0.549
ENSMUSG00000027400	Pdyn	prodynorphin [Source:MGI Symbol;Acc:MGI:97535]	FALSE	0.121	0.374	1.021	2.669	3.526
ENSMUSG00000027401	Tgm3	transglutaminase 3, E polypeptide [Source:MGI Symbol;Acc:MGI:98732]	FALSE	0.04	0.206	0.387	0.186	0.16
ENSMUSG00000027403	Tgm6	transglutaminase 6 [Source:MGI Symbol;Acc:MGI:3044321]	FALSE	0	0	0	0.021	0.046
ENSMUSG00000027404	Snrpb	small nuclear ribonucleoprotein B [Source:MGI Symbol;Acc:MGI:98342]	TRUE	377.958	322.822	243.392	193.819	168.667
ENSMUSG00000027405	Nop56	NOP56 ribonucleoprotein [Source:MGI Symbol;Acc:MGI:1914384]	TRUE	246.54	172.138	124.393	135.324	145.223
ENSMUSG00000027406	Idh3b	isocitrate dehydrogenase 3 (NAD+) beta [Source:MGI Symbol;Acc:MGI:2158650]	FALSE	140.84	149.562	138.898	157.298	166.561
ENSMUSG00000027408	Cpxm1	carboxypeptidase X 1 (M14 family) [Source:MGI Symbol;Acc:MGI:1934569]	FALSE	60.938	63.746	67.563	70.455	73.195
ENSMUSG00000027409	1700020A23Rik	RIKEN cDNA 1700020A23 gene [Source:MGI Symbol;Acc:MGI:1922906]	FALSE	0	0	0	0	0
ENSMUSG00000027411	Vps16	VSP16 CORVET/HOPS core subunit [Source:MGI Symbol;Acc:MGI:2136772]	FALSE	66.72	66.474	59.924	81.194	94.556
ENSMUSG00000027412	Lpin3	lipin 3 [Source:MGI Symbol;Acc:MGI:1891342]	FALSE	2.426	2.13	2.504	4.118	3.846
ENSMUSG00000027416	Otor	otoraplin [Source:MGI Symbol;Acc:MGI:1888678]	FALSE	0.323	0.86	4.319	6.063	5.174
ENSMUSG00000027419	Pcsk2	proprotein convertase subtilisin/kexin type 2 [Source:MGI Symbol;Acc:MGI:97512]	FALSE	1.901	6.504	10.82	17.898	19.369
ENSMUSG00000027420	Bfsp1	beaded filament structural protein 1, in lens-CP94 [Source:MGI Symbol;Acc:MGI:101770]	FALSE	1.496	1.289	1.182	1.655	1.717
ENSMUSG00000027422	Rrbp1	ribosome binding protein 1 [Source:MGI Symbol;Acc:MGI:1932395]	TRUE	433.72	312.394	268.416	244.886	249.326
ENSMUSG00000027423	Snx5	sorting nexin 5 [Source:MGI Symbol;Acc:MGI:1916428]	FALSE	292.921	197.274	135.696	137.02	141.949
ENSMUSG00000027424	Mgme1	mitochondrial genome maintenance exonuclease 1 [Source:MGI Symbol;Acc:MGI:1921778]	FALSE	28.952	23.921	19.77	17.795	18.156
ENSMUSG00000027425	Kat14	lysine acetyltransferase 14 [Source:MGI Symbol;Acc:MGI:1917264]	FALSE	95.551	88.713	68.81	58.909	58.039
ENSMUSG00000027427	Polr3f	polymerase (RNA) III (DNA directed) polypeptide F [Source:MGI Symbol;Acc:MGI:1924086]	FALSE	94.5	85.013	82.886	83.284	78.69
ENSMUSG00000027428	Rbbp9	retinoblastoma binding protein 9, serine hydrolase [Source:MGI Symbol;Acc:MGI:1347074]	FALSE	44.925	45.17	46.224	43.722	37.502
ENSMUSG00000027429	Sec23b	SEC23 homolog B, COPII coat complex component [Source:MGI Symbol;Acc:MGI:1350925]	FALSE	46.987	42.479	37.166	34.907	36.243
ENSMUSG00000027430	Dtd1	D-tyrosyl-tRNA deacylase 1 [Source:MGI Symbol;Acc:MGI:1913294]	FALSE	15.366	13.381	13.764	14.567	13.897
ENSMUSG00000027431	Scp2d1	SCP2 sterol-binding domain containing 1 [Source:MGI Symbol;Acc:MGI:1913578]	FALSE	0	0	0	0	0
ENSMUSG00000027433	Xrn2	5'-3' exoribonuclease 2 [Source:MGI Symbol;Acc:MGI:894687]	TRUE	97.411	87.162	80.049	81.484	77.568
ENSMUSG00000027434	Nkx2-2	NK2 homeobox 2 [Source:MGI Symbol;Acc:MGI:97347]	FALSE	5.702	6.653	5.963	4.511	3.48
ENSMUSG00000027435	Cd93	CD93 antigen [Source:MGI Symbol;Acc:MGI:106664]	FALSE	80.023	68.119	62.18	62.882	66.785
ENSMUSG00000027438	Napb	N-ethylmaleimide sensitive fusion protein attachment protein beta [Source:MGI Symbol;Acc:MGI:104562]	FALSE	24.019	27.64	38.993	52.536	57.306
ENSMUSG00000027439	Gzf1	GDNF-inducible zinc finger protein 1 [Source:MGI Symbol;Acc:MGI:1921783]	FALSE	30.287	30.387	28.345	29.506	34.709
ENSMUSG00000027442	Cst8	cystatin 8 (cystatin-related epididymal spermatogenic) [Source:MGI Symbol;Acc:MGI:107161]	FALSE	0	0	0.064	0.145	0.183
ENSMUSG00000027443	Cst12	cystatin 12 [Source:MGI Symbol;Acc:MGI:1916612]	FALSE	0	0	0.021	0.041	0.023
ENSMUSG00000027444	Cstdc1	cystatin domain containing 1 [Source:MGI Symbol;Acc:MGI:1925859]	FALSE	0.04	0	0	0.103	0.046
ENSMUSG00000027445	Cst9	cystatin 9 [Source:MGI Symbol;Acc:MGI:1340053]	FALSE	0.323	0.318	0.14	0.497	0.435
ENSMUSG00000027446	Cstdc2	cystatin domain containing 2 [Source:MGI Symbol;Acc:MGI:1924955]	FALSE	0.081	0.056	0.054	0.041	0.046
ENSMUSG00000027447	Cst3	cystatin C [Source:MGI Symbol;Acc:MGI:102519]	FALSE	267.648	324.859	355.804	272.634	231.766
ENSMUSG00000027452	Acss1	acyl-CoA synthetase short-chain family member 1 [Source:MGI Symbol;Acc:MGI:1915988]	FALSE	9.503	19.156	22.457	26.796	26.947
ENSMUSG00000027454	Gins1	GINS complex subunit 1 (Psf1 homolog) [Source:MGI Symbol;Acc:MGI:1916520]	FALSE	55.479	50.047	38.542	33.169	27.726
ENSMUSG00000027455	Nsfl1c	NSFL1 (p97) cofactor (p47) [Source:MGI Symbol;Acc:MGI:3042273]	FALSE	45.046	41.712	36.715	35.424	34.64
ENSMUSG00000027456	Sdcbp2	syndecan binding protein (syntenin) 2 [Source:MGI Symbol;Acc:MGI:2385156]	FALSE	1.577	1.458	0.967	1.366	1.351
ENSMUSG00000027457	Snph	syntaphilin [Source:MGI Symbol;Acc:MGI:2139270]	FALSE	2.547	2.467	4.18	10.304	16.851
ENSMUSG00000027459	Fam110a	family with sequence similarity 110, member A [Source:MGI Symbol;Acc:MGI:1921097]	FALSE	14.072	23.342	23.037	19.326	14.859
ENSMUSG00000027460	Angpt4	angiopoietin 4 [Source:MGI Symbol;Acc:MGI:1336887]	FALSE	1.941	1.495	1.064	0.931	0.71
ENSMUSG00000027463	Slc52a3	solute carrier protein family 52, member 3 [Source:MGI Symbol;Acc:MGI:1916948]	FALSE	0.768	1.458	1.418	0.786	1.145
ENSMUSG00000027465	Tbc1d20	TBC1 domain family, member 20 [Source:MGI Symbol;Acc:MGI:1914481]	FALSE	80.792	90.638	101.657	111.466	119.031
ENSMUSG00000027466	Rbck1	RanBP-type and C3HC4-type zinc finger containing 1 [Source:MGI Symbol;Acc:MGI:1344372]	FALSE	75.98	72.249	70.293	88.498	100.807
ENSMUSG00000027468	Defb22	defensin beta 22 [Source:MGI Symbol;Acc:MGI:3045368]	FALSE	0	0	0	0	0
ENSMUSG00000027469	Tpx2	TPX2, microtubule-associated [Source:MGI Symbol;Acc:MGI:1919369]	FALSE	151.151	117.194	82.735	55.019	43.867
ENSMUSG00000027470	Mylk2	myosin, light polypeptide kinase 2, skeletal muscle [Source:MGI Symbol;Acc:MGI:2139434]	FALSE	0.162	0.112	0.086	0.041	0.092
ENSMUSG00000027472	Pdrg1	p53 and DNA damage regulated 1 [Source:MGI Symbol;Acc:MGI:1915809]	FALSE	31.823	34.013	34.663	43.432	52.864
ENSMUSG00000027474	Ccm2l	cerebral cavernous malformation 2-like [Source:MGI Symbol;Acc:MGI:2385159]	FALSE	3.478	3.831	3.557	3.518	5.289
ENSMUSG00000027475	Kif3b	kinesin family member 3B [Source:MGI Symbol;Acc:MGI:107688]	FALSE	25.839	31.658	31.171	33.417	34.434
ENSMUSG00000027478	Dnmt3b	DNA methyltransferase 3B [Source:MGI Symbol;Acc:MGI:1261819]	TRUE	28.75	17.773	11.046	10.615	10.761
ENSMUSG00000027479	Mapre1	microtubule-associated protein, RP/EB family, member 1 [Source:MGI Symbol;Acc:MGI:891995]	FALSE	311.562	302.283	281.246	271.517	249.143
ENSMUSG00000027480	Sun5	Sad1 and UNC84 domain containing 5 [Source:MGI Symbol;Acc:MGI:1923657]	FALSE	0	0	0	0	0
ENSMUSG00000027481	Bpifb2	BPI fold containing family B, member 2 [Source:MGI Symbol;Acc:MGI:1913807]	FALSE	0	0.019	0	0.083	0.229
ENSMUSG00000027482	Bpifa3	BPI fold containing family A, member 3 [Source:MGI Symbol;Acc:MGI:1920638]	FALSE	0	0	0.011	0	0
ENSMUSG00000027483	Bpifa1	BPI fold containing family A, member 1 [Source:MGI Symbol;Acc:MGI:1338036]	FALSE	0.04	0.019	0	0.041	0.572
ENSMUSG00000027484	Bpifa5	BPI fold containing family A, member 5 [Source:MGI Symbol;Acc:MGI:1914385]	FALSE	0	0	0	0	0.023
ENSMUSG00000027485	Bpifb1	BPI fold containing family B, member 1 [Source:MGI Symbol;Acc:MGI:2137431]	FALSE	0.04	0.056	0.064	0.145	0.549
ENSMUSG00000027487	Cdk5rap1	CDK5 regulatory subunit associated protein 1 [Source:MGI Symbol;Acc:MGI:1914221]	TRUE	14.8	18.016	14.86	18.892	17.606
ENSMUSG00000027488	Snta1	syntrophin, acidic 1 [Source:MGI Symbol;Acc:MGI:101772]	FALSE	4.003	4.766	5.566	6.745	8.059
ENSMUSG00000027489	Necab3	N-terminal EF-hand calcium binding protein 3 [Source:MGI Symbol;Acc:MGI:1861721]	FALSE	6.268	10.615	13.141	14.174	15.111
ENSMUSG00000027490	E2f1	E2F transcription factor 1 [Source:MGI Symbol;Acc:MGI:101941]	FALSE	57.258	59.728	48.04	44.384	43.5
ENSMUSG00000027495	Fam210b	family with sequence similarity 210, member B [Source:MGI Symbol;Acc:MGI:1914267]	FALSE	19.652	34.947	34.426	32.217	34.32
ENSMUSG00000027496	Aurka	aurora kinase A [Source:MGI Symbol;Acc:MGI:894678]	FALSE	63.202	54.252	37.833	28.968	27.978
ENSMUSG00000027498	Cstf1	cleavage stimulation factor, 3' pre-RNA, subunit 1 [Source:MGI Symbol;Acc:MGI:1914587]	TRUE	65.992	60.382	45.891	38.507	36.289
ENSMUSG00000027499	Pkia	protein kinase inhibitor, alpha [Source:MGI Symbol;Acc:MGI:104747]	FALSE	16.781	25.098	35.35	48.667	55.566
ENSMUSG00000027500	Stmn2	stathmin-like 2 [Source:MGI Symbol;Acc:MGI:98241]	FALSE	22.968	133.378	217.55	277.29	293.926
ENSMUSG00000027502	Rtf2	replication termination factor 2 [Source:MGI Symbol;Acc:MGI:1913654]	FALSE	44.561	44.422	42.764	46.763	46.431
ENSMUSG00000027505	Fam209	family with sequence similarity 209 [Source:MGI Symbol;Acc:MGI:1923676]	FALSE	0.647	0.804	0.752	0.559	1.122
ENSMUSG00000027506	Tpd52	tumor protein D52 [Source:MGI Symbol;Acc:MGI:107749]	FALSE	20.986	19.529	17.869	21.519	21.567
ENSMUSG00000027508	Pag1	phosphoprotein associated with glycosphingolipid microdomains 1 [Source:MGI Symbol;Acc:MGI:2443160]	FALSE	24.383	44.553	42.453	37.307	39.265
ENSMUSG00000027509	Rae1	ribonucleic acid export 1 [Source:MGI Symbol;Acc:MGI:1913929]	TRUE	64.617	54.196	44.956	45.542	50.873
ENSMUSG00000027510	Rbm38	RNA binding motif protein 38 [Source:MGI Symbol;Acc:MGI:1889294]	TRUE	48.847	55.224	52.596	61.62	68.731
ENSMUSG00000027513	Pck1	phosphoenolpyruvate carboxykinase 1, cytosolic [Source:MGI Symbol;Acc:MGI:97501]	FALSE	0.04	0.075	0.064	0.145	0.092
ENSMUSG00000027514	Zbp1	Z-DNA binding protein 1 [Source:MGI Symbol;Acc:MGI:1927449]	FALSE	0.081	0.037	0.064	0.062	0.16
ENSMUSG00000027517	Ankrd60	ankyrin repeat domain 60 [Source:MGI Symbol;Acc:MGI:1917315]	FALSE	0	0	0.011	0	0.046
ENSMUSG00000027518	1700021F07Rik	RIKEN cDNA 1700021F07 gene [Source:MGI Symbol;Acc:MGI:1919471]	FALSE	0	0	0	0.041	0
ENSMUSG00000027519	Rab22a	RAB22A, member RAS oncogene family [Source:MGI Symbol;Acc:MGI:105072]	FALSE	119.975	131.36	134.708	126.633	122.74
ENSMUSG00000027520	Zdbf2	zinc finger, DBF-type containing 2 [Source:MGI Symbol;Acc:MGI:1921134]	FALSE	79.619	59.821	62.771	57.792	58.886
ENSMUSG00000027522	Stx16	syntaxin 16 [Source:MGI Symbol;Acc:MGI:1923396]	FALSE	84.067	82.714	84.347	99.424	116.627
ENSMUSG00000027523	Gnas	GNAS (guanine nucleotide binding protein, alpha stimulating) complex locus [Source:MGI Symbol;Acc:MGI:95777]	FALSE	2404.79	2483.88	2428.64	2225.81	2501.82
ENSMUSG00000027524	Edn3	endothelin 3 [Source:MGI Symbol;Acc:MGI:95285]	FALSE	45.006	51.542	61.256	59.509	50.735
ENSMUSG00000027525	Phactr3	phosphatase and actin regulator 3 [Source:MGI Symbol;Acc:MGI:1921439]	FALSE	2.588	8.914	15.118	23.175	28.023
ENSMUSG00000027528	Fabp9	fatty acid binding protein 9, testis [Source:MGI Symbol;Acc:MGI:1194881]	FALSE	0	0	0	0	0
ENSMUSG00000027530	Fabp12	fatty acid binding protein 12 [Source:MGI Symbol;Acc:MGI:1922747]	FALSE	0.04	0.019	0.021	0.021	0.023
ENSMUSG00000027531	Impa1	inositol (myo)-1(or 4)-monophosphatase 1 [Source:MGI Symbol;Acc:MGI:1933158]	FALSE	58.754	52.776	53.52	46.991	47.347
ENSMUSG00000027533	Fabp5	fatty acid binding protein 5, epidermal [Source:MGI Symbol;Acc:MGI:101790]	FALSE	5.54	6.485	5.415	5.049	5.701
ENSMUSG00000027534	Snx16	sorting nexin 16 [Source:MGI Symbol;Acc:MGI:1921968]	FALSE	45.127	45.506	48.395	50.467	59.779
ENSMUSG00000027536	Chmp4c	charged multivesicular body protein 4C [Source:MGI Symbol;Acc:MGI:1913621]	FALSE	1.658	0.953	1.246	1.448	2.45
ENSMUSG00000027540	Ptpn1	protein tyrosine phosphatase, non-receptor type 1 [Source:MGI Symbol;Acc:MGI:97805]	FALSE	180.831	194.078	191.645	198.868	189.822
ENSMUSG00000027544	Nfatc2	nuclear factor of activated T cells, cytoplasmic, calcineurin dependent 2 [Source:MGI Symbol;Acc:MGI:102463]	FALSE	1.294	1.57	3.524	6.063	6.411
ENSMUSG00000027546	Atp9a	ATPase, class II, type 9A [Source:MGI Symbol;Acc:MGI:1330826]	FALSE	23.979	46.739	96.37	160.092	207.634
ENSMUSG00000027547	Sall4	spalt like transcription factor 4 [Source:MGI Symbol;Acc:MGI:2139360]	FALSE	96.805	33.807	10.326	4.718	3.572
ENSMUSG00000027550	Lrrcc1	leucine rich repeat and coiled-coil domain containing 1 [Source:MGI Symbol;Acc:MGI:1918960]	FALSE	37.484	36.965	38.391	41.466	40.089
ENSMUSG00000027551	Zfp64	zinc finger protein 64 [Source:MGI Symbol;Acc:MGI:107342]	FALSE	24.828	23.921	20.942	21.644	21.613
ENSMUSG00000027552	E2f5	E2F transcription factor 5 [Source:MGI Symbol;Acc:MGI:105091]	FALSE	74.767	59.205	41.873	37.183	34.846
ENSMUSG00000027555	Car13	carbonic anhydrase 13 [Source:MGI Symbol;Acc:MGI:1931322]	FALSE	3.68	2.747	1.773	1.304	1.282
ENSMUSG00000027556	Car1	carbonic anhydrase 1 [Source:MGI Symbol;Acc:MGI:88268]	FALSE	0	0.131	0.365	1.014	0.824
ENSMUSG00000027559	Car3	carbonic anhydrase 3 [Source:MGI Symbol;Acc:MGI:88270]	FALSE	14.476	10.989	12.99	13.47	21.338
ENSMUSG00000027560	Dok5	docking protein 5 [Source:MGI Symbol;Acc:MGI:1924079]	FALSE	0.93	1.439	2.095	2.918	3.411
ENSMUSG00000027562	Car2	carbonic anhydrase 2 [Source:MGI Symbol;Acc:MGI:88269]	FALSE	87.059	114.41	118.849	99.941	119.924
ENSMUSG00000027564	Cypt12	cysteine-rich perinuclear theca 12 [Source:MGI Symbol;Acc:MGI:1922689]	FALSE	0	0	0	0	0
ENSMUSG00000027566	Psma7	proteasome subunit alpha 7 [Source:MGI Symbol;Acc:MGI:1347070]	FALSE	358.549	343.921	292.56	256.929	223.775
ENSMUSG00000027568	Ntsr1	neurotensin receptor 1 [Source:MGI Symbol;Acc:MGI:97386]	FALSE	1.901	1.719	1.687	3.104	3.755
ENSMUSG00000027569	Mrgbp	MRG/MORF4L binding protein [Source:MGI Symbol;Acc:MGI:1920497]	FALSE	36.918	37.451	36.865	44.446	55.452
ENSMUSG00000027570	Col9a3	collagen, type IX, alpha 3 [Source:MGI Symbol;Acc:MGI:894686]	FALSE	8.896	13.157	38.015	72.297	83.933
ENSMUSG00000027573	Gid8	GID complex subunit 8 [Source:MGI Symbol;Acc:MGI:1923675]	FALSE	41.973	45.076	47.385	49.681	51.033
ENSMUSG00000027574	Nkain4	Na+/K+ transporting ATPase interacting 4 [Source:MGI Symbol;Acc:MGI:1915372]	FALSE	15.77	45.188	60.128	56.261	40.501
ENSMUSG00000027575	Arfgap1	ADP-ribosylation factor GTPase activating protein 1 [Source:MGI Symbol;Acc:MGI:2183559]	FALSE	56.49	58.793	61.084	85.25	108.843
ENSMUSG00000027577	Chrna4	cholinergic receptor, nicotinic, alpha polypeptide 4 [Source:MGI Symbol;Acc:MGI:87888]	FALSE	56.247	106.804	122.932	99.92	67.082
ENSMUSG00000027579	Srms	src-related kinase lacking C-terminal regulatory tyrosine and N-terminal myristylation sites [Source:MGI Symbol;Acc:MGI:101865]	FALSE	0.162	0.392	0.236	0.124	0.252
ENSMUSG00000027580	Helz2	helicase with zinc finger 2, transcriptional coactivator [Source:MGI Symbol;Acc:MGI:2385169]	TRUE	7.885	9.157	8.897	14.401	22.849
ENSMUSG00000027581	Stmn3	stathmin-like 3 [Source:MGI Symbol;Acc:MGI:1277137]	FALSE	8.37	40.778	78.147	124.688	138.515
ENSMUSG00000027582	Zgpat	zinc finger, CCCH-type with G patch domain [Source:MGI Symbol;Acc:MGI:2449939]	TRUE	9.017	9.064	8.295	6.766	6.868
ENSMUSG00000027583	Zbtb46	zinc finger and BTB domain containing 46 [Source:MGI Symbol;Acc:MGI:1919397]	FALSE	22.402	20.146	18.352	19.678	21.682
ENSMUSG00000027584	Oprl1	opioid receptor-like 1 [Source:MGI Symbol;Acc:MGI:97440]	FALSE	6.227	9.026	21.2	36.935	42.951
ENSMUSG00000027589	Pcmtd2	protein-L-isoaspartate (D-aspartate) O-methyltransferase domain containing 2 [Source:MGI Symbol;Acc:MGI:1923927]	FALSE	76.061	101.16	129.282	155.56	144.193
ENSMUSG00000027593	Raly	hnRNP-associated with lethal yellow [Source:MGI Symbol;Acc:MGI:97850]	TRUE	154.264	159.336	133.924	99.486	84.711
ENSMUSG00000027596	a	nonagouti [Source:MGI Symbol;Acc:MGI:87853]	FALSE	0.485	1.514	0.989	1.179	0.71
ENSMUSG00000027597	Ahcy	S-adenosylhomocysteine hydrolase [Source:MGI Symbol;Acc:MGI:87968]	FALSE	53.295	40.572	27.217	18.767	16.622
ENSMUSG00000027598	Itch	itchy, E3 ubiquitin protein ligase [Source:MGI Symbol;Acc:MGI:1202301]	FALSE	44.642	43.768	43.237	41.942	40.959
ENSMUSG00000027599	Armc1	armadillo repeat containing 1 [Source:MGI Symbol;Acc:MGI:1921502]	FALSE	79.538	77.986	74.666	59.53	60.076
ENSMUSG00000027601	Mtfr1	mitochondrial fission regulator 1 [Source:MGI Symbol;Acc:MGI:1914722]	FALSE	34.856	36.012	35.157	31.162	31.664
ENSMUSG00000027602	Map1lc3a	microtubule-associated protein 1 light chain 3 alpha [Source:MGI Symbol;Acc:MGI:1915661]	FALSE	18.237	29.845	40.175	48.543	48.537
ENSMUSG00000027603	Ggt7	gamma-glutamyltransferase 7 [Source:MGI Symbol;Acc:MGI:1913385]	FALSE	10.554	22.015	31.192	43.184	50.186
ENSMUSG00000027605	Acss2	acyl-CoA synthetase short-chain family member 2 [Source:MGI Symbol;Acc:MGI:1890410]	FALSE	8.411	11.605	14.43	14.464	18.476
ENSMUSG00000027606	Dnajc5b	DnaJ heat shock protein family (Hsp40) member C5 beta [Source:MGI Symbol;Acc:MGI:1913576]	FALSE	0	0	0.011	0	0.023
ENSMUSG00000027610	Gss	glutathione synthetase [Source:MGI Symbol;Acc:MGI:95852]	FALSE	8.653	9.699	9.176	12.436	16.026
ENSMUSG00000027611	Procr	protein C receptor, endothelial [Source:MGI Symbol;Acc:MGI:104596]	FALSE	2.224	3.85	3.61	3.911	5.678
ENSMUSG00000027612	Mmp24	matrix metallopeptidase 24 [Source:MGI Symbol;Acc:MGI:1341867]	FALSE	1.294	10.11	24.831	34.141	41.806
ENSMUSG00000027613	Eif6	eukaryotic translation initiation factor 6 [Source:MGI Symbol;Acc:MGI:1196288]	TRUE	95.308	80.117	62.384	56.985	51.468
ENSMUSG00000027615	Hps3	HPS3, biogenesis of lysosomal organelles complex 2 subunit 1 [Source:MGI Symbol;Acc:MGI:2153839]	FALSE	13.627	12.39	12.614	14.815	17.927
ENSMUSG00000027618	Nfs1	nitrogen fixation gene 1 (S. cerevisiae) [Source:MGI Symbol;Acc:MGI:1316706]	FALSE	27.861	27.49	22.779	25.12	30.038
ENSMUSG00000027620	Rbm39	RNA binding motif protein 39 [Source:MGI Symbol;Acc:MGI:2157953]	TRUE	603.754	619.143	577.964	715.767	763.776
ENSMUSG00000027624	Epb41l1	erythrocyte membrane protein band 4.1 like 1 [Source:MGI Symbol;Acc:MGI:103010]	FALSE	12.535	22.034	32.514	45.832	57.695
ENSMUSG00000027628	Aar2	AAR2 splicing factor homolog [Source:MGI Symbol;Acc:MGI:1915545]	TRUE	41.932	40.722	35.458	35.01	31.252
ENSMUSG00000027630	Tbl1xr1	transducin (beta)-like 1X-linked receptor 1 [Source:MGI Symbol;Acc:MGI:2441730]	FALSE	157.782	152.085	154.983	156.884	146.803
ENSMUSG00000027634	Ndrg3	N-myc downstream regulated gene 3 [Source:MGI Symbol;Acc:MGI:1352499]	FALSE	47.836	53.748	56.367	72.483	85.215
ENSMUSG00000027635	Dsn1	DSN1 homolog, MIS12 kinetochore complex component [Source:MGI Symbol;Acc:MGI:1914184]	FALSE	27.861	24.519	20.802	21.043	24.337
ENSMUSG00000027636	Sla2	Src-like-adaptor 2 [Source:MGI Symbol;Acc:MGI:1925049]	FALSE	3.639	3.868	3.137	2.918	2.45
ENSMUSG00000027637	Rab5if	RAB5 interacting factor [Source:MGI Symbol;Acc:MGI:1914638]	FALSE	213.746	170.437	132.398	87.174	75.828
ENSMUSG00000027639	Samhd1	SAM domain and HD domain, 1 [Source:MGI Symbol;Acc:MGI:1927468]	TRUE	100.929	82.154	76.063	70.372	76.172
ENSMUSG00000027641	Rbl1	RB transcriptional corepressor like 1 [Source:MGI Symbol;Acc:MGI:103300]	FALSE	31.742	39.002	37.113	37.369	35.144
ENSMUSG00000027642	Rpn2	ribophorin II [Source:MGI Symbol;Acc:MGI:98085]	FALSE	582.808	478.682	421.724	333.923	321.262
ENSMUSG00000027643	Ghrh	growth hormone releasing hormone [Source:MGI Symbol;Acc:MGI:95709]	FALSE	0.04	0.318	0.72	0.807	0.572
ENSMUSG00000027646	Src	Rous sarcoma oncogene [Source:MGI Symbol;Acc:MGI:98397]	FALSE	43.712	63.241	71.539	81.277	81.048
ENSMUSG00000027649	Ctnnbl1	catenin, beta like 1 [Source:MGI Symbol;Acc:MGI:1913892]	FALSE	27.375	26.388	25.035	22.223	20.789
ENSMUSG00000027650	Tti1	TELO2 interacting protein 1 [Source:MGI Symbol;Acc:MGI:1922675]	FALSE	45.086	40.815	31.171	23.03	24.154
ENSMUSG00000027651	Rprd1b	regulation of nuclear pre-mRNA domain containing 1B [Source:MGI Symbol;Acc:MGI:1917720]	FALSE	36.271	35.134	31.686	25.844	23.078
ENSMUSG00000027652	Ralgapb	Ral GTPase activating protein, beta subunit (non-catalytic) [Source:MGI Symbol;Acc:MGI:2444531]	FALSE	53.416	54.944	56.443	76.683	79.56
ENSMUSG00000027654	Fam83d	family with sequence similarity 83, member D [Source:MGI Symbol;Acc:MGI:1919128]	FALSE	27.497	24.837	20.963	17.774	15.752
ENSMUSG00000027655	Dhx35	DEAH (Asp-Glu-Ala-His) box polypeptide 35 [Source:MGI Symbol;Acc:MGI:1918965]	TRUE	23.857	17.978	17.439	20.878	25.711
ENSMUSG00000027656	Ccn5	cellular communication network factor 5 [Source:MGI Symbol;Acc:MGI:1328326]	FALSE	0.121	0.336	0.236	0.269	0.298
ENSMUSG00000027660	Skil	SKI-like [Source:MGI Symbol;Acc:MGI:106203]	FALSE	79.74	107.29	111.209	98.968	82.811
ENSMUSG00000027661	Slc2a10	solute carrier family 2 (facilitated glucose transporter), member 10 [Source:MGI Symbol;Acc:MGI:2156687]	FALSE	12.293	12.671	15.43	18.395	17.217
ENSMUSG00000027663	Zmat3	zinc finger matrin type 3 [Source:MGI Symbol;Acc:MGI:1195270]	TRUE	95.632	76.155	71.711	62.654	54.421
ENSMUSG00000027665	Pik3ca	phosphatidylinositol-4,5-bisphosphate 3-kinase catalytic subunit alpha [Source:MGI Symbol;Acc:MGI:1206581]	FALSE	210.35	232.595	264.28	267.999	250.929
ENSMUSG00000027667	Zfp639	zinc finger protein 639 [Source:MGI Symbol;Acc:MGI:1915028]	FALSE	90.052	86.957	81.94	99.589	96.044
ENSMUSG00000027668	Mfn1	mitofusin 1 [Source:MGI Symbol;Acc:MGI:1914664]	FALSE	36.999	37.321	40.82	50.302	64.655
ENSMUSG00000027669	Gnb4	guanine nucleotide binding protein (G protein), beta 4 [Source:MGI Symbol;Acc:MGI:104581]	FALSE	39.951	43.151	45.246	57.047	65.205
ENSMUSG00000027670	Ocstamp	osteoclast stimulatory transmembrane protein [Source:MGI Symbol;Acc:MGI:1921864]	FALSE	0.081	0.112	0.204	0.124	0.343
ENSMUSG00000027671	Actl6a	actin-like 6A [Source:MGI Symbol;Acc:MGI:1861453]	FALSE	138.009	118.97	98.1	87.505	81.46
ENSMUSG00000027673	Ndufb5	NADH:ubiquinone oxidoreductase subunit B5 [Source:MGI Symbol;Acc:MGI:1913296]	FALSE	175.574	186.192	178.826	134.351	122.374
ENSMUSG00000027674	Pex5l	peroxisomal biogenesis factor 5-like [Source:MGI Symbol;Acc:MGI:1916672]	FALSE	9.179	15.885	18.298	19.471	20.834
ENSMUSG00000027676	Ccdc39	coiled-coil domain containing 39 [Source:MGI Symbol;Acc:MGI:1289263]	FALSE	21.108	22.314	23.649	28.327	29.992
ENSMUSG00000027677	Ttc14	tetratricopeptide repeat domain 14 [Source:MGI Symbol;Acc:MGI:1914370]	FALSE	766.147	747.401	751.31	795.782	837.406
ENSMUSG00000027678	Ncoa3	nuclear receptor coactivator 3 [Source:MGI Symbol;Acc:MGI:1276535]	FALSE	42.822	41.544	39.176	45.294	50.896
ENSMUSG00000027679	Dnajc19	DnaJ heat shock protein family (Hsp40) member C19 [Source:MGI Symbol;Acc:MGI:1914963]	FALSE	62.798	62.139	55.895	51.833	52.429
ENSMUSG00000027680	Fxr1	fragile X mental retardation gene 1, autosomal homolog [Source:MGI Symbol;Acc:MGI:104860]	TRUE	166.517	136.294	113.584	112.832	112.185
ENSMUSG00000027684	Mecom	MDS1 and EVI1 complex locus [Source:MGI Symbol;Acc:MGI:95457]	FALSE	54.791	87.723	90.364	62.075	36.334
ENSMUSG00000027690	Slc2a2	solute carrier family 2 (facilitated glucose transporter), member 2 [Source:MGI Symbol;Acc:MGI:1095438]	FALSE	0.97	0.542	1.354	2.235	5.815
ENSMUSG00000027692	Tnik	TRAF2 and NCK interacting kinase [Source:MGI Symbol;Acc:MGI:1916264]	FALSE	6.712	15.175	30.333	55.164	68.273
ENSMUSG00000027695	Pld1	phospholipase D1 [Source:MGI Symbol;Acc:MGI:109585]	FALSE	2.143	2.691	4.072	5.752	7.876
ENSMUSG00000027698	Nceh1	neutral cholesterol ester hydrolase 1 [Source:MGI Symbol;Acc:MGI:2443191]	FALSE	24.828	19.455	18.707	17.36	17.423
ENSMUSG00000027699	Ect2	ect2 oncogene [Source:MGI Symbol;Acc:MGI:95281]	FALSE	78.487	67.465	52.306	34.866	29.443
ENSMUSG00000027702	Lrrc34	leucine rich repeat containing 34 [Source:MGI Symbol;Acc:MGI:1919077]	FALSE	0.97	1.047	1.236	0.952	0.801
ENSMUSG00000027703	Lrriq4	leucine-rich repeats and IQ motif containing 4 [Source:MGI Symbol;Acc:MGI:1915557]	FALSE	0	0	0	0	0
ENSMUSG00000027706	Sec62	SEC62 homolog (S. cerevisiae) [Source:MGI Symbol;Acc:MGI:1916526]	FALSE	279.86	266.103	260.132	206.648	205.734
ENSMUSG00000027708	Dcun1d1	DCN1, defective in cullin neddylation 1, domain containing 1 (S. cerevisiae) [Source:MGI Symbol;Acc:MGI:2150386]	FALSE	83.299	82.341	84.293	77.718	71.844
ENSMUSG00000027709	Mccc1	methylcrotonoyl-Coenzyme A carboxylase 1 (alpha) [Source:MGI Symbol;Acc:MGI:1919289]	FALSE	48.362	58.438	62.718	74.159	73.401
ENSMUSG00000027710	Acad9	acyl-Coenzyme A dehydrogenase family, member 9 [Source:MGI Symbol;Acc:MGI:1914272]	FALSE	43.631	40.105	36.156	37.907	40.845
ENSMUSG00000027712	Anxa5	annexin A5 [Source:MGI Symbol;Acc:MGI:106008]	FALSE	35.867	36.218	37.994	50.364	57.901
ENSMUSG00000027713	1810062G17Rik	RIKEN cDNA 1810062G17 gene [Source:MGI Symbol;Acc:MGI:1919532]	FALSE	0.687	0.766	0.548	0.952	1.191
ENSMUSG00000027714	Exosc9	exosome component 9 [Source:MGI Symbol;Acc:MGI:1355319]	TRUE	45.895	42.852	34.448	32.693	30.427
ENSMUSG00000027715	Ccna2	cyclin A2 [Source:MGI Symbol;Acc:MGI:108069]	FALSE	153.82	141.732	117.183	96.754	86.337
ENSMUSG00000027716	Trpc3	transient receptor potential cation channel, subfamily C, member 3 [Source:MGI Symbol;Acc:MGI:109526]	FALSE	4.367	6.803	7.016	7.573	8.723
ENSMUSG00000027718	Il21	interleukin 21 [Source:MGI Symbol;Acc:MGI:1890474]	FALSE	0	0	0	0	0
ENSMUSG00000027719	Adad1	adenosine deaminase domain containing 1 (testis specific) [Source:MGI Symbol;Acc:MGI:103258]	TRUE	0.081	0.019	0.054	0.041	0.023
ENSMUSG00000027720	Il2	interleukin 2 [Source:MGI Symbol;Acc:MGI:96548]	FALSE	0.121	0.075	0.107	0.062	0.092
ENSMUSG00000027722	Spata5	spermatogenesis associated 5 [Source:MGI Symbol;Acc:MGI:1927170]	FALSE	38.819	28.126	23.907	23.816	23.742
ENSMUSG00000027737	Slc7a11	solute carrier family 7 (cationic amino acid transporter, y+ system), member 11 [Source:MGI Symbol;Acc:MGI:1347355]	FALSE	6.268	8.298	11.056	10.491	8.975
ENSMUSG00000027739	Rab33b	RAB33B, member RAS oncogene family [Source:MGI Symbol;Acc:MGI:1330805]	FALSE	13.344	13.773	13.872	15.022	15.66
ENSMUSG00000027742	Cog6	component of oligomeric golgi complex 6 [Source:MGI Symbol;Acc:MGI:1914792]	FALSE	23.938	27.229	32.009	39.252	46.202
ENSMUSG00000027744	Stoml3	stomatin (Epb7.2)-like 3 [Source:MGI Symbol;Acc:MGI:2388072]	FALSE	0.121	0.262	0.269	0.352	0.435
ENSMUSG00000027746	Ufm1	ubiquitin-fold modifier 1 [Source:MGI Symbol;Acc:MGI:1915140]	FALSE	33.239	34.573	33.18	31.927	29.832
ENSMUSG00000027748	Trpc4	transient receptor potential cation channel, subfamily C, member 4 [Source:MGI Symbol;Acc:MGI:109525]	FALSE	0.404	0.654	1.977	3.207	5.403
ENSMUSG00000027750	Postn	periostin, osteoblast specific factor [Source:MGI Symbol;Acc:MGI:1926321]	FALSE	96.158	84.322	91.739	175.755	310.135
ENSMUSG00000027751	Supt20	SPT20 SAGA complex component [Source:MGI Symbol;Acc:MGI:1929651]	FALSE	78.568	89.087	87.732	118.708	137.919
ENSMUSG00000027752	Exosc8	exosome component 8 [Source:MGI Symbol;Acc:MGI:1916889]	TRUE	82.935	72.623	54.423	53.736	59.367
ENSMUSG00000027761	Aadac	arylacetamide deacetylase [Source:MGI Symbol;Acc:MGI:1915008]	FALSE	0.081	0.056	0.838	3.083	8.425
ENSMUSG00000027762	Sucnr1	succinate receptor 1 [Source:MGI Symbol;Acc:MGI:1934135]	FALSE	0.04	0.019	0.129	0.103	0.252
ENSMUSG00000027763	Mbnl1	muscleblind like splicing factor 1 [Source:MGI Symbol;Acc:MGI:1928482]	TRUE	288.917	289.351	265.601	243.81	267.299
ENSMUSG00000027765	P2ry1	purinergic receptor P2Y, G-protein coupled 1 [Source:MGI Symbol;Acc:MGI:105049]	FALSE	3.437	6.148	6.587	5.214	7.395
ENSMUSG00000027770	Dhx36	DEAH (Asp-Glu-Ala-His) box polypeptide 36 [Source:MGI Symbol;Acc:MGI:1919412]	TRUE	79.336	77.855	73.806	79.518	77.385
ENSMUSG00000027774	Gfm1	G elongation factor, mitochondrial 1 [Source:MGI Symbol;Acc:MGI:107339]	TRUE	38.9	30.873	23.682	23.816	25.436
ENSMUSG00000027775	Mfsd1	major facilitator superfamily domain containing 1 [Source:MGI Symbol;Acc:MGI:1914118]	FALSE	155.842	140.33	132.903	101.162	87.756
ENSMUSG00000027776	Il12a	interleukin 12a [Source:MGI Symbol;Acc:MGI:96539]	FALSE	0	0.093	0.183	0.476	0.572
ENSMUSG00000027777	Schip1	schwannomin interacting protein 1 [Source:MGI Symbol;Acc:MGI:1353557]	FALSE	22.442	22.931	28.474	28.43	27.314
ENSMUSG00000027778	Ift80	intraflagellar transport 80 [Source:MGI Symbol;Acc:MGI:1915509]	FALSE	34.371	35.882	33.567	32.217	32.099
ENSMUSG00000027782	Kpna4	karyopherin (importin) alpha 4 [Source:MGI Symbol;Acc:MGI:1100848]	FALSE	126.444	107.57	100.367	83.056	77.339
ENSMUSG00000027784	Ppm1l	protein phosphatase 1 (formerly 2C)-like [Source:MGI Symbol;Acc:MGI:2139740]	FALSE	221.025	238.164	278.42	254.777	214.045
ENSMUSG00000027787	Nmd3	NMD3 ribosome export adaptor [Source:MGI Symbol;Acc:MGI:2140103]	TRUE	101.899	71.8	57.302	64.537	69.601
ENSMUSG00000027788	Otol1	otolin 1 [Source:MGI Symbol;Acc:MGI:2685260]	FALSE	0.04	0.299	0.398	0.207	0.137
ENSMUSG00000027790	Sis	sucrase isomaltase (alpha-glucosidase) [Source:MGI Symbol;Acc:MGI:1917233]	FALSE	0	0.019	0	0.021	0.023
ENSMUSG00000027792	Bche	butyrylcholinesterase [Source:MGI Symbol;Acc:MGI:894278]	FALSE	56.045	28.668	23.391	20.961	20.949
ENSMUSG00000027793	Ccna1	cyclin A1 [Source:MGI Symbol;Acc:MGI:108042]	FALSE	0.404	1.308	1.214	1.345	1.328
ENSMUSG00000027794	Sohlh2	spermatogenesis and oogenesis specific basic helix-loop-helix 2 [Source:MGI Symbol;Acc:MGI:1921684]	FALSE	0	0	0.021	0.041	0.046
ENSMUSG00000027796	Smad9	SMAD family member 9 [Source:MGI Symbol;Acc:MGI:1859993]	TRUE	4.731	2.897	4.223	4.738	4.785
ENSMUSG00000027797	Dclk1	doublecortin-like kinase 1 [Source:MGI Symbol;Acc:MGI:1330861]	FALSE	82.611	187.126	298.545	434.091	478.894
ENSMUSG00000027799	Nbea	neurobeachin [Source:MGI Symbol;Acc:MGI:1347075]	FALSE	9.786	18.352	27.969	43.473	49.43
ENSMUSG00000027800	Tm4sf1	transmembrane 4 superfamily member 1 [Source:MGI Symbol;Acc:MGI:104678]	FALSE	5.257	8.242	8.671	17.319	27.428
ENSMUSG00000027801	Tm4sf4	transmembrane 4 superfamily member 4 [Source:MGI Symbol;Acc:MGI:2385173]	FALSE	0.323	0.243	0.774	1.469	3.961
ENSMUSG00000027803	Wwtr1	WW domain containing transcription regulator 1 [Source:MGI Symbol;Acc:MGI:1917649]	FALSE	64.213	73.183	73.14	72.835	70.379
ENSMUSG00000027804	Ppid	peptidylprolyl isomerase D (cyclophilin D) [Source:MGI Symbol;Acc:MGI:1914988]	FALSE	158.551	124.315	99.465	110.514	117.199
ENSMUSG00000027805	Pfn2	profilin 2 [Source:MGI Symbol;Acc:MGI:97550]	FALSE	91.831	133.528	173.303	210.31	196.073
ENSMUSG00000027806	Tsc22d2	TSC22 domain family, member 2 [Source:MGI Symbol;Acc:MGI:1919283]	FALSE	79.943	71.333	68.165	70.931	73.882
ENSMUSG00000027808	Serp1	stress-associated endoplasmic reticulum protein 1 [Source:MGI Symbol;Acc:MGI:92638]	FALSE	63.283	63.578	52.897	41.901	41.692
ENSMUSG00000027809	Etfdh	electron transferring flavoprotein, dehydrogenase [Source:MGI Symbol;Acc:MGI:106100]	FALSE	19.409	23.491	22.543	23.775	24.108
ENSMUSG00000027810	Eif2a	eukaryotic translation initiation factor 2A [Source:MGI Symbol;Acc:MGI:1098684]	TRUE	61.706	48.945	39.401	37.183	36.174
ENSMUSG00000027811	4930579G24Rik	RIKEN cDNA 4930579G24 gene [Source:MGI Symbol;Acc:MGI:1923189]	FALSE	11.201	11.68	9.96	7.49	7.212
ENSMUSG00000027820	Mme	membrane metallo endopeptidase [Source:MGI Symbol;Acc:MGI:97004]	FALSE	23.979	34.667	48.76	54.771	46.889
ENSMUSG00000027822	Slc33a1	solute carrier family 33 (acetyl-CoA transporter), member 1 [Source:MGI Symbol;Acc:MGI:1332247]	FALSE	71.936	67.988	68.391	69.917	66.785
ENSMUSG00000027823	Gmps	guanine monophosphate synthetase [Source:MGI Symbol;Acc:MGI:2448526]	FALSE	161.017	148.721	137.673	106.769	92.45
ENSMUSG00000027824	Vmn2r1	vomeronasal 2, receptor 1 [Source:MGI Symbol;Acc:MGI:3645892]	FALSE	0.202	0.336	0.183	0.372	0.595
ENSMUSG00000027827	Kcnab1	potassium voltage-gated channel, shaker-related subfamily, beta member 1 [Source:MGI Symbol;Acc:MGI:109155]	FALSE	3.114	3.887	4.158	4.8	4.9
ENSMUSG00000027828	Ssr3	signal sequence receptor, gamma [Source:MGI Symbol;Acc:MGI:1914687]	FALSE	609.294	523.459	443.826	308.079	276.319
ENSMUSG00000027829	Ccnl1	cyclin L1 [Source:MGI Symbol;Acc:MGI:1922664]	TRUE	325.553	343.454	308.183	375.161	407.347
ENSMUSG00000027831	Veph1	ventricular zone expressed PH domain-containing 1 [Source:MGI Symbol;Acc:MGI:1920039]	FALSE	1.537	4.597	6.35	8.008	6.754
ENSMUSG00000027832	Ptx3	pentraxin related gene [Source:MGI Symbol;Acc:MGI:104641]	FALSE	18.115	35.246	49.652	50.902	40.89
ENSMUSG00000027833	Shox2	short stature homeobox 2 [Source:MGI Symbol;Acc:MGI:1201673]	FALSE	22.28	126.034	204.033	230.568	158.181
ENSMUSG00000027834	Serpini1	serine (or cysteine) peptidase inhibitor, clade I, member 1 [Source:MGI Symbol;Acc:MGI:1194506]	FALSE	7.521	23.958	46.837	64.558	71.364
ENSMUSG00000027835	Pdcd10	programmed cell death 10 [Source:MGI Symbol;Acc:MGI:1928396]	FALSE	29.802	27.939	25.379	25.844	26.833
ENSMUSG00000027840	Wnt2b	wingless-type MMTV integration site family, member 2B [Source:MGI Symbol;Acc:MGI:1261834]	FALSE	9.705	10.914	15.408	15.353	14.882
ENSMUSG00000027843	Ptpn22	protein tyrosine phosphatase, non-receptor type 22 (lymphoid) [Source:MGI Symbol;Acc:MGI:107170]	FALSE	0.121	0.262	0.398	0.641	1.099
ENSMUSG00000027845	Dclre1b	DNA cross-link repair 1B [Source:MGI Symbol;Acc:MGI:2156057]	FALSE	30.327	27.659	23.112	20.899	20.445
ENSMUSG00000027848	Olfml3	olfactomedin-like 3 [Source:MGI Symbol;Acc:MGI:1914877]	FALSE	83.137	60.401	79.168	73.58	69.28
ENSMUSG00000027849	Syt6	synaptotagmin VI [Source:MGI Symbol;Acc:MGI:1859544]	FALSE	3.194	6.111	9.874	15.105	19.735
ENSMUSG00000027852	Nras	neuroblastoma ras oncogene [Source:MGI Symbol;Acc:MGI:97376]	FALSE	361.501	374.476	359.221	345.634	316.798
ENSMUSG00000027854	Sike1	suppressor of IKBKE 1 [Source:MGI Symbol;Acc:MGI:1913891]	FALSE	69.833	82.864	88.387	83.76	80.087
ENSMUSG00000027855	Sycp1	synaptonemal complex protein 1 [Source:MGI Symbol;Acc:MGI:105931]	FALSE	0.121	0.093	0.097	0.248	0.183
ENSMUSG00000027857	Tshb	thyroid stimulating hormone, beta subunit [Source:MGI Symbol;Acc:MGI:98848]	FALSE	0	0	0.032	0.041	0.16
ENSMUSG00000027858	Tspan2	tetraspanin 2 [Source:MGI Symbol;Acc:MGI:1917997]	FALSE	55.317	42.946	36.017	30.024	26.009
ENSMUSG00000027859	Ngf	nerve growth factor [Source:MGI Symbol;Acc:MGI:97321]	FALSE	1.092	2.018	6.791	9.849	9.685
ENSMUSG00000027860	Vangl1	VANGL planar cell polarity 1 [Source:MGI Symbol;Acc:MGI:2159344]	FALSE	100.484	71.726	65.157	59.158	59.847
ENSMUSG00000027861	Casq2	calsequestrin 2 [Source:MGI Symbol;Acc:MGI:1309469]	FALSE	1.577	6.578	12.217	32.362	42.722
ENSMUSG00000027863	Cd2	CD2 antigen [Source:MGI Symbol;Acc:MGI:88320]	FALSE	0	0.037	0.021	0.021	0.046
ENSMUSG00000027864	Ptgfrn	prostaglandin F2 receptor negative regulator [Source:MGI Symbol;Acc:MGI:1277114]	FALSE	137.483	139.546	143.852	126.447	109.575
ENSMUSG00000027865	Gdap2	ganglioside-induced differentiation-associated-protein 2 [Source:MGI Symbol;Acc:MGI:1338001]	FALSE	26.001	32.518	34.545	35.176	38.67
ENSMUSG00000027867	Spag17	sperm associated antigen 17 [Source:MGI Symbol;Acc:MGI:1921612]	FALSE	1.375	1.121	1.268	1.242	0.962
ENSMUSG00000027868	Tbx15	T-box 15 [Source:MGI Symbol;Acc:MGI:1277234]	FALSE	1.415	13.848	26.024	28.803	22.3
ENSMUSG00000027869	Hsd3b6	hydroxy-delta-5-steroid dehydrogenase, 3 beta- and steroid delta-isomerase 6 [Source:MGI Symbol;Acc:MGI:109598]	FALSE	3.599	20.576	19.158	13.098	3.434
ENSMUSG00000027870	Hao2	hydroxyacid oxidase 2 [Source:MGI Symbol;Acc:MGI:96012]	FALSE	0.081	0.15	0.15	0.352	0.778
ENSMUSG00000027871	Hsd3b1	hydroxy-delta-5-steroid dehydrogenase, 3 beta- and steroid delta-isomerase 1 [Source:MGI Symbol;Acc:MGI:96233]	FALSE	1.051	1.159	1.064	1.676	2.541
ENSMUSG00000027875	Hmgcs2	3-hydroxy-3-methylglutaryl-Coenzyme A synthase 2 [Source:MGI Symbol;Acc:MGI:101939]	FALSE	0.647	1.308	2.59	3.849	8.998
ENSMUSG00000027876	Reg4	regenerating islet-derived family, member 4 [Source:MGI Symbol;Acc:MGI:1914959]	FALSE	0.04	0.019	0.021	0.021	0
ENSMUSG00000027878	Notch2	notch 2 [Source:MGI Symbol;Acc:MGI:97364]	FALSE	195.024	158.794	146.85	145.318	132.31
ENSMUSG00000027879	Sec22b	SEC22 homolog B, vesicle trafficking protein [Source:MGI Symbol;Acc:MGI:1338759]	FALSE	136.634	145.189	143.938	159.864	164.729
ENSMUSG00000027880	Slc25a54	solute carrier family 25, member 54 [Source:MGI Symbol;Acc:MGI:1921936]	FALSE	0	0.056	0	0.021	0
ENSMUSG00000027881	Prpf38b	PRP38 pre-mRNA processing factor 38 (yeast) domain containing B [Source:MGI Symbol;Acc:MGI:1914171]	TRUE	183.176	147.881	126.746	145.214	163.745
ENSMUSG00000027882	Stxbp3	syntaxin binding protein 3 [Source:MGI Symbol;Acc:MGI:107362]	FALSE	47.068	44.104	47.589	52.991	62.572
ENSMUSG00000027883	Gpsm2	G-protein signalling modulator 2 (AGS3-like, C. elegans) [Source:MGI Symbol;Acc:MGI:1923373]	FALSE	46.663	50.888	46.407	44.073	41.142
ENSMUSG00000027884	Clcc1	chloride channel CLIC-like 1 [Source:MGI Symbol;Acc:MGI:2385186]	FALSE	105.539	100.057	86.302	65.179	61.748
ENSMUSG00000027886	1700013F07Rik	RIKEN cDNA 1700013F07 gene [Source:MGI Symbol;Acc:MGI:1922754]	FALSE	0.323	0.392	0.537	0.621	0.71
ENSMUSG00000027887	Sypl2	synaptophysin-like 2 [Source:MGI Symbol;Acc:MGI:1328311]	FALSE	1.658	3.812	4.964	5.256	6.044
ENSMUSG00000027889	Ampd2	adenosine monophosphate deaminase 2 [Source:MGI Symbol;Acc:MGI:88016]	FALSE	71.127	69.203	54.799	62.634	84.368
ENSMUSG00000027890	Gstm4	glutathione S-transferase, mu 4 [Source:MGI Symbol;Acc:MGI:95862]	FALSE	3.68	4.055	4.459	5.132	5.953
ENSMUSG00000027893	Ahcyl1	S-adenosylhomocysteine hydrolase-like 1 [Source:MGI Symbol;Acc:MGI:2385184]	FALSE	372.095	386.642	370.546	357.408	349.537
ENSMUSG00000027894	Slc6a17	solute carrier family 6 (neurotransmitter transporter), member 17 [Source:MGI Symbol;Acc:MGI:2442535]	FALSE	10.311	16.203	18.288	24.851	34.8
ENSMUSG00000027895	Kcnc4	potassium voltage gated channel, Shaw-related subfamily, member 4 [Source:MGI Symbol;Acc:MGI:96670]	FALSE	0.647	0.804	0.548	1.469	3.182
ENSMUSG00000027896	Slc16a4	solute carrier family 16 (monocarboxylic acid transporters), member 4 [Source:MGI Symbol;Acc:MGI:2385183]	FALSE	21.916	18.221	18.696	16.843	16.026
ENSMUSG00000027900	Dram2	DNA-damage regulated autophagy modulator 2 [Source:MGI Symbol;Acc:MGI:1914421]	FALSE	55.236	67.726	74.741	70.766	74.477
ENSMUSG00000027901	Dennd2d	DENN/MADD domain containing 2D [Source:MGI Symbol;Acc:MGI:2181193]	FALSE	1.941	2.299	2.364	3.124	4.602
ENSMUSG00000027902	Chil6	chitinase-like 6 [Source:MGI Symbol;Acc:MGI:2682303]	FALSE	0	0	0	0	0.114
ENSMUSG00000027905	Ddx20	DEAD (Asp-Glu-Ala-Asp) box polypeptide 20 [Source:MGI Symbol;Acc:MGI:1858415]	TRUE	37.282	34.667	28.656	31.7	31.366
ENSMUSG00000027907	S100a11	S100 calcium binding protein A11 [Source:MGI Symbol;Acc:MGI:1338798]	FALSE	15.487	16.577	21.038	19.843	18.911
ENSMUSG00000027908	Tchhl1	trichohyalin-like 1 [Source:MGI Symbol;Acc:MGI:1918575]	FALSE	0	0	0	0	0
ENSMUSG00000027912	Lce1m	late cornified envelope 1M [Source:MGI Symbol;Acc:MGI:1913453]	FALSE	0	0	0	0	0
ENSMUSG00000027913	Crct1	cysteine-rich C-terminal 1 [Source:MGI Symbol;Acc:MGI:1921425]	FALSE	0.081	0.187	0.161	0.186	0.252
ENSMUSG00000027919	Lce1g	late cornified envelope 1G [Source:MGI Symbol;Acc:MGI:1913445]	FALSE	0	0	0	0	0
ENSMUSG00000027923	Lce1b	late cornified envelope 1B [Source:MGI Symbol;Acc:MGI:1915970]	FALSE	0	0	0	0	0
ENSMUSG00000027925	Sprr2j-ps	small proline-rich protein 2J, pseudogene [Source:MGI Symbol;Acc:MGI:1330345]	FALSE	0	0	0	0	0
ENSMUSG00000027927	Lelp1	late cornified envelope-like proline-rich 1 [Source:MGI Symbol;Acc:MGI:1916582]	FALSE	0	0	0	0	0
ENSMUSG00000027931	Npr1	natriuretic peptide receptor 1 [Source:MGI Symbol;Acc:MGI:97371]	FALSE	17.792	15.231	11.647	11.649	17.995
ENSMUSG00000027932	Slc27a3	solute carrier family 27 (fatty acid transporter), member 3 [Source:MGI Symbol;Acc:MGI:1347358]	FALSE	60.695	45.525	36.844	34.7	36.289
ENSMUSG00000027933	Ints3	integrator complex subunit 3 [Source:MGI Symbol;Acc:MGI:2140050]	TRUE	136.675	124.146	102.291	93.444	94.167
ENSMUSG00000027935	Rab13	RAB13, member RAS oncogene family [Source:MGI Symbol;Acc:MGI:1927232]	FALSE	17.509	16.913	17.729	19.554	21.292
ENSMUSG00000027936	Crtc2	CREB regulated transcription coactivator 2 [Source:MGI Symbol;Acc:MGI:1921593]	FALSE	57.46	56.906	51.94	69.876	91.007
ENSMUSG00000027937	Jtb	jumping translocation breakpoint [Source:MGI Symbol;Acc:MGI:1346082]	FALSE	67.286	63.821	61.697	66.131	74.798
ENSMUSG00000027938	Creb3l4	cAMP responsive element binding protein 3-like 4 [Source:MGI Symbol;Acc:MGI:1916603]	FALSE	3.235	4.074	4.824	4.014	3.732
ENSMUSG00000027939	Nup210l	nucleoporin 210-like [Source:MGI Symbol;Acc:MGI:1924845]	FALSE	3.599	3.887	3.438	4.138	3.801
ENSMUSG00000027940	Tpm3	tropomyosin 3, gamma [Source:MGI Symbol;Acc:MGI:1890149]	FALSE	138.252	120.203	100.915	83.946	82.971
ENSMUSG00000027942	4933434E20Rik	RIKEN cDNA 4933434E20 gene [Source:MGI Symbol;Acc:MGI:1914027]	FALSE	147.471	147.862	139.994	144.221	141.285
ENSMUSG00000027944	Hax1	HCLS1 associated X-1 [Source:MGI Symbol;Acc:MGI:1346319]	FALSE	2.79	2.205	2.289	2.317	3.022
ENSMUSG00000027947	Il6ra	interleukin 6 receptor, alpha [Source:MGI Symbol;Acc:MGI:105304]	FALSE	3.073	5.513	6.178	8.422	13.577
ENSMUSG00000027950	Chrnb2	cholinergic receptor, nicotinic, beta polypeptide 2 (neuronal) [Source:MGI Symbol;Acc:MGI:87891]	FALSE	8.289	31.602	50.759	52.991	46.912
ENSMUSG00000027951	Adar	adenosine deaminase, RNA-specific [Source:MGI Symbol;Acc:MGI:1889575]	TRUE	50.02	52.29	51.253	68.965	80.911
ENSMUSG00000027952	Pmvk	phosphomevalonate kinase [Source:MGI Symbol;Acc:MGI:1915853]	FALSE	48.524	54.869	52.263	61.951	69.097
ENSMUSG00000027953	Slc50a1	solute carrier family 50 (sugar transporter), member 1 [Source:MGI Symbol;Acc:MGI:107417]	FALSE	29.397	38.591	41.11	52.64	61.221
ENSMUSG00000027954	Efna1	ephrin A1 [Source:MGI Symbol;Acc:MGI:103236]	FALSE	24.14	18.427	19.137	17.609	16.553
ENSMUSG00000027955	Gask1b	golgi associated kinase 1B [Source:MGI Symbol;Acc:MGI:1915909]	FALSE	23.089	29.135	27.668	23.133	24.818
ENSMUSG00000027956	Tmem144	transmembrane protein 144 [Source:MGI Symbol;Acc:MGI:1917902]	FALSE	16.336	11.624	9.327	7.677	6.044
ENSMUSG00000027957	Slc35a3	solute carrier family 35 (UDP-N-acetylglucosamine (UDP-GlcNAc) transporter), member 3 [Source:MGI Symbol;Acc:MGI:1917648]	FALSE	57.622	52.72	49.931	47.736	49.888
ENSMUSG00000027959	Sass6	SAS-6 centriolar assembly protein [Source:MGI Symbol;Acc:MGI:1920026]	FALSE	133.278	131.005	125.725	110.659	94.281
ENSMUSG00000027961	Lrrc39	leucine rich repeat containing 39 [Source:MGI Symbol;Acc:MGI:1924557]	FALSE	9.705	7.812	7.962	8.235	7.716
ENSMUSG00000027962	Vcam1	vascular cell adhesion molecule 1 [Source:MGI Symbol;Acc:MGI:98926]	FALSE	16.498	39.544	76.073	79.787	77.751
ENSMUSG00000027963	Extl2	exostosin-like glycosyltransferase 2 [Source:MGI Symbol;Acc:MGI:1889574]	FALSE	52.284	50.085	46.235	33.996	27.634
ENSMUSG00000027965	Olfm3	olfactomedin 3 [Source:MGI Symbol;Acc:MGI:2387329]	FALSE	1.294	1.813	3.589	7.283	10.898
ENSMUSG00000027966	Col11a1	collagen, type XI, alpha 1 [Source:MGI Symbol;Acc:MGI:88446]	FALSE	69.914	77.482	96.757	101.886	113.216
ENSMUSG00000027967	Neurog2	neurogenin 2 [Source:MGI Symbol;Acc:MGI:109619]	FALSE	15.568	24.687	31.697	29.568	27.199
ENSMUSG00000027968	Larp7	La ribonucleoprotein domain family, member 7 [Source:MGI Symbol;Acc:MGI:107634]	TRUE	60.614	53.168	39.305	32.652	28.275
ENSMUSG00000027971	Ndst4	N-deacetylase/N-sulfotransferase (heparin glucosaminyl) 4 [Source:MGI Symbol;Acc:MGI:1932545]	FALSE	0.607	0.934	2.525	3.973	4.762
ENSMUSG00000027973	1700006A11Rik	RIKEN cDNA 1700006A11 gene [Source:MGI Symbol;Acc:MGI:1919074]	FALSE	0	0	0	0	0
ENSMUSG00000027977	Ndst3	N-deacetylase/N-sulfotransferase (heparan glucosaminyl) 3 [Source:MGI Symbol;Acc:MGI:1932544]	FALSE	3.599	9.269	18.245	23.506	23.879
ENSMUSG00000027978	Prss12	protease, serine 12 neurotrypsin (motopsin) [Source:MGI Symbol;Acc:MGI:1100881]	FALSE	7.319	6.971	7.983	13.781	15.248
ENSMUSG00000027981	Rnpc3	RNA-binding region (RNP1, RRM) containing 3 [Source:MGI Symbol;Acc:MGI:1914475]	TRUE	181.316	177.782	173.432	187.343	198.019
ENSMUSG00000027983	Cyp2u1	cytochrome P450, family 2, subfamily u, polypeptide 1 [Source:MGI Symbol;Acc:MGI:1918769]	FALSE	1.092	2.448	3.374	3.745	4.465
ENSMUSG00000027984	Hadh	hydroxyacyl-Coenzyme A dehydrogenase [Source:MGI Symbol;Acc:MGI:96009]	FALSE	72.745	57.467	48.588	50.033	45.057
ENSMUSG00000027985	Lef1	lymphoid enhancer binding factor 1 [Source:MGI Symbol;Acc:MGI:96770]	FALSE	192.072	133.827	149.052	137.289	84.78
ENSMUSG00000027993	Trim2	tripartite motif-containing 2 [Source:MGI Symbol;Acc:MGI:1933163]	TRUE	156.933	202.88	270.791	336.302	340.128
ENSMUSG00000027994	Mcub	mitochondrial calcium uniporter dominant negative beta subunit [Source:MGI Symbol;Acc:MGI:1914065]	FALSE	2.143	2.392	3.148	3.249	3.526
ENSMUSG00000027995	Tlr2	toll-like receptor 2 [Source:MGI Symbol;Acc:MGI:1346060]	FALSE	2.264	2.317	2.364	2.586	3.205
ENSMUSG00000027996	Sfrp2	secreted frizzled-related protein 2 [Source:MGI Symbol;Acc:MGI:108078]	FALSE	549.651	412.507	313.072	292.601	296.192
ENSMUSG00000027997	Casp6	caspase 6 [Source:MGI Symbol;Acc:MGI:1312921]	FALSE	20.865	27.883	26.164	25.409	23.261
ENSMUSG00000027998	Plrg1	pleiotropic regulator 1 [Source:MGI Symbol;Acc:MGI:1858197]	TRUE	34.856	34.368	28.57	25.865	22.826
ENSMUSG00000027999	Pla2g12a	phospholipase A2, group XIIA [Source:MGI Symbol;Acc:MGI:1913600]	FALSE	40.113	33.807	33.427	36.128	43.249
ENSMUSG00000028001	Fga	fibrinogen alpha chain [Source:MGI Symbol;Acc:MGI:1316726]	FALSE	1.173	2.691	11.529	24.871	57.192
ENSMUSG00000028003	Lrat	lecithin-retinol acyltransferase (phosphatidylcholine-retinol-O-acyltransferase) [Source:MGI Symbol;Acc:MGI:1891259]	FALSE	0	0.28	0.15	0.621	0.71
ENSMUSG00000028004	Npy2r	neuropeptide Y receptor Y2 [Source:MGI Symbol;Acc:MGI:108418]	FALSE	0.243	0.243	0.441	0.848	1.511
ENSMUSG00000028005	Gucy1b1	guanylate cyclase 1, soluble, beta 1 [Source:MGI Symbol;Acc:MGI:1860604]	FALSE	3.397	3.682	5.362	7.966	10.715
ENSMUSG00000028007	Snx7	sorting nexin 7 [Source:MGI Symbol;Acc:MGI:1923811]	FALSE	4.893	4.523	4.438	5.732	6.891
ENSMUSG00000028008	Asic5	acid-sensing (proton-gated) ion channel family member 5 [Source:MGI Symbol;Acc:MGI:1929259]	FALSE	0	0	0	0.021	0.023
ENSMUSG00000028010	Gar1	GAR1 ribonucleoprotein [Source:MGI Symbol;Acc:MGI:1930948]	TRUE	146.541	121.53	80.457	81.256	82.971
ENSMUSG00000028011	Tdo2	tryptophan 2,3-dioxygenase [Source:MGI Symbol;Acc:MGI:1928486]	FALSE	1.496	0.561	0.322	0.455	0.321
ENSMUSG00000028012	Rrh	retinal pigment epithelium derived rhodopsin homolog [Source:MGI Symbol;Acc:MGI:1097709]	FALSE	0.323	0.318	0.226	0.062	0.069
ENSMUSG00000028013	Ppa2	pyrophosphatase (inorganic) 2 [Source:MGI Symbol;Acc:MGI:1922026]	FALSE	32.187	26.351	23.069	27.748	28.161
ENSMUSG00000028015	Ctso	cathepsin O [Source:MGI Symbol;Acc:MGI:2139628]	FALSE	7.642	10.821	13.925	15.726	14.309
ENSMUSG00000028016	Ints12	integrator complex subunit 12 [Source:MGI Symbol;Acc:MGI:1919043]	TRUE	92.033	52.346	43.323	30.065	23.925
ENSMUSG00000028017	Egf	epidermal growth factor [Source:MGI Symbol;Acc:MGI:95290]	FALSE	4.246	4.093	4.062	5.297	6.937
ENSMUSG00000028018	Gstcd	glutathione S-transferase, C-terminal domain containing [Source:MGI Symbol;Acc:MGI:1914803]	FALSE	45.127	38.18	29.623	29.403	29.077
ENSMUSG00000028019	Pdgfc	platelet-derived growth factor, C polypeptide [Source:MGI Symbol;Acc:MGI:1859631]	FALSE	62.11	106.71	112.122	74.242	51.491
ENSMUSG00000028020	Glrb	glycine receptor, beta subunit [Source:MGI Symbol;Acc:MGI:95751]	FALSE	9.624	15.493	21.167	17.919	18.843
ENSMUSG00000028023	Pitx2	paired-like homeodomain transcription factor 2 [Source:MGI Symbol;Acc:MGI:109340]	FALSE	37.444	40.591	51.231	56.902	46.088
ENSMUSG00000028024	Enpep	glutamyl aminopeptidase [Source:MGI Symbol;Acc:MGI:106645]	FALSE	1.617	1.626	1.923	6.021	11.47
ENSMUSG00000028028	Alpk1	alpha-kinase 1 [Source:MGI Symbol;Acc:MGI:1918731]	FALSE	1.698	3.14	3.879	5.545	6.25
ENSMUSG00000028029	Aimp1	aminoacyl tRNA synthetase complex-interacting multifunctional protein 1 [Source:MGI Symbol;Acc:MGI:102774]	TRUE	31.702	29.696	23.585	25.182	24.818
ENSMUSG00000028030	Tbck	TBC1 domain containing kinase [Source:MGI Symbol;Acc:MGI:2445052]	FALSE	30.165	34.592	47.181	48.398	50.461
ENSMUSG00000028031	Dkk2	dickkopf WNT signaling pathway inhibitor 2 [Source:MGI Symbol;Acc:MGI:1890663]	FALSE	18.277	31.527	59.376	82.332	92.564
ENSMUSG00000028032	Papss1	3'-phosphoadenosine 5'-phosphosulfate synthase 1 [Source:MGI Symbol;Acc:MGI:1330587]	FALSE	33.36	38.498	42.195	40.68	39.883
ENSMUSG00000028033	Kcnq5	potassium voltage-gated channel, subfamily Q, member 5 [Source:MGI Symbol;Acc:MGI:1924937]	FALSE	3.397	3.906	2.955	3.249	3.205
ENSMUSG00000028034	Fubp1	far upstream element (FUSE) binding protein 1 [Source:MGI Symbol;Acc:MGI:1196294]	TRUE	1897.35	1728.7	1584.01	1696.87	1608.88
ENSMUSG00000028035	Dnajb4	DnaJ heat shock protein family (Hsp40) member B4 [Source:MGI Symbol;Acc:MGI:1914285]	FALSE	22.644	28.836	30.924	35.176	34.068
ENSMUSG00000028036	Ptgfr	prostaglandin F receptor [Source:MGI Symbol;Acc:MGI:97796]	FALSE	6.551	5.289	4.738	6.332	7.647
ENSMUSG00000028037	Ifi44	interferon-induced protein 44 [Source:MGI Symbol;Acc:MGI:2443016]	FALSE	0	0.075	0.097	0.704	1.305
ENSMUSG00000028039	Efna3	ephrin A3 [Source:MGI Symbol;Acc:MGI:106644]	FALSE	12.818	22.837	43.817	49.619	52.75
ENSMUSG00000028040	Efna4	ephrin A4 [Source:MGI Symbol;Acc:MGI:106643]	FALSE	140.718	141.059	137.029	96.444	65.411
ENSMUSG00000028041	Adam15	a disintegrin and metallopeptidase domain 15 (metargidin) [Source:MGI Symbol;Acc:MGI:1333882]	FALSE	30.853	23.734	23.735	32.9	43.958
ENSMUSG00000028042	Zbtb7b	zinc finger and BTB domain containing 7B [Source:MGI Symbol;Acc:MGI:102755]	FALSE	4.246	4.448	4.019	4.945	8.631
ENSMUSG00000028044	Cks1b	CDC28 protein kinase 1b [Source:MGI Symbol;Acc:MGI:1889208]	FALSE	69.793	67.166	49.319	35.859	29.328
ENSMUSG00000028047	Thbs3	thrombospondin 3 [Source:MGI Symbol;Acc:MGI:98739]	FALSE	50.869	49.094	65.447	97.541	123.793
ENSMUSG00000028048	Gba	glucosidase, beta, acid [Source:MGI Symbol;Acc:MGI:95665]	FALSE	19.571	19.697	18.352	17.526	17.011
ENSMUSG00000028049	Scamp3	secretory carrier membrane protein 3 [Source:MGI Symbol;Acc:MGI:1346346]	FALSE	149.897	145.451	133.977	112.873	107.629
ENSMUSG00000028051	Hcn3	hyperpolarization-activated, cyclic nucleotide-gated K+ 3 [Source:MGI Symbol;Acc:MGI:1298211]	FALSE	6.551	11.101	16.708	27.727	34.823
ENSMUSG00000028053	Ash1l	ASH1 like histone lysine methyltransferase [Source:MGI Symbol;Acc:MGI:2183158]	TRUE	139.95	144.928	154.468	163.506	163.997
ENSMUSG00000028057	Rit1	Ras-like without CAAX 1 [Source:MGI Symbol;Acc:MGI:108053]	FALSE	10.716	12.801	15.354	18.995	18.82
ENSMUSG00000028059	Arhgef2	rho/rac guanine nucleotide exchange factor (GEF) 2 [Source:MGI Symbol;Acc:MGI:103264]	TRUE	267.203	272.737	282.32	338.889	360.207
ENSMUSG00000028060	Khdc4	KH domain containing 4, pre-mRNA splicing factor [Source:MGI Symbol;Acc:MGI:1921450]	FALSE	95.713	84.284	78.652	93.526	101.379
ENSMUSG00000028062	Lamtor2	late endosomal/lysosomal adaptor, MAPK and MTOR activator 2 [Source:MGI Symbol;Acc:MGI:1932697]	FALSE	10.473	12.409	11.98	13.719	12.317
ENSMUSG00000028063	Lmna	lamin A [Source:MGI Symbol;Acc:MGI:96794]	FALSE	7.238	13.157	21.296	44.156	69.532
ENSMUSG00000028064	Sema4a	sema domain, immunoglobulin domain (Ig), transmembrane domain (TM) and short cytoplasmic domain, (semaphorin) 4A [Source:MGI Symbol;Acc:MGI:107560]	FALSE	4.367	7.008	16.354	27.396	32.648
ENSMUSG00000028066	Pmf1	polyamine-modulated factor 1 [Source:MGI Symbol;Acc:MGI:1914287]	FALSE	79.134	66.624	52.102	40.928	38.372
ENSMUSG00000028068	Iqgap3	IQ motif containing GTPase activating protein 3 [Source:MGI Symbol;Acc:MGI:3028642]	FALSE	51.839	49.58	43.334	37.68	37.09
ENSMUSG00000028069	Gpatch4	G patch domain containing 4 [Source:MGI Symbol;Acc:MGI:1913864]	TRUE	38.576	27.266	19.061	19.367	23.742
ENSMUSG00000028070	Naxe	NAD(P)HX epimerase [Source:MGI Symbol;Acc:MGI:2180167]	FALSE	27.901	34.499	35.286	36.479	34.022
ENSMUSG00000028071	Sh2d2a	SH2 domain containing 2A [Source:MGI Symbol;Acc:MGI:1351596]	FALSE	0.243	0.224	0.118	0.041	0.114
ENSMUSG00000028072	Ntrk1	neurotrophic tyrosine kinase, receptor, type 1 [Source:MGI Symbol;Acc:MGI:97383]	FALSE	4.974	9.531	11.712	38.59	47.782
ENSMUSG00000028073	Pear1	platelet endothelial aggregation receptor 1 [Source:MGI Symbol;Acc:MGI:1920432]	FALSE	16.983	24.594	20.286	27.085	36.151
ENSMUSG00000028076	Cd1d1	CD1d1 antigen [Source:MGI Symbol;Acc:MGI:107674]	FALSE	14.274	21.604	37.553	49.66	48.308
ENSMUSG00000028078	Dclk2	doublecortin-like kinase 2 [Source:MGI Symbol;Acc:MGI:1918012]	FALSE	67.609	99.945	136.083	202.241	242.572
ENSMUSG00000028080	Lrba	LPS-responsive beige-like anchor [Source:MGI Symbol;Acc:MGI:1933162]	FALSE	20.986	30.948	35.727	35.528	35.029
ENSMUSG00000028081	Rps3a1	ribosomal protein S3A1 [Source:MGI Symbol;Acc:MGI:1202063]	TRUE	1.617	1.551	0.763	0.973	1.191
ENSMUSG00000028082	Sh3d19	SH3 domain protein D19 [Source:MGI Symbol;Acc:MGI:1350923]	FALSE	33.926	30.742	29.795	34.7	36.609
ENSMUSG00000028085	Gatb	glutamyl-tRNA(Gln) amidotransferase, subunit B [Source:MGI Symbol;Acc:MGI:2442496]	FALSE	15.608	16.334	13.915	14.257	14.767
ENSMUSG00000028086	Fbxw7	F-box and WD-40 domain protein 7 [Source:MGI Symbol;Acc:MGI:1354695]	TRUE	81.439	89.012	95.618	102.134	96.914
ENSMUSG00000028088	Fmo5	flavin containing monooxygenase 5 [Source:MGI Symbol;Acc:MGI:1310004]	FALSE	0.849	0.953	1.451	2.649	4.19
ENSMUSG00000028089	Chd1l	chromodomain helicase DNA binding protein 1-like [Source:MGI Symbol;Acc:MGI:1915308]	FALSE	33.279	27.079	21.683	23.713	24.36
ENSMUSG00000028093	Acp6	acid phosphatase 6, lysophosphatidic [Source:MGI Symbol;Acc:MGI:1931010]	FALSE	9.462	9.344	8.231	9.311	10.463
ENSMUSG00000028096	Gpr89	G protein-coupled receptor 89 [Source:MGI Symbol;Acc:MGI:1914799]	FALSE	120.702	109.682	107.438	84.919	77.843
ENSMUSG00000028098	Rnf115	ring finger protein 115 [Source:MGI Symbol;Acc:MGI:1915095]	FALSE	70.238	71.969	75.59	71.945	65.205
ENSMUSG00000028099	Polr3c	polymerase (RNA) III (DNA directed) polypeptide C [Source:MGI Symbol;Acc:MGI:1921664]	FALSE	50.99	46.908	37.371	36.976	37.777
ENSMUSG00000028100	Nudt17	nudix (nucleoside diphosphate linked moiety X)-type motif 17 [Source:MGI Symbol;Acc:MGI:1925623]	FALSE	6.955	11.063	9.789	12.87	13.416
ENSMUSG00000028101	Pias3	protein inhibitor of activated STAT 3 [Source:MGI Symbol;Acc:MGI:1913126]	FALSE	35.624	49.711	54.702	70.848	79.949
ENSMUSG00000028102	Pex11b	peroxisomal biogenesis factor 11 beta [Source:MGI Symbol;Acc:MGI:1338882]	FALSE	43.954	43.189	43.355	46.722	49.98
ENSMUSG00000028104	Polr3gl	polymerase (RNA) III (DNA directed) polypeptide G like [Source:MGI Symbol;Acc:MGI:1917120]	FALSE	15.285	25.958	32.428	50.881	59.962
ENSMUSG00000028106	Rprd2	regulation of nuclear pre-mRNA domain containing 2 [Source:MGI Symbol;Acc:MGI:1922387]	FALSE	118.721	120.577	132.559	130.875	121.847
ENSMUSG00000028107	Tars2	threonyl-tRNA synthetase 2, mitochondrial (putative) [Source:MGI Symbol;Acc:MGI:1919057]	TRUE	65.911	56.887	46.557	66.213	70.974
ENSMUSG00000028108	Ecm1	extracellular matrix protein 1 [Source:MGI Symbol;Acc:MGI:103060]	FALSE	14.112	17.156	15.806	17.009	19.552
ENSMUSG00000028109	Hormad1	HORMA domain containing 1 [Source:MGI Symbol;Acc:MGI:1915231]	FALSE	0	0	0.075	0.021	0.092
ENSMUSG00000028111	Ctsk	cathepsin K [Source:MGI Symbol;Acc:MGI:107823]	FALSE	2.062	5.008	13.055	17.319	21.933
ENSMUSG00000028114	Mettl14	methyltransferase like 14 [Source:MGI Symbol;Acc:MGI:2442926]	TRUE	47.472	46.085	38.853	42.666	42.241
ENSMUSG00000028115	Bnipl	BCL2/adenovirus E1B 19kD interacting protein like [Source:MGI Symbol;Acc:MGI:2384749]	FALSE	1.092	0.86	1.257	1.304	1.763
ENSMUSG00000028116	Myoz2	myozenin 2 [Source:MGI Symbol;Acc:MGI:1913063]	FALSE	0.445	0.878	1.816	4.449	7.899
ENSMUSG00000028121	Bcar3	breast cancer anti-estrogen resistance 3 [Source:MGI Symbol;Acc:MGI:1352501]	FALSE	9.745	11.325	8.65	9.642	10.371
ENSMUSG00000028124	Gclm	glutamate-cysteine ligase, modifier subunit [Source:MGI Symbol;Acc:MGI:104995]	FALSE	46.906	54.177	53.112	60.482	60.992
ENSMUSG00000028125	Abca4	ATP-binding cassette, sub-family A (ABC1), member 4 [Source:MGI Symbol;Acc:MGI:109424]	FALSE	5.418	3.999	2.772	2.4	2.45
ENSMUSG00000028126	Pip5k1a	phosphatidylinositol-4-phosphate 5-kinase, type 1 alpha [Source:MGI Symbol;Acc:MGI:107929]	FALSE	222.925	223.755	205.742	210.724	207.726
ENSMUSG00000028127	Abcd3	ATP-binding cassette, sub-family D (ALD), member 3 [Source:MGI Symbol;Acc:MGI:1349216]	FALSE	46.947	54.663	63.889	66.545	67.403
ENSMUSG00000028128	F3	coagulation factor III [Source:MGI Symbol;Acc:MGI:88381]	FALSE	7.683	6.877	6.844	6.29	6.96
ENSMUSG00000028132	Tlcd4	TLC domain containing 4 [Source:MGI Symbol;Acc:MGI:1923195]	FALSE	16.175	13.867	11.013	17.96	28.642
ENSMUSG00000028133	Rwdd3	RWD domain containing 3 [Source:MGI Symbol;Acc:MGI:1920420]	FALSE	7.44	7.102	6.984	13.574	13.6
ENSMUSG00000028134	Ptbp2	polypyrimidine tract binding protein 2 [Source:MGI Symbol;Acc:MGI:1860489]	TRUE	246.823	283.502	275.218	310.582	293.72
ENSMUSG00000028136	Snx27	sorting nexin family member 27 [Source:MGI Symbol;Acc:MGI:1923992]	FALSE	277.07	262.421	259.81	261.605	261.941
ENSMUSG00000028137	Celf3	CUGBP, Elav-like family member 3 [Source:MGI Symbol;Acc:MGI:1926034]	TRUE	8.977	39.432	64.716	107.824	105.317
ENSMUSG00000028138	Adh5	alcohol dehydrogenase 5 (class III), chi polypeptide [Source:MGI Symbol;Acc:MGI:87929]	FALSE	136.715	123.38	99.873	78.256	68.799
ENSMUSG00000028139	Riiad1	regulatory subunit of type II PKA R-subunit (RIIa) domain containing 1 [Source:MGI Symbol;Acc:MGI:1913603]	FALSE	2.345	5.345	7.178	9.953	10.188
ENSMUSG00000028140	Mrpl9	mitochondrial ribosomal protein L9 [Source:MGI Symbol;Acc:MGI:2137211]	TRUE	41.488	39.04	35.512	36.438	36.586
ENSMUSG00000028141	Oaz3	ornithine decarboxylase antizyme 3 [Source:MGI Symbol;Acc:MGI:1858170]	FALSE	0.728	0.392	0.731	0.91	1.122
ENSMUSG00000028145	Them4	thioesterase superfamily member 4 [Source:MGI Symbol;Acc:MGI:1923028]	FALSE	8.492	8.821	9.842	14.774	18.224
ENSMUSG00000028148	Them5	thioesterase superfamily member 5 [Source:MGI Symbol;Acc:MGI:1913448]	FALSE	0	0	0.043	0.083	0.16
ENSMUSG00000028149	Rap1gds1	RAP1, GTP-GDP dissociation stimulator 1 [Source:MGI Symbol;Acc:MGI:2385189]	FALSE	75.697	63.596	59.956	57.999	57.604
ENSMUSG00000028150	Rorc	RAR-related orphan receptor gamma [Source:MGI Symbol;Acc:MGI:104856]	FALSE	0.202	0.187	0.355	1.552	2.518
ENSMUSG00000028152	Tspan5	tetraspanin 5 [Source:MGI Symbol;Acc:MGI:1928096]	FALSE	117.306	111.046	119.139	112.604	106.164
ENSMUSG00000028156	Eif4e	eukaryotic translation initiation factor 4E [Source:MGI Symbol;Acc:MGI:95305]	TRUE	113.1	98.02	81.467	76.332	75.37
ENSMUSG00000028158	Mttp	microsomal triglyceride transfer protein [Source:MGI Symbol;Acc:MGI:106926]	FALSE	17.024	15.493	14.301	12.953	16.782
ENSMUSG00000028159	Dapp1	dual adaptor for phosphotyrosine and 3-phosphoinositides 1 [Source:MGI Symbol;Acc:MGI:1347063]	FALSE	1.456	2.897	2.987	4.511	6.823
ENSMUSG00000028161	Ppp3ca	protein phosphatase 3, catalytic subunit, alpha isoform [Source:MGI Symbol;Acc:MGI:107164]	FALSE	146.582	184.36	266.364	382.859	396.747
ENSMUSG00000028163	Nfkb1	nuclear factor of kappa light polypeptide gene enhancer in B cells 1, p105 [Source:MGI Symbol;Acc:MGI:97312]	FALSE	28.629	27.509	26.099	31.286	33.495
ENSMUSG00000028164	Manba	mannosidase, beta A, lysosomal [Source:MGI Symbol;Acc:MGI:88175]	FALSE	6.187	6.242	7.908	7.325	11.15
ENSMUSG00000028165	Cisd2	CDGSH iron sulfur domain 2 [Source:MGI Symbol;Acc:MGI:1914256]	FALSE	301.21	279.446	254.728	208.903	210.153
ENSMUSG00000028167	Bdh2	3-hydroxybutyrate dehydrogenase, type 2 [Source:MGI Symbol;Acc:MGI:1917022]	FALSE	1.779	1.701	2.213	3.787	3.388
ENSMUSG00000028172	Tacr3	tachykinin receptor 3 [Source:MGI Symbol;Acc:MGI:892968]	FALSE	0.162	0.916	1.182	1.51	0.916
ENSMUSG00000028173	Wls	wntless WNT ligand secretion mediator [Source:MGI Symbol;Acc:MGI:1915401]	FALSE	383.781	280.212	252.471	176.645	133.73
ENSMUSG00000028174	Rpe65	retinal pigment epithelium 65 [Source:MGI Symbol;Acc:MGI:98001]	FALSE	0.202	0.187	0.14	0.145	0.206
ENSMUSG00000028175	Depdc1a	DEP domain containing 1a [Source:MGI Symbol;Acc:MGI:1923381]	FALSE	4.933	5.588	4.416	3.849	3.846
ENSMUSG00000028176	Lrrc7	leucine rich repeat containing 7 [Source:MGI Symbol;Acc:MGI:2676665]	FALSE	0.93	2.018	6.769	16.678	29.535
ENSMUSG00000028179	Cth	cystathionase (cystathionine gamma-lyase) [Source:MGI Symbol;Acc:MGI:1339968]	FALSE	12.05	8.746	5.372	4.718	5.243
ENSMUSG00000028180	Zranb2	zinc finger, RAN-binding domain containing 2 [Source:MGI Symbol;Acc:MGI:1858211]	TRUE	471.245	461.358	414.578	439.699	463.325
ENSMUSG00000028182	Lrriq3	leucine-rich repeats and IQ motif containing 3 [Source:MGI Symbol;Acc:MGI:1921685]	FALSE	0.647	0.542	1.117	0.621	0.733
ENSMUSG00000028184	Adgrl2	adhesion G protein-coupled receptor L2 [Source:MGI Symbol;Acc:MGI:2139714]	FALSE	2025.49	1677.67	1804.44	1847.15	1815.75
ENSMUSG00000028185	Dnase2b	deoxyribonuclease II beta [Source:MGI Symbol;Acc:MGI:1913283]	FALSE	0	0.019	0.011	0.083	0.298
ENSMUSG00000028186	Uox	urate oxidase [Source:MGI Symbol;Acc:MGI:98907]	FALSE	0	0.019	0.032	0.062	0.183
ENSMUSG00000028187	Rpf1	ribosome production factor 1 homolog [Source:MGI Symbol;Acc:MGI:1917535]	TRUE	76.303	71.277	59.483	43.308	41.921
ENSMUSG00000028188	Spata1	spermatogenesis associated 1 [Source:MGI Symbol;Acc:MGI:1918201]	FALSE	22.927	31.714	34.136	37.887	35.373
ENSMUSG00000028189	Ctbs	chitobiase [Source:MGI Symbol;Acc:MGI:1921495]	FALSE	21.189	19.623	19.824	16.947	16.347
ENSMUSG00000028191	Bcl10	B cell leukemia/lymphoma 10 [Source:MGI Symbol;Acc:MGI:1337994]	FALSE	24.626	20.576	19.19	18.416	18.11
ENSMUSG00000028194	Ddah1	dimethylarginine dimethylaminohydrolase 1 [Source:MGI Symbol;Acc:MGI:1916469]	FALSE	24.1	28.388	36.844	44.28	45.469
ENSMUSG00000028195	Ccn1	cellular communication network factor 1 [Source:MGI Symbol;Acc:MGI:88613]	FALSE	59.118	50.72	47.9	50.012	50.552
ENSMUSG00000028197	Col24a1	collagen, type XXIV, alpha 1 [Source:MGI Symbol;Acc:MGI:1918605]	FALSE	2.709	3.682	5.781	10.925	20.331
ENSMUSG00000028199	Cryz	crystallin, zeta [Source:MGI Symbol;Acc:MGI:88527]	TRUE	15.649	15.848	13.786	11.96	10.486
ENSMUSG00000028207	Asph	aspartate-beta-hydroxylase [Source:MGI Symbol;Acc:MGI:1914186]	FALSE	448.519	373.523	347.617	275.634	227.874
ENSMUSG00000028211	Trp53inp1	transformation related protein 53 inducible nuclear protein 1 [Source:MGI Symbol;Acc:MGI:1926609]	FALSE	28.791	51.412	74.87	85.519	66.441
ENSMUSG00000028212	Ccne2	cyclin E2 [Source:MGI Symbol;Acc:MGI:1329034]	FALSE	75.98	64.83	50.189	45.729	52.544
ENSMUSG00000028214	Gem	GTP binding protein (gene overexpressed in skeletal muscle) [Source:MGI Symbol;Acc:MGI:99844]	FALSE	1.456	1.701	1.289	2.255	2.77
ENSMUSG00000028217	Cdh17	cadherin 17 [Source:MGI Symbol;Acc:MGI:1095414]	FALSE	0.04	0.019	0.29	0.724	2.244
ENSMUSG00000028218	Fam92a	family with sequence similarity 92, member A [Source:MGI Symbol;Acc:MGI:1915349]	FALSE	24.302	28.07	29.581	34.948	34.846
ENSMUSG00000028221	Pip4p2	phosphatidylinositol-4,5-bisphosphate 4-phosphatase 2 [Source:MGI Symbol;Acc:MGI:1919769]	FALSE	78.244	81.425	73.269	67.6	59.344
ENSMUSG00000028222	Calb1	calbindin 1 [Source:MGI Symbol;Acc:MGI:88248]	FALSE	0.202	2.747	3.804	4.987	6.25
ENSMUSG00000028223	Decr1	2,4-dienoyl CoA reductase 1, mitochondrial [Source:MGI Symbol;Acc:MGI:1914710]	FALSE	20.178	22.706	18.051	14.319	14.95
ENSMUSG00000028224	Nbn	nibrin [Source:MGI Symbol;Acc:MGI:1351625]	FALSE	32.187	25.379	20.211	18.209	17.125
ENSMUSG00000028226	Mmp16	matrix metallopeptidase 16 [Source:MGI Symbol;Acc:MGI:1276107]	FALSE	173.027	217.065	258.123	273.399	284.63
ENSMUSG00000028228	Cpne3	copine III [Source:MGI Symbol;Acc:MGI:1917818]	FALSE	52.608	52.439	54.261	48.15	47.255
ENSMUSG00000028229	Rmdn1	regulator of microtubule dynamics 1 [Source:MGI Symbol;Acc:MGI:1913552]	FALSE	14.678	20.8	25.39	29.734	31.87
ENSMUSG00000028232	Tmem68	transmembrane protein 68 [Source:MGI Symbol;Acc:MGI:1919348]	FALSE	42.822	39.096	43.377	49.888	49.659
ENSMUSG00000028233	Tgs1	trimethylguanosine synthase 1 [Source:MGI Symbol;Acc:MGI:2151797]	TRUE	134.249	125.997	121.223	103.728	90.389
ENSMUSG00000028234	Rps20	ribosomal protein S20 [Source:MGI Symbol;Acc:MGI:1914677]	TRUE	570.637	495.52	411.151	391.197	361.924
ENSMUSG00000028236	Sdr16c5	short chain dehydrogenase/reductase family 16C, member 5 [Source:MGI Symbol;Acc:MGI:2668443]	FALSE	0	0	0	0	0.023
ENSMUSG00000028238	Atp6v0d2	ATPase, H+ transporting, lysosomal V0 subunit D2 [Source:MGI Symbol;Acc:MGI:1924415]	FALSE	0	0.019	0.032	0.103	0.435
ENSMUSG00000028240	Cyp7a1	cytochrome P450, family 7, subfamily a, polypeptide 1 [Source:MGI Symbol;Acc:MGI:106091]	FALSE	0	0.037	0.011	0.228	0.343
ENSMUSG00000028243	Ubxn2b	UBX domain protein 2B [Source:MGI Symbol;Acc:MGI:1915303]	FALSE	25.475	22.258	20.727	26.009	28.046
ENSMUSG00000028245	Nsmaf	neutral sphingomyelinase (N-SMase) activation associated factor [Source:MGI Symbol;Acc:MGI:1341864]	FALSE	85.118	75.333	60.031	69.297	80.59
ENSMUSG00000028246	Faxc	failed axon connections homolog [Source:MGI Symbol;Acc:MGI:1923382]	FALSE	24.1	31.751	41.636	50.633	43.638
ENSMUSG00000028247	Coq3	coenzyme Q3 methyltransferase [Source:MGI Symbol;Acc:MGI:101813]	FALSE	17.226	17.847	16.59	18.871	18.911
ENSMUSG00000028248	Pnisr	PNN interacting serine/arginine-rich [Source:MGI Symbol;Acc:MGI:1913875]	FALSE	362.471	383.316	422.712	454.224	466.073
ENSMUSG00000028249	Sdcbp	syndecan binding protein [Source:MGI Symbol;Acc:MGI:1337026]	FALSE	46.38	50.309	55.443	52.578	42.997
ENSMUSG00000028251	Tstd3	thiosulfate sulfurtransferase (rhodanese)-like domain containing 3 [Source:MGI Symbol;Acc:MGI:1924282]	FALSE	7.764	9.307	8.359	7.615	6.433
ENSMUSG00000028252	Ccnc	cyclin C [Source:MGI Symbol;Acc:MGI:1858199]	TRUE	31.904	35.769	34.738	30.169	30.221
ENSMUSG00000028255	Clca1	chloride channel accessory 1 [Source:MGI Symbol;Acc:MGI:1346342]	FALSE	0.162	0.299	0.183	0.103	0.114
ENSMUSG00000028256	Odf2l	outer dense fiber of sperm tails 2-like [Source:MGI Symbol;Acc:MGI:1098600]	FALSE	45.612	47.113	44.494	55.93	54.833
ENSMUSG00000028259	Fhl5	four and a half LIM domains 5 [Source:MGI Symbol;Acc:MGI:1913192]	FALSE	0	0	0.032	0.021	0.046
ENSMUSG00000028261	Ndufaf4	NADH:ubiquinone oxidoreductase complex assembly factor 4 [Source:MGI Symbol;Acc:MGI:1915743]	FALSE	117.063	90.881	74.354	67.517	71.02
ENSMUSG00000028262	Clca3a2	chloride channel accessory 3A2 [Source:MGI Symbol;Acc:MGI:1931471]	FALSE	0.04	0.056	0.032	0.021	0.137
ENSMUSG00000028264	Spaca1	sperm acrosome associated 1 [Source:MGI Symbol;Acc:MGI:1914902]	FALSE	0.89	1.159	1.16	1.2	1.213
ENSMUSG00000028266	Lmo4	LIM domain only 4 [Source:MGI Symbol;Acc:MGI:109360]	FALSE	179.416	184.098	174.088	189.619	175.101
ENSMUSG00000028268	Gbp3	guanylate binding protein 3 [Source:MGI Symbol;Acc:MGI:1926263]	FALSE	0	0.093	0.215	0.372	0.458
ENSMUSG00000028270	Gbp2	guanylate binding protein 2 [Source:MGI Symbol;Acc:MGI:102772]	FALSE	0.081	0.075	0.301	0.393	0.847
ENSMUSG00000028271	Gtf2b	general transcription factor IIB [Source:MGI Symbol;Acc:MGI:2385191]	FALSE	39.749	41.189	36.694	35.238	32.786
ENSMUSG00000028273	Pdlim5	PDZ and LIM domain 5 [Source:MGI Symbol;Acc:MGI:1927489]	FALSE	93.772	54.177	43.495	34.907	38.326
ENSMUSG00000028274	Rngtt	RNA guanylyltransferase and 5'-phosphatase [Source:MGI Symbol;Acc:MGI:1329041]	TRUE	22.483	24.108	21.5	22.099	18.82
ENSMUSG00000028277	Ube2j1	ubiquitin-conjugating enzyme E2J 1 [Source:MGI Symbol;Acc:MGI:1926245]	FALSE	28.75	26.986	28.334	27.561	28.436
ENSMUSG00000028278	Rragd	Ras-related GTP binding D [Source:MGI Symbol;Acc:MGI:1098604]	FALSE	56.813	47.113	41.357	38.156	33.243
ENSMUSG00000028280	Gabrr1	gamma-aminobutyric acid (GABA) C receptor, subunit rho 1 [Source:MGI Symbol;Acc:MGI:95625]	FALSE	0.04	0.168	0.054	0.041	0.069
ENSMUSG00000028282	Casp8ap2	caspase 8 associated protein 2 [Source:MGI Symbol;Acc:MGI:1349399]	FALSE	81.924	69.128	55.089	49.619	47.003
ENSMUSG00000028284	Map3k7	mitogen-activated protein kinase kinase kinase 7 [Source:MGI Symbol;Acc:MGI:1346877]	FALSE	178.526	160.906	158.626	156.429	157.472
ENSMUSG00000028287	1700009N14Rik	RIKEN cDNA 1700009N14 gene [Source:MGI Symbol;Acc:MGI:1922721]	TRUE	0	0.019	0.032	0.103	0.023
ENSMUSG00000028289	Epha7	Eph receptor A7 [Source:MGI Symbol;Acc:MGI:95276]	FALSE	323.369	269.803	302.005	269.054	224.485
ENSMUSG00000028291	Akirin2	akirin 2 [Source:MGI Symbol;Acc:MGI:1889364]	FALSE	194.741	204.394	193.88	153.76	147.421
ENSMUSG00000028292	Rars2	arginyl-tRNA synthetase 2, mitochondrial [Source:MGI Symbol;Acc:MGI:1923596]	TRUE	28.022	30.948	32.181	37.804	37.708
ENSMUSG00000028293	Slc35a1	solute carrier family 35 (CMP-sialic acid transporter), member 1 [Source:MGI Symbol;Acc:MGI:1345622]	FALSE	124.584	123.548	124.447	112.439	108.957
ENSMUSG00000028294	Cfap206	cilia and flagella associated protein 206 [Source:MGI Symbol;Acc:MGI:1916579]	FALSE	0.607	0.374	0.623	0.683	0.962
ENSMUSG00000028295	Smim8	small integral membrane protein 8 [Source:MGI Symbol;Acc:MGI:1913541]	FALSE	7.481	9.849	10.777	12.767	10.623
ENSMUSG00000028298	Cga	glycoprotein hormones, alpha subunit [Source:MGI Symbol;Acc:MGI:88390]	FALSE	0.04	0.374	0.398	0.497	0.435
ENSMUSG00000028300	C9orf72	C9orf72, member of C9orf72-SMCR8 complex [Source:MGI Symbol;Acc:MGI:1920455]	FALSE	9.907	13.138	14.441	19.202	21.933
ENSMUSG00000028307	Aldob	aldolase B, fructose-bisphosphate [Source:MGI Symbol;Acc:MGI:87995]	FALSE	0.526	0.093	0.473	2.835	9.616
ENSMUSG00000028309	Rnf20	ring finger protein 20 [Source:MGI Symbol;Acc:MGI:1925927]	FALSE	44.439	45.431	44.161	51.626	57.008
ENSMUSG00000028310	Ppp3r2	protein phosphatase 3, regulatory subunit B, alpha isoform (calcineurin B, type II) [Source:MGI Symbol;Acc:MGI:107171]	FALSE	0.202	0.131	0.193	0.331	0.389
ENSMUSG00000028312	Smc2	structural maintenance of chromosomes 2 [Source:MGI Symbol;Acc:MGI:106067]	FALSE	81.479	66.53	54.1	44.094	43.065
ENSMUSG00000028314	Toporsl	topoisomerase I binding, arginine/serine-rich like [Source:MGI Symbol;Acc:MGI:1915524]	FALSE	0	0.019	0.021	0	0.046
ENSMUSG00000028318	Polr1e	polymerase (RNA) I polypeptide E [Source:MGI Symbol;Acc:MGI:1929022]	TRUE	32.713	23.342	17.611	18.291	17.217
ENSMUSG00000028322	Exosc3	exosome component 3 [Source:MGI Symbol;Acc:MGI:1913612]	TRUE	23.21	22.688	17.847	16.077	14.309
ENSMUSG00000028327	Stra6l	STRA6-like [Source:MGI Symbol;Acc:MGI:1921402]	FALSE	6.915	4.859	10.089	13.553	14.493
ENSMUSG00000028328	Tmod1	tropomodulin 1 [Source:MGI Symbol;Acc:MGI:98775]	FALSE	22.806	16.128	14.731	18.416	23.925
ENSMUSG00000028329	Xpa	xeroderma pigmentosum, complementation group A [Source:MGI Symbol;Acc:MGI:99135]	FALSE	6.551	9.382	8.574	12.332	13.279
ENSMUSG00000028330	Ncbp1	nuclear cap binding protein subunit 1 [Source:MGI Symbol;Acc:MGI:1891840]	TRUE	150.585	115.269	93.512	87.671	80.888
ENSMUSG00000028331	Trmo	tRNA methyltransferase O [Source:MGI Symbol;Acc:MGI:1922003]	FALSE	4.125	3.831	3.804	4.387	6.296
ENSMUSG00000028332	Hemgn	hemogen [Source:MGI Symbol;Acc:MGI:2136910]	FALSE	12.212	25.117	25.874	16.284	22.849
ENSMUSG00000028333	Anp32b	acidic (leucine-rich) nuclear phosphoprotein 32 family, member B [Source:MGI Symbol;Acc:MGI:1914878]	FALSE	232.307	187.219	127.079	111.652	104.126
ENSMUSG00000028334	Nans	N-acetylneuraminic acid synthase (sialic acid synthase) [Source:MGI Symbol;Acc:MGI:2149820]	FALSE	26.89	27.023	24.144	22.761	22.002
ENSMUSG00000028337	Coro2a	coronin, actin binding protein 2A [Source:MGI Symbol;Acc:MGI:1345966]	FALSE	3.558	8.017	9.574	16.988	17.973
ENSMUSG00000028339	Col15a1	collagen, type XV, alpha 1 [Source:MGI Symbol;Acc:MGI:88449]	FALSE	20.097	20.968	25.046	35.962	43.752
ENSMUSG00000028341	Nr4a3	nuclear receptor subfamily 4, group A, member 3 [Source:MGI Symbol;Acc:MGI:1352457]	FALSE	1.981	1.85	2.665	2.607	2.839
ENSMUSG00000028343	Erp44	endoplasmic reticulum protein 44 [Source:MGI Symbol;Acc:MGI:1923549]	FALSE	147.148	135.004	132.108	109.997	104.813
ENSMUSG00000028344	Invs	inversin [Source:MGI Symbol;Acc:MGI:1335082]	FALSE	9.988	11.549	14.344	18.54	20.125
ENSMUSG00000028345	Tex10	testis expressed gene 10 [Source:MGI Symbol;Acc:MGI:1344413]	FALSE	38.253	27.378	21.275	21.209	21.04
ENSMUSG00000028347	Tmeff1	transmembrane protein with EGF-like and two follistatin-like domains 1 [Source:MGI Symbol;Acc:MGI:1926810]	FALSE	235.905	263.711	311.417	248.197	202.369
ENSMUSG00000028348	Cavin4	caveolae associated 4 [Source:MGI Symbol;Acc:MGI:1915266]	FALSE	20.178	24.556	21.071	22.078	18.682
ENSMUSG00000028351	Brinp1	bone morphogenic protein/retinoic acid inducible neural specific 1 [Source:MGI Symbol;Acc:MGI:1928478]	FALSE	1.456	7.718	23.445	34.969	39.402
ENSMUSG00000028354	Fmn2	formin 2 [Source:MGI Symbol;Acc:MGI:1859252]	FALSE	7.723	13.848	13.624	11.691	9.112
ENSMUSG00000028356	Ambp	alpha 1 microglobulin/bikunin precursor [Source:MGI Symbol;Acc:MGI:88002]	FALSE	4.771	7.943	17.772	33.376	72.394
ENSMUSG00000028357	Kif12	kinesin family member 12 [Source:MGI Symbol;Acc:MGI:1098232]	FALSE	1.334	1.252	1.289	3.869	8.471
ENSMUSG00000028358	Zfp618	zinc finger protein 618 [Source:MGI Symbol;Acc:MGI:1919950]	FALSE	149.008	227.324	289.552	290.884	252.371
ENSMUSG00000028359	Orm3	orosomucoid 3 [Source:MGI Symbol;Acc:MGI:97445]	FALSE	0	0.037	0.011	0.041	0
ENSMUSG00000028360	Slc44a5	solute carrier family 44, member 5 [Source:MGI Symbol;Acc:MGI:3035141]	FALSE	12.293	9.251	9.928	12.332	19.14
ENSMUSG00000028362	Tnfsf8	tumor necrosis factor (ligand) superfamily, member 8 [Source:MGI Symbol;Acc:MGI:88328]	FALSE	0	0.093	0.075	0.021	0.16
ENSMUSG00000028364	Tnc	tenascin C [Source:MGI Symbol;Acc:MGI:101922]	FALSE	18.439	17.978	28.162	41.218	57.398
ENSMUSG00000028367	Txn1	thioredoxin 1 [Source:MGI Symbol;Acc:MGI:98874]	FALSE	214.757	198.115	168.339	156.657	137.576
ENSMUSG00000028369	Svep1	sushi, von Willebrand factor type A, EGF and pentraxin domain containing 1 [Source:MGI Symbol;Acc:MGI:1928849]	FALSE	8.33	4.934	6.264	9.497	11.699
ENSMUSG00000028370	Pappa	pregnancy-associated plasma protein A [Source:MGI Symbol;Acc:MGI:97479]	FALSE	76.95	47.076	42.668	43.163	40.41
ENSMUSG00000028373	Astn2	astrotactin 2 [Source:MGI Symbol;Acc:MGI:1889277]	FALSE	2.264	4.691	10.67	17.629	19.484
ENSMUSG00000028378	Ptgr1	prostaglandin reductase 1 [Source:MGI Symbol;Acc:MGI:1914353]	FALSE	5.782	8.017	9.026	9.684	8.792
ENSMUSG00000028381	Ugcg	UDP-glucose ceramide glucosyltransferase [Source:MGI Symbol;Acc:MGI:1332243]	FALSE	248.845	234.277	259.176	260.24	268.65
ENSMUSG00000028382	Ptbp3	polypyrimidine tract binding protein 3 [Source:MGI Symbol;Acc:MGI:1923334]	TRUE	170.843	174.474	187.562	185.336	166.08
ENSMUSG00000028383	Hsdl2	hydroxysteroid dehydrogenase like 2 [Source:MGI Symbol;Acc:MGI:1919729]	FALSE	8.936	11.437	13.657	13.119	11.425
ENSMUSG00000028385	Snx30	sorting nexin family member 30 [Source:MGI Symbol;Acc:MGI:2443882]	FALSE	41.852	39.619	38.853	47.756	51.651
ENSMUSG00000028386	Slc46a2	solute carrier family 46, member 2 [Source:MGI Symbol;Acc:MGI:1353616]	FALSE	0.162	0.019	0.064	0.186	0.664
ENSMUSG00000028389	Zfp37	zinc finger protein 37 [Source:MGI Symbol;Acc:MGI:99181]	FALSE	18.641	23.622	23.671	23.444	19.255
ENSMUSG00000028391	Wdr31	WD repeat domain 31 [Source:MGI Symbol;Acc:MGI:1918604]	FALSE	19.329	21.753	18.589	17.919	17.286
ENSMUSG00000028392	Bspry	B-box and SPRY domain containing [Source:MGI Symbol;Acc:MGI:2177191]	FALSE	3.316	2.598	2.203	2.938	4.327
ENSMUSG00000028393	Alad	aminolevulinate, delta-, dehydratase [Source:MGI Symbol;Acc:MGI:96853]	FALSE	58.916	65.11	48.663	54.543	76.194
ENSMUSG00000028394	Pole3	polymerase (DNA directed), epsilon 3 (p17 subunit) [Source:MGI Symbol;Acc:MGI:1933378]	FALSE	32.389	35.377	26.518	21.561	20.743
ENSMUSG00000028396	2310002L09Rik	RIKEN cDNA 2310002L09 gene [Source:MGI Symbol;Acc:MGI:1916780]	FALSE	0.121	1.383	1.741	3.207	3.617
ENSMUSG00000028397	Kdm4c	lysine (K)-specific demethylase 4C [Source:MGI Symbol;Acc:MGI:1924054]	FALSE	11.363	12.633	15.064	24.458	30.679
ENSMUSG00000028398	Dmac1	distal membrane arm assembly complex 1 [Source:MGI Symbol;Acc:MGI:1914178]	FALSE	38.131	44.497	42.109	45.956	44.325
ENSMUSG00000028399	Ptprd	protein tyrosine phosphatase, receptor type, D [Source:MGI Symbol;Acc:MGI:97812]	FALSE	258.55	391.968	584.153	893.799	999.571
ENSMUSG00000028402	Mpdz	multiple PDZ domain protein [Source:MGI Symbol;Acc:MGI:1343489]	FALSE	130.731	132.182	131.689	126.757	109.392
ENSMUSG00000028403	Zdhhc21	zinc finger, DHHC domain containing 21 [Source:MGI Symbol;Acc:MGI:1915518]	FALSE	144.802	127.847	132.881	116.391	111.819
ENSMUSG00000028405	Aco1	aconitase 1 [Source:MGI Symbol;Acc:MGI:87879]	TRUE	38.657	34.424	31.934	30.272	30.13
ENSMUSG00000028407	Smim27	small integral membrane protein 27 [Source:MGI Symbol;Acc:MGI:1913684]	FALSE	5.095	7.737	7.221	6.952	6.502
ENSMUSG00000028409	Smu1	smu-1 suppressor of mec-8 and unc-52 homolog (C. elegans) [Source:MGI Symbol;Acc:MGI:1915546]	FALSE	78.608	69.016	61.933	62.675	57.878
ENSMUSG00000028410	Dnaja1	DnaJ heat shock protein family (Hsp40) member A1 [Source:MGI Symbol;Acc:MGI:1270129]	FALSE	102.708	104.206	102.484	103.417	94.785
ENSMUSG00000028411	Aptx	aprataxin [Source:MGI Symbol;Acc:MGI:1913658]	TRUE	54.751	72.436	78.394	82.581	73.951
ENSMUSG00000028412	Slc44a1	solute carrier family 44, member 1 [Source:MGI Symbol;Acc:MGI:2140592]	FALSE	85.28	76.846	95.264	94.437	95.243
ENSMUSG00000028413	B4galt1	UDP-Gal:betaGlcNAc beta 1,4- galactosyltransferase, polypeptide 1 [Source:MGI Symbol;Acc:MGI:95705]	FALSE	87.828	69.109	70.948	79.104	94.831
ENSMUSG00000028414	Fktn	fukutin [Source:MGI Symbol;Acc:MGI:2179507]	FALSE	283.863	243.023	206.999	155.829	146.825
ENSMUSG00000028415	Spink4	serine peptidase inhibitor, Kazal type 4 [Source:MGI Symbol;Acc:MGI:1341848]	FALSE	0.283	0.019	0.021	0.041	0.023
ENSMUSG00000028416	Bag1	BCL2-associated athanogene 1 [Source:MGI Symbol;Acc:MGI:108047]	FALSE	63.323	66.231	60.612	56.944	57.306
ENSMUSG00000028417	Tal2	T cell acute lymphocytic leukemia 2 [Source:MGI Symbol;Acc:MGI:99540]	FALSE	6.632	6.504	6.92	6.104	3.732
ENSMUSG00000028419	Chmp5	charged multivesicular body protein 5 [Source:MGI Symbol;Acc:MGI:1924209]	FALSE	36.595	41.675	40.25	43.556	39.242
ENSMUSG00000028420	Tmem38b	transmembrane protein 38B [Source:MGI Symbol;Acc:MGI:1098718]	FALSE	19.086	17.268	20.275	22.616	22.666
ENSMUSG00000028423	Nfx1	nuclear transcription factor, X-box binding 1 [Source:MGI Symbol;Acc:MGI:1921414]	TRUE	136.149	118.185	110.425	139.772	166.195
ENSMUSG00000028426	Rad23b	RAD23 homolog B, nucleotide excision repair protein [Source:MGI Symbol;Acc:MGI:105128]	FALSE	178.081	140.947	117.022	97.83	91.03
ENSMUSG00000028427	Aqp7	aquaporin 7 [Source:MGI Symbol;Acc:MGI:1314647]	FALSE	0.202	0.187	0.14	0.103	0.298
ENSMUSG00000028430	Nol6	nucleolar protein family 6 (RNA-associated) [Source:MGI Symbol;Acc:MGI:2140151]	TRUE	42.862	32.163	28.173	29.568	32.396
ENSMUSG00000028431	Elp1	elongator complex protein 1 [Source:MGI Symbol;Acc:MGI:1914544]	FALSE	135.219	115.961	100.539	98.389	96.846
ENSMUSG00000028433	Ubap2	ubiquitin-associated protein 2 [Source:MGI Symbol;Acc:MGI:1916176]	TRUE	227.009	187.612	151.9	134.041	135.172
ENSMUSG00000028434	Epb41l4b	erythrocyte membrane protein band 4.1 like 4b [Source:MGI Symbol;Acc:MGI:1859149]	FALSE	5.378	6.055	7.264	10.284	13.645
ENSMUSG00000028435	Aqp3	aquaporin 3 [Source:MGI Symbol;Acc:MGI:1333777]	FALSE	17.307	21.921	10.261	6.932	9.112
ENSMUSG00000028436	Dcaf12	DDB1 and CUL4 associated factor 12 [Source:MGI Symbol;Acc:MGI:1916220]	FALSE	33.562	27.976	28.366	29.113	33.312
ENSMUSG00000028437	Ubap1	ubiquitin-associated protein 1 [Source:MGI Symbol;Acc:MGI:2149543]	FALSE	46.542	46.852	42.421	41.88	40.41
ENSMUSG00000028438	Kif24	kinesin family member 24 [Source:MGI Symbol;Acc:MGI:1918345]	FALSE	58.997	62.811	55.282	45.398	40.753
ENSMUSG00000028439	Fam219a	family with sequence similarity 219, member A [Source:MGI Symbol;Acc:MGI:1919151]	FALSE	6.429	15.586	22.994	30.334	33.221
ENSMUSG00000028441	1110017D15Rik	RIKEN cDNA 1110017D15 gene [Source:MGI Symbol;Acc:MGI:1920971]	FALSE	1.617	4.541	5.082	7.904	8.013
ENSMUSG00000028443	Nudt2	nudix (nucleoside diphosphate linked moiety X)-type motif 2 [Source:MGI Symbol;Acc:MGI:1913651]	FALSE	17.873	17.062	14.248	11.732	10.806
ENSMUSG00000028444	Cntfr	ciliary neurotrophic factor receptor [Source:MGI Symbol;Acc:MGI:99605]	FALSE	119.934	154.963	154.403	81.194	65.823
ENSMUSG00000028445	Enho	energy homeostasis associated [Source:MGI Symbol;Acc:MGI:1916888]	FALSE	9.664	19.959	27.797	32.093	28.138
ENSMUSG00000028447	Dctn3	dynactin 3 [Source:MGI Symbol;Acc:MGI:1859251]	FALSE	44.278	50.253	51.5	55.04	51.697
ENSMUSG00000028451	1700022I11Rik	RIKEN cDNA 1700022I11 gene [Source:MGI Symbol;Acc:MGI:1914567]	FALSE	0	0	0	0	0
ENSMUSG00000028452	Vcp	valosin containing protein [Source:MGI Symbol;Acc:MGI:99919]	FALSE	485.842	457.377	440.409	433.595	379.095
ENSMUSG00000028453	Fancg	Fanconi anemia, complementation group G [Source:MGI Symbol;Acc:MGI:1926471]	FALSE	18.358	18.427	16.074	24.354	28.504
ENSMUSG00000028454	Pigo	phosphatidylinositol glycan anchor biosynthesis, class O [Source:MGI Symbol;Acc:MGI:1861452]	FALSE	46.38	48.851	44.602	48.315	52.636
ENSMUSG00000028455	Stoml2	stomatin (Epb7.2)-like 2 [Source:MGI Symbol;Acc:MGI:1913842]	FALSE	55.843	47.524	37.22	33.189	30.771
ENSMUSG00000028456	Unc13b	unc-13 homolog B [Source:MGI Symbol;Acc:MGI:1342278]	FALSE	13.627	20.837	25.283	38.735	47.782
ENSMUSG00000028457	Atp8b5	ATPase, class I, type 8B, member 5 [Source:MGI Symbol;Acc:MGI:2444287]	FALSE	0.202	0.542	0.441	0.724	0.984
ENSMUSG00000028458	Tesk1	testis specific protein kinase 1 [Source:MGI Symbol;Acc:MGI:1201675]	FALSE	29.276	40.479	46.654	48.708	50.941
ENSMUSG00000028459	Cd72	CD72 antigen [Source:MGI Symbol;Acc:MGI:88345]	FALSE	0.404	1.009	0.892	1.448	1.305
ENSMUSG00000028460	Sit1	suppression inducing transmembrane adaptor 1 [Source:MGI Symbol;Acc:MGI:1889342]	FALSE	1.82	1.757	2.031	1.324	2.61
ENSMUSG00000028461	Ccdc107	coiled-coil domain containing 107 [Source:MGI Symbol;Acc:MGI:1913423]	FALSE	12.171	15.306	16.601	20.299	22.735
ENSMUSG00000028463	Car9	carbonic anhydrase 9 [Source:MGI Symbol;Acc:MGI:2447188]	FALSE	1.537	1.42	1.537	2.111	2.198
ENSMUSG00000028464	Tpm2	tropomyosin 2, beta [Source:MGI Symbol;Acc:MGI:98810]	FALSE	54.346	74.099	95.704	175.155	198.087
ENSMUSG00000028465	Tln1	talin 1 [Source:MGI Symbol;Acc:MGI:1099832]	FALSE	115.365	100.412	95.006	95.554	103.691
ENSMUSG00000028466	Creb3	cAMP responsive element binding protein 3 [Source:MGI Symbol;Acc:MGI:99946]	FALSE	21.876	26.481	28.914	28.286	33.152
ENSMUSG00000028467	Gba2	glucosidase beta 2 [Source:MGI Symbol;Acc:MGI:2654325]	FALSE	34.735	43.936	48.373	67.248	73.584
ENSMUSG00000028468	Rgp1	RAB6A GEF compex partner 1 [Source:MGI Symbol;Acc:MGI:1915956]	FALSE	72.219	93.105	90.149	109.769	111.201
ENSMUSG00000028469	Npr2	natriuretic peptide receptor 2 [Source:MGI Symbol;Acc:MGI:97372]	FALSE	57.46	138.48	173.002	230.361	214.961
ENSMUSG00000028470	Hint2	histidine triad nucleotide binding protein 2 [Source:MGI Symbol;Acc:MGI:1916167]	FALSE	10.109	13.287	13.947	17.629	18.041
ENSMUSG00000028475	Spaar	small regulatory polypeptide of amino acid response [Source:MGI Symbol;Acc:MGI:1918656]	FALSE	0.04	0.187	0.14	0.166	0.321
ENSMUSG00000028476	Reck	reversion-inducing-cysteine-rich protein with kazal motifs [Source:MGI Symbol;Acc:MGI:1855698]	FALSE	77.072	79.463	76.578	88.354	86.52
ENSMUSG00000028478	Clta	clathrin, light polypeptide (Lca) [Source:MGI Symbol;Acc:MGI:894297]	FALSE	98.907	103.683	98.842	97.023	88.695
ENSMUSG00000028479	Gne	glucosamine (UDP-N-acetyl)-2-epimerase/N-acetylmannosamine kinase [Source:MGI Symbol;Acc:MGI:1354951]	FALSE	13.465	12.633	12.303	15.146	17.492
ENSMUSG00000028480	Glipr2	GLI pathogenesis-related 2 [Source:MGI Symbol;Acc:MGI:1917770]	FALSE	18.358	27.958	39.799	45.584	42.379
ENSMUSG00000028483	Snapc3	small nuclear RNA activating complex, polypeptide 3 [Source:MGI Symbol;Acc:MGI:1916338]	FALSE	22.119	25.771	27.485	26.113	24.841
ENSMUSG00000028484	Psip1	PC4 and SFRS1 interacting protein 1 [Source:MGI Symbol;Acc:MGI:2142116]	TRUE	229.84	207.515	192.891	166.589	144.49
ENSMUSG00000028487	Bnc2	basonuclin 2 [Source:MGI Symbol;Acc:MGI:2443805]	FALSE	45.248	68.96	110.639	136.565	126.357
ENSMUSG00000028488	Sh3gl2	SH3-domain GRB2-like 2 [Source:MGI Symbol;Acc:MGI:700009]	FALSE	1.658	3.121	5.684	9.58	14.767
ENSMUSG00000028492	Saxo1	stabilizer of axonemal microtubules 1 [Source:MGI Symbol;Acc:MGI:1923061]	FALSE	0.202	0.093	0.193	0.352	0.229
ENSMUSG00000028494	Plin2	perilipin 2 [Source:MGI Symbol;Acc:MGI:87920]	FALSE	18.075	19.268	14.591	13.594	13.279
ENSMUSG00000028495	Rps6	ribosomal protein S6 [Source:MGI Symbol;Acc:MGI:98159]	TRUE	31.015	24.968	22.048	19.388	17.423
ENSMUSG00000028496	Mllt3	myeloid/lymphoid or mixed-lineage leukemia; translocated to, 3 [Source:MGI Symbol;Acc:MGI:1917372]	FALSE	183.46	179.296	205.892	228.602	205.734
ENSMUSG00000028497	Hacd4	3-hydroxyacyl-CoA dehydratase 4 [Source:MGI Symbol;Acc:MGI:1914025]	FALSE	18.115	20.183	19.975	19.616	21.247
ENSMUSG00000028514	Usp24	ubiquitin specific peptidase 24 [Source:MGI Symbol;Acc:MGI:1919936]	FALSE	65.426	57.541	53.778	66.338	75.828
ENSMUSG00000028517	Plpp3	phospholipid phosphatase 3 [Source:MGI Symbol;Acc:MGI:1915166]	FALSE	312.856	387.296	497.55	497.387	453.572
ENSMUSG00000028518	Prkaa2	protein kinase, AMP-activated, alpha 2 catalytic subunit [Source:MGI Symbol;Acc:MGI:1336173]	FALSE	18.399	15.792	18.889	24.478	29.741
ENSMUSG00000028519	Dab1	disabled 1 [Source:MGI Symbol;Acc:MGI:108554]	FALSE	27.335	36.891	53.971	63.317	66.464
ENSMUSG00000028520	4921539E11Rik	RIKEN cDNA 4921539E11 gene [Source:MGI Symbol;Acc:MGI:1918191]	FALSE	0	0	0	0.021	0.023
ENSMUSG00000028521	Slc35d1	solute carrier family 35 (UDP-glucuronic acid/UDP-N-acetylgalactosamine dual transporter), member D1 [Source:MGI Symbol;Acc:MGI:2140361]	FALSE	34.573	24.071	22.113	19.926	23.673
ENSMUSG00000028522	Mier1	MEIR1 treanscription regulator [Source:MGI Symbol;Acc:MGI:1918398]	FALSE	73.756	66.605	59.999	63.565	64.61
ENSMUSG00000028523	Tctex1d1	Tctex1 domain containing 1 [Source:MGI Symbol;Acc:MGI:1914594]	FALSE	0.323	0.243	0.333	0.372	0.435
ENSMUSG00000028524	Sgip1	SH3-domain GRB2-like (endophilin) interacting protein 1 [Source:MGI Symbol;Acc:MGI:1920344]	FALSE	2.79	8.017	17.675	29.962	35.716
ENSMUSG00000028525	Pde4b	phosphodiesterase 4B, cAMP specific [Source:MGI Symbol;Acc:MGI:99557]	FALSE	20.946	21.118	23.134	27.561	36.952
ENSMUSG00000028527	Ak4	adenylate kinase 4 [Source:MGI Symbol;Acc:MGI:87979]	FALSE	28.386	16.464	9.165	6.456	7.143
ENSMUSG00000028528	Dnajc6	DnaJ heat shock protein family (Hsp40) member C6 [Source:MGI Symbol;Acc:MGI:1919935]	FALSE	0.687	1.831	4.695	8.732	10.852
ENSMUSG00000028530	Jak1	Janus kinase 1 [Source:MGI Symbol;Acc:MGI:96628]	FALSE	70.844	78.397	83.401	95.058	106.828
ENSMUSG00000028532	Cachd1	cache domain containing 1 [Source:MGI Symbol;Acc:MGI:2444177]	FALSE	409.62	410.077	450.509	366.409	275.839
ENSMUSG00000028533	Izumo3	IZUMO family member 3 [Source:MGI Symbol;Acc:MGI:1916564]	FALSE	0	0	0	0	0
ENSMUSG00000028536	2610528J11Rik	RIKEN cDNA 2610528J11 gene [Source:MGI Symbol;Acc:MGI:1913701]	FALSE	1.739	1.551	0.838	0.683	1.145
ENSMUSG00000028538	St3gal3	ST3 beta-galactoside alpha-2,3-sialyltransferase 3 [Source:MGI Symbol;Acc:MGI:1316659]	FALSE	33.886	40.853	43.721	38.652	35.945
ENSMUSG00000028539	Artn	artemin [Source:MGI Symbol;Acc:MGI:1333791]	FALSE	1.658	3.233	3.428	4.449	4.556
ENSMUSG00000028540	Dph2	DPH2 homolog [Source:MGI Symbol;Acc:MGI:1914978]	FALSE	22.563	20.464	16.085	15.684	17.95
ENSMUSG00000028541	B4galt2	UDP-Gal:betaGlcNAc beta 1,4- galactosyltransferase, polypeptide 2 [Source:MGI Symbol;Acc:MGI:1858493]	FALSE	42.256	45.955	52.725	66.4	68.502
ENSMUSG00000028542	Slc6a9	solute carrier family 6 (neurotransmitter transporter, glycine), member 9 [Source:MGI Symbol;Acc:MGI:95760]	FALSE	41.285	39.171	42.689	50.757	62.412
ENSMUSG00000028544	Slc5a9	solute carrier family 5 (sodium/glucose cotransporter), member 9 [Source:MGI Symbol;Acc:MGI:2140201]	FALSE	0.445	0.224	0.215	0.414	0.527
ENSMUSG00000028545	Bend5	BEN domain containing 5 [Source:MGI Symbol;Acc:MGI:1914871]	FALSE	4.569	7.662	9.434	13.367	15.614
ENSMUSG00000028546	Elavl4	ELAV like RNA binding protein 4 [Source:MGI Symbol;Acc:MGI:107427]	TRUE	113.343	324.597	386.362	377.913	314.302
ENSMUSG00000028549	Itgb3bp	integrin beta 3 binding protein (beta3-endonexin) [Source:MGI Symbol;Acc:MGI:1914983]	FALSE	24.262	23.211	18.427	15.602	12.981
ENSMUSG00000028550	Atg4c	autophagy related 4C, cysteine peptidase [Source:MGI Symbol;Acc:MGI:2651854]	FALSE	8.532	9.755	11.787	14.981	18.064
ENSMUSG00000028551	Cdkn2c	cyclin dependent kinase inhibitor 2C [Source:MGI Symbol;Acc:MGI:105388]	FALSE	1.254	2.467	3.75	3.745	4.327
ENSMUSG00000028552	Eps15	epidermal growth factor receptor pathway substrate 15 [Source:MGI Symbol;Acc:MGI:104583]	FALSE	48.119	53.822	66.328	92.306	102.592
ENSMUSG00000028553	Angptl3	angiopoietin-like 3 [Source:MGI Symbol;Acc:MGI:1353627]	FALSE	0.04	0.019	0.204	0.807	2.702
ENSMUSG00000028555	Ttc39a	tetratricopeptide repeat domain 39A [Source:MGI Symbol;Acc:MGI:2444350]	FALSE	7.845	8.017	6.06	4.863	6.113
ENSMUSG00000028556	Dock7	dedicator of cytokinesis 7 [Source:MGI Symbol;Acc:MGI:1914549]	FALSE	61.625	72.324	80.221	90.009	93.091
ENSMUSG00000028557	Rnf11	ring finger protein 11 [Source:MGI Symbol;Acc:MGI:1352759]	FALSE	52.648	71.427	82.445	98.161	98.082
ENSMUSG00000028558	Calr4	calreticulin 4 [Source:MGI Symbol;Acc:MGI:2140435]	FALSE	0.283	0.093	0.279	0.517	0.733
ENSMUSG00000028559	Osbpl9	oxysterol binding protein-like 9 [Source:MGI Symbol;Acc:MGI:1923784]	FALSE	46.987	54.831	59.537	73.352	72.92
ENSMUSG00000028560	Usp1	ubiquitin specific peptidase 1 [Source:MGI Symbol;Acc:MGI:2385198]	FALSE	138.494	126.015	101.872	81.96	76.904
ENSMUSG00000028563	Tm2d1	TM2 domain containing 1 [Source:MGI Symbol;Acc:MGI:2137022]	FALSE	54.549	57.971	64.77	55.557	57.375
ENSMUSG00000028565	Nfia	nuclear factor I/A [Source:MGI Symbol;Acc:MGI:108056]	FALSE	33.562	151.955	411.613	596.5	608.045
ENSMUSG00000028567	Txndc12	thioredoxin domain containing 12 (endoplasmic reticulum) [Source:MGI Symbol;Acc:MGI:1913323]	FALSE	171.733	186.079	168.973	112.935	93.755
ENSMUSG00000028568	Btf3l4	basic transcription factor 3-like 4 [Source:MGI Symbol;Acc:MGI:1915312]	FALSE	28.225	31.49	31.783	33.665	29.512
ENSMUSG00000028571	Cyp2j13	cytochrome P450, family 2, subfamily j, polypeptide 13 [Source:MGI Symbol;Acc:MGI:2385197]	FALSE	0.081	0.093	0.161	0.103	0.114
ENSMUSG00000028572	Hook1	hook microtubule tethering protein 1 [Source:MGI Symbol;Acc:MGI:1925213]	FALSE	30.287	26.201	26.626	38.052	49.911
ENSMUSG00000028573	Fggy	FGGY carbohydrate kinase domain containing [Source:MGI Symbol;Acc:MGI:1922828]	FALSE	1.981	2.037	1.655	4.345	5.403
ENSMUSG00000028575	Eqtn	equatorin, sperm acrosome associated [Source:MGI Symbol;Acc:MGI:1915003]	FALSE	0.283	0.635	0.989	0.828	1.145
ENSMUSG00000028576	Ift74	intraflagellar transport 74 [Source:MGI Symbol;Acc:MGI:1914944]	FALSE	31.055	33.452	28.947	24.602	21.155
ENSMUSG00000028577	Plaa	phospholipase A2, activating protein [Source:MGI Symbol;Acc:MGI:104810]	FALSE	68.378	61.335	54.154	52.722	49.636
ENSMUSG00000028578	Caap1	caspase activity and apoptosis inhibitor 1 [Source:MGI Symbol;Acc:MGI:1915020]	FALSE	62.798	57.055	50.845	49.515	45.149
ENSMUSG00000028580	Pum1	pumilio RNA-binding family member 1 [Source:MGI Symbol;Acc:MGI:1931749]	TRUE	813.983	714.136	675.527	691.744	611.227
ENSMUSG00000028581	Laptm5	lysosomal-associated protein transmembrane 5 [Source:MGI Symbol;Acc:MGI:108046]	FALSE	14.112	27.584	38.466	46.908	61.084
ENSMUSG00000028582	Cc2d1b	coiled-coil and C2 domain containing 1B [Source:MGI Symbol;Acc:MGI:2443076]	FALSE	40.113	48.421	50.834	75.504	82.903
ENSMUSG00000028583	Pdpn	podoplanin [Source:MGI Symbol;Acc:MGI:103098]	FALSE	119.206	204.712	212.834	118.791	86.131
ENSMUSG00000028584	Lrrc38	leucine rich repeat containing 38 [Source:MGI Symbol;Acc:MGI:2442845]	FALSE	0.243	0.486	0.677	0.91	1.213
ENSMUSG00000028587	Orc1	origin recognition complex, subunit 1 [Source:MGI Symbol;Acc:MGI:1328337]	FALSE	26.607	19.866	11.712	12.105	11.676
ENSMUSG00000028589	1700012P22Rik	RIKEN cDNA 1700012P22 gene [Source:MGI Symbol;Acc:MGI:1916614]	FALSE	0.081	0.056	0.086	0.021	0.046
ENSMUSG00000028591	Pramef12	PRAME family member 12 [Source:MGI Symbol;Acc:MGI:1924882]	FALSE	0.243	0.056	0.075	0.083	0.137
ENSMUSG00000028593	Aadacl4fm1	AADACL4 family member 1 [Source:MGI Symbol;Acc:MGI:2685880]	FALSE	0	0	0	0	0
ENSMUSG00000028597	Gpx7	glutathione peroxidase 7 [Source:MGI Symbol;Acc:MGI:1914555]	FALSE	62.919	78.752	91.052	70.062	66.212
ENSMUSG00000028599	Tnfrsf1b	tumor necrosis factor receptor superfamily, member 1b [Source:MGI Symbol;Acc:MGI:1314883]	FALSE	6.187	6.429	5.19	6.166	8.059
ENSMUSG00000028600	Podn	podocan [Source:MGI Symbol;Acc:MGI:2674939]	FALSE	1.496	1.233	2.203	4.945	7.853
ENSMUSG00000028601	Echdc2	enoyl Coenzyme A hydratase domain containing 2 [Source:MGI Symbol;Acc:MGI:1289238]	TRUE	34.735	41.058	46.676	69.648	85.925
ENSMUSG00000028602	Tnfrsf8	tumor necrosis factor receptor superfamily, member 8 [Source:MGI Symbol;Acc:MGI:99908]	FALSE	0.04	0.037	0.054	0.062	0.114
ENSMUSG00000028603	Scp2	sterol carrier protein 2, liver [Source:MGI Symbol;Acc:MGI:98254]	FALSE	5.904	6.69	6.017	4.531	4.144
ENSMUSG00000028607	Cpt2	carnitine palmitoyltransferase 2 [Source:MGI Symbol;Acc:MGI:109176]	FALSE	14.84	13.624	11.4	10.242	10.761
ENSMUSG00000028608	Czib	CXXC motif containing zinc binding protein [Source:MGI Symbol;Acc:MGI:1921348]	FALSE	89.769	105.103	104.655	117.094	132.035
ENSMUSG00000028609	Magoh	mago homolog, exon junction complex core component [Source:MGI Symbol;Acc:MGI:1330312]	TRUE	53.902	46.347	38.971	35.548	31.961
ENSMUSG00000028610	Dmrtb1	DMRT-like family B with proline-rich C-terminal, 1 [Source:MGI Symbol;Acc:MGI:1927125]	FALSE	0.687	1.682	4.233	5.649	4.51
ENSMUSG00000028613	Lrp8	low density lipoprotein receptor-related protein 8, apolipoprotein e receptor [Source:MGI Symbol;Acc:MGI:1340044]	FALSE	101.576	103.253	131.012	154.857	174.94
ENSMUSG00000028614	Ndc1	NDC1 transmembrane nucleoporin [Source:MGI Symbol;Acc:MGI:1920037]	FALSE	268.174	201.964	157.713	106.252	91.236
ENSMUSG00000028617	Lrrc42	leucine rich repeat containing 42 [Source:MGI Symbol;Acc:MGI:1925059]	FALSE	31.662	25.883	24.079	27.272	27.199
ENSMUSG00000028618	Tmem59	transmembrane protein 59 [Source:MGI Symbol;Acc:MGI:1929278]	FALSE	255.436	266.065	278.312	211.842	193.6
ENSMUSG00000028619	Tceanc2	transcription elongation factor A (SII) N-terminal and central domain containing 2 [Source:MGI Symbol;Acc:MGI:1913776]	FALSE	10.19	11.83	15.096	14.484	16.599
ENSMUSG00000028621	Cyb5rl	cytochrome b5 reductase-like [Source:MGI Symbol;Acc:MGI:1919657]	FALSE	11.646	10.746	9.262	9.663	9.272
ENSMUSG00000028622	Mrpl37	mitochondrial ribosomal protein L37 [Source:MGI Symbol;Acc:MGI:1926268]	TRUE	40.194	40.236	33.105	38.569	41.257
ENSMUSG00000028626	Col9a2	collagen, type IX, alpha 2 [Source:MGI Symbol;Acc:MGI:88466]	FALSE	9.705	16.838	39.283	67.041	78.415
ENSMUSG00000028629	Exo5	exonuclease 5 [Source:MGI Symbol;Acc:MGI:1920422]	FALSE	15.891	18.09	15.279	11.96	10.852
ENSMUSG00000028630	Dyrk2	dual-specificity tyrosine-(Y)-phosphorylation regulated kinase 2 [Source:MGI Symbol;Acc:MGI:1330301]	FALSE	180.872	172.512	160.796	155.974	157.105
ENSMUSG00000028631	Kcnq4	potassium voltage-gated channel, subfamily Q, member 4 [Source:MGI Symbol;Acc:MGI:1926803]	FALSE	3.599	6.765	6.705	9.373	9.25
ENSMUSG00000028633	Ctps	cytidine 5'-triphosphate synthase [Source:MGI Symbol;Acc:MGI:1858304]	FALSE	94.095	74.847	53.756	50.219	48.629
ENSMUSG00000028634	Hivep3	human immunodeficiency virus type I enhancer binding protein 3 [Source:MGI Symbol;Acc:MGI:106589]	FALSE	3.033	4.859	10.927	28.41	38.418
ENSMUSG00000028635	Edn2	endothelin 2 [Source:MGI Symbol;Acc:MGI:95284]	FALSE	0.04	0.056	0.14	0.31	0.71
ENSMUSG00000028636	Ppcs	phosphopantothenoylcysteine synthetase [Source:MGI Symbol;Acc:MGI:1915237]	FALSE	4.488	6.541	5.383	5.421	5.38
ENSMUSG00000028637	Ccdc30	coiled-coil domain containing 30 [Source:MGI Symbol;Acc:MGI:1920582]	FALSE	3.72	6.466	8.531	11.753	11.631
ENSMUSG00000028639	Ybx1	Y box protein 1 [Source:MGI Symbol;Acc:MGI:99146]	TRUE	558.183	482.233	444.191	366.016	330.558
ENSMUSG00000028640	Tfap2c	transcription factor AP-2, gamma [Source:MGI Symbol;Acc:MGI:106032]	FALSE	4.408	7.176	6.791	6.621	6.891
ENSMUSG00000028641	P3h1	prolyl 3-hydroxylase 1 [Source:MGI Symbol;Acc:MGI:1888921]	FALSE	92.599	75.314	82.843	100.148	116.055
ENSMUSG00000028642	Tmem269	transmembrane protein 269 [Source:MGI Symbol;Acc:MGI:1922430]	FALSE	0.647	0.785	0.913	1.842	1.465
ENSMUSG00000028643	Svbp	small vasohibin binding protein [Source:MGI Symbol;Acc:MGI:1916466]	FALSE	31.945	41.469	48.298	58.516	57.077
ENSMUSG00000028644	Ermap	erythroblast membrane-associated protein [Source:MGI Symbol;Acc:MGI:1349816]	FALSE	75.575	86.359	115.539	144.118	204.864
ENSMUSG00000028645	Slc2a1	solute carrier family 2 (facilitated glucose transporter), member 1 [Source:MGI Symbol;Acc:MGI:95755]	FALSE	1407.87	591.746	263.076	198.537	196.599
ENSMUSG00000028646	Rragc	Ras-related GTP binding C [Source:MGI Symbol;Acc:MGI:1858751]	FALSE	28.912	33.359	35.168	37.576	39.563
ENSMUSG00000028647	Mycbp	MYC binding protein [Source:MGI Symbol;Acc:MGI:1891750]	FALSE	58.147	55.486	49.276	42.397	46.774
ENSMUSG00000028648	Ndufs5	NADH:ubiquinone oxidoreductase core subunit S5 [Source:MGI Symbol;Acc:MGI:1890889]	FALSE	0.243	0.093	0.064	0.207	0.206
ENSMUSG00000028649	Macf1	microtubule-actin crosslinking factor 1 [Source:MGI Symbol;Acc:MGI:108559]	FALSE	257.377	260.44	298.384	385.155	380.743
ENSMUSG00000028651	Ppie	peptidylprolyl isomerase E (cyclophilin E) [Source:MGI Symbol;Acc:MGI:1917118]	TRUE	39.628	33.527	27.292	27.375	26.65
ENSMUSG00000028653	Trit1	tRNA isopentenyltransferase 1 [Source:MGI Symbol;Acc:MGI:1914216]	TRUE	36.676	33.209	28.033	36.479	40.868
ENSMUSG00000028654	Mycl	v-myc avian myelocytomatosis viral oncogene lung carcinoma derived [Source:MGI Symbol;Acc:MGI:96799]	FALSE	36.514	39.582	36.232	31.203	26.993
ENSMUSG00000028655	Mfsd2a	major facilitator superfamily domain containing 2A [Source:MGI Symbol;Acc:MGI:1923824]	FALSE	50.384	52.869	44.892	36.293	30.519
ENSMUSG00000028656	Cap1	CAP, adenylate cyclase-associated protein 1 (yeast) [Source:MGI Symbol;Acc:MGI:88262]	FALSE	87.14	78.397	62.073	59.965	53.826
ENSMUSG00000028657	Ppt1	palmitoyl-protein thioesterase 1 [Source:MGI Symbol;Acc:MGI:1298204]	FALSE	240.07	256.161	279.065	254.446	253.562
ENSMUSG00000028661	Epha8	Eph receptor A8 [Source:MGI Symbol;Acc:MGI:109378]	FALSE	7.764	8.933	9.52	12.705	18.545
ENSMUSG00000028664	Ephb2	Eph receptor B2 [Source:MGI Symbol;Acc:MGI:99611]	FALSE	270.074	371.019	423.206	310.107	228.171
ENSMUSG00000028668	Eloa	elongin A [Source:MGI Symbol;Acc:MGI:1351315]	FALSE	40.355	40.815	39.294	38.321	37.021
ENSMUSG00000028669	Pithd1	PITH (C-terminal proteasome-interacting domain of thioredoxin-like) domain containing 1 [Source:MGI Symbol;Acc:MGI:1913443]	FALSE	36.474	32.742	30.01	30.334	37.571
ENSMUSG00000028670	Lypla2	lysophospholipase 2 [Source:MGI Symbol;Acc:MGI:1347000]	FALSE	58.673	57.579	49.695	56.964	54.604
ENSMUSG00000028671	Gale	galactose-4-epimerase, UDP [Source:MGI Symbol;Acc:MGI:1921496]	FALSE	12.697	12.895	12.303	14.112	19.094
ENSMUSG00000028672	Hmgcl	3-hydroxy-3-methylglutaryl-Coenzyme A lyase [Source:MGI Symbol;Acc:MGI:96158]	FALSE	20.056	23.23	23.918	30.106	35.35
ENSMUSG00000028673	Fuca1	fucosidase, alpha-L- 1, tissue [Source:MGI Symbol;Acc:MGI:95593]	FALSE	36.837	49.543	52.693	52.309	50.735
ENSMUSG00000028675	Pnrc2	proline-rich nuclear receptor coactivator 2 [Source:MGI Symbol;Acc:MGI:106512]	TRUE	132.793	123.941	106.374	84.567	77.843
ENSMUSG00000028676	Srsf10	serine and arginine-rich splicing factor 10 [Source:MGI Symbol;Acc:MGI:1333805]	TRUE	140.597	133.434	117.205	99.61	97.968
ENSMUSG00000028677	Rnf220	ring finger protein 220 [Source:MGI Symbol;Acc:MGI:1913993]	FALSE	87.989	84.49	77.696	89.574	93.618
ENSMUSG00000028678	Kif2c	kinesin family member 2C [Source:MGI Symbol;Acc:MGI:1921054]	FALSE	53.335	46.123	35.931	28.886	24.2
ENSMUSG00000028680	Plk3	polo like kinase 3 [Source:MGI Symbol;Acc:MGI:109604]	FALSE	7.885	15.642	10.38	6.952	5.77
ENSMUSG00000028681	Ptch2	patched 2 [Source:MGI Symbol;Acc:MGI:1095405]	FALSE	32.389	28.107	25.347	29.403	35.716
ENSMUSG00000028683	Eif2b3	eukaryotic translation initiation factor 2B, subunit 3 [Source:MGI Symbol;Acc:MGI:1313286]	TRUE	82.733	67.708	55.476	50.529	51.88
ENSMUSG00000028684	Urod	uroporphyrinogen decarboxylase [Source:MGI Symbol;Acc:MGI:98916]	FALSE	39.506	46.328	39.939	35.983	41.211
ENSMUSG00000028687	Mutyh	mutY DNA glycosylase [Source:MGI Symbol;Acc:MGI:1917853]	FALSE	13.02	13.437	9.574	10.532	8.494
ENSMUSG00000028688	Toe1	target of EGR1, member 1 (nuclear) [Source:MGI Symbol;Acc:MGI:1915526]	TRUE	28.791	24.687	21.855	22.119	21.269
ENSMUSG00000028689	Ccdc163	coiled-coil domain containing 163 [Source:MGI Symbol;Acc:MGI:1915644]	FALSE	91.022	98.132	78.201	73.869	81.025
ENSMUSG00000028690	Mmachc	methylmalonic aciduria cblC type, with homocystinuria [Source:MGI Symbol;Acc:MGI:1914346]	FALSE	19.207	16.464	13.367	9.415	6.754
ENSMUSG00000028691	Prdx1	peroxiredoxin 1 [Source:MGI Symbol;Acc:MGI:99523]	TRUE	174.078	137.378	97.595	70.641	64.037
ENSMUSG00000028692	Akr1a1	aldo-keto reductase family 1, member A1 (aldehyde reductase) [Source:MGI Symbol;Acc:MGI:1929955]	FALSE	118.357	128.463	124.93	134.248	126.472
ENSMUSG00000028693	Nasp	nuclear autoantigenic sperm protein (histone-binding) [Source:MGI Symbol;Acc:MGI:1355328]	FALSE	434.771	396.603	301.897	283.228	262.124
ENSMUSG00000028696	Ipp	IAP promoted placental gene [Source:MGI Symbol;Acc:MGI:96581]	FALSE	30.449	31.677	33.492	33.314	30.313
ENSMUSG00000028698	Pik3r3	phosphoinositide-3-kinase regulatory subunit 3 [Source:MGI Symbol;Acc:MGI:109277]	FALSE	31.5	48.104	63.341	65.448	54.627
ENSMUSG00000028699	Tspan1	tetraspanin 1 [Source:MGI Symbol;Acc:MGI:1914055]	FALSE	0.485	0.15	0.183	0.29	0.824
ENSMUSG00000028700	Pomgnt1	protein O-linked mannose beta 1,2-N-acetylglucosaminyltransferase [Source:MGI Symbol;Acc:MGI:1915523]	FALSE	240.151	255.151	260.745	258.232	255.187
ENSMUSG00000028701	Lurap1	leucine rich adaptor protein 1 [Source:MGI Symbol;Acc:MGI:1915325]	FALSE	4.893	5.27	4.481	4.345	3.823
ENSMUSG00000028702	Rad54l	RAD54 like (S. cerevisiae) [Source:MGI Symbol;Acc:MGI:894697]	FALSE	78.042	77.556	55.604	46.184	47.278
ENSMUSG00000028703	Lrrc41	leucine rich repeat containing 41 [Source:MGI Symbol;Acc:MGI:2441984]	FALSE	54.063	54.888	52.241	43.515	38.83
ENSMUSG00000028706	Nsun4	NOL1/NOP2/Sun domain family, member 4 [Source:MGI Symbol;Acc:MGI:1919431]	TRUE	15.285	18.501	16.214	16.926	16.393
ENSMUSG00000028707	Dmbx1	diencephalon/mesencephalon homeobox 1 [Source:MGI Symbol;Acc:MGI:2153518]	FALSE	11.363	5.98	5.297	4.118	2.289
ENSMUSG00000028708	Mknk1	MAP kinase-interacting serine/threonine kinase 1 [Source:MGI Symbol;Acc:MGI:894316]	FALSE	20.501	25.977	25.659	30.293	36.517
ENSMUSG00000028709	Mob3c	MOB kinase activator 3C [Source:MGI Symbol;Acc:MGI:2140623]	FALSE	3.68	5.083	5.663	7.325	9.479
ENSMUSG00000028710	Atpaf1	ATP synthase mitochondrial F1 complex assembly factor 1 [Source:MGI Symbol;Acc:MGI:2180560]	FALSE	24.99	22.968	22.145	22.471	24.223
ENSMUSG00000028712	Cyp4a31	cytochrome P450, family 4, subfamily a, polypeptide 31 [Source:MGI Symbol;Acc:MGI:3028580]	FALSE	0	0	0	0	0.023
ENSMUSG00000028713	Cyp4b1	cytochrome P450, family 4, subfamily b, polypeptide 1 [Source:MGI Symbol;Acc:MGI:103225]	FALSE	0.243	0.075	0.129	0.352	0.366
ENSMUSG00000028715	Cyp4a14	cytochrome P450, family 4, subfamily a, polypeptide 14 [Source:MGI Symbol;Acc:MGI:1096550]	FALSE	0	0	0	0	0
ENSMUSG00000028716	Pdzk1ip1	PDZK1 interacting protein 1 [Source:MGI Symbol;Acc:MGI:1914432]	FALSE	5.095	26.351	50.146	20.402	9.822
ENSMUSG00000028717	Tal1	T cell acute lymphocytic leukemia 1 [Source:MGI Symbol;Acc:MGI:98480]	FALSE	48.281	60.644	67.338	86.74	105.683
ENSMUSG00000028718	Stil	Scl/Tal1 interrupting locus [Source:MGI Symbol;Acc:MGI:107477]	FALSE	57.258	56.14	48.771	45.17	43.203
ENSMUSG00000028719	Cmpk1	cytidine monophosphate (UMP-CMP) kinase 1 [Source:MGI Symbol;Acc:MGI:1913838]	FALSE	33.562	36.648	37.091	39.107	39.975
ENSMUSG00000028729	Ebna1bp2	EBNA1 binding protein 2 [Source:MGI Symbol;Acc:MGI:1916322]	TRUE	58.026	45.543	36.027	37.845	39.769
ENSMUSG00000028730	Cfap57	cilia and flagella associated protein 57 [Source:MGI Symbol;Acc:MGI:2686209]	FALSE	0.89	1.925	1.784	0.724	0.756
ENSMUSG00000028736	Pax7	paired box 7 [Source:MGI Symbol;Acc:MGI:97491]	FALSE	20.097	31.733	31.815	27.106	26.444
ENSMUSG00000028737	Aldh4a1	aldehyde dehydrogenase 4 family, member A1 [Source:MGI Symbol;Acc:MGI:2443883]	FALSE	22.523	20.389	19.523	26.154	33.953
ENSMUSG00000028738	Tas1r2	taste receptor, type 1, member 2 [Source:MGI Symbol;Acc:MGI:1933546]	FALSE	0	0.019	0.011	0	0.137
ENSMUSG00000028741	Mrto4	mRNA turnover 4, ribosome maturation factor [Source:MGI Symbol;Acc:MGI:1917152]	TRUE	66.194	49.58	36.801	37.452	41.417
ENSMUSG00000028743	Akr7a5	aldo-keto reductase family 7, member A5 (aflatoxin aldehyde reductase) [Source:MGI Symbol;Acc:MGI:107796]	FALSE	36.352	40.909	39.229	39.914	34.915
ENSMUSG00000028744	Pqlc2	PQ loop repeat containing 2 [Source:MGI Symbol;Acc:MGI:2384837]	FALSE	29.519	35.097	41.797	43.266	46.156
ENSMUSG00000028745	Capzb	capping protein (actin filament) muscle Z-line, beta [Source:MGI Symbol;Acc:MGI:104652]	FALSE	282.528	267.878	275.465	288.856	260.476
ENSMUSG00000028747	Htr6	5-hydroxytryptamine (serotonin) receptor 6 [Source:MGI Symbol;Acc:MGI:1196627]	FALSE	0.081	0.168	0.849	1.262	1.282
ENSMUSG00000028749	Pla2g2f	phospholipase A2, group IIF [Source:MGI Symbol;Acc:MGI:1349661]	FALSE	0.121	0.224	0.236	0.248	0.275
ENSMUSG00000028750	Pla2g2c	phospholipase A2, group IIC [Source:MGI Symbol;Acc:MGI:106638]	FALSE	0.202	0.224	0.172	0.269	0.16
ENSMUSG00000028751	Pla2g2e	phospholipase A2, group IIE [Source:MGI Symbol;Acc:MGI:1349660]	FALSE	0.243	0.15	0.021	0.062	0
ENSMUSG00000028753	Vwa5b1	von Willebrand factor A domain containing 5B1 [Source:MGI Symbol;Acc:MGI:1922968]	FALSE	0.768	0.598	0.58	0.393	0.687
ENSMUSG00000028755	Cda	cytidine deaminase [Source:MGI Symbol;Acc:MGI:1919519]	FALSE	0.404	0.542	0.612	0.724	1.053
ENSMUSG00000028756	Pink1	PTEN induced putative kinase 1 [Source:MGI Symbol;Acc:MGI:1916193]	FALSE	46.623	55.915	64.404	70.704	69.074
ENSMUSG00000028757	Ddost	dolichyl-di-phosphooligosaccharide-protein glycotransferase [Source:MGI Symbol;Acc:MGI:1194508]	FALSE	466.392	390.735	343.362	249.645	216.06
ENSMUSG00000028758	Kif17	kinesin family member 17 [Source:MGI Symbol;Acc:MGI:1098229]	FALSE	0.283	0.355	0.806	1.697	2.45
ENSMUSG00000028759	Hp1bp3	heterochromatin protein 1, binding protein 3 [Source:MGI Symbol;Acc:MGI:109369]	FALSE	102.385	124.744	129.883	163.92	168.621
ENSMUSG00000028760	Eif4g3	eukaryotic translation initiation factor 4 gamma, 3 [Source:MGI Symbol;Acc:MGI:1923935]	TRUE	388.108	375.896	405.048	478.165	478.436
ENSMUSG00000028763	Hspg2	perlecan (heparan sulfate proteoglycan 2) [Source:MGI Symbol;Acc:MGI:96257]	FALSE	127.213	90.451	83.616	117.218	139.842
ENSMUSG00000028766	Alpl	alkaline phosphatase, liver/bone/kidney [Source:MGI Symbol;Acc:MGI:87983]	FALSE	73.877	43.918	34.437	21.106	28.985
ENSMUSG00000028771	Ptpn12	protein tyrosine phosphatase, non-receptor type 12 [Source:MGI Symbol;Acc:MGI:104673]	FALSE	56.126	56.327	54.734	54.15	59.779
ENSMUSG00000028772	Zcchc17	zinc finger, CCHC domain containing 17 [Source:MGI Symbol;Acc:MGI:1919955]	TRUE	28.346	29.303	28.356	26.134	25.734
ENSMUSG00000028773	Fabp3	fatty acid binding protein 3, muscle and heart [Source:MGI Symbol;Acc:MGI:95476]	FALSE	3.033	2.523	2.847	5.049	6.64
ENSMUSG00000028776	Tinagl1	tubulointerstitial nephritis antigen-like 1 [Source:MGI Symbol;Acc:MGI:2137617]	FALSE	31.702	27.117	20.619	12.518	15.225
ENSMUSG00000028777	Gnat3	guanine nucleotide binding protein, alpha transducing 3 [Source:MGI Symbol;Acc:MGI:3588268]	FALSE	0.809	1.308	1.397	1.2	0.321
ENSMUSG00000028778	Hcrtr1	hypocretin (orexin) receptor 1 [Source:MGI Symbol;Acc:MGI:2385650]	FALSE	0.485	0.43	0.612	0.641	0.572
ENSMUSG00000028779	Pef1	penta-EF hand domain containing 1 [Source:MGI Symbol;Acc:MGI:1915148]	FALSE	22.725	22.912	20.437	18.209	17.721
ENSMUSG00000028780	Sema3c	sema domain, immunoglobulin domain (Ig), short basic domain, secreted, (semaphorin) 3C [Source:MGI Symbol;Acc:MGI:107557]	FALSE	75.737	64.662	73.151	83.181	95.747
ENSMUSG00000028782	Adgrb2	adhesion G protein-coupled receptor B2 [Source:MGI Symbol;Acc:MGI:2451244]	FALSE	7.4	13.661	31.676	51.088	63.602
ENSMUSG00000028784	Spocd1	SPOC domain containing 1 [Source:MGI Symbol;Acc:MGI:3652045]	FALSE	0.121	0.131	0.215	0.269	0.527
ENSMUSG00000028785	Hpca	hippocalcin [Source:MGI Symbol;Acc:MGI:1336200]	FALSE	3.114	4.186	3.761	5.897	9.066
ENSMUSG00000028786	Tmem54	transmembrane protein 54 [Source:MGI Symbol;Acc:MGI:1913510]	FALSE	11.363	9.867	5.534	5.235	5.083
ENSMUSG00000028788	Ptp4a2	protein tyrosine phosphatase 4a2 [Source:MGI Symbol;Acc:MGI:1277117]	FALSE	338.775	330.129	306.829	281.076	266.887
ENSMUSG00000028789	Azin2	antizyme inhibitor 2 [Source:MGI Symbol;Acc:MGI:2442093]	FALSE	1.496	2.504	3.17	5.359	5.243
ENSMUSG00000028790	Khdrbs1	KH domain containing, RNA binding, signal transduction associated 1 [Source:MGI Symbol;Acc:MGI:893579]	TRUE	294.619	290.958	293.817	272.117	228.95
ENSMUSG00000028792	Ak2	adenylate kinase 2 [Source:MGI Symbol;Acc:MGI:87978]	FALSE	157.378	145.47	118.451	119.164	126.518
ENSMUSG00000028793	Rnf19b	ring finger protein 19B [Source:MGI Symbol;Acc:MGI:1922484]	FALSE	11.322	13.25	14.441	17.319	20.331
ENSMUSG00000028794	A3galt2	alpha 1,3-galactosyltransferase 2 (isoglobotriaosylceramide synthase) [Source:MGI Symbol;Acc:MGI:2685279]	FALSE	3.356	6.952	8.241	10.429	11.905
ENSMUSG00000028795	Ccdc28b	coiled coil domain containing 28B [Source:MGI Symbol;Acc:MGI:1913514]	FALSE	5.823	9.438	11.905	15.85	17.744
ENSMUSG00000028796	Phc2	polyhomeotic 2 [Source:MGI Symbol;Acc:MGI:1860454]	FALSE	120.5	146.61	145.807	141.221	126.22
ENSMUSG00000028797	Tmem234	transmembrane protein 234 [Source:MGI Symbol;Acc:MGI:1924049]	FALSE	476.987	488.045	447.64	359.953	348.828
ENSMUSG00000028798	Eif3i	eukaryotic translation initiation factor 3, subunit I [Source:MGI Symbol;Acc:MGI:1860763]	TRUE	101.172	89.442	71.27	66.586	64.884
ENSMUSG00000028799	Zfp362	zinc finger protein 362 [Source:MGI Symbol;Acc:MGI:2652839]	FALSE	83.824	101.59	103.226	99.693	86.016
ENSMUSG00000028800	Hdac1	histone deacetylase 1 [Source:MGI Symbol;Acc:MGI:108086]	FALSE	57.015	54.065	56.109	49.888	46.98
ENSMUSG00000028801	Stpg1	sperm tail PG rich repeat containing 1 [Source:MGI Symbol;Acc:MGI:1926056]	FALSE	0.121	0.411	0.376	0.207	0.229
ENSMUSG00000028803	Nipal3	NIPA-like domain containing 3 [Source:MGI Symbol;Acc:MGI:1921802]	FALSE	8.492	13.736	16.665	18.809	20.697
ENSMUSG00000028804	Csmd2	CUB and Sushi multiple domains 2 [Source:MGI Symbol;Acc:MGI:2386401]	FALSE	3.114	6.803	16.289	38.383	59.435
ENSMUSG00000028807	Zbtb8a	zinc finger and BTB domain containing 8a [Source:MGI Symbol;Acc:MGI:1920930]	FALSE	3.761	5.139	5.501	7.221	8.769
ENSMUSG00000028809	Srrm1	serine/arginine repetitive matrix 1 [Source:MGI Symbol;Acc:MGI:1858303]	TRUE	324.218	278.586	243.843	299.243	343.997
ENSMUSG00000028811	Yars	tyrosyl-tRNA synthetase [Source:MGI Symbol;Acc:MGI:2147627]	TRUE	76.505	64.437	55.744	54.978	58.703
ENSMUSG00000028813	CK137956	cDNA sequence CK137956 [Source:MGI Symbol;Acc:MGI:3616080]	FALSE	0.404	0.336	0.279	0.124	0.412
ENSMUSG00000028820	Sfpq	splicing factor proline/glutamine rich (polypyrimidine tract binding protein associated) [Source:MGI Symbol;Acc:MGI:1918764]	TRUE	1168.93	1220.42	1234.83	1208.44	1100.86
ENSMUSG00000028821	Syf2	SYF2 homolog, RNA splicing factor (S. cerevisiae) [Source:MGI Symbol;Acc:MGI:1915842]	TRUE	28.629	29.453	26.314	32.341	34.205
ENSMUSG00000028822	Tmem50a	transmembrane protein 50A [Source:MGI Symbol;Acc:MGI:1919067]	FALSE	210.592	238.407	251.031	232.161	221.738
ENSMUSG00000028825	Rhd	Rh blood group, D antigen [Source:MGI Symbol;Acc:MGI:1202882]	FALSE	15.406	40.815	63.094	70.166	98.082
ENSMUSG00000028826	Maco1	macoilin 1 [Source:MGI Symbol;Acc:MGI:1913396]	FALSE	179.254	174.362	186.67	183.349	177.825
ENSMUSG00000028830	AU040320	expressed sequence AU040320 [Source:MGI Symbol;Acc:MGI:2140475]	FALSE	60.695	62.195	62.642	65.986	64.77
ENSMUSG00000028832	Stmn1	stathmin 1 [Source:MGI Symbol;Acc:MGI:96739]	FALSE	8.775	15.212	23.273	29.03	25.894
ENSMUSG00000028833	Ncdn	neurochondrin [Source:MGI Symbol;Acc:MGI:1347351]	FALSE	22.766	25.154	25.519	29.424	36.746
ENSMUSG00000028834	Trim63	tripartite motif-containing 63 [Source:MGI Symbol;Acc:MGI:2447992]	FALSE	3.639	2.71	2.665	4.283	4.487
ENSMUSG00000028836	Slc30a2	solute carrier family 30 (zinc transporter), member 2 [Source:MGI Symbol;Acc:MGI:106637]	FALSE	1.294	0.748	0.408	0.497	0.595
ENSMUSG00000028837	Psmb2	proteasome (prosome, macropain) subunit, beta type 2 [Source:MGI Symbol;Acc:MGI:1347045]	FALSE	65.466	59.728	51.371	41.859	38.532
ENSMUSG00000028838	Extl1	exostosin-like glycosyltransferase 1 [Source:MGI Symbol;Acc:MGI:1888742]	FALSE	1.132	0.673	0.892	1.593	1.534
ENSMUSG00000028840	Zfp593	zinc finger protein 593 [Source:MGI Symbol;Acc:MGI:1915290]	FALSE	18.277	14.539	11.68	10.718	9.41
ENSMUSG00000028841	Cnksr1	connector enhancer of kinase suppressor of Ras 1 [Source:MGI Symbol;Acc:MGI:2670958]	FALSE	2.79	1.888	1.397	1.924	2.496
ENSMUSG00000028842	Ago3	argonaute RISC catalytic subunit 3 [Source:MGI Symbol;Acc:MGI:2446634]	TRUE	117.872	121.194	127.176	130.627	142.109
ENSMUSG00000028843	Sh3bgrl3	SH3 domain binding glutamic acid-rich protein-like 3 [Source:MGI Symbol;Acc:MGI:1920973]	FALSE	46.785	54.233	51.446	45.791	42.012
ENSMUSG00000028845	Tekt2	tektin 2 [Source:MGI Symbol;Acc:MGI:1346335]	FALSE	0.728	0.804	1.193	5.649	6.754
ENSMUSG00000028847	Trappc3	trafficking protein particle complex 3 [Source:MGI Symbol;Acc:MGI:1351486]	FALSE	23.857	27.584	29.022	27.644	29.26
ENSMUSG00000028848	Gpn2	GPN-loop GTPase 2 [Source:MGI Symbol;Acc:MGI:2140368]	FALSE	21.633	19.492	15.387	14.732	16.461
ENSMUSG00000028849	Map7d1	MAP7 domain containing 1 [Source:MGI Symbol;Acc:MGI:2384297]	FALSE	148.28	186.322	209.696	279.835	316.523
ENSMUSG00000028850	Gpatch3	G patch domain containing 3 [Source:MGI Symbol;Acc:MGI:2442492]	FALSE	5.499	6.616	5.372	6.58	6.319
ENSMUSG00000028851	Nudc	nudC nuclear distribution protein [Source:MGI Symbol;Acc:MGI:106014]	FALSE	49.454	47.786	40.487	34.721	30.405
ENSMUSG00000028854	Slc9a1	solute carrier family 9 (sodium/hydrogen exchanger), member 1 [Source:MGI Symbol;Acc:MGI:102462]	FALSE	49.818	52.925	49.018	44.384	47.553
ENSMUSG00000028857	Tmem222	transmembrane protein 222 [Source:MGI Symbol;Acc:MGI:1098568]	FALSE	86.736	90.825	88.247	96.01	91.511
ENSMUSG00000028859	Csf3r	colony stimulating factor 3 receptor (granulocyte) [Source:MGI Symbol;Acc:MGI:1339755]	FALSE	0.283	0.523	0.462	0.683	0.733
ENSMUSG00000028860	Sytl1	synaptotagmin-like 1 [Source:MGI Symbol;Acc:MGI:1933365]	FALSE	0.768	1.121	1.526	1.738	2.312
ENSMUSG00000028861	Mrps15	mitochondrial ribosomal protein S15 [Source:MGI Symbol;Acc:MGI:1913657]	TRUE	16.013	16.502	14.409	17.484	17.515
ENSMUSG00000028862	Map3k6	mitogen-activated protein kinase kinase kinase 6 [Source:MGI Symbol;Acc:MGI:1855691]	FALSE	1.577	2.074	1.569	2.09	2.381
ENSMUSG00000028863	Meaf6	MYST/Esa1-associated factor 6 [Source:MGI Symbol;Acc:MGI:1917338]	FALSE	57.743	60.55	55.454	65.2	69.83
ENSMUSG00000028864	Hgf	hepatocyte growth factor [Source:MGI Symbol;Acc:MGI:96079]	FALSE	31.702	35.34	27.55	26.341	22.78
ENSMUSG00000028865	Cd164l2	CD164 sialomucin-like 2 [Source:MGI Symbol;Acc:MGI:1916905]	FALSE	1.375	2.261	1.622	1.221	1.351
ENSMUSG00000028868	Wasf2	WAS protein family, member 2 [Source:MGI Symbol;Acc:MGI:1098641]	FALSE	87.868	88.751	85.808	82.498	79.995
ENSMUSG00000028869	Gnl2	guanine nucleotide binding protein-like 2 (nucleolar) [Source:MGI Symbol;Acc:MGI:2385207]	TRUE	26.85	24.033	21.157	25.782	29.351
ENSMUSG00000028871	Rspo1	R-spondin 1 [Source:MGI Symbol;Acc:MGI:2183426]	FALSE	18.762	25.995	27.689	23.092	16.461
ENSMUSG00000028873	Cdca8	cell division cycle associated 8 [Source:MGI Symbol;Acc:MGI:1196274]	FALSE	158.955	132.706	92.706	61.992	55.955
ENSMUSG00000028874	Fgr	FGR proto-oncogene, Src family tyrosine kinase [Source:MGI Symbol;Acc:MGI:95527]	FALSE	0.081	0.206	0.333	0.352	0.298
ENSMUSG00000028876	Epha10	Eph receptor A10 [Source:MGI Symbol;Acc:MGI:3586824]	FALSE	2.709	10.447	12.378	11.939	10.234
ENSMUSG00000028878	Fam76a	family with sequence similarity 76, member A [Source:MGI Symbol;Acc:MGI:2385211]	FALSE	9.098	12.129	11.142	11.298	13.783
ENSMUSG00000028879	Stx12	syntaxin 12 [Source:MGI Symbol;Acc:MGI:1931027]	FALSE	43.105	48.814	52.693	55.433	56.184
ENSMUSG00000028882	Ppp1r8	protein phosphatase 1, regulatory subunit 8 [Source:MGI Symbol;Acc:MGI:2140494]	TRUE	83.663	70.006	59.419	53.116	49.934
ENSMUSG00000028883	Sema3a	sema domain, immunoglobulin domain (Ig), short basic domain, secreted, (semaphorin) 3A [Source:MGI Symbol;Acc:MGI:107558]	FALSE	208.368	170.419	193.536	158.374	126.266
ENSMUSG00000028884	Rpa2	replication protein A2 [Source:MGI Symbol;Acc:MGI:1339939]	FALSE	64.577	54.159	39.992	38.342	36.082
ENSMUSG00000028885	Smpdl3b	sphingomyelin phosphodiesterase, acid-like 3B [Source:MGI Symbol;Acc:MGI:1916022]	FALSE	13.263	10.447	7.317	5.463	5.174
ENSMUSG00000028886	Eya3	EYA transcriptional coactivator and phosphatase 3 [Source:MGI Symbol;Acc:MGI:109339]	FALSE	53.255	47.636	44.344	47.074	43.615
ENSMUSG00000028889	Yrdc	yrdC domain containing (E.coli) [Source:MGI Symbol;Acc:MGI:2387201]	TRUE	32.309	26.257	23.08	24.251	25.459
ENSMUSG00000028890	Mtf1	metal response element binding transcription factor 1 [Source:MGI Symbol;Acc:MGI:101786]	FALSE	53.659	55.448	51.092	56.426	56.665
ENSMUSG00000028893	Sesn2	sestrin 2 [Source:MGI Symbol;Acc:MGI:2651874]	FALSE	35.544	33.826	30.096	26.816	31.778
ENSMUSG00000028894	Inpp5b	inositol polyphosphate-5-phosphatase B [Source:MGI Symbol;Acc:MGI:103257]	FALSE	15.811	18.128	18.17	25.43	31.297
ENSMUSG00000028896	Rcc1	regulator of chromosome condensation 1 [Source:MGI Symbol;Acc:MGI:1913989]	FALSE	72.219	51.86	35.415	33.81	38.486
ENSMUSG00000028898	Trnau1ap	tRNA selenocysteine 1 associated protein 1 [Source:MGI Symbol;Acc:MGI:1919037]	TRUE	26.324	24.781	25.132	31.41	35.396
ENSMUSG00000028899	Taf12	TATA-box binding protein associated factor 12 [Source:MGI Symbol;Acc:MGI:1913714]	FALSE	21.512	21.809	19.835	19.781	19.942
ENSMUSG00000028901	Gmeb1	glucocorticoid modulatory element binding protein 1 [Source:MGI Symbol;Acc:MGI:2135604]	FALSE	99.837	112.597	119.01	133.234	134.325
ENSMUSG00000028902	Sf3a3	splicing factor 3a, subunit 3 [Source:MGI Symbol;Acc:MGI:1922312]	TRUE	81.924	71.184	56.292	52.722	48.514
ENSMUSG00000028906	Epb41	erythrocyte membrane protein band 4.1 [Source:MGI Symbol;Acc:MGI:95401]	FALSE	146.258	163.018	172.755	162.989	140.712
ENSMUSG00000028907	Utp11	UTP11 small subunit processome component [Source:MGI Symbol;Acc:MGI:1914455]	FALSE	58.309	56.794	53.778	58.785	63.511
ENSMUSG00000028909	Ptpru	protein tyrosine phosphatase, receptor type, U [Source:MGI Symbol;Acc:MGI:1321151]	FALSE	31.419	36.199	39.24	48.357	53.895
ENSMUSG00000028910	Mecr	mitochondrial trans-2-enoyl-CoA reductase [Source:MGI Symbol;Acc:MGI:1349441]	FALSE	30.61	26.294	22.188	28.079	32.053
ENSMUSG00000028911	Srsf4	serine and arginine-rich splicing factor 4 [Source:MGI Symbol;Acc:MGI:1890577]	TRUE	100.969	96.675	82.23	82.974	89.725
ENSMUSG00000028914	Casp9	caspase 9 [Source:MGI Symbol;Acc:MGI:1277950]	FALSE	15.083	15.736	14.667	16.057	16.484
ENSMUSG00000028917	Plekhm2	pleckstrin homology domain containing, family M (with RUN domain) member 2 [Source:MGI Symbol;Acc:MGI:1916832]	FALSE	13.789	16.165	17.783	28.265	37.41
ENSMUSG00000028919	Arhgef19	Rho guanine nucleotide exchange factor (GEF) 19 [Source:MGI Symbol;Acc:MGI:1925912]	FALSE	5.135	6.279	8.22	11.215	15.088
ENSMUSG00000028920	Fbxo42	F-box protein 42 [Source:MGI Symbol;Acc:MGI:1924992]	FALSE	34.897	31.882	30.311	30.706	33.495
ENSMUSG00000028923	Necap2	NECAP endocytosis associated 2 [Source:MGI Symbol;Acc:MGI:1913397]	FALSE	39.183	43.114	45.085	59.737	68.822
ENSMUSG00000028926	Cdk14	cyclin-dependent kinase 14 [Source:MGI Symbol;Acc:MGI:894318]	FALSE	53.982	66.848	88.956	88.126	79.239
ENSMUSG00000028927	Padi2	peptidyl arginine deiminase, type II [Source:MGI Symbol;Acc:MGI:1338892]	FALSE	1.051	1.944	2.59	4.759	3.274
ENSMUSG00000028931	Kcnab2	potassium voltage-gated channel, shaker-related subfamily, beta member 2 [Source:MGI Symbol;Acc:MGI:109239]	FALSE	1.86	3.85	4.62	5.587	7.075
ENSMUSG00000028932	Psmc2	proteasome (prosome, macropain) 26S subunit, ATPase 2 [Source:MGI Symbol;Acc:MGI:109555]	FALSE	61.665	55.523	46.246	42.294	39.723
ENSMUSG00000028933	Xrcc2	X-ray repair complementing defective repair in Chinese hamster cells 2 [Source:MGI Symbol;Acc:MGI:1927345]	FALSE	47.715	38.928	32.02	24.002	21.933
ENSMUSG00000028936	Rpl22	ribosomal protein L22 [Source:MGI Symbol;Acc:MGI:99262]	TRUE	124.301	110.653	91.471	95.14	93.503
ENSMUSG00000028937	Acot7	acyl-CoA thioesterase 7 [Source:MGI Symbol;Acc:MGI:1917275]	FALSE	26.526	32.873	32.31	35.797	39.448
ENSMUSG00000028938	Galntl5	UDP-N-acetyl-alpha-D-galactosamine:polypeptide N-acetylgalactosaminyltransferase-like 5 [Source:MGI Symbol;Acc:MGI:1915159]	FALSE	0	0	0	0	0
ENSMUSG00000028940	Hes2	hes family bHLH transcription factor 2 [Source:MGI Symbol;Acc:MGI:1098624]	FALSE	0.121	1.047	0.591	0.228	0.092
ENSMUSG00000028943	Espn	espin [Source:MGI Symbol;Acc:MGI:1861630]	FALSE	16.013	10.335	5.856	5.773	7.281
ENSMUSG00000028944	Prkag2	protein kinase, AMP-activated, gamma 2 non-catalytic subunit [Source:MGI Symbol;Acc:MGI:1336153]	FALSE	18.196	21.006	18.675	23.754	27.749
ENSMUSG00000028945	Rheb	Ras homolog enriched in brain [Source:MGI Symbol;Acc:MGI:97912]	FALSE	74.403	69.539	59.15	52.722	52.452
ENSMUSG00000028946	Hes3	hes family bHLH transcription factor 3 [Source:MGI Symbol;Acc:MGI:104877]	FALSE	8.532	4.074	2.461	2.773	2.518
ENSMUSG00000028948	Nol9	nucleolar protein 9 [Source:MGI Symbol;Acc:MGI:1921285]	TRUE	87.221	63.746	48.706	47.177	48.904
ENSMUSG00000028949	Smarcd3	SWI/SNF related, matrix associated, actin dependent regulator of chromatin, subfamily d, member 3 [Source:MGI Symbol;Acc:MGI:1914243]	FALSE	17.105	28.257	44.978	77.325	92.106
ENSMUSG00000028950	Tas1r1	taste receptor, type 1, member 1 [Source:MGI Symbol;Acc:MGI:1927505]	FALSE	0	0.075	0.172	0.29	0.664
ENSMUSG00000028952	Zbtb48	zinc finger and BTB domain containing 48 [Source:MGI Symbol;Acc:MGI:2140248]	FALSE	15.083	13.53	12.614	16.595	19.873
ENSMUSG00000028953	Abcf2	ATP-binding cassette, sub-family F (GCN20), member 2 [Source:MGI Symbol;Acc:MGI:1351657]	FALSE	24.949	21.23	15.677	13.926	14.241
ENSMUSG00000028954	Nub1	negative regulator of ubiquitin-like proteins 1 [Source:MGI Symbol;Acc:MGI:1889001]	FALSE	29.316	29.789	30.451	34.597	37.639
ENSMUSG00000028955	Vamp3	vesicle-associated membrane protein 3 [Source:MGI Symbol;Acc:MGI:1321389]	FALSE	55.155	42.049	34.308	28.906	32.602
ENSMUSG00000028957	Per3	period circadian clock 3 [Source:MGI Symbol;Acc:MGI:1277134]	FALSE	9.907	8.858	8.897	11.091	11.15
ENSMUSG00000028958	Tmub1	transmembrane and ubiquitin-like domain containing 1 [Source:MGI Symbol;Acc:MGI:1923764]	FALSE	38.334	41.563	44.075	35.838	37.548
ENSMUSG00000028959	Fastk	Fas-activated serine/threonine kinase [Source:MGI Symbol;Acc:MGI:1913837]	TRUE	68.984	73.856	77.481	92.761	102.455
ENSMUSG00000028960	Ube4b	ubiquitination factor E4B [Source:MGI Symbol;Acc:MGI:1927086]	FALSE	149.655	147.993	151.771	157.381	146.986
ENSMUSG00000028961	Pgd	phosphogluconate dehydrogenase [Source:MGI Symbol;Acc:MGI:97553]	FALSE	131.499	107.85	84.347	74.449	74.592
ENSMUSG00000028962	Slc4a2	solute carrier family 4 (anion exchanger), member 2 [Source:MGI Symbol;Acc:MGI:109351]	FALSE	62.434	65.129	70.325	83.367	91.671
ENSMUSG00000028963	Uts2	urotensin 2 [Source:MGI Symbol;Acc:MGI:1346329]	FALSE	0	0	0.011	0.124	0.137
ENSMUSG00000028964	Park7	Parkinson disease (autosomal recessive, early onset) 7 [Source:MGI Symbol;Acc:MGI:2135637]	TRUE	266.96	235.286	206.58	184.88	164.546
ENSMUSG00000028965	Tnfrsf9	tumor necrosis factor receptor superfamily, member 9 [Source:MGI Symbol;Acc:MGI:1101059]	FALSE	0.202	0.486	0.376	0.435	0.527
ENSMUSG00000028967	Errfi1	ERBB receptor feedback inhibitor 1 [Source:MGI Symbol;Acc:MGI:1921405]	FALSE	29.074	28.462	26.69	25.14	25.551
ENSMUSG00000028969	Cdk5	cyclin-dependent kinase 5 [Source:MGI Symbol;Acc:MGI:101765]	FALSE	42.539	56.121	61.074	98.244	106.897
ENSMUSG00000028970	Abcb1b	ATP-binding cassette, sub-family B (MDR/TAP), member 1B [Source:MGI Symbol;Acc:MGI:97568]	FALSE	2.467	1.028	0.655	0.786	1.603
ENSMUSG00000028971	Cort	cortistatin [Source:MGI Symbol;Acc:MGI:109538]	FALSE	3.922	2.878	1.622	2.09	3.411
ENSMUSG00000028972	Car6	carbonic anhydrase 6 [Source:MGI Symbol;Acc:MGI:1333786]	FALSE	0.202	0.243	0.193	0.476	0.298
ENSMUSG00000028973	Abcb8	ATP-binding cassette, sub-family B (MDR/TAP), member 8 [Source:MGI Symbol;Acc:MGI:1351667]	FALSE	65.749	70.586	65.597	67.579	78.598
ENSMUSG00000028974	Dffa	DNA fragmentation factor, alpha subunit [Source:MGI Symbol;Acc:MGI:1196227]	FALSE	14.031	15.418	16.826	19.119	20.56
ENSMUSG00000028975	Pex14	peroxisomal biogenesis factor 14 [Source:MGI Symbol;Acc:MGI:1927868]	FALSE	68.903	57.168	48.395	40.556	37.96
ENSMUSG00000028976	Slc2a5	solute carrier family 2 (facilitated glucose transporter), member 5 [Source:MGI Symbol;Acc:MGI:1928369]	FALSE	4.084	4.373	3.32	2.876	3.16
ENSMUSG00000028977	Casz1	castor zinc finger 1 [Source:MGI Symbol;Acc:MGI:1196251]	FALSE	40.396	46.31	48.373	65.365	74.454
ENSMUSG00000028978	Nos3	nitric oxide synthase 3, endothelial cell [Source:MGI Symbol;Acc:MGI:97362]	FALSE	9.543	9.438	6.855	9.187	10.646
ENSMUSG00000028979	Masp2	mannan-binding lectin serine peptidase 2 [Source:MGI Symbol;Acc:MGI:1330832]	FALSE	10.594	9.737	8.993	12.105	13.142
ENSMUSG00000028980	H6pd	hexose-6-phosphate dehydrogenase (glucose 1-dehydrogenase) [Source:MGI Symbol;Acc:MGI:2140356]	FALSE	31.096	29.098	30.225	33.852	39.425
ENSMUSG00000028982	Slc25a33	solute carrier family 25, member 33 [Source:MGI Symbol;Acc:MGI:1917806]	FALSE	17.226	12.708	12.84	13.843	13.897
ENSMUSG00000028986	Klhl7	kelch-like 7 [Source:MGI Symbol;Acc:MGI:1196453]	FALSE	50.06	60.793	64.909	73.29	78.942
ENSMUSG00000028988	Ctnnbip1	catenin beta interacting protein 1 [Source:MGI Symbol;Acc:MGI:1915756]	FALSE	42.175	49.113	52.521	55.599	50.3
ENSMUSG00000028989	Angptl7	angiopoietin-like 7 [Source:MGI Symbol;Acc:MGI:3605801]	FALSE	2.709	2.448	2.869	3.828	5.266
ENSMUSG00000028990	Lzic	leucine zipper and CTNNBIP1 domain containing [Source:MGI Symbol;Acc:MGI:1916401]	FALSE	39.83	40.74	41.969	34.99	33.221
ENSMUSG00000028991	Mtor	mechanistic target of rapamycin kinase [Source:MGI Symbol;Acc:MGI:1928394]	FALSE	62.151	58.793	52.682	50.922	60.901
ENSMUSG00000028992	Nmnat1	nicotinamide nucleotide adenylyltransferase 1 [Source:MGI Symbol;Acc:MGI:1913704]	FALSE	46.219	53.168	50.662	49.019	47.415
ENSMUSG00000028995	Fam126a	family with sequence similarity 126, member A [Source:MGI Symbol;Acc:MGI:2149839]	FALSE	176.221	184.771	213.435	214.842	227.507
ENSMUSG00000028996	Rbp7	retinol binding protein 7, cellular [Source:MGI Symbol;Acc:MGI:1890409]	FALSE	0.081	0.168	0.215	0.31	0.549
ENSMUSG00000028998	Tomm7	translocase of outer mitochondrial membrane 7 [Source:MGI Symbol;Acc:MGI:1913419]	FALSE	94.783	94.357	81.779	72.959	65.663
ENSMUSG00000028999	Rint1	RAD50 interactor 1 [Source:MGI Symbol;Acc:MGI:1916233]	FALSE	217.103	255.45	254.072	266.592	270.733
ENSMUSG00000029001	Fbxo44	F-box protein 44 [Source:MGI Symbol;Acc:MGI:1354744]	TRUE	12.657	24.912	38.101	44.425	34.869
ENSMUSG00000029003	Mad2l2	MAD2 mitotic arrest deficient-like 2 [Source:MGI Symbol;Acc:MGI:1919140]	FALSE	85.28	100.879	106.9	121.853	116.627
ENSMUSG00000029004	Kmt2e	lysine (K)-specific methyltransferase 2E [Source:MGI Symbol;Acc:MGI:1924825]	FALSE	165.425	197.535	216.401	243.769	244.679
ENSMUSG00000029005	Draxin	dorsal inhibitory axon guidance protein [Source:MGI Symbol;Acc:MGI:1917683]	FALSE	101.859	156.309	182.221	155.871	137.255
ENSMUSG00000029007	Agtrap	angiotensin II, type I receptor-associated protein [Source:MGI Symbol;Acc:MGI:1339977]	FALSE	61.827	63.578	59.365	50.364	41.669
ENSMUSG00000029009	Mthfr	methylenetetrahydrofolate reductase [Source:MGI Symbol;Acc:MGI:106639]	FALSE	44.763	54.196	52.059	64.993	71.822
ENSMUSG00000029012	Orc5	origin recognition complex, subunit 5 [Source:MGI Symbol;Acc:MGI:1347044]	FALSE	63.04	50.757	39.691	37.514	42.379
ENSMUSG00000029014	Dnajc2	DnaJ heat shock protein family (Hsp40) member C2 [Source:MGI Symbol;Acc:MGI:99470]	FALSE	44.52	36.218	26.894	28.492	27.657
ENSMUSG00000029015	Slc26a5	solute carrier family 26, member 5 [Source:MGI Symbol;Acc:MGI:1933154]	FALSE	0.404	0.374	0.322	0.248	0.252
ENSMUSG00000029016	Clcn6	chloride channel, voltage-sensitive 6 [Source:MGI Symbol;Acc:MGI:1347049]	FALSE	71.37	77.968	75.31	84.091	96.09
ENSMUSG00000029017	Pmpcb	peptidase (mitochondrial processing) beta [Source:MGI Symbol;Acc:MGI:1920328]	FALSE	47.674	48.702	44.892	47.218	47.37
ENSMUSG00000029019	Nppb	natriuretic peptide type B [Source:MGI Symbol;Acc:MGI:97368]	FALSE	3.639	1.103	0.494	0.29	0.343
ENSMUSG00000029020	Mfn2	mitofusin 2 [Source:MGI Symbol;Acc:MGI:2442230]	FALSE	45.774	46.515	47.471	59.654	67.403
ENSMUSG00000029022	Miip	migration and invasion inhibitory protein [Source:MGI Symbol;Acc:MGI:106506]	FALSE	105.7	106.523	97.853	140.29	143.551
ENSMUSG00000029026	Trp73	transformation related protein 73 [Source:MGI Symbol;Acc:MGI:1336991]	FALSE	0.364	0.99	1.504	2.586	3.48
ENSMUSG00000029027	Dffb	DNA fragmentation factor, beta subunit [Source:MGI Symbol;Acc:MGI:1196287]	FALSE	9.503	10.578	9.96	12.56	16.026
ENSMUSG00000029028	Lrrc47	leucine rich repeat containing 47 [Source:MGI Symbol;Acc:MGI:1920196]	TRUE	66.356	60.345	51.564	52.66	54.009
ENSMUSG00000029029	Wrap73	WD repeat containing, antisense to Trp73 [Source:MGI Symbol;Acc:MGI:1891749]	FALSE	13.667	20.819	21.243	25.285	29.237
ENSMUSG00000029030	Tprgl	transformation related protein 63 regulated like [Source:MGI Symbol;Acc:MGI:1915058]	FALSE	49.009	50.87	53.778	56.157	61.038
ENSMUSG00000029032	Arhgef16	Rho guanine nucleotide exchange factor (GEF) 16 [Source:MGI Symbol;Acc:MGI:2446219]	FALSE	5.297	3.812	2.16	2.938	4.052
ENSMUSG00000029033	Acap3	ArfGAP with coiled-coil, ankyrin repeat and PH domains 3 [Source:MGI Symbol;Acc:MGI:2153589]	FALSE	32.43	46.627	56.539	84.257	106.233
ENSMUSG00000029034	Ints11	integrator complex subunit 11 [Source:MGI Symbol;Acc:MGI:1919207]	FALSE	57.864	52.57	48.148	55.226	58.977
ENSMUSG00000029036	Atad3a	ATPase family, AAA domain containing 3A [Source:MGI Symbol;Acc:MGI:1919214]	FALSE	146.986	114.017	89.719	102.714	122.259
ENSMUSG00000029038	Ssu72	Ssu72 RNA polymerase II CTD phosphatase homolog (yeast) [Source:MGI Symbol;Acc:MGI:1916241]	TRUE	50.586	50.683	43.248	36.873	35.144
ENSMUSG00000029047	Pex10	peroxisomal biogenesis factor 10 [Source:MGI Symbol;Acc:MGI:2684988]	FALSE	28.629	29.696	29.14	27.168	28.481
ENSMUSG00000029048	Rer1	retention in endoplasmic reticulum sorting receptor 1 [Source:MGI Symbol;Acc:MGI:1915080]	FALSE	184.673	174.25	164.439	146.766	149.252
ENSMUSG00000029049	Morn1	MORN repeat containing 1 [Source:MGI Symbol;Acc:MGI:1924116]	FALSE	2.386	2.28	2.342	3.228	3.64
ENSMUSG00000029050	Ski	ski sarcoma viral oncogene homolog (avian) [Source:MGI Symbol;Acc:MGI:98310]	FALSE	180.71	138.648	138.662	146.58	152.366
ENSMUSG00000029053	Prkcz	protein kinase C, zeta [Source:MGI Symbol;Acc:MGI:97602]	FALSE	9.017	11.419	15.816	23.03	29.031
ENSMUSG00000029054	Gabrd	gamma-aminobutyric acid (GABA) A receptor, subunit delta [Source:MGI Symbol;Acc:MGI:95622]	FALSE	0.081	0.112	0.054	0.062	0.183
ENSMUSG00000029055	Plch2	phospholipase C, eta 2 [Source:MGI Symbol;Acc:MGI:2443078]	FALSE	1.577	2.672	4.33	9.042	18.362
ENSMUSG00000029056	Pank4	pantothenate kinase 4 [Source:MGI Symbol;Acc:MGI:2387466]	FALSE	74.565	73.688	66.21	70.6	85.169
ENSMUSG00000029059	Prxl2b	peroxiredoxin like 2B [Source:MGI Symbol;Acc:MGI:1913719]	FALSE	7.238	8.242	7.661	8.732	7.899
ENSMUSG00000029060	Mib2	mindbomb E3 ubiquitin protein ligase 2 [Source:MGI Symbol;Acc:MGI:2679684]	FALSE	8.936	10.54	13.388	22.864	32.877
ENSMUSG00000029061	Mmp23	matrix metallopeptidase 23 [Source:MGI Symbol;Acc:MGI:1347361]	FALSE	2.831	4.653	5.802	9.373	10.577
ENSMUSG00000029062	Cdk11b	cyclin-dependent kinase 11B [Source:MGI Symbol;Acc:MGI:88353]	TRUE	32.066	30.929	25.895	33.189	36.266
ENSMUSG00000029063	Nadk	NAD kinase [Source:MGI Symbol;Acc:MGI:2183149]	FALSE	70.036	61.522	57.442	60.192	66.83
ENSMUSG00000029064	Gnb1	guanine nucleotide binding protein (G protein), beta 1 [Source:MGI Symbol;Acc:MGI:95781]	FALSE	287.623	287.987	269.878	247.866	232.247
ENSMUSG00000029066	Mrpl20	mitochondrial ribosomal protein L20 [Source:MGI Symbol;Acc:MGI:2137221]	TRUE	74.241	89.461	61.772	59.654	56.871
ENSMUSG00000029068	Ccnl2	cyclin L2 [Source:MGI Symbol;Acc:MGI:1927119]	TRUE	250.099	301.517	302.123	435.581	546.068
ENSMUSG00000029070	Mxra8	matrix-remodelling associated 8 [Source:MGI Symbol;Acc:MGI:1922011]	FALSE	47.23	54.645	48.126	38.218	48.034
ENSMUSG00000029071	Dvl1	dishevelled segment polarity protein 1 [Source:MGI Symbol;Acc:MGI:94941]	FALSE	83.461	86.452	86.313	124.937	191.402
ENSMUSG00000029072	Tas1r3	taste receptor, type 1, member 3 [Source:MGI Symbol;Acc:MGI:1933547]	FALSE	0.364	0.28	0.419	0.786	0.504
ENSMUSG00000029073	Cptp	ceramide-1-phosphate transfer protein [Source:MGI Symbol;Acc:MGI:1933107]	FALSE	18.399	20.426	19.394	15.871	13.92
ENSMUSG00000029074	Ttll10	tubulin tyrosine ligase-like family, member 10 [Source:MGI Symbol;Acc:MGI:1921855]	FALSE	0.121	0.392	0.612	1.2	1.786
ENSMUSG00000029075	Tnfrsf4	tumor necrosis factor receptor superfamily, member 4 [Source:MGI Symbol;Acc:MGI:104512]	FALSE	3.194	4.336	3.632	5.649	6.823
ENSMUSG00000029076	Sdf4	stromal cell derived factor 4 [Source:MGI Symbol;Acc:MGI:108079]	FALSE	240.313	264.103	261.013	215.835	198.797
ENSMUSG00000029082	Bst1	bone marrow stromal cell antigen 1 [Source:MGI Symbol;Acc:MGI:105370]	FALSE	0.081	0.168	0.236	0.207	0.412
ENSMUSG00000029084	Cd38	CD38 antigen [Source:MGI Symbol;Acc:MGI:107474]	FALSE	9.826	12.129	13.205	11.174	12.226
ENSMUSG00000029086	Prom1	prominin 1 [Source:MGI Symbol;Acc:MGI:1100886]	FALSE	175.332	156.272	129.722	72.628	46.362
ENSMUSG00000029088	Kcnip4	Kv channel interacting protein 4 [Source:MGI Symbol;Acc:MGI:1933131]	FALSE	0.162	0.878	1.773	2.897	3.892
ENSMUSG00000029089	5730480H06Rik	RIKEN cDNA 5730480H06 gene [Source:MGI Symbol;Acc:MGI:1917842]	FALSE	18.52	18.333	16.01	14.774	12.272
ENSMUSG00000029090	Adgra3	adhesion G protein-coupled receptor A3 [Source:MGI Symbol;Acc:MGI:1917943]	FALSE	234.854	212.449	181.845	127.709	104.401
ENSMUSG00000029093	Sorcs2	sortilin-related VPS10 domain containing receptor 2 [Source:MGI Symbol;Acc:MGI:1932289]	FALSE	39.264	44.16	52.993	59.158	63.717
ENSMUSG00000029094	Afap1	actin filament associated protein 1 [Source:MGI Symbol;Acc:MGI:1917542]	FALSE	39.102	65.764	90.224	112.418	111.659
ENSMUSG00000029095	Ablim2	actin-binding LIM protein 2 [Source:MGI Symbol;Acc:MGI:2385758]	FALSE	0.283	0.561	0.58	2.069	3.869
ENSMUSG00000029096	Htra3	HtrA serine peptidase 3 [Source:MGI Symbol;Acc:MGI:1925808]	FALSE	3.356	5.494	6.748	9.435	20.262
ENSMUSG00000029097	Trmt44	tRNA methyltransferase 44 [Source:MGI Symbol;Acc:MGI:1926140]	TRUE	7.036	6.298	5.953	5.256	5.22
ENSMUSG00000029098	Acox3	acyl-Coenzyme A oxidase 3, pristanoyl [Source:MGI Symbol;Acc:MGI:1933156]	FALSE	10.352	17.492	21.769	27.768	27.474
ENSMUSG00000029101	Rgs12	regulator of G-protein signaling 12 [Source:MGI Symbol;Acc:MGI:1918979]	FALSE	52.972	72.978	70.239	76.001	70.86
ENSMUSG00000029102	Hgfac	hepatocyte growth factor activator [Source:MGI Symbol;Acc:MGI:1859281]	FALSE	0.323	0.505	1.268	3.104	6.021
ENSMUSG00000029103	Lrpap1	low density lipoprotein receptor-related protein associated protein 1 [Source:MGI Symbol;Acc:MGI:96829]	FALSE	136.311	138.929	145.635	134.124	138.537
ENSMUSG00000029104	Htt	huntingtin [Source:MGI Symbol;Acc:MGI:96067]	FALSE	47.23	46.627	43.957	57.461	66.922
ENSMUSG00000029106	Add1	adducin 1 (alpha) [Source:MGI Symbol;Acc:MGI:87918]	FALSE	267.648	294.901	317.305	349.71	375.088
ENSMUSG00000029108	Pcdh7	protocadherin 7 [Source:MGI Symbol;Acc:MGI:1860487]	FALSE	113.383	107.308	126.95	143.352	163.607
ENSMUSG00000029110	Rnf4	ring finger protein 4 [Source:MGI Symbol;Acc:MGI:1201691]	FALSE	131.58	115.101	90.332	88.726	82.491
ENSMUSG00000029111	Nelfa	negative elongation factor complex member A, Whsc2 [Source:MGI Symbol;Acc:MGI:1346098]	FALSE	113.909	103.44	101.334	110.556	112.62
ENSMUSG00000029112	Nkx1-1	NK1 homeobox 1 [Source:MGI Symbol;Acc:MGI:109346]	FALSE	0	0	0.021	0	0
ENSMUSG00000029119	Man2b2	mannosidase 2, alpha B2 [Source:MGI Symbol;Acc:MGI:1195262]	FALSE	21.269	23.248	20.909	17.153	17.629
ENSMUSG00000029120	Ppp2r2c	protein phosphatase 2, regulatory subunit B, gamma [Source:MGI Symbol;Acc:MGI:2442660]	FALSE	2.305	2.859	5.834	14.65	21.567
ENSMUSG00000029121	Crmp1	collapsin response mediator protein 1 [Source:MGI Symbol;Acc:MGI:107793]	FALSE	38.819	93.367	141.477	173.169	181.351
ENSMUSG00000029122	Evc	EvC ciliary complex subunit 1 [Source:MGI Symbol;Acc:MGI:1890596]	FALSE	41.002	46.515	46.396	44.777	43.5
ENSMUSG00000029123	Stk32b	serine/threonine kinase 32B [Source:MGI Symbol;Acc:MGI:1927552]	FALSE	0.404	1.047	3.471	5.359	7.441
ENSMUSG00000029125	Stx18	syntaxin 18 [Source:MGI Symbol;Acc:MGI:1918366]	FALSE	35.665	37.881	37.542	42.004	44.141
ENSMUSG00000029126	Nsg1	neuron specific gene family member 1 [Source:MGI Symbol;Acc:MGI:109149]	FALSE	53.659	130.912	225.931	305.927	361.237
ENSMUSG00000029127	Zbtb49	zinc finger and BTB domain containing 49 [Source:MGI Symbol;Acc:MGI:1922329]	FALSE	17.064	19.81	20.093	22.223	26.421
ENSMUSG00000029128	Rab28	RAB28, member RAS oncogene family [Source:MGI Symbol;Acc:MGI:1917285]	FALSE	113.222	121.736	122.351	132.592	133.684
ENSMUSG00000029130	Rnf32	ring finger protein 32 [Source:MGI Symbol;Acc:MGI:1861747]	FALSE	1.941	2.747	2.353	3.704	5.014
ENSMUSG00000029131	Dnajb6	DnaJ heat shock protein family (Hsp40) member B6 [Source:MGI Symbol;Acc:MGI:1344381]	FALSE	25.475	29.285	29.484	31.741	32.831
ENSMUSG00000029134	Plb1	phospholipase B1 [Source:MGI Symbol;Acc:MGI:1922406]	FALSE	0.04	0.019	0.086	0.186	0.458
ENSMUSG00000029135	Fosl2	fos-like antigen 2 [Source:MGI Symbol;Acc:MGI:102858]	FALSE	4.165	4.504	5.523	9.435	13.508
ENSMUSG00000029136	Rbks	ribokinase [Source:MGI Symbol;Acc:MGI:1918586]	FALSE	1.254	0.841	0.451	0.807	0.893
ENSMUSG00000029138	4930548H24Rik	RIKEN cDNA 4930548H24 gene [Source:MGI Symbol;Acc:MGI:1914906]	FALSE	0.323	0.486	0.451	0.476	0.298
ENSMUSG00000029141	Slc4a1ap	solute carrier family 4 (anion exchanger), member 1, adaptor protein [Source:MGI Symbol;Acc:MGI:1196608]	TRUE	37.242	39.189	39.67	42.128	41.692
ENSMUSG00000029145	Eif2b4	eukaryotic translation initiation factor 2B, subunit 4 delta [Source:MGI Symbol;Acc:MGI:95300]	TRUE	17.509	16.651	15.301	19.761	23.055
ENSMUSG00000029146	Snx17	sorting nexin 17 [Source:MGI Symbol;Acc:MGI:2387801]	FALSE	57.945	62.55	62.32	61.91	60.717
ENSMUSG00000029147	Ppm1g	protein phosphatase 1G (formerly 2C), magnesium-dependent, gamma isoform [Source:MGI Symbol;Acc:MGI:106065]	FALSE	212.978	179.221	132.462	120.819	125.007
ENSMUSG00000029148	Nrbp1	nuclear receptor binding protein 1 [Source:MGI Symbol;Acc:MGI:2183436]	FALSE	45.086	51.617	51.855	69.628	81.025
ENSMUSG00000029149	Krtcap3	keratinocyte associated protein 3 [Source:MGI Symbol;Acc:MGI:1917065]	FALSE	13.829	18.931	16.053	19.326	22.231
ENSMUSG00000029151	Slc30a3	solute carrier family 30 (zinc transporter), member 3 [Source:MGI Symbol;Acc:MGI:1345280]	FALSE	0.647	4.111	12.41	20.009	22.345
ENSMUSG00000029152	Ociad1	OCIA domain containing 1 [Source:MGI Symbol;Acc:MGI:1915345]	FALSE	528.866	498.454	449.585	368.705	363.572
ENSMUSG00000029153	Ociad2	OCIA domain containing 2 [Source:MGI Symbol;Acc:MGI:1916377]	FALSE	10.837	11.624	10.981	12.27	12.501
ENSMUSG00000029154	Cwh43	cell wall biogenesis 43 C-terminal homolog [Source:MGI Symbol;Acc:MGI:2444131]	FALSE	0.04	0.093	0.054	0.103	0.183
ENSMUSG00000029155	Spata18	spermatogenesis associated 18 [Source:MGI Symbol;Acc:MGI:1920722]	FALSE	0.04	0.243	0.484	0.6	0.778
ENSMUSG00000029156	Sgcb	sarcoglycan, beta (dystrophin-associated glycoprotein) [Source:MGI Symbol;Acc:MGI:1346523]	FALSE	75.778	78.117	85.905	81.96	84.368
ENSMUSG00000029158	Yipf7	Yip1 domain family, member 7 [Source:MGI Symbol;Acc:MGI:1922831]	FALSE	0.04	0.15	0.226	0.393	0.412
ENSMUSG00000029161	Cgref1	cell growth regulator with EF hand domain 1 [Source:MGI Symbol;Acc:MGI:1915817]	FALSE	5.863	6.335	8.263	11.463	16.484
ENSMUSG00000029162	Khk	ketohexokinase [Source:MGI Symbol;Acc:MGI:1096353]	FALSE	6.106	6.672	7.382	10.905	15.889
ENSMUSG00000029163	Emilin1	elastin microfibril interfacer 1 [Source:MGI Symbol;Acc:MGI:1926189]	FALSE	254.223	270.326	283.61	256.577	227.301
ENSMUSG00000029165	Agbl5	ATP/GTP binding protein-like 5 [Source:MGI Symbol;Acc:MGI:2441745]	FALSE	23.736	39.264	52.155	62.758	61.908
ENSMUSG00000029166	Mapre3	microtubule-associated protein, RP/EB family, member 3 [Source:MGI Symbol;Acc:MGI:2140967]	FALSE	10.958	21.417	31.772	51.978	67.243
ENSMUSG00000029167	Ppargc1a	peroxisome proliferative activated receptor, gamma, coactivator 1 alpha [Source:MGI Symbol;Acc:MGI:1342774]	TRUE	10.109	14.502	20.458	26.61	34.549
ENSMUSG00000029168	Dpysl5	dihydropyrimidinase-like 5 [Source:MGI Symbol;Acc:MGI:1929772]	FALSE	79.66	93.797	111.478	131.951	135.286
ENSMUSG00000029169	Dhx15	DEAH (Asp-Glu-Ala-His) box polypeptide 15 [Source:MGI Symbol;Acc:MGI:1099786]	TRUE	293.729	261.692	219.291	206.462	199.415
ENSMUSG00000029171	Pgm2	phosphoglucomutase 2 [Source:MGI Symbol;Acc:MGI:97564]	FALSE	15.123	16.016	19.599	21.706	24.772
ENSMUSG00000029173	Sepsecs	Sep (O-phosphoserine) tRNA:Sec (selenocysteine) tRNA synthase [Source:MGI Symbol;Acc:MGI:1098791]	TRUE	57.46	55.691	51.425	53.178	59.138
ENSMUSG00000029174	Tbc1d1	TBC1 domain family, member 1 [Source:MGI Symbol;Acc:MGI:1889508]	FALSE	34.007	31.864	28.839	31.265	30.702
ENSMUSG00000029175	Slc35f6	solute carrier family 35, member F6 [Source:MGI Symbol;Acc:MGI:1922169]	FALSE	49.898	46.964	44.129	38.135	36.037
ENSMUSG00000029176	Anapc4	anaphase promoting complex subunit 4 [Source:MGI Symbol;Acc:MGI:1098673]	FALSE	43.226	48.627	51.672	65.241	68.456
ENSMUSG00000029177	Cenpa	centromere protein A [Source:MGI Symbol;Acc:MGI:88375]	FALSE	268.659	259.319	201.39	153.036	140.804
ENSMUSG00000029178	Klf3	Kruppel-like factor 3 (basic) [Source:MGI Symbol;Acc:MGI:1342773]	FALSE	68.863	74.118	61.353	67.393	70.15
ENSMUSG00000029179	Zcchc4	zinc finger, CCHC domain containing 4 [Source:MGI Symbol;Acc:MGI:1926046]	FALSE	45.895	42.516	38.338	40.245	40.73
ENSMUSG00000029182	Fam166c	family with sequence similarity 166, member C [Source:MGI Symbol;Acc:MGI:1922684]	FALSE	0	0	0.086	0	0.092
ENSMUSG00000029184	Olfr109	olfactory receptor 109 [Source:MGI Symbol;Acc:MGI:2177492]	FALSE	0	0	0	0	0
ENSMUSG00000029185	Fam114a1	family with sequence similarity 114, member A1 [Source:MGI Symbol;Acc:MGI:1915553]	FALSE	7.926	8.223	9.488	15.188	20.903
ENSMUSG00000029186	Pi4k2b	phosphatidylinositol 4-kinase type 2 beta [Source:MGI Symbol;Acc:MGI:1914323]	FALSE	32.187	30.163	29.656	29.568	28.092
ENSMUSG00000029188	Slc34a2	solute carrier family 34 (sodium phosphate), member 2 [Source:MGI Symbol;Acc:MGI:1342284]	FALSE	0.121	0.019	0.021	0.103	0.137
ENSMUSG00000029189	Sel1l3	sel-1 suppressor of lin-12-like 3 (C. elegans) [Source:MGI Symbol;Acc:MGI:1916941]	FALSE	11.16	10.465	17.643	24.416	30.015
ENSMUSG00000029190	D5Ertd579e	DNA segment, Chr 5, ERATO Doi 579, expressed [Source:MGI Symbol;Acc:MGI:1261849]	FALSE	45.37	44.179	45.214	48.419	46.843
ENSMUSG00000029191	Rfc1	replication factor C (activator 1) 1 [Source:MGI Symbol;Acc:MGI:97891]	FALSE	66.639	52.589	41.744	36.852	35.579
ENSMUSG00000029192	Tbc1d14	TBC1 domain family, member 14 [Source:MGI Symbol;Acc:MGI:1098708]	FALSE	18.439	19.268	17.729	22.368	24.429
ENSMUSG00000029193	Cckar	cholecystokinin A receptor [Source:MGI Symbol;Acc:MGI:99478]	FALSE	0.445	0.635	1.289	1.862	2.61
ENSMUSG00000029195	Klb	klotho beta [Source:MGI Symbol;Acc:MGI:1932466]	FALSE	1.213	0.934	1.665	2.773	3.686
ENSMUSG00000029196	Tada2b	transcriptional adaptor 2B [Source:MGI Symbol;Acc:MGI:3035274]	FALSE	7.198	6.41	5.974	3.973	4.693
ENSMUSG00000029198	Grpel1	GrpE-like 1, mitochondrial [Source:MGI Symbol;Acc:MGI:1334417]	FALSE	65.264	57.28	46.321	36.997	30.977
ENSMUSG00000029199	Lias	lipoic acid synthetase [Source:MGI Symbol;Acc:MGI:1934604]	FALSE	85.927	87.274	83.584	94.044	95.609
ENSMUSG00000029201	Ugdh	UDP-glucose dehydrogenase [Source:MGI Symbol;Acc:MGI:1306785]	FALSE	35.665	29.92	35.35	36.148	34.503
ENSMUSG00000029202	Pds5a	PDS5 cohesin associated factor A [Source:MGI Symbol;Acc:MGI:1918771]	FALSE	58.997	50.197	45.483	45.004	47.85
ENSMUSG00000029203	Ube2k	ubiquitin-conjugating enzyme E2K [Source:MGI Symbol;Acc:MGI:1858216]	FALSE	178.688	166.251	149.117	143.642	134.096
ENSMUSG00000029204	Rhoh	ras homolog family member H [Source:MGI Symbol;Acc:MGI:1921984]	FALSE	0.162	0.243	0.398	0.724	1.465
ENSMUSG00000029205	Chrna9	cholinergic receptor, nicotinic, alpha polypeptide 9 [Source:MGI Symbol;Acc:MGI:1202403]	FALSE	0	0.131	0.075	0.145	0.023
ENSMUSG00000029206	Nsun7	NOL1/NOP2/Sun domain family, member 7 [Source:MGI Symbol;Acc:MGI:1918168]	TRUE	0.404	1.215	2.471	5.173	7.578
ENSMUSG00000029207	Apbb2	amyloid beta (A4) precursor protein-binding, family B, member 2 [Source:MGI Symbol;Acc:MGI:108405]	FALSE	43.267	53.561	76.288	101.203	101.722
ENSMUSG00000029208	Guf1	GUF1 homolog, GTPase [Source:MGI Symbol;Acc:MGI:2140726]	TRUE	46.583	50.253	48.04	69.234	74.889
ENSMUSG00000029209	Gnpda2	glucosamine-6-phosphate deaminase 2 [Source:MGI Symbol;Acc:MGI:1915230]	FALSE	22.24	27.023	29.473	31.348	30.061
ENSMUSG00000029211	Gabra4	gamma-aminobutyric acid (GABA) A receptor, subunit alpha 4 [Source:MGI Symbol;Acc:MGI:95616]	FALSE	8.532	7.662	12.743	14.546	16.851
ENSMUSG00000029212	Gabrb1	gamma-aminobutyric acid (GABA) A receptor, subunit beta 1 [Source:MGI Symbol;Acc:MGI:95619]	FALSE	1.213	1.663	5.136	13.926	29.397
ENSMUSG00000029213	Commd8	COMM domain containing 8 [Source:MGI Symbol;Acc:MGI:1343485]	FALSE	65.305	66.96	61.708	54.792	48.057
ENSMUSG00000029217	Tec	tec protein tyrosine kinase [Source:MGI Symbol;Acc:MGI:98662]	FALSE	1.577	2.953	2.826	4.78	6.365
ENSMUSG00000029219	Slc10a4	solute carrier family 10 (sodium/bile acid cotransporter family), member 4 [Source:MGI Symbol;Acc:MGI:3606480]	FALSE	3.235	19.623	14.001	12.953	11.951
ENSMUSG00000029221	Slc30a9	solute carrier family 30 (zinc transporter), member 9 [Source:MGI Symbol;Acc:MGI:1923690]	FALSE	73.796	69.801	64.383	70.331	77.82
ENSMUSG00000029223	Uchl1	ubiquitin carboxy-terminal hydrolase L1 [Source:MGI Symbol;Acc:MGI:103149]	FALSE	57.258	81.481	105.289	147.263	170.018
ENSMUSG00000029227	Fip1l1	FIP1 like 1 (S. cerevisiae) [Source:MGI Symbol;Acc:MGI:1914149]	TRUE	97.977	91.162	92.642	95.823	90.298
ENSMUSG00000029228	Lnx1	ligand of numb-protein X 1 [Source:MGI Symbol;Acc:MGI:1278335]	FALSE	0.404	0.355	0.43	0.579	0.664
ENSMUSG00000029229	Chic2	cysteine-rich hydrophobic domain 2 [Source:MGI Symbol;Acc:MGI:1921527]	FALSE	83.056	88.078	94.608	100.417	98.265
ENSMUSG00000029231	Pdgfra	platelet derived growth factor receptor, alpha polypeptide [Source:MGI Symbol;Acc:MGI:97530]	FALSE	263.321	299.031	396.72	386.149	288.316
ENSMUSG00000029233	Srd5a3	steroid 5 alpha-reductase 3 [Source:MGI Symbol;Acc:MGI:1930252]	FALSE	57.662	49.393	41.432	33.293	32.671
ENSMUSG00000029234	Tmem165	transmembrane protein 165 [Source:MGI Symbol;Acc:MGI:894407]	FALSE	345.245	284.361	257.027	192.785	189.204
ENSMUSG00000029235	Pdcl2	phosducin-like 2 [Source:MGI Symbol;Acc:MGI:1890655]	FALSE	0	0	0.011	0	0
ENSMUSG00000029236	Nmu	neuromedin U [Source:MGI Symbol;Acc:MGI:1860476]	FALSE	0.323	0.374	0.236	0.29	0.275
ENSMUSG00000029238	Clock	circadian locomotor output cycles kaput [Source:MGI Symbol;Acc:MGI:99698]	FALSE	65.022	58.644	59.451	70.745	76.378
ENSMUSG00000029245	Epha5	Eph receptor A5 [Source:MGI Symbol;Acc:MGI:99654]	FALSE	6.51	15.063	38.875	52.971	64.197
ENSMUSG00000029246	Ppat	phosphoribosyl pyrophosphate amidotransferase [Source:MGI Symbol;Acc:MGI:2387203]	FALSE	98.098	56.364	38.649	32.672	29.58
ENSMUSG00000029247	Paics	phosphoribosylaminoimidazole carboxylase, phosphoribosylaminoribosylaminoimidazole, succinocarboxamide synthetase [Source:MGI Symbol;Acc:MGI:1914304]	FALSE	231.296	186.958	129.507	78.194	67.265
ENSMUSG00000029248	Thegl	theg spermatid protein like [Source:MGI Symbol;Acc:MGI:1919118]	FALSE	0	0.056	0.021	0.041	0
ENSMUSG00000029249	Rest	RE1-silencing transcription factor [Source:MGI Symbol;Acc:MGI:104897]	FALSE	107.116	98.394	105.654	93.94	76.996
ENSMUSG00000029250	Polr2b	polymerase (RNA) II (DNA directed) polypeptide B [Source:MGI Symbol;Acc:MGI:2388280]	TRUE	41.447	40.404	36.318	36.19	31.091
ENSMUSG00000029253	Cenpc1	centromere protein C1 [Source:MGI Symbol;Acc:MGI:99700]	FALSE	31.864	28.78	28.904	31.865	33.587
ENSMUSG00000029254	Stap1	signal transducing adaptor family member 1 [Source:MGI Symbol;Acc:MGI:1926193]	FALSE	0.04	0.056	0.215	0.372	0.893
ENSMUSG00000029255	Gnrhr	gonadotropin releasing hormone receptor [Source:MGI Symbol;Acc:MGI:95790]	FALSE	0	0	0	0.021	0.046
ENSMUSG00000029260	Ugt2b34	UDP glucuronosyltransferase 2 family, polypeptide B34 [Source:MGI Symbol;Acc:MGI:2140962]	FALSE	0.566	0.542	2.042	7.014	17.423
ENSMUSG00000029263	Pigg	phosphatidylinositol glycan anchor biosynthesis, class G [Source:MGI Symbol;Acc:MGI:3576484]	FALSE	45.248	36.218	35.458	31.782	29.58
ENSMUSG00000029265	Dr1	down-regulator of transcription 1 [Source:MGI Symbol;Acc:MGI:1100515]	FALSE	22.644	22.744	19.072	15.891	14.241
ENSMUSG00000029267	Mtf2	metal response element binding transcription factor 2 [Source:MGI Symbol;Acc:MGI:105050]	FALSE	345.933	363.002	347.971	356.27	319.66
ENSMUSG00000029268	Ugt2a2	UDP glucuronosyltransferase 2 family, polypeptide A2 [Source:MGI Symbol;Acc:MGI:3576095]	FALSE	0.04	0	0.333	2.276	4.258
ENSMUSG00000029269	Sult1b1	sulfotransferase family 1B, member 1 [Source:MGI Symbol;Acc:MGI:2136282]	FALSE	0	0.019	0.011	0.145	0.092
ENSMUSG00000029270	Dipk1a	divergent protein kinase domain 1A [Source:MGI Symbol;Acc:MGI:1914516]	FALSE	47.189	50.926	57.979	51.646	49.934
ENSMUSG00000029272	Sult1e1	sulfotransferase family 1E, member 1 [Source:MGI Symbol;Acc:MGI:98431]	FALSE	0.081	0.075	0.269	0.517	0.801
ENSMUSG00000029273	Sult1d1	sulfotransferase family 1D, member 1 [Source:MGI Symbol;Acc:MGI:1926341]	FALSE	0.202	0.037	0.054	0.414	0.778
ENSMUSG00000029275	Gfi1	growth factor independent 1 transcription repressor [Source:MGI Symbol;Acc:MGI:103170]	FALSE	0.081	0.112	0.172	0.166	0.504
ENSMUSG00000029276	Glmn	glomulin, FKBP associated protein [Source:MGI Symbol;Acc:MGI:2141180]	FALSE	13.829	12.241	11.561	15.602	16.622
ENSMUSG00000029279	Brdt	bromodomain, testis-specific [Source:MGI Symbol;Acc:MGI:1891374]	FALSE	2.022	3.42	5.415	10.656	11.699
ENSMUSG00000029280	Smr3a	submaxillary gland androgen regulated protein 3A [Source:MGI Symbol;Acc:MGI:102763]	FALSE	0	0	0	0	0
ENSMUSG00000029281	Smr2	submaxillary gland androgen regulated protein 2 [Source:MGI Symbol;Acc:MGI:102762]	FALSE	0	0	0	0	0
ENSMUSG00000029282	Amtn	amelotin [Source:MGI Symbol;Acc:MGI:1918671]	FALSE	0	0.019	0.118	0.641	0.183
ENSMUSG00000029283	Cdc7	cell division cycle 7 (S. cerevisiae) [Source:MGI Symbol;Acc:MGI:1309511]	FALSE	79.134	74.828	70.658	94.623	115.391
ENSMUSG00000029286	Enam	enamelin [Source:MGI Symbol;Acc:MGI:1333772]	FALSE	0	0	0.097	0	0
ENSMUSG00000029287	Tgfbr3	transforming growth factor, beta receptor III [Source:MGI Symbol;Acc:MGI:104637]	FALSE	50.343	44.534	51.113	71.469	81.048
ENSMUSG00000029288	Ambn	ameloblastin [Source:MGI Symbol;Acc:MGI:104655]	FALSE	0	0.037	0.172	0.435	0.778
ENSMUSG00000029290	Zfp326	zinc finger protein 326 [Source:MGI Symbol;Acc:MGI:1927246]	TRUE	99.19	94.694	84.949	90.381	84.299
ENSMUSG00000029291	Rufy3	RUN and FYVE domain containing 3 [Source:MGI Symbol;Acc:MGI:106484]	FALSE	167.123	216.317	291.991	341.992	353.636
ENSMUSG00000029298	Gbp9	guanylate-binding protein 9 [Source:MGI Symbol;Acc:MGI:3605620]	FALSE	2.022	1.682	1.472	2.462	5.815
ENSMUSG00000029299	Abcg3	ATP binding cassette subfamily G member 3 [Source:MGI Symbol;Acc:MGI:1351624]	FALSE	0.162	0.28	0.817	1.179	2.175
ENSMUSG00000029304	Spp1	secreted phosphoprotein 1 [Source:MGI Symbol;Acc:MGI:98389]	FALSE	8.815	5.719	4.814	5.649	8.219
ENSMUSG00000029306	Ibsp	integrin binding sialoprotein [Source:MGI Symbol;Acc:MGI:96389]	FALSE	0.202	0.804	0.215	1.159	64.632
ENSMUSG00000029307	Dmp1	dentin matrix protein 1 [Source:MGI Symbol;Acc:MGI:94910]	FALSE	0.081	0.224	0.29	0.766	0.756
ENSMUSG00000029309	Sparcl1	SPARC-like 1 [Source:MGI Symbol;Acc:MGI:108110]	FALSE	98.139	83.63	76.836	75.98	94.465
ENSMUSG00000029310	Nudt9	nudix (nucleoside diphosphate linked moiety X)-type motif 9 [Source:MGI Symbol;Acc:MGI:1921417]	FALSE	72.381	63.746	59.172	55.537	53.551
ENSMUSG00000029311	Hsd17b11	hydroxysteroid (17-beta) dehydrogenase 11 [Source:MGI Symbol;Acc:MGI:2149821]	FALSE	26.203	36.423	35.254	32.631	37.204
ENSMUSG00000029312	Klhl8	kelch-like 8 [Source:MGI Symbol;Acc:MGI:2179430]	FALSE	4.003	4.672	5.319	7.263	8.86
ENSMUSG00000029313	Aff1	AF4/FMR2 family, member 1 [Source:MGI Symbol;Acc:MGI:1100819]	TRUE	15.285	12.97	13.066	13.284	13.691
ENSMUSG00000029314	Gpat3	glycerol-3-phosphate acyltransferase 3 [Source:MGI Symbol;Acc:MGI:3603816]	FALSE	3.437	1.009	1.182	1.531	1.923
ENSMUSG00000029319	Coq2	coenzyme Q2 4-hydroxybenzoate polyprenyltransferase [Source:MGI Symbol;Acc:MGI:1919133]	FALSE	61.099	52.252	41.196	47.922	50.667
ENSMUSG00000029320	1700016H13Rik	RIKEN cDNA 1700016H13 gene [Source:MGI Symbol;Acc:MGI:1921468]	FALSE	0.121	0.15	0.118	0.166	0.092
ENSMUSG00000029321	Slc10a6	solute carrier family 10 (sodium/bile acid cotransporter family), member 6 [Source:MGI Symbol;Acc:MGI:1923000]	FALSE	0.162	0.187	0.172	0.269	0.801
ENSMUSG00000029322	Plac8	placenta-specific 8 [Source:MGI Symbol;Acc:MGI:2445289]	FALSE	3.235	1.738	1.579	1.324	2.45
ENSMUSG00000029326	Enoph1	enolase-phosphatase 1 [Source:MGI Symbol;Acc:MGI:1915120]	FALSE	55.115	41.75	32.32	37.659	41.921
ENSMUSG00000029328	Hnrnpdl	heterogeneous nuclear ribonucleoprotein D-like [Source:MGI Symbol;Acc:MGI:1355299]	TRUE	527.047	515.76	431.05	437.174	465.18
ENSMUSG00000029330	Cds1	CDP-diacylglycerol synthase 1 [Source:MGI Symbol;Acc:MGI:1921846]	FALSE	2.547	3.794	5.351	8.463	13.073
ENSMUSG00000029334	Prkg2	protein kinase, cGMP-dependent, type II [Source:MGI Symbol;Acc:MGI:108173]	FALSE	6.308	6.055	9.112	12.932	10.12
ENSMUSG00000029335	Bmp3	bone morphogenetic protein 3 [Source:MGI Symbol;Acc:MGI:88179]	FALSE	11.443	4.859	7.543	15.188	19.003
ENSMUSG00000029337	Fgf5	fibroblast growth factor 5 [Source:MGI Symbol;Acc:MGI:95519]	FALSE	1.294	2.897	3.804	2.235	1.465
ENSMUSG00000029338	Antxr2	anthrax toxin receptor 2 [Source:MGI Symbol;Acc:MGI:1919164]	FALSE	88.758	81.481	67.574	46.701	45.424
ENSMUSG00000029343	Crybb1	crystallin, beta B1 [Source:MGI Symbol;Acc:MGI:104992]	FALSE	0	0	0.387	1.676	2.129
ENSMUSG00000029344	Tpst2	protein-tyrosine sulfotransferase 2 [Source:MGI Symbol;Acc:MGI:1309516]	FALSE	60.978	56.663	51.564	44.135	48.217
ENSMUSG00000029345	Tfip11	tuftelin interacting protein 11 [Source:MGI Symbol;Acc:MGI:1930075]	TRUE	37.97	40.946	34.921	33.107	34.068
ENSMUSG00000029346	Srrd	SRR1 domain containing [Source:MGI Symbol;Acc:MGI:1917368]	FALSE	38.495	38.031	34.308	29.837	29.741
ENSMUSG00000029348	Asphd2	aspartate beta-hydroxylase domain containing 2 [Source:MGI Symbol;Acc:MGI:1920148]	FALSE	16.175	24.183	31.042	39.687	42.241
ENSMUSG00000029352	Crybb3	crystallin, beta B3 [Source:MGI Symbol;Acc:MGI:102717]	FALSE	0.647	0.822	1.386	4.407	5.93
ENSMUSG00000029359	Tesc	tescalcin [Source:MGI Symbol;Acc:MGI:1930803]	FALSE	0.566	0.299	0.645	1.076	1.9
ENSMUSG00000029361	Nos1	nitric oxide synthase 1, neuronal [Source:MGI Symbol;Acc:MGI:97360]	FALSE	0.323	1.028	1.322	1.904	3.114
ENSMUSG00000029363	Rfc5	replication factor C (activator 1) 5 [Source:MGI Symbol;Acc:MGI:1919401]	FALSE	65.79	57.878	42.775	35.714	33.221
ENSMUSG00000029364	Wsb2	WD repeat and SOCS box-containing 2 [Source:MGI Symbol;Acc:MGI:2144041]	FALSE	23.413	35.583	39.294	43.618	49.384
ENSMUSG00000029366	Dck	deoxycytidine kinase [Source:MGI Symbol;Acc:MGI:102726]	FALSE	34.452	30.985	27.12	23.195	21.636
ENSMUSG00000029368	Alb	albumin [Source:MGI Symbol;Acc:MGI:87991]	FALSE	5.338	20.071	165.782	491.428	1064.36
ENSMUSG00000029369	Afm	afamin [Source:MGI Symbol;Acc:MGI:2429409]	FALSE	0.768	0.972	1.16	2.111	8.906
ENSMUSG00000029370	Rassf6	Ras association (RalGDS/AF-6) domain family member 6 [Source:MGI Symbol;Acc:MGI:1920496]	FALSE	0.404	0.673	0.838	1.386	2.587
ENSMUSG00000029371	Cxcl5	chemokine (C-X-C motif) ligand 5 [Source:MGI Symbol;Acc:MGI:1096868]	FALSE	0.364	0.542	0.989	0.807	1.419
ENSMUSG00000029372	Ppbp	pro-platelet basic protein [Source:MGI Symbol;Acc:MGI:1888712]	FALSE	1.092	6.522	14.849	15.684	17.011
ENSMUSG00000029373	Pf4	platelet factor 4 [Source:MGI Symbol;Acc:MGI:1888711]	FALSE	12.293	23.416	36.758	44.404	41.6
ENSMUSG00000029375	Cxcl15	chemokine (C-X-C motif) ligand 15 [Source:MGI Symbol;Acc:MGI:1339941]	FALSE	0.081	0.449	0.784	0.393	0.664
ENSMUSG00000029376	Mthfd2l	methylenetetrahydrofolate dehydrogenase (NADP+ dependent) 2-like [Source:MGI Symbol;Acc:MGI:1915871]	FALSE	38.859	48.945	50.372	42.894	39.769
ENSMUSG00000029377	Ereg	epiregulin [Source:MGI Symbol;Acc:MGI:107508]	FALSE	0.04	0.093	0.226	0.248	0.229
ENSMUSG00000029378	Areg	amphiregulin [Source:MGI Symbol;Acc:MGI:88068]	FALSE	0.04	0.168	0.054	0.269	0.366
ENSMUSG00000029379	Cxcl3	chemokine (C-X-C motif) ligand 3 [Source:MGI Symbol;Acc:MGI:3037818]	FALSE	0.04	0.037	0.075	0.083	0.046
ENSMUSG00000029380	Cxcl1	chemokine (C-X-C motif) ligand 1 [Source:MGI Symbol;Acc:MGI:108068]	FALSE	0.081	0.15	0.118	0.269	0.664
ENSMUSG00000029381	Shroom3	shroom family member 3 [Source:MGI Symbol;Acc:MGI:1351655]	FALSE	78.123	50.234	35.587	28.389	21.819
ENSMUSG00000029384	2010109A12Rik	RIKEN cDNA 2010109A12 gene [Source:MGI Symbol;Acc:MGI:1922860]	FALSE	0	0.056	0.129	0.021	0.069
ENSMUSG00000029385	Ccng2	cyclin G2 [Source:MGI Symbol;Acc:MGI:1095734]	FALSE	54.751	78.267	103.419	120.674	109.713
ENSMUSG00000029386	Tctn2	tectonic family member 2 [Source:MGI Symbol;Acc:MGI:1915228]	FALSE	41.124	41.189	37.188	30.044	24.727
ENSMUSG00000029387	Gtf2h3	general transcription factor IIH, polypeptide 3 [Source:MGI Symbol;Acc:MGI:1277143]	FALSE	70.764	64.363	56.067	51.171	48.743
ENSMUSG00000029388	Eif2b1	eukaryotic translation initiation factor 2B, subunit 1 (alpha) [Source:MGI Symbol;Acc:MGI:2384802]	TRUE	53.457	46.197	36.092	32.941	31.893
ENSMUSG00000029389	Ddx55	DEAD (Asp-Glu-Ala-Asp) box polypeptide 55 [Source:MGI Symbol;Acc:MGI:1915098]	TRUE	28.791	27.304	26.314	32.569	37.662
ENSMUSG00000029390	Tmed2	transmembrane p24 trafficking protein 2 [Source:MGI Symbol;Acc:MGI:1929269]	FALSE	151.07	131.603	123.146	107.824	105.317
ENSMUSG00000029392	Rilpl1	Rab interacting lysosomal protein-like 1 [Source:MGI Symbol;Acc:MGI:1922945]	FALSE	19.652	18.016	14.968	12.912	13.119
ENSMUSG00000029394	Cdk2ap1	CDK2 (cyclin-dependent kinase 2)-associated protein 1 [Source:MGI Symbol;Acc:MGI:1202069]	FALSE	27.982	29.92	25.798	16.16	13.302
ENSMUSG00000029397	Rchy1	ring finger and CHY zinc finger domain containing 1 [Source:MGI Symbol;Acc:MGI:1915348]	FALSE	33.198	37.246	42.678	50.157	55.795
ENSMUSG00000029401	Rilpl2	Rab interacting lysosomal protein-like 2 [Source:MGI Symbol;Acc:MGI:1933112]	FALSE	8.37	8.989	8.564	8.587	8.746
ENSMUSG00000029402	Snrnp35	small nuclear ribonucleoprotein 35 (U11/U12) [Source:MGI Symbol;Acc:MGI:1923417]	TRUE	24.424	25.267	23.692	19.574	18.11
ENSMUSG00000029403	Cdkl2	cyclin-dependent kinase-like 2 (CDC2-related kinase) [Source:MGI Symbol;Acc:MGI:1858227]	FALSE	1.294	1.42	1.569	3.145	6.021
ENSMUSG00000029404	Arl6ip4	ADP-ribosylation factor-like 6 interacting protein 4 [Source:MGI Symbol;Acc:MGI:1929500]	TRUE	54.185	55.971	44.172	47.529	48.606
ENSMUSG00000029405	G3bp2	GTPase activating protein (SH3 domain) binding protein 2 [Source:MGI Symbol;Acc:MGI:2442040]	TRUE	444.557	389.277	361.359	330.447	289.507
ENSMUSG00000029406	Pitpnm2	phosphatidylinositol transfer protein, membrane-associated 2 [Source:MGI Symbol;Acc:MGI:1336192]	FALSE	47.27	41.245	47.879	71.883	87.985
ENSMUSG00000029407	Uso1	USO1 vesicle docking factor [Source:MGI Symbol;Acc:MGI:1929095]	FALSE	63.242	64.213	64.168	69.069	73.127
ENSMUSG00000029408	Abcb9	ATP-binding cassette, sub-family B (MDR/TAP), member 9 [Source:MGI Symbol;Acc:MGI:1861729]	FALSE	0.687	1.028	1.945	4.056	5.357
ENSMUSG00000029410	Ppef2	protein phosphatase, EF hand calcium-binding domain 2 [Source:MGI Symbol;Acc:MGI:1342304]	FALSE	2.871	1.233	0.709	0.786	1.213
ENSMUSG00000029413	Naaa	N-acylethanolamine acid amidase [Source:MGI Symbol;Acc:MGI:1914361]	FALSE	39.628	18.856	13.753	14.774	16.736
ENSMUSG00000029414	Kntc1	kinetochore associated 1 [Source:MGI Symbol;Acc:MGI:2673709]	FALSE	43.065	40.797	30.591	28.741	30.061
ENSMUSG00000029415	Sdad1	SDA1 domain containing 1 [Source:MGI Symbol;Acc:MGI:2140779]	FALSE	66.841	45.319	34.351	35.424	38.029
ENSMUSG00000029416	Slc15a4	solute carrier family 15, member 4 [Source:MGI Symbol;Acc:MGI:2140796]	FALSE	66.72	59.971	55.465	45.522	47.072
ENSMUSG00000029417	Cxcl9	chemokine (C-X-C motif) ligand 9 [Source:MGI Symbol;Acc:MGI:1352449]	FALSE	0	0	0.011	0	0.252
ENSMUSG00000029419	Ajm1	apical junction component 1 [Source:MGI Symbol;Acc:MGI:2685842]	FALSE	0.202	0.449	1.16	4.283	9.112
ENSMUSG00000029420	Rimbp2	RIMS binding protein 2 [Source:MGI Symbol;Acc:MGI:2443235]	FALSE	5.216	9.531	14.957	27.727	42.195
ENSMUSG00000029422	Rsrc2	arginine/serine-rich coiled-coil 2 [Source:MGI Symbol;Acc:MGI:1913489]	FALSE	243.507	252.217	234.001	227.257	240.306
ENSMUSG00000029423	Piwil1	piwi-like RNA-mediated gene silencing 1 [Source:MGI Symbol;Acc:MGI:1928897]	TRUE	0.607	0.243	0.387	0.455	0.595
ENSMUSG00000029426	Scarb2	scavenger receptor class B, member 2 [Source:MGI Symbol;Acc:MGI:1196458]	FALSE	128.547	155.244	179.041	169.941	154.129
ENSMUSG00000029427	Zcchc8	zinc finger, CCHC domain containing 8 [Source:MGI Symbol;Acc:MGI:1917900]	TRUE	63.283	59.522	54.53	59.882	68.135
ENSMUSG00000029428	Stx2	syntaxin 2 [Source:MGI Symbol;Acc:MGI:108059]	FALSE	15.77	21.791	23.123	27.644	35.991
ENSMUSG00000029430	Ran	RAN, member RAS oncogene family [Source:MGI Symbol;Acc:MGI:1333112]	FALSE	107.156	90.881	64.093	44.487	37.273
ENSMUSG00000029431	B3gnt4	UDP-GlcNAc:betaGal beta-1,3-N-acetylglucosaminyltransferase 4 [Source:MGI Symbol;Acc:MGI:2680208]	FALSE	2.103	2.037	1.988	2.069	1.809
ENSMUSG00000029432	Nipsnap2	nipsnap homolog 2 [Source:MGI Symbol;Acc:MGI:1278343]	FALSE	53.497	60.849	63.523	76.435	80.682
ENSMUSG00000029433	Diablo	diablo, IAP-binding mitochondrial protein [Source:MGI Symbol;Acc:MGI:1913843]	FALSE	225.028	220.017	207.773	204.062	199.965
ENSMUSG00000029434	Vps33a	VPS33A CORVET/HOPS core subunit [Source:MGI Symbol;Acc:MGI:1924823]	FALSE	39.587	41.544	45.773	58.351	58.291
ENSMUSG00000029436	Mmp17	matrix metallopeptidase 17 [Source:MGI Symbol;Acc:MGI:1346076]	FALSE	20.38	24.968	30.548	19.885	18.957
ENSMUSG00000029437	Il31	interleukin 31 [Source:MGI Symbol;Acc:MGI:1923649]	FALSE	0	0.019	0	0	0
ENSMUSG00000029438	Bcl7a	B cell CLL/lymphoma 7A [Source:MGI Symbol;Acc:MGI:1924295]	FALSE	442.414	502.566	467.54	413.462	357.917
ENSMUSG00000029439	Sfswap	splicing factor SWAP [Source:MGI Symbol;Acc:MGI:101760]	TRUE	64.294	64.213	64.673	86.884	115.78
ENSMUSG00000029440	Psmd9	proteasome (prosome, macropain) 26S subunit, non-ATPase, 9 [Source:MGI Symbol;Acc:MGI:1914401]	FALSE	24.1	24.594	24.187	24.106	26.581
ENSMUSG00000029442	Wdr66	WD repeat domain 66 [Source:MGI Symbol;Acc:MGI:1918495]	FALSE	0.526	1.233	1.622	1.345	1.511
ENSMUSG00000029445	Hpd	4-hydroxyphenylpyruvic acid dioxygenase [Source:MGI Symbol;Acc:MGI:96213]	FALSE	1.617	1.308	1.386	2.028	3.457
ENSMUSG00000029446	Psph	phosphoserine phosphatase [Source:MGI Symbol;Acc:MGI:97788]	FALSE	38.051	33.19	30.333	35.61	37.387
ENSMUSG00000029447	Cct6a	chaperonin containing Tcp1, subunit 6a (zeta) [Source:MGI Symbol;Acc:MGI:107943]	FALSE	358.144	284.866	218.023	181.094	165.141
ENSMUSG00000029449	Rhof	ras homolog family member F (in filopodia) [Source:MGI Symbol;Acc:MGI:1345629]	FALSE	2.103	4.074	4.824	5.111	6.273
ENSMUSG00000029451	Gm13103	predicted gene 13103 [Source:MGI Symbol;Acc:MGI:3650203]	FALSE	0	0	0	0	0
ENSMUSG00000029452	Tmem116	transmembrane protein 116 [Source:MGI Symbol;Acc:MGI:1924712]	FALSE	1.577	3.009	3.417	4.366	4.236
ENSMUSG00000029454	Mapkapk5	MAP kinase-activated protein kinase 5 [Source:MGI Symbol;Acc:MGI:1333110]	FALSE	48.079	46.739	43.001	47.984	55.2
ENSMUSG00000029455	Aldh2	aldehyde dehydrogenase 2, mitochondrial [Source:MGI Symbol;Acc:MGI:99600]	FALSE	39.547	51.505	57.356	60.854	55.2
ENSMUSG00000029456	Acad10	acyl-Coenzyme A dehydrogenase family, member 10 [Source:MGI Symbol;Acc:MGI:1919235]	FALSE	4.812	5.868	4.244	5.049	5.609
ENSMUSG00000029458	Brap	BRCA1 associated protein [Source:MGI Symbol;Acc:MGI:1919649]	FALSE	17.428	20.333	21.962	25.327	26.398
ENSMUSG00000029461	Fam168a	family with sequence similarity 168, member A [Source:MGI Symbol;Acc:MGI:2442372]	FALSE	162.958	204.581	263.388	280	278.792
ENSMUSG00000029462	Vps29	VPS29 retromer complex component [Source:MGI Symbol;Acc:MGI:1928344]	FALSE	53.376	54.532	49.749	52.619	54.719
ENSMUSG00000029463	Fam216a	family with sequence similarity 216, member A [Source:MGI Symbol;Acc:MGI:1916198]	FALSE	27.82	33.62	33.664	35.321	35.647
ENSMUSG00000029464	Gpn3	GPN-loop GTPase 3 [Source:MGI Symbol;Acc:MGI:1289326]	FALSE	54.266	43.712	39.1	38.259	36.495
ENSMUSG00000029465	Arpc3	actin related protein 2/3 complex, subunit 3 [Source:MGI Symbol;Acc:MGI:1928375]	FALSE	23.534	27.005	26.325	26.61	26.329
ENSMUSG00000029466	Anapc7	anaphase promoting complex subunit 7 [Source:MGI Symbol;Acc:MGI:1929711]	FALSE	66.194	63.727	54.132	52.412	50.987
ENSMUSG00000029467	Atp2a2	ATPase, Ca++ transporting, cardiac muscle, slow twitch 2 [Source:MGI Symbol;Acc:MGI:88110]	FALSE	1109.49	839.553	702.572	534.177	473.285
ENSMUSG00000029468	P2rx7	purinergic receptor P2X, ligand-gated ion channel, 7 [Source:MGI Symbol;Acc:MGI:1339957]	FALSE	0.323	1.551	5.254	5.463	6.594
ENSMUSG00000029469	Ift81	intraflagellar transport 81 [Source:MGI Symbol;Acc:MGI:1098597]	FALSE	26.931	30.761	30.397	31.327	31.732
ENSMUSG00000029470	P2rx4	purinergic receptor P2X, ligand-gated ion channel 4 [Source:MGI Symbol;Acc:MGI:1338859]	FALSE	6.915	7.98	9.488	14.091	18.843
ENSMUSG00000029471	Camkk2	calcium/calmodulin-dependent protein kinase kinase 2, beta [Source:MGI Symbol;Acc:MGI:2444812]	FALSE	72.3	87.237	92.148	113.225	135.241
ENSMUSG00000029472	Anapc5	anaphase-promoting complex subunit 5 [Source:MGI Symbol;Acc:MGI:1929722]	FALSE	350.987	376.382	372.029	434.753	493.364
ENSMUSG00000029474	Rnf34	ring finger protein 34 [Source:MGI Symbol;Acc:MGI:2153340]	FALSE	34.573	36.947	34.502	30.375	25.528
ENSMUSG00000029475	Kdm2b	lysine (K)-specific demethylase 2B [Source:MGI Symbol;Acc:MGI:1354737]	FALSE	12.05	10.335	9.369	7.78	7.67
ENSMUSG00000029477	Morn3	MORN repeat containing 3 [Source:MGI Symbol;Acc:MGI:1922140]	FALSE	0.162	0.056	0.021	0.083	0
ENSMUSG00000029478	Ncor2	nuclear receptor co-repressor 2 [Source:MGI Symbol;Acc:MGI:1337080]	FALSE	61.908	63.989	68.853	80.532	95.243
ENSMUSG00000029480	Dhx37	DEAH (Asp-Glu-Ala-His) box polypeptide 37 [Source:MGI Symbol;Acc:MGI:3028576]	TRUE	12.09	9.363	8.306	8.608	8.998
ENSMUSG00000029482	Aacs	acetoacetyl-CoA synthetase [Source:MGI Symbol;Acc:MGI:1926144]	FALSE	38.94	36.61	31.794	30.313	34.732
ENSMUSG00000029484	Anxa3	annexin A3 [Source:MGI Symbol;Acc:MGI:1201378]	FALSE	27.941	35.265	28.119	40.949	38.921
ENSMUSG00000029486	Mrpl1	mitochondrial ribosomal protein L1 [Source:MGI Symbol;Acc:MGI:2137202]	TRUE	29.519	23.902	20.974	23.299	21.704
ENSMUSG00000029490	Mfsd7a	major facilitator superfamily domain containing 7A [Source:MGI Symbol;Acc:MGI:2442629]	FALSE	0.243	0.355	0.43	0.848	0.893
ENSMUSG00000029491	Pde6b	phosphodiesterase 6B, cGMP, rod receptor, beta polypeptide [Source:MGI Symbol;Acc:MGI:97525]	FALSE	0	0.037	0.021	0.021	0.023
ENSMUSG00000029499	Pxmp2	peroxisomal membrane protein 2 [Source:MGI Symbol;Acc:MGI:107487]	FALSE	4.044	4.317	3.385	3.435	4.121
ENSMUSG00000029500	Pgam5	phosphoglycerate mutase family member 5 [Source:MGI Symbol;Acc:MGI:1919792]	FALSE	52.122	48.608	41.969	41.114	39.379
ENSMUSG00000029501	Ankle2	ankyrin repeat and LEM domain containing 2 [Source:MGI Symbol;Acc:MGI:1261856]	FALSE	289.16	257.992	239.513	164.271	132.127
ENSMUSG00000029502	Golga3	golgi autoantigen, golgin subfamily a, 3 [Source:MGI Symbol;Acc:MGI:96958]	FALSE	40.881	38.834	43.237	49.619	53.986
ENSMUSG00000029503	P2rx2	purinergic receptor P2X, ligand-gated ion channel, 2 [Source:MGI Symbol;Acc:MGI:2665170]	FALSE	0.323	0.748	1.397	1.924	3.961
ENSMUSG00000029504	Ddx51	DEAD (Asp-Glu-Ala-Asp) box polypeptide 51 [Source:MGI Symbol;Acc:MGI:1916913]	TRUE	101.05	77.295	64.147	65.055	68.685
ENSMUSG00000029505	Ep400	E1A binding protein p400 [Source:MGI Symbol;Acc:MGI:1276124]	FALSE	359.64	327.774	291.733	268.206	277.418
ENSMUSG00000029507	Pus1	pseudouridine synthase 1 [Source:MGI Symbol;Acc:MGI:1929237]	TRUE	43.307	34.48	25.702	25.451	29.42
ENSMUSG00000029510	Gpc2	glypican 2 (cerebroglycan) [Source:MGI Symbol;Acc:MGI:1919201]	FALSE	99.999	183.22	260.401	300.961	260.911
ENSMUSG00000029512	Ulk1	unc-51 like kinase 1 [Source:MGI Symbol;Acc:MGI:1270126]	FALSE	52.931	65.278	67.757	83.657	85.719
ENSMUSG00000029513	Prkab1	protein kinase, AMP-activated, beta 1 non-catalytic subunit [Source:MGI Symbol;Acc:MGI:1336167]	FALSE	54.387	51.262	44.516	50.115	55.291
ENSMUSG00000029516	Cit	citron [Source:MGI Symbol;Acc:MGI:105313]	FALSE	92.437	87.218	72.216	72.545	70.448
ENSMUSG00000029517	Ankrd7	ankyrin repeat domain 7 [Source:MGI Symbol;Acc:MGI:1922446]	FALSE	0.97	0.99	0.913	0.828	0.572
ENSMUSG00000029518	Rab35	RAB35, member RAS oncogene family [Source:MGI Symbol;Acc:MGI:1924657]	FALSE	50.181	52.066	49.394	49.929	48.034
ENSMUSG00000029521	Chek2	checkpoint kinase 2 [Source:MGI Symbol;Acc:MGI:1355321]	FALSE	50.384	39.731	28.592	24.251	23.559
ENSMUSG00000029522	Pla2g1b	phospholipase A2, group IB, pancreas [Source:MGI Symbol;Acc:MGI:101842]	FALSE	0.243	0.131	0.043	0.083	0.092
ENSMUSG00000029524	Sirt4	sirtuin 4 [Source:MGI Symbol;Acc:MGI:1922637]	FALSE	8.936	13.194	15.72	20.754	25.688
ENSMUSG00000029526	1700123K08Rik	RIKEN cDNA 1700123K08 gene [Source:MGI Symbol;Acc:MGI:1923908]	FALSE	0	0	0.021	0	0
ENSMUSG00000029528	Pxn	paxillin [Source:MGI Symbol;Acc:MGI:108295]	FALSE	37.97	43.095	41.851	51.584	68.433
ENSMUSG00000029530	Ccr9	chemokine (C-C motif) receptor 9 [Source:MGI Symbol;Acc:MGI:1341902]	FALSE	0.081	0.318	0.279	0.724	1.282
ENSMUSG00000029534	St7	suppression of tumorigenicity 7 [Source:MGI Symbol;Acc:MGI:1927450]	FALSE	99.069	108.168	107.932	123.26	140.781
ENSMUSG00000029535	Triap1	TP53 regulated inhibitor of apoptosis 1 [Source:MGI Symbol;Acc:MGI:1916326]	FALSE	22.442	25.491	22.983	23.858	21.979
ENSMUSG00000029536	Gatc	glutamyl-tRNA(Gln) amidotransferase, subunit C [Source:MGI Symbol;Acc:MGI:1923776]	TRUE	59.077	64.662	61.396	49.557	43.226
ENSMUSG00000029538	Srsf9	serine and arginine-rich splicing factor 9 [Source:MGI Symbol;Acc:MGI:104896]	TRUE	94.014	91.928	76.428	62.303	53.322
ENSMUSG00000029541	Cyp2w1	cytochrome P450, family 2, subfamily w, polypeptide 1 [Source:MGI Symbol;Acc:MGI:3616076]	FALSE	0	0	0	0	0
ENSMUSG00000029544	Cabp1	calcium binding protein 1 [Source:MGI Symbol;Acc:MGI:1352750]	FALSE	6.348	11.288	10.261	13.367	17.377
ENSMUSG00000029545	Acads	acyl-Coenzyme A dehydrogenase, short chain [Source:MGI Symbol;Acc:MGI:87868]	FALSE	21.35	23.678	19.008	18.395	18.224
ENSMUSG00000029546	Uncx	UNC homeobox [Source:MGI Symbol;Acc:MGI:108013]	FALSE	23.008	38.984	60.773	56.219	37.525
ENSMUSG00000029547	Ints1	integrator complex subunit 1 [Source:MGI Symbol;Acc:MGI:1915760]	TRUE	207.721	118.166	86.7	77.263	79.171
ENSMUSG00000029550	Sppl3	signal peptide peptidase 3 [Source:MGI Symbol;Acc:MGI:1891433]	FALSE	317.304	301.517	318.595	306.051	287.973
ENSMUSG00000029551	Psmg3	proteasome (prosome, macropain) assembly chaperone 3 [Source:MGI Symbol;Acc:MGI:1913756]	FALSE	25.434	23.566	20.985	23.237	24.292
ENSMUSG00000029552	Tes	testis derived transcript [Source:MGI Symbol;Acc:MGI:105081]	FALSE	63.445	76.379	95.145	84.857	61.359
ENSMUSG00000029553	Tfec	transcription factor EC [Source:MGI Symbol;Acc:MGI:1333760]	FALSE	0.283	0.897	0.655	0.476	1.053
ENSMUSG00000029554	Mad1l1	MAD1 mitotic arrest deficient 1-like 1 [Source:MGI Symbol;Acc:MGI:1341857]	FALSE	35.018	30.051	24.907	18.912	17.217
ENSMUSG00000029556	Hnf1a	HNF1 homeobox A [Source:MGI Symbol;Acc:MGI:98504]	FALSE	0.404	0.28	0.279	0.621	1.305
ENSMUSG00000029557	Mrm2	mitochondrial rRNA methyltransferase 2 [Source:MGI Symbol;Acc:MGI:1915267]	FALSE	11.646	13.867	13.001	12.477	11.951
ENSMUSG00000029559	2210016L21Rik	RIKEN cDNA 2210016L21 gene [Source:MGI Symbol;Acc:MGI:1919607]	FALSE	35.786	40.815	41.464	47.446	53.322
ENSMUSG00000029560	Snx8	sorting nexin 8 [Source:MGI Symbol;Acc:MGI:2443816]	FALSE	26.081	22.015	18.492	23.961	28.046
ENSMUSG00000029561	Oasl2	2'-5' oligoadenylate synthetase-like 2 [Source:MGI Symbol;Acc:MGI:1344390]	FALSE	0.404	0.523	0.677	1.221	1.557
ENSMUSG00000029563	Foxp2	forkhead box P2 [Source:MGI Symbol;Acc:MGI:2148705]	FALSE	93.246	157.673	200.262	187.446	170.087
ENSMUSG00000029564	4930519G04Rik	RIKEN cDNA 4930519G04 gene [Source:MGI Symbol;Acc:MGI:1914843]	FALSE	0	0	0	0.021	0
ENSMUSG00000029569	Tmem168	transmembrane protein 168 [Source:MGI Symbol;Acc:MGI:1921794]	FALSE	80.994	65.951	61.031	50.488	44.279
ENSMUSG00000029570	Lfng	LFNG O-fucosylpeptide 3-beta-N-acetylglucosaminyltransferase [Source:MGI Symbol;Acc:MGI:1095413]	FALSE	144.924	109.009	84.261	68.055	63.282
ENSMUSG00000029571	Tmem106b	transmembrane protein 106B [Source:MGI Symbol;Acc:MGI:1919150]	FALSE	101.212	123.455	160.066	147.18	140.69
ENSMUSG00000029575	Mmab	methylmalonic aciduria (cobalamin deficiency) cblB type homolog (human) [Source:MGI Symbol;Acc:MGI:1924947]	FALSE	15.042	17.698	15.816	19.243	20.01
ENSMUSG00000029576	Radil	Ras association and DIL domains [Source:MGI Symbol;Acc:MGI:2443088]	FALSE	5.742	5.476	5.899	11.463	14.905
ENSMUSG00000029577	Ube3b	ubiquitin protein ligase E3B [Source:MGI Symbol;Acc:MGI:1891295]	FALSE	60.695	64.325	59.58	67.165	70.196
ENSMUSG00000029578	Wipi2	WD repeat domain, phosphoinositide interacting 2 [Source:MGI Symbol;Acc:MGI:1923831]	FALSE	127.091	132.407	127.724	139.421	145.612
ENSMUSG00000029580	Actb	actin, beta [Source:MGI Symbol;Acc:MGI:87904]	FALSE	2525.89	2671.55	2712.77	2538.71	1913.29
ENSMUSG00000029581	Fscn1	fascin actin-bundling protein 1 [Source:MGI Symbol;Acc:MGI:1352745]	FALSE	340.191	339.884	289.638	227.36	179.497
ENSMUSG00000029586	Spdye4b	speedy/RINGO cell cycle regulator family, member E4B [Source:MGI Symbol;Acc:MGI:3612701]	FALSE	0	0.037	0	0	0.023
ENSMUSG00000029587	Zfp12	zinc finger protein 12 [Source:MGI Symbol;Acc:MGI:99157]	FALSE	32.834	34.723	36.962	37.162	38.051
ENSMUSG00000029591	Ung	uracil DNA glycosylase [Source:MGI Symbol;Acc:MGI:109352]	FALSE	36.716	28.388	19.394	16.615	14.08
ENSMUSG00000029592	Usp30	ubiquitin specific peptidase 30 [Source:MGI Symbol;Acc:MGI:2140991]	FALSE	44.076	44.908	42.281	36.417	35.396
ENSMUSG00000029594	Rbm19	RNA binding motif protein 19 [Source:MGI Symbol;Acc:MGI:1921361]	TRUE	35.058	26.65	21.962	18.623	17.125
ENSMUSG00000029595	Lhx5	LIM homeobox protein 5 [Source:MGI Symbol;Acc:MGI:107792]	FALSE	18.399	39.956	71.625	90.692	66.098
ENSMUSG00000029596	Sdsl	serine dehydratase-like [Source:MGI Symbol;Acc:MGI:2182607]	FALSE	4.408	4.261	4.029	5.67	6.502
ENSMUSG00000029597	Sds	serine dehydratase [Source:MGI Symbol;Acc:MGI:98270]	FALSE	0	0.056	0.043	0	0.046
ENSMUSG00000029598	Plbd2	phospholipase B domain containing 2 [Source:MGI Symbol;Acc:MGI:1919022]	FALSE	104.487	88.078	77.137	62.034	57.604
ENSMUSG00000029599	Ddx54	DEAD (Asp-Glu-Ala-Asp) box polypeptide 54 [Source:MGI Symbol;Acc:MGI:1919240]	TRUE	73.23	65.484	53.896	51.978	47.255
ENSMUSG00000029600	Rita1	RBPJ interacting and tubulin associated 1 [Source:MGI Symbol;Acc:MGI:1922021]	FALSE	6.672	7.326	6.705	7.677	9.364
ENSMUSG00000029601	Iqcd	IQ motif containing D [Source:MGI Symbol;Acc:MGI:1922982]	FALSE	0.485	0.822	0.924	1.469	1.946
ENSMUSG00000029602	Rasal1	RAS protein activator like 1 (GAP1 like) [Source:MGI Symbol;Acc:MGI:1330842]	FALSE	0.566	0.318	0.247	0.352	0.71
ENSMUSG00000029603	Dtx1	deltex 1, E3 ubiquitin ligase [Source:MGI Symbol;Acc:MGI:1352744]	FALSE	2.143	4.093	10.981	26.547	36.403
ENSMUSG00000029605	Oas1b	2'-5' oligoadenylate synthetase 1B [Source:MGI Symbol;Acc:MGI:97430]	TRUE	0.202	0.374	0.462	0.724	1.236
ENSMUSG00000029607	Ankrd61	ankyrin repeat domain 61 [Source:MGI Symbol;Acc:MGI:1913979]	FALSE	1.173	1.103	1.343	1.469	2.083
ENSMUSG00000029608	Rph3a	rabphilin 3A [Source:MGI Symbol;Acc:MGI:102788]	FALSE	0.162	0.897	3.997	9.022	14.584
ENSMUSG00000029610	Aimp2	aminoacyl tRNA synthetase complex-interacting multifunctional protein 2 [Source:MGI Symbol;Acc:MGI:2385237]	TRUE	43.995	36.872	29.204	31.182	29.878
ENSMUSG00000029613	Eif2ak1	eukaryotic translation initiation factor 2 alpha kinase 1 [Source:MGI Symbol;Acc:MGI:1353448]	TRUE	70.521	65.166	59.215	55.702	59.161
ENSMUSG00000029614	Rpl6	ribosomal protein L6 [Source:MGI Symbol;Acc:MGI:108057]	TRUE	3.72	3.009	2.342	2.255	1.992
ENSMUSG00000029616	Erp29	endoplasmic reticulum protein 29 [Source:MGI Symbol;Acc:MGI:1914647]	FALSE	239.1	226.839	238.589	239.444	246.51
ENSMUSG00000029617	Ccz1	CCZ1 vacuolar protein trafficking and biogenesis associated [Source:MGI Symbol;Acc:MGI:2141070]	FALSE	49.939	50.384	44.505	42.521	41.829
ENSMUSG00000029618	Ocm	oncomodulin [Source:MGI Symbol;Acc:MGI:97401]	FALSE	0	0	0.011	0.021	0.023
ENSMUSG00000029620	1700018F24Rik	RIKEN cDNA 1700018F24 gene [Source:MGI Symbol;Acc:MGI:1916646]	FALSE	0	0	0	0.062	0
ENSMUSG00000029621	Arpc1a	actin related protein 2/3 complex, subunit 1A [Source:MGI Symbol;Acc:MGI:1928896]	FALSE	39.304	43.394	45.01	49.308	50.438
ENSMUSG00000029622	Arpc1b	actin related protein 2/3 complex, subunit 1B [Source:MGI Symbol;Acc:MGI:1343142]	FALSE	37.404	46.553	47.557	63.213	84.002
ENSMUSG00000029623	Pdap1	PDGFA associated protein 1 [Source:MGI Symbol;Acc:MGI:2448536]	FALSE	69.47	62.942	49.072	33.562	29.878
ENSMUSG00000029624	Ptcd1	pentatricopeptide repeat domain 1 [Source:MGI Symbol;Acc:MGI:1919049]	TRUE	19.126	20.837	20.233	20.65	22.483
ENSMUSG00000029625	Cpsf4	cleavage and polyadenylation specific factor 4 [Source:MGI Symbol;Acc:MGI:1861602]	TRUE	56.894	53.037	44.097	45.791	51.239
ENSMUSG00000029627	Zkscan14	zinc finger with KRAB and SCAN domains 14 [Source:MGI Symbol;Acc:MGI:1914485]	FALSE	3.033	3.644	4.287	5.401	5.357
ENSMUSG00000029629	Phf14	PHD finger protein 14 [Source:MGI Symbol;Acc:MGI:1923539]	FALSE	177.475	203.665	232.11	260.757	248.845
ENSMUSG00000029630	Cyp3a25	cytochrome P450, family 3, subfamily a, polypeptide 25 [Source:MGI Symbol;Acc:MGI:1930638]	FALSE	0	0	0	0	0
ENSMUSG00000029632	Ndufa4	Ndufa4, mitochondrial complex associated [Source:MGI Symbol;Acc:MGI:107686]	FALSE	177.677	200.955	190.613	164.458	148.932
ENSMUSG00000029634	Rnf6	ring finger protein (C3H2C3 type) 6 [Source:MGI Symbol;Acc:MGI:1921382]	FALSE	56.409	65.652	61.117	60.047	64.518
ENSMUSG00000029635	Cdk8	cyclin-dependent kinase 8 [Source:MGI Symbol;Acc:MGI:1196224]	FALSE	8.896	8.017	7.403	7.449	8.082
ENSMUSG00000029636	Wasf3	WAS protein family, member 3 [Source:MGI Symbol;Acc:MGI:2658986]	FALSE	28.184	22.893	18.363	19.326	16.874
ENSMUSG00000029638	Glcci1	glucocorticoid induced transcript 1 [Source:MGI Symbol;Acc:MGI:2179717]	FALSE	59.805	74.08	96.112	92.864	73.058
ENSMUSG00000029640	Usp12	ubiquitin specific peptidase 12 [Source:MGI Symbol;Acc:MGI:1270128]	FALSE	3.518	4.111	4.158	3.993	4.602
ENSMUSG00000029641	Rasl11a	RAS-like, family 11, member A [Source:MGI Symbol;Acc:MGI:1916145]	FALSE	7.036	6.092	3.728	2.4	2.038
ENSMUSG00000029642	Polr1d	polymerase (RNA) I polypeptide D [Source:MGI Symbol;Acc:MGI:108403]	FALSE	93.327	83.144	68.305	71.366	74.775
ENSMUSG00000029644	Pdx1	pancreatic and duodenal homeobox 1 [Source:MGI Symbol;Acc:MGI:102851]	FALSE	0.121	0.131	0.054	0.124	0.137
ENSMUSG00000029646	Cdx2	caudal type homeobox 2 [Source:MGI Symbol;Acc:MGI:88361]	FALSE	4.488	0.505	0.193	0.269	0.412
ENSMUSG00000029647	Pan3	PAN3 poly(A) specific ribonuclease subunit [Source:MGI Symbol;Acc:MGI:1919837]	TRUE	59.037	54.383	53.219	62.903	72.669
ENSMUSG00000029648	Flt1	FMS-like tyrosine kinase 1 [Source:MGI Symbol;Acc:MGI:95558]	FALSE	91.346	64.232	48.416	56.095	58.863
ENSMUSG00000029649	Pomp	proteasome maturation protein [Source:MGI Symbol;Acc:MGI:1913787]	FALSE	89.89	79.762	68.713	62.654	60.191
ENSMUSG00000029650	Slc46a3	solute carrier family 46, member 3 [Source:MGI Symbol;Acc:MGI:1918956]	FALSE	1.698	2.317	3.9	4.035	4.671
ENSMUSG00000029651	Mtus2	microtubule associated tumor suppressor candidate 2 [Source:MGI Symbol;Acc:MGI:1915388]	FALSE	13.506	27.154	68.67	103.438	100.372
ENSMUSG00000029655	N4bp2l2	NEDD4 binding protein 2-like 2 [Source:MGI Symbol;Acc:MGI:2687207]	FALSE	121.228	114.634	115.335	116.95	119.168
ENSMUSG00000029656	C8b	complement component 8, beta polypeptide [Source:MGI Symbol;Acc:MGI:88236]	FALSE	0.04	0.056	0.172	0.559	1.923
ENSMUSG00000029657	Hsph1	heat shock 105kDa/110kDa protein 1 [Source:MGI Symbol;Acc:MGI:105053]	FALSE	191.425	144.76	124.318	102.383	99.982
ENSMUSG00000029658	Wdr95	WD40 repeat domain 95 [Source:MGI Symbol;Acc:MGI:1923042]	FALSE	0	0.019	0.064	0.083	0.16
ENSMUSG00000029659	Medag	mesenteric estrogen dependent adipogenesis [Source:MGI Symbol;Acc:MGI:1917967]	FALSE	0.809	1.308	1.354	2.649	4.121
ENSMUSG00000029660	Tex26	testis expressed 26 [Source:MGI Symbol;Acc:MGI:1923110]	FALSE	0.89	0.617	0.731	0.724	0.641
ENSMUSG00000029661	Col1a2	collagen, type I, alpha 2 [Source:MGI Symbol;Acc:MGI:88468]	FALSE	386.895	576.459	1061.89	1333.93	1617.05
ENSMUSG00000029663	Gngt1	guanine nucleotide binding protein (G protein), gamma transducing activity polypeptide 1 [Source:MGI Symbol;Acc:MGI:109165]	FALSE	0.04	0	0.107	0.021	0.069
ENSMUSG00000029664	Tfpi2	tissue factor pathway inhibitor 2 [Source:MGI Symbol;Acc:MGI:108543]	FALSE	0.687	1.047	0.935	1.179	2.587
ENSMUSG00000029669	Tspan12	tetraspanin 12 [Source:MGI Symbol;Acc:MGI:1889818]	FALSE	36.595	35.676	35.222	26.03	24.086
ENSMUSG00000029670	Ing3	inhibitor of growth family, member 3 [Source:MGI Symbol;Acc:MGI:1919027]	FALSE	62.717	59.859	56.453	47.446	45.057
ENSMUSG00000029671	Wnt16	wingless-type MMTV integration site family, member 16 [Source:MGI Symbol;Acc:MGI:2136018]	FALSE	11.929	19.025	7.521	4.511	3.617
ENSMUSG00000029672	Fam3c	family with sequence similarity 3, member C [Source:MGI Symbol;Acc:MGI:107892]	FALSE	123.614	96.544	90.16	82.705	86.222
ENSMUSG00000029673	Auts2	autism susceptibility candidate 2 [Source:MGI Symbol;Acc:MGI:1919847]	FALSE	260.005	323.868	425.28	560.538	514.29
ENSMUSG00000029674	Limk1	LIM-domain containing, protein kinase [Source:MGI Symbol;Acc:MGI:104572]	FALSE	38.212	36.947	42.227	48.481	42.814
ENSMUSG00000029675	Eln	elastin [Source:MGI Symbol;Acc:MGI:95317]	FALSE	3.235	7.251	19.201	43.701	97.876
ENSMUSG00000029676	Pot1a	protection of telomeres 1A [Source:MGI Symbol;Acc:MGI:2141503]	FALSE	42.862	38.834	36.64	35.859	34.961
ENSMUSG00000029678	Hyal5	hyaluronoglucosaminidase 5 [Source:MGI Symbol;Acc:MGI:1921718]	FALSE	0	0	0	0	0
ENSMUSG00000029679	Hyal6	hyaluronoglucosaminidase 6 [Source:MGI Symbol;Acc:MGI:1921659]	FALSE	0	0	0	0.021	0
ENSMUSG00000029680	Hyal4	hyaluronoglucosaminidase 4 [Source:MGI Symbol;Acc:MGI:1924292]	FALSE	0	0	0	0	0
ENSMUSG00000029681	Bcl7b	B cell CLL/lymphoma 7B [Source:MGI Symbol;Acc:MGI:1332238]	FALSE	28.265	30.705	32.116	38.88	38.143
ENSMUSG00000029682	Spam1	sperm adhesion molecule 1 [Source:MGI Symbol;Acc:MGI:109335]	FALSE	0	0	0	0	0
ENSMUSG00000029683	Lmod2	leiomodin 2 (cardiac) [Source:MGI Symbol;Acc:MGI:2135672]	FALSE	1.132	0.86	0.269	0.559	0.824
ENSMUSG00000029684	Wasl	Wiskott-Aldrich syndrome-like (human) [Source:MGI Symbol;Acc:MGI:1920428]	FALSE	55.034	49.711	47.857	41.487	46.408
ENSMUSG00000029685	Asb15	ankyrin repeat and SOCS box-containing 15 [Source:MGI Symbol;Acc:MGI:1926160]	FALSE	0	0.037	0.054	0	0.069
ENSMUSG00000029686	Cul1	cullin 1 [Source:MGI Symbol;Acc:MGI:1349658]	FALSE	213.301	200.937	180.148	171.803	193.417
ENSMUSG00000029687	Ezh2	enhancer of zeste 2 polycomb repressive complex 2 subunit [Source:MGI Symbol;Acc:MGI:107940]	TRUE	158.308	158.421	130.947	117.032	114.795
ENSMUSG00000029695	Aass	aminoadipate-semialdehyde synthase [Source:MGI Symbol;Acc:MGI:1353573]	FALSE	2.911	5.737	8.553	13.015	18.293
ENSMUSG00000029697	Fezf1	Fez family zinc finger 1 [Source:MGI Symbol;Acc:MGI:1920441]	FALSE	8.653	7.251	6.253	5.69	4.327
ENSMUSG00000029699	Ssc4d	scavenger receptor cysteine rich family, 4 domains [Source:MGI Symbol;Acc:MGI:1924709]	FALSE	2.79	4.485	5.641	4.966	4.213
ENSMUSG00000029700	Slc13a1	solute carrier family 13 (sodium/sulfate symporters), member 1 [Source:MGI Symbol;Acc:MGI:1859937]	FALSE	0	0	0.021	0.041	0.046
ENSMUSG00000029701	Rbm28	RNA binding motif protein 28 [Source:MGI Symbol;Acc:MGI:2655711]	TRUE	264.211	243.565	248.431	285.111	303.541
ENSMUSG00000029703	Lrwd1	leucine-rich repeats and WD repeat domain containing 1 [Source:MGI Symbol;Acc:MGI:1918985]	FALSE	27.011	26.612	22.274	24.851	25.413
