## Supplementary Table 6 for "The landscape of alternative polyadenylation in single cells of the developing mouse embryo" (part 2 of 3)

### Sheet: TableS6 (continued)
Ensembl Gene Id	Gene name	Gene description	RNA-binding protein?	E9.5	E10.5	E11.5	E12.5	E13.5
ENSMUSG00000029705	Cux1	cut-like homeobox 1 [Source:MGI Symbol;Acc:MGI:88568]	FALSE	254.668	316.598	340.88	311.907	258.003
ENSMUSG00000029706	Pax4	paired box 4 [Source:MGI Symbol;Acc:MGI:97488]	FALSE	0.121	0.037	0	0.021	0.046
ENSMUSG00000029707	Fscn3	fascin actin-bundling protein 3 [Source:MGI Symbol;Acc:MGI:1890386]	FALSE	0.081	0.019	0.054	0.124	0.137
ENSMUSG00000029708	Gcc1	golgi coiled coil 1 [Source:MGI Symbol;Acc:MGI:1921625]	FALSE	9.26	10.746	10.97	12.518	12.432
ENSMUSG00000029710	Ephb4	Eph receptor B4 [Source:MGI Symbol;Acc:MGI:104757]	FALSE	175.615	177.8	174.84	150.222	127.067
ENSMUSG00000029711	Epo	erythropoietin [Source:MGI Symbol;Acc:MGI:95407]	FALSE	6.065	2.803	0.913	0.476	0.389
ENSMUSG00000029712	Actl6b	actin-like 6B [Source:MGI Symbol;Acc:MGI:1933548]	FALSE	0.566	7.232	19.523	47.508	64.243
ENSMUSG00000029713	Gnb2	guanine nucleotide binding protein (G protein), beta 2 [Source:MGI Symbol;Acc:MGI:95784]	FALSE	131.903	147.918	155.392	174.307	189.067
ENSMUSG00000029714	Gigyf1	GRB10 interacting GYF protein 1 [Source:MGI Symbol;Acc:MGI:1888677]	FALSE	225.877	237.622	223.772	288.298	338.983
ENSMUSG00000029715	Pop7	processing of precursor 7, ribonuclease P family, (S. cerevisiae) [Source:MGI Symbol;Acc:MGI:1921347]	TRUE	11.767	10.877	10.465	11.256	10.784
ENSMUSG00000029716	Tfr2	transferrin receptor 2 [Source:MGI Symbol;Acc:MGI:1354956]	FALSE	5.459	7.774	7.962	14.939	28.069
ENSMUSG00000029718	Pcolce	procollagen C-endopeptidase enhancer protein [Source:MGI Symbol;Acc:MGI:105099]	FALSE	65.386	85.032	76.417	58.744	48.858
ENSMUSG00000029722	Agfg2	ArfGAP with FG repeats 2 [Source:MGI Symbol;Acc:MGI:2443267]	TRUE	35.18	41.357	35.608	32.714	32.946
ENSMUSG00000029723	Tsc22d4	TSC22 domain family, member 4 [Source:MGI Symbol;Acc:MGI:1926079]	FALSE	43.267	47.244	51.382	57.047	66.556
ENSMUSG00000029725	Ppp1r35	protein phosphatase 1, regulatory subunit 35 [Source:MGI Symbol;Acc:MGI:1922853]	FALSE	13.142	16.427	15.655	15.477	16.393
ENSMUSG00000029726	Mepce	methylphosphate capping enzyme [Source:MGI Symbol;Acc:MGI:106477]	TRUE	42.903	42.273	37.618	38.983	39.677
ENSMUSG00000029727	Cyp3a13	cytochrome P450, family 3, subfamily a, polypeptide 13 [Source:MGI Symbol;Acc:MGI:88610]	FALSE	0.04	0.019	0.075	0.393	0.962
ENSMUSG00000029729	Zkscan1	zinc finger with KRAB and SCAN domains 1 [Source:MGI Symbol;Acc:MGI:1921820]	FALSE	47.27	60.662	67.682	64.537	59.046
ENSMUSG00000029730	Mcm7	minichromosome maintenance complex component 7 [Source:MGI Symbol;Acc:MGI:1298398]	FALSE	184.592	154.907	107.771	90.692	79.125
ENSMUSG00000029735	Tpk1	thiamine pyrophosphokinase [Source:MGI Symbol;Acc:MGI:1352500]	FALSE	3.761	3.177	2.772	2.566	2.541
ENSMUSG00000029736	Nobox	NOBOX oogenesis homeobox [Source:MGI Symbol;Acc:MGI:108011]	FALSE	0.04	0	0.032	0.083	0.114
ENSMUSG00000029752	Asns	asparagine synthetase [Source:MGI Symbol;Acc:MGI:1350929]	FALSE	40.962	26.743	22.156	21.561	27.657
ENSMUSG00000029754	Dlx6	distal-less homeobox 6 [Source:MGI Symbol;Acc:MGI:101927]	FALSE	7.521	8.653	14.57	15.85	16.759
ENSMUSG00000029755	Dlx5	distal-less homeobox 5 [Source:MGI Symbol;Acc:MGI:101926]	FALSE	9.705	9.83	13.184	13.843	13.943
ENSMUSG00000029757	Dync1i1	dynein cytoplasmic 1 intermediate chain 1 [Source:MGI Symbol;Acc:MGI:107743]	FALSE	1.011	1.663	2.525	3.6	5.884
ENSMUSG00000029759	Pon3	paraoxonase 3 [Source:MGI Symbol;Acc:MGI:106686]	FALSE	20.542	24.108	22.553	19.223	18.934
ENSMUSG00000029761	Cald1	caldesmon 1 [Source:MGI Symbol;Acc:MGI:88250]	FALSE	247.349	247.863	272.983	246.376	202.094
ENSMUSG00000029762	Akr1b8	aldo-keto reductase family 1, member B8 [Source:MGI Symbol;Acc:MGI:107673]	FALSE	5.014	8.335	8.231	7.18	5.037
ENSMUSG00000029763	Exoc4	exocyst complex component 4 [Source:MGI Symbol;Acc:MGI:1096376]	FALSE	91.669	105.215	123.813	98.637	89.794
ENSMUSG00000029765	Plxna4	plexin A4 [Source:MGI Symbol;Acc:MGI:2179061]	FALSE	37.525	37.171	68.262	129.82	168.141
ENSMUSG00000029766	1700012A03Rik	RIKEN cDNA 1700012A03 gene [Source:MGI Symbol;Acc:MGI:1923632]	FALSE	0	0	0.011	0	0
ENSMUSG00000029767	Calu	calumenin [Source:MGI Symbol;Acc:MGI:1097158]	FALSE	305.011	256.945	247.926	192.495	180.458
ENSMUSG00000029769	Ccdc136	coiled-coil domain containing 136 [Source:MGI Symbol;Acc:MGI:1918128]	FALSE	40.153	62.026	73.795	94.085	97.601
ENSMUSG00000029771	Irf5	interferon regulatory factor 5 [Source:MGI Symbol;Acc:MGI:1350924]	FALSE	6.834	7.737	6.995	7.677	7.922
ENSMUSG00000029772	Ahcyl2	S-adenosylhomocysteine hydrolase-like 2 [Source:MGI Symbol;Acc:MGI:1921590]	FALSE	26.162	26.481	29.118	29.093	32.763
ENSMUSG00000029775	Klhdc10	kelch domain containing 10 [Source:MGI Symbol;Acc:MGI:1924038]	FALSE	166.557	173.745	168.253	212.4	228.812
ENSMUSG00000029776	Hibadh	3-hydroxyisobutyrate dehydrogenase [Source:MGI Symbol;Acc:MGI:1889802]	FALSE	36.393	32.443	26.196	25.885	24.246
ENSMUSG00000029777	Gars	glycyl-tRNA synthetase [Source:MGI Symbol;Acc:MGI:2449057]	TRUE	108.895	88.115	71.958	63.524	64.678
ENSMUSG00000029778	Adcyap1r1	adenylate cyclase activating polypeptide 1 receptor 1 [Source:MGI Symbol;Acc:MGI:108449]	FALSE	60.533	67.502	54.637	62.551	66.052
ENSMUSG00000029780	Nt5c3	5'-nucleotidase, cytosolic III [Source:MGI Symbol;Acc:MGI:1927186]	FALSE	59.32	62.456	55.561	52.143	54.261
ENSMUSG00000029781	Fkbp9	FK506 binding protein 9 [Source:MGI Symbol;Acc:MGI:1350921]	FALSE	274.118	194.358	183.403	170.127	173.452
ENSMUSG00000029782	Tmem209	transmembrane protein 209 [Source:MGI Symbol;Acc:MGI:1919899]	FALSE	164.374	130.968	111.907	87.236	73.63
ENSMUSG00000029784	Ssmem1	serine-rich single-pass membrane protein 1 [Source:MGI Symbol;Acc:MGI:1922897]	FALSE	0.081	0.243	0.129	0.124	0.183
ENSMUSG00000029787	Avl9	AVL9 cell migration associated [Source:MGI Symbol;Acc:MGI:1926187]	FALSE	35.827	38.218	46.375	50.508	47.988
ENSMUSG00000029788	Cpa5	carboxypeptidase A5 [Source:MGI Symbol;Acc:MGI:1921899]	FALSE	1.334	0.71	0.419	0.476	0.458
ENSMUSG00000029790	Cep41	centrosomal protein 41 [Source:MGI Symbol;Acc:MGI:1891414]	FALSE	31.015	40.479	39.1	48.729	50.598
ENSMUSG00000029797	Sspo	SCO-spondin [Source:MGI Symbol;Acc:MGI:2674311]	FALSE	1.658	1.663	1.322	1.759	2.953
ENSMUSG00000029798	Herc6	hect domain and RLD 6 [Source:MGI Symbol;Acc:MGI:1914388]	FALSE	4.691	7.494	7.586	7.47	8.357
ENSMUSG00000029802	Abcg2	ATP binding cassette subfamily G member 2 (Junior blood group) [Source:MGI Symbol;Acc:MGI:1347061]	FALSE	58.026	47.431	33.524	39.149	43.569
ENSMUSG00000029804	Herc3	hect domain and RLD 3 [Source:MGI Symbol;Acc:MGI:1921248]	FALSE	5.661	5.625	7.758	12.146	15.935
ENSMUSG00000029810	Tmem176b	transmembrane protein 176B [Source:MGI Symbol;Acc:MGI:1916348]	FALSE	25.879	53.112	98.369	103.376	105.317
ENSMUSG00000029811	Aoc1	amine oxidase, copper-containing 1 [Source:MGI Symbol;Acc:MGI:1923757]	FALSE	0.04	0.056	0.032	0	0
ENSMUSG00000029813	Doxl1	diamine oxidase-like protein 1 [Source:MGI Symbol;Acc:MGI:1917011]	FALSE	0	0.019	0	0	0
ENSMUSG00000029814	Igf2bp3	insulin-like growth factor 2 mRNA binding protein 3 [Source:MGI Symbol;Acc:MGI:1890359]	TRUE	542.21	470.16	372.921	273.875	209.581
ENSMUSG00000029815	Malsu1	mitochondrial assembly of ribosomal large subunit 1 [Source:MGI Symbol;Acc:MGI:1922843]	FALSE	32.834	32.331	31.246	30.624	27.932
ENSMUSG00000029816	Gpnmb	glycoprotein (transmembrane) nmb [Source:MGI Symbol;Acc:MGI:1934765]	FALSE	0.445	1.551	1.665	1.304	1.992
ENSMUSG00000029817	Tra2a	transformer 2 alpha [Source:MGI Symbol;Acc:MGI:1933972]	TRUE	244.195	235.828	195.857	223.657	241.45
ENSMUSG00000029819	Npy	neuropeptide Y [Source:MGI Symbol;Acc:MGI:97374]	FALSE	0.364	0.392	4.502	25.885	36.266
ENSMUSG00000029821	Gsdme	gasdermin E [Source:MGI Symbol;Acc:MGI:1889850]	FALSE	6.47	5.98	6.468	6.973	7.693
ENSMUSG00000029822	Osbpl3	oxysterol binding protein-like 3 [Source:MGI Symbol;Acc:MGI:1918970]	FALSE	19.045	20.165	21.866	26.734	26.81
ENSMUSG00000029823	Luc7l2	LUC7-like 2 (S. cerevisiae) [Source:MGI Symbol;Acc:MGI:2183260]	TRUE	350.623	364.665	376.928	504.878	560.629
ENSMUSG00000029826	Zc3hav1	zinc finger CCCH type, antiviral 1 [Source:MGI Symbol;Acc:MGI:1926031]	TRUE	11.605	12.577	12.905	19.781	22.987
ENSMUSG00000029828	4921507P07Rik	RIKEN cDNA 4921507P07 gene [Source:MGI Symbol;Acc:MGI:1918071]	FALSE	1.577	1.888	1.794	2.711	2.45
ENSMUSG00000029829	Tmem213	transmembrane protein 213 [Source:MGI Symbol;Acc:MGI:1924772]	FALSE	0.202	0.075	0.032	0.083	0.092
ENSMUSG00000029830	Svopl	SV2 related protein homolog (rat)-like [Source:MGI Symbol;Acc:MGI:2444335]	FALSE	2.588	3.289	3.546	2.669	2.931
ENSMUSG00000029831	Npvf	neuropeptide VF precursor [Source:MGI Symbol;Acc:MGI:1926488]	FALSE	0.121	0.093	0.075	0.393	0.733
ENSMUSG00000029832	Nfe2l3	nuclear factor, erythroid derived 2, like 3 [Source:MGI Symbol;Acc:MGI:1339958]	FALSE	3.073	4.074	4.889	5.297	6.182
ENSMUSG00000029833	Trim24	tripartite motif-containing 24 [Source:MGI Symbol;Acc:MGI:109275]	FALSE	285.076	327.045	345.21	357.511	323.62
ENSMUSG00000029836	Cbx3	chromobox 3 [Source:MGI Symbol;Acc:MGI:108515]	FALSE	4.084	4.093	3.825	3.559	3.755
ENSMUSG00000029838	Ptn	pleiotrophin [Source:MGI Symbol;Acc:MGI:97804]	FALSE	828.014	939.48	1151.34	1079.61	975.074
ENSMUSG00000029840	Mtpn	myotrophin [Source:MGI Symbol;Acc:MGI:99445]	FALSE	237.361	238.818	224.438	191.812	177.505
ENSMUSG00000029843	Slc13a4	solute carrier family 13 (sodium/sulfate symporters), member 4 [Source:MGI Symbol;Acc:MGI:2442367]	FALSE	2.79	1.252	0.473	0.393	1.969
ENSMUSG00000029844	Hoxa1	homeobox A1 [Source:MGI Symbol;Acc:MGI:96170]	FALSE	11.201	5.158	2.858	2.835	2.358
ENSMUSG00000029847	Slc23a4	solute carrier family 23 member 4 [Source:MGI Symbol;Acc:MGI:1917272]	FALSE	3.114	4.13	4.169	6.042	6.96
ENSMUSG00000029848	Stra8	stimulated by retinoic acid gene 8 [Source:MGI Symbol;Acc:MGI:107917]	FALSE	0	0	0.043	0	0.046
ENSMUSG00000029851	Tcaf2	TRPM8 channel-associated factor 2 [Source:MGI Symbol;Acc:MGI:2385258]	FALSE	3.316	3.457	4.158	3.807	2.793
ENSMUSG00000029859	Epha1	Eph receptor A1 [Source:MGI Symbol;Acc:MGI:107381]	FALSE	7.481	4.822	4.771	4.738	5.151
ENSMUSG00000029860	Zyx	zyxin [Source:MGI Symbol;Acc:MGI:103072]	FALSE	101.374	97.796	91.052	88.416	91.122
ENSMUSG00000029861	Fam131b	family with sequence similarity 131, member B [Source:MGI Symbol;Acc:MGI:1923406]	FALSE	6.389	8.69	12.152	14.919	15.866
ENSMUSG00000029862	Clcn1	chloride channel, voltage-sensitive 1 [Source:MGI Symbol;Acc:MGI:88417]	FALSE	6.308	6.728	6.017	7.118	6.525
ENSMUSG00000029863	Casp2	caspase 2 [Source:MGI Symbol;Acc:MGI:97295]	FALSE	56.57	56.906	49.641	50.819	46.179
ENSMUSG00000029864	Gstk1	glutathione S-transferase kappa 1 [Source:MGI Symbol;Acc:MGI:1923513]	FALSE	4.003	9.568	11.572	9.394	7.395
ENSMUSG00000029865	Sval1	seminal vesicle antigen-like 1 [Source:MGI Symbol;Acc:MGI:1918828]	FALSE	0	0	0	0	0
ENSMUSG00000029866	Kel	Kell blood group [Source:MGI Symbol;Acc:MGI:1346053]	FALSE	23.089	34.237	44.075	73.331	105.66
ENSMUSG00000029867	Llcfc1	LLLL and CFNLAS motif containing 1 [Source:MGI Symbol;Acc:MGI:1923856]	FALSE	0	0	0.011	0	0.046
ENSMUSG00000029868	Trpv6	transient receptor potential cation channel, subfamily V, member 6 [Source:MGI Symbol;Acc:MGI:1927259]	FALSE	0.485	0.28	0.301	0.228	0.389
ENSMUSG00000029869	Ephb6	Eph receptor B6 [Source:MGI Symbol;Acc:MGI:1096338]	FALSE	18.56	24.818	29.613	31.244	33.839
ENSMUSG00000029875	Ccdc184	coiled-coil domain containing 184 [Source:MGI Symbol;Acc:MGI:2146066]	FALSE	1.617	2.074	4.309	8.504	9.479
ENSMUSG00000029882	2210010C04Rik	RIKEN cDNA 2210010C04 gene [Source:MGI Symbol;Acc:MGI:1914623]	FALSE	0	0	0.011	0	0
ENSMUSG00000029883	1700074P13Rik	RIKEN cDNA 1700074P13 gene [Source:MGI Symbol;Acc:MGI:1920731]	FALSE	0	0	0	0	0.023
ENSMUSG00000029885	Moxd2	monooxygenase, DBH-like 2 [Source:MGI Symbol;Acc:MGI:2388042]	FALSE	0	0	0	0	0
ENSMUSG00000029909	Prss37	protease, serine 37 [Source:MGI Symbol;Acc:MGI:1914940]	FALSE	0	0	0	0	0.023
ENSMUSG00000029910	Mad2l1	MAD2 mitotic arrest deficient-like 1 [Source:MGI Symbol;Acc:MGI:1860374]	FALSE	109.865	95.441	68.165	43.68	38.029
ENSMUSG00000029911	Ssbp1	single-stranded DNA binding protein 1 [Source:MGI Symbol;Acc:MGI:1920040]	FALSE	22.078	19.305	18.116	17.257	16.37
ENSMUSG00000029913	Prdm5	PR domain containing 5 [Source:MGI Symbol;Acc:MGI:1918029]	FALSE	90.335	79.631	66.897	67.993	70.15
ENSMUSG00000029915	Clec5a	C-type lectin domain family 5, member a [Source:MGI Symbol;Acc:MGI:1345151]	FALSE	0	0.15	0.258	0.331	0.71
ENSMUSG00000029916	Agk	acylglycerol kinase [Source:MGI Symbol;Acc:MGI:1917173]	FALSE	11.888	12.091	9.574	10.056	9.639
ENSMUSG00000029917	Qrfprl	pyroglutamylated RFamide peptide receptor like [Source:MGI Symbol;Acc:MGI:2441881]	FALSE	2.143	3.775	3.986	2.442	0.962
ENSMUSG00000029918	Mrps33	mitochondrial ribosomal protein S33 [Source:MGI Symbol;Acc:MGI:1338046]	TRUE	9.988	10.26	10.154	10.573	10.577
ENSMUSG00000029919	Hpgds	hematopoietic prostaglandin D synthase [Source:MGI Symbol;Acc:MGI:1859384]	FALSE	2.305	6.205	9.885	9.642	11.356
ENSMUSG00000029920	Smarcad1	SWI/SNF-related, matrix-associated actin-dependent regulator of chromatin, subfamily a, containing DEAD/H box 1 [Source:MGI Symbol;Acc:MGI:95453]	FALSE	65.183	68.025	63.491	62.013	54.65
ENSMUSG00000029922	Mkrn1	makorin, ring finger protein, 1 [Source:MGI Symbol;Acc:MGI:1859353]	TRUE	64.617	70.324	79.469	107.017	114.75
ENSMUSG00000029923	Rab19	RAB19, member RAS oncogene family [Source:MGI Symbol;Acc:MGI:103292]	FALSE	0.243	0.262	0.193	0.248	0.298
ENSMUSG00000029924	Slc37a3	solute carrier family 37 (glycerol-3-phosphate transporter), member 3 [Source:MGI Symbol;Acc:MGI:1919394]	FALSE	82.571	83.78	88.72	75.67	69.646
ENSMUSG00000029925	Tbxas1	thromboxane A synthase 1, platelet [Source:MGI Symbol;Acc:MGI:98497]	FALSE	0.647	1.719	2.031	3.145	4.19
ENSMUSG00000029992	Gfpt1	glutamine fructose-6-phosphate transaminase 1 [Source:MGI Symbol;Acc:MGI:95698]	FALSE	89.122	88.564	108.243	125.847	138.995
ENSMUSG00000029993	Nfu1	NFU1 iron-sulfur cluster scaffold [Source:MGI Symbol;Acc:MGI:1913290]	FALSE	19.126	21.043	22.521	23.237	24.108
ENSMUSG00000029994	Anxa4	annexin A4 [Source:MGI Symbol;Acc:MGI:88030]	FALSE	2.831	4.111	4.362	6.042	8.883
ENSMUSG00000029998	Pcyox1	prenylcysteine oxidase 1 [Source:MGI Symbol;Acc:MGI:1914131]	FALSE	227.697	235.342	230.391	179.107	147.192
ENSMUSG00000029999	Tgfa	transforming growth factor alpha [Source:MGI Symbol;Acc:MGI:98724]	FALSE	6.187	3.14	2.804	4.511	6.914
ENSMUSG00000030000	Add2	adducin 2 (beta) [Source:MGI Symbol;Acc:MGI:87919]	FALSE	17.509	38.928	57.453	85.002	101.15
ENSMUSG00000030001	Figla	folliculogenesis specific basic helix-loop-helix [Source:MGI Symbol;Acc:MGI:1349421]	FALSE	0	0	0.011	0.021	0.023
ENSMUSG00000030002	Dusp11	dual specificity phosphatase 11 (RNA/RNP complex 1-interacting) [Source:MGI Symbol;Acc:MGI:1919352]	TRUE	112.049	110.747	121.395	146.849	185.953
ENSMUSG00000030004	Nat8	N-acetyltransferase 8 (GCN5-related) [Source:MGI Symbol;Acc:MGI:1915646]	FALSE	0	0	0	0	0.046
ENSMUSG00000030007	Cct7	chaperonin containing Tcp1, subunit 7 (eta) [Source:MGI Symbol;Acc:MGI:107184]	FALSE	133.561	121.623	100.991	101.327	90.962
ENSMUSG00000030008	Pradc1	protease-associated domain containing 1 [Source:MGI Symbol;Acc:MGI:1920577]	FALSE	25.475	29.621	24.197	17.878	16.919
ENSMUSG00000030016	Zfp638	zinc finger protein 638 [Source:MGI Symbol;Acc:MGI:1203484]	FALSE	32.309	30.686	31.429	32.589	35.006
ENSMUSG00000030017	Reg3g	regenerating islet-derived 3 gamma [Source:MGI Symbol;Acc:MGI:109406]	FALSE	0	0.019	0.15	0.207	0.343
ENSMUSG00000030019	Fbxl14	F-box and leucine-rich repeat protein 14 [Source:MGI Symbol;Acc:MGI:2141676]	FALSE	43.793	37.638	32.428	25.803	21.567
ENSMUSG00000030020	Prickle2	prickle planar cell polarity protein 2 [Source:MGI Symbol;Acc:MGI:1925144]	FALSE	5.54	7.886	12.647	16.367	17.354
ENSMUSG00000030022	Adamts9	a disintegrin-like and metallopeptidase (reprolysin type) with thrombospondin type 1 motif, 9 [Source:MGI Symbol;Acc:MGI:1916320]	FALSE	38.051	32.817	40.787	53.012	52.59
ENSMUSG00000030029	Lrig1	leucine-rich repeats and immunoglobulin-like domains 1 [Source:MGI Symbol;Acc:MGI:107935]	FALSE	182.246	168.4	150.621	140.952	138.24
ENSMUSG00000030030	1700003E16Rik	RIKEN cDNA 1700003E16 gene [Source:MGI Symbol;Acc:MGI:1919087]	FALSE	0.121	0.86	0.709	0.704	1.007
ENSMUSG00000030031	Kbtbd8	kelch repeat and BTB (POZ) domain containing 8 [Source:MGI Symbol;Acc:MGI:2661430]	FALSE	8.613	6.167	4.771	4.056	5.243
ENSMUSG00000030032	Wdr54	WD repeat domain 54 [Source:MGI Symbol;Acc:MGI:1922909]	FALSE	13.061	13.941	12.614	12.312	12.134
ENSMUSG00000030034	Ino80b	INO80 complex subunit B [Source:MGI Symbol;Acc:MGI:1917270]	FALSE	12.535	9.98	8.725	8.173	7.418
ENSMUSG00000030035	Wbp1	WW domain binding protein 1 [Source:MGI Symbol;Acc:MGI:104710]	FALSE	77.395	126.95	161.634	164.851	146.093
ENSMUSG00000030036	Mogs	mannosyl-oligosaccharide glucosidase [Source:MGI Symbol;Acc:MGI:1929872]	FALSE	288.311	182.267	139.715	128.123	142.407
ENSMUSG00000030037	Mrpl53	mitochondrial ribosomal protein L53 [Source:MGI Symbol;Acc:MGI:1915749]	TRUE	34.29	38.386	31.579	34.183	36.746
ENSMUSG00000030041	M1ap	meiosis 1 associated protein [Source:MGI Symbol;Acc:MGI:1315200]	FALSE	0.566	0.224	0.29	0.352	1.03
ENSMUSG00000030042	Pole4	polymerase (DNA-directed), epsilon 4 (p12 subunit) [Source:MGI Symbol;Acc:MGI:1914229]	FALSE	44.965	43.245	36.049	37.245	36.472
ENSMUSG00000030043	Tacr1	tachykinin receptor 1 [Source:MGI Symbol;Acc:MGI:98475]	FALSE	0.687	1.065	2.213	3.725	4.671
ENSMUSG00000030045	Mrpl19	mitochondrial ribosomal protein L19 [Source:MGI Symbol;Acc:MGI:1926274]	TRUE	106.307	92.731	76.847	67.227	64.014
ENSMUSG00000030046	Bmp10	bone morphogenetic protein 10 [Source:MGI Symbol;Acc:MGI:1338820]	FALSE	2.386	0.748	0.655	0.6	1.076
ENSMUSG00000030047	Arhgap25	Rho GTPase activating protein 25 [Source:MGI Symbol;Acc:MGI:2443687]	FALSE	2.264	2.448	2.944	4.345	4.739
ENSMUSG00000030048	Gkn3	gastrokine 3 [Source:MGI Symbol;Acc:MGI:1916138]	FALSE	0	0.056	0.193	0.145	0.092
ENSMUSG00000030049	Gkn2	gastrokine 2 [Source:MGI Symbol;Acc:MGI:1913534]	FALSE	0	0	0.011	0.186	0.046
ENSMUSG00000030050	Gkn1	gastrokine 1 [Source:MGI Symbol;Acc:MGI:1913533]	FALSE	0	0	0	0.041	0
ENSMUSG00000030051	Aplf	aprataxin and PNKP like factor [Source:MGI Symbol;Acc:MGI:1919353]	FALSE	9.3	9.139	8.306	8.215	8.792
ENSMUSG00000030054	Gp9	glycoprotein 9 (platelet) [Source:MGI Symbol;Acc:MGI:1860137]	FALSE	2.547	5.27	6.791	10.015	8.883
ENSMUSG00000030055	Rab43	RAB43, member RAS oncogene family [Source:MGI Symbol;Acc:MGI:1917084]	FALSE	18.722	26.463	31.01	37.949	49.293
ENSMUSG00000030056	Isy1	ISY1 splicing factor homolog [Source:MGI Symbol;Acc:MGI:1923310]	TRUE	88.272	81.126	71.915	69.731	68.502
ENSMUSG00000030057	Cnbp	cellular nucleic acid binding protein [Source:MGI Symbol;Acc:MGI:88431]	TRUE	533.395	434.26	321.689	262.619	251.822
ENSMUSG00000030058	Copg1	coatomer protein complex, subunit gamma 1 [Source:MGI Symbol;Acc:MGI:1858696]	FALSE	114.435	111.364	106.47	106.997	119.26
ENSMUSG00000030059	Tmf1	TATA element modulatory factor 1 [Source:MGI Symbol;Acc:MGI:2684999]	FALSE	49.009	49.748	54.089	61.041	58.977
ENSMUSG00000030060	Hmces	5-hydroxymethylcytosine (hmC) binding, ES cell specific [Source:MGI Symbol;Acc:MGI:1914053]	FALSE	31.864	30.443	29.022	35.528	40.89
ENSMUSG00000030061	Uba3	ubiquitin-like modifier activating enzyme 3 [Source:MGI Symbol;Acc:MGI:1341217]	FALSE	90.86	90.657	91.438	86.636	85.352
ENSMUSG00000030062	Rpn1	ribophorin I [Source:MGI Symbol;Acc:MGI:98084]	FALSE	478.847	390.006	356.105	289.787	273.595
ENSMUSG00000030064	Frmd4b	FERM domain containing 4B [Source:MGI Symbol;Acc:MGI:2141794]	FALSE	33.886	40.311	39.648	34.576	35.006
ENSMUSG00000030067	Foxp1	forkhead box P1 [Source:MGI Symbol;Acc:MGI:1914004]	FALSE	217.224	267.411	265.601	260.281	229.82
ENSMUSG00000030069	Prok2	prokineticin 2 [Source:MGI Symbol;Acc:MGI:1354178]	FALSE	0.364	0.355	0.441	0.724	0.893
ENSMUSG00000030074	Gxylt2	glucoside xylosyltransferase 2 [Source:MGI Symbol;Acc:MGI:2682940]	FALSE	9.139	23.809	60.687	81.567	90.733
ENSMUSG00000030075	Cntn3	contactin 3 [Source:MGI Symbol;Acc:MGI:99534]	FALSE	2.386	2.168	2.815	5.794	8.494
ENSMUSG00000030077	Chl1	cell adhesion molecule L1-like [Source:MGI Symbol;Acc:MGI:1098266]	FALSE	4.448	16.651	73.946	122.309	144.765
ENSMUSG00000030079	Ruvbl1	RuvB-like protein 1 [Source:MGI Symbol;Acc:MGI:1928760]	TRUE	25.394	20.034	15.365	13.222	11.997
ENSMUSG00000030082	Sec61a1	Sec61 alpha 1 subunit (S. cerevisiae) [Source:MGI Symbol;Acc:MGI:1858417]	FALSE	632.019	520.413	451.465	332.95	302.076
ENSMUSG00000030083	Abtb1	ankyrin repeat and BTB (POZ) domain containing 1 [Source:MGI Symbol;Acc:MGI:1933148]	FALSE	19.207	21.548	22.843	41.921	47.622
ENSMUSG00000030084	Plxna1	plexin A1 [Source:MGI Symbol;Acc:MGI:107685]	FALSE	541.523	543.587	628.143	571.194	519.166
ENSMUSG00000030086	Chchd6	coiled-coil-helix-coiled-coil-helix domain containing 6 [Source:MGI Symbol;Acc:MGI:1913348]	FALSE	22.24	23.323	21.361	17.836	15.752
ENSMUSG00000030087	Klf15	Kruppel-like factor 15 [Source:MGI Symbol;Acc:MGI:1929988]	FALSE	9.503	5.7	4.244	6.394	9.57
ENSMUSG00000030088	Aldh1l1	aldehyde dehydrogenase 1 family, member L1 [Source:MGI Symbol;Acc:MGI:1340024]	FALSE	0.687	1.159	1.451	4.697	9.25
ENSMUSG00000030089	Slc41a3	solute carrier family 41, member 3 [Source:MGI Symbol;Acc:MGI:1918949]	FALSE	5.499	6.373	7.94	11.401	15.179
ENSMUSG00000030091	Nup210	nucleoporin 210 [Source:MGI Symbol;Acc:MGI:1859555]	FALSE	83.501	60.494	49.007	56.757	78.553
ENSMUSG00000030092	Cntn6	contactin 6 [Source:MGI Symbol;Acc:MGI:1858223]	FALSE	0.687	1.121	1.794	3.145	4.419
ENSMUSG00000030093	Wnt7a	wingless-type MMTV integration site family, member 7A [Source:MGI Symbol;Acc:MGI:98961]	FALSE	36.514	43.002	37.037	27.044	23.399
ENSMUSG00000030094	Xpc	xeroderma pigmentosum, complementation group C [Source:MGI Symbol;Acc:MGI:103557]	FALSE	31.662	32.91	34.77	35.3	32.969
ENSMUSG00000030095	Tmem43	transmembrane protein 43 [Source:MGI Symbol;Acc:MGI:1921372]	FALSE	125.353	120.11	110.607	85.043	81.094
ENSMUSG00000030096	Slc6a6	solute carrier family 6 (neurotransmitter transporter, taurine), member 6 [Source:MGI Symbol;Acc:MGI:98488]	FALSE	606.787	467.413	394.915	353.104	375.89
ENSMUSG00000030098	Grip2	glutamate receptor interacting protein 2 [Source:MGI Symbol;Acc:MGI:2681173]	FALSE	0.93	1.906	3.18	9.022	15.706
ENSMUSG00000030101	Sumf1	sulfatase modifying factor 1 [Source:MGI Symbol;Acc:MGI:1889844]	FALSE	32.794	28.518	33.717	32.838	33.381
ENSMUSG00000030102	Itpr1	inositol 1,4,5-trisphosphate receptor 1 [Source:MGI Symbol;Acc:MGI:96623]	FALSE	35.18	26.631	21.748	25.43	31.71
ENSMUSG00000030103	Bhlhe40	basic helix-loop-helix family, member e40 [Source:MGI Symbol;Acc:MGI:1097714]	FALSE	2.547	2.897	2.772	4.366	6.205
ENSMUSG00000030104	Edem1	ER degradation enhancer, mannosidase alpha-like 1 [Source:MGI Symbol;Acc:MGI:2180139]	FALSE	97.451	88.676	69.82	54.295	55.932
ENSMUSG00000030105	Arl8b	ADP-ribosylation factor-like 8B [Source:MGI Symbol;Acc:MGI:1914416]	FALSE	130.65	134.35	127.756	100.272	92.816
ENSMUSG00000030107	Usp18	ubiquitin specific peptidase 18 [Source:MGI Symbol;Acc:MGI:1344364]	FALSE	0.162	0.15	0.344	0.828	1.099
ENSMUSG00000030108	Slc6a13	solute carrier family 6 (neurotransmitter transporter, GABA), member 13 [Source:MGI Symbol;Acc:MGI:95629]	FALSE	4.286	4.784	3.814	8.277	16.301
ENSMUSG00000030109	Slc6a12	solute carrier family 6 (neurotransmitter transporter, betaine/GABA), member 12 [Source:MGI Symbol;Acc:MGI:95628]	FALSE	0.202	0.598	0.29	0.766	1.969
ENSMUSG00000030110	Ret	ret proto-oncogene [Source:MGI Symbol;Acc:MGI:97902]	FALSE	29.599	20.576	16.214	16.595	18.522
ENSMUSG00000030111	A2m	alpha-2-macroglobulin [Source:MGI Symbol;Acc:MGI:2449119]	FALSE	4.003	3.943	3.836	5.525	10.509
ENSMUSG00000030114	Klrg1	killer cell lectin-like receptor subfamily G, member 1 [Source:MGI Symbol;Acc:MGI:1355294]	FALSE	0.162	0.093	0.269	0.29	0.824
ENSMUSG00000030116	Mfap5	microfibrillar associated protein 5 [Source:MGI Symbol;Acc:MGI:1354387]	FALSE	0.728	0.598	1.257	2.814	7.029
ENSMUSG00000030117	Gdf3	growth differentiation factor 3 [Source:MGI Symbol;Acc:MGI:95686]	FALSE	0.162	0.168	0.87	1.097	1.328
ENSMUSG00000030120	Mlf2	myeloid leukemia factor 2 [Source:MGI Symbol;Acc:MGI:1353554]	FALSE	95.551	88.078	77.825	64.765	62.389
ENSMUSG00000030122	Ptms	parathymosin [Source:MGI Symbol;Acc:MGI:1916452]	FALSE	150.747	215.775	262.657	273.172	256.469
ENSMUSG00000030123	Plxnd1	plexin D1 [Source:MGI Symbol;Acc:MGI:2154244]	FALSE	162.675	138.144	119.622	154.091	169.995
ENSMUSG00000030124	Lag3	lymphocyte-activation gene 3 [Source:MGI Symbol;Acc:MGI:106588]	FALSE	1.011	1.514	2.299	3.518	3.732
ENSMUSG00000030125	Lrrc23	leucine rich repeat containing 23 [Source:MGI Symbol;Acc:MGI:1315192]	FALSE	0.607	1.233	1.021	1.986	1.717
ENSMUSG00000030126	Tmcc1	transmembrane and coiled coil domains 1 [Source:MGI Symbol;Acc:MGI:2442368]	FALSE	27.578	36.536	43.366	49.039	51.102
ENSMUSG00000030127	Cops7a	COP9 signalosome subunit 7A [Source:MGI Symbol;Acc:MGI:1349400]	FALSE	89.364	81.219	68.982	77.842	83.063
ENSMUSG00000030131	Mug2	murinoglobulin 2 [Source:MGI Symbol;Acc:MGI:99836]	FALSE	0	0	0	0	0
ENSMUSG00000030134	Rasgef1a	RasGEF domain family, member 1A [Source:MGI Symbol;Acc:MGI:1917977]	FALSE	2.507	1.794	0.967	1.924	5.289
ENSMUSG00000030137	Tuba8	tubulin, alpha 8 [Source:MGI Symbol;Acc:MGI:1858225]	FALSE	0.081	0.112	0.161	0.186	0.366
ENSMUSG00000030138	Bms1	BMS1, ribosome biogenesis factor [Source:MGI Symbol;Acc:MGI:2446132]	TRUE	76.546	67.259	54.358	54.254	56.276
ENSMUSG00000030142	Clec4e	C-type lectin domain family 4, member e [Source:MGI Symbol;Acc:MGI:1861232]	FALSE	0	0.037	0.086	0.186	0.206
ENSMUSG00000030143	Gm8882	predicted gene 8882 [Source:MGI Symbol;Acc:MGI:3645847]	FALSE	0	0	0	0	0
ENSMUSG00000030144	Clec4d	C-type lectin domain family 4, member d [Source:MGI Symbol;Acc:MGI:1298389]	FALSE	0.607	1.981	2.751	0.766	9.135
ENSMUSG00000030145	Zfp248	zinc finger protein 248 [Source:MGI Symbol;Acc:MGI:1919970]	FALSE	11.848	11.923	12.668	12.746	12.432
ENSMUSG00000030147	Clec4b1	C-type lectin domain family 4, member b1 [Source:MGI Symbol;Acc:MGI:1917060]	FALSE	0	0	0	0	0
ENSMUSG00000030148	Clec4a2	C-type lectin domain family 4, member a2 [Source:MGI Symbol;Acc:MGI:1349412]	FALSE	0	0.15	0.398	0.476	0.893
ENSMUSG00000030149	Klrk1	killer cell lectin-like receptor subfamily K, member 1 [Source:MGI Symbol;Acc:MGI:1196250]	FALSE	0	0.019	0	0.021	0.16
ENSMUSG00000030154	Klrb1f	killer cell lectin-like receptor subfamily B member 1F [Source:MGI Symbol;Acc:MGI:2442965]	FALSE	0.566	0.654	0.548	0.497	0.756
ENSMUSG00000030155	Clec2e	C-type lectin domain family 2, member e [Source:MGI Symbol;Acc:MGI:3028921]	FALSE	0	0	0.011	0.021	0.023
ENSMUSG00000030156	Cd69	CD69 antigen [Source:MGI Symbol;Acc:MGI:88343]	FALSE	0.04	0.075	0.075	0.228	0.481
ENSMUSG00000030157	Clec2d	C-type lectin domain family 2, member d [Source:MGI Symbol;Acc:MGI:2135589]	FALSE	1.011	2.579	5.448	13.16	22.254
ENSMUSG00000030158	Clec12b	C-type lectin domain family 12, member B [Source:MGI Symbol;Acc:MGI:1918433]	FALSE	0.081	0.056	0.086	0.186	0.275
ENSMUSG00000030159	Clec1b	C-type lectin domain family 1, member b [Source:MGI Symbol;Acc:MGI:1913287]	FALSE	13.667	11.063	7.306	7.366	7.006
ENSMUSG00000030160	Tmem52b	transmembrane protein 52B [Source:MGI Symbol;Acc:MGI:2442838]	FALSE	0.081	0.075	0.021	0.021	0
ENSMUSG00000030161	Gabarapl1	gamma-aminobutyric acid (GABA) A receptor-associated protein-like 1 [Source:MGI Symbol;Acc:MGI:1914980]	FALSE	29.155	37.022	42.764	53.798	56.138
ENSMUSG00000030162	Olr1	oxidized low density lipoprotein (lectin-like) receptor 1 [Source:MGI Symbol;Acc:MGI:1261434]	FALSE	0.121	0.112	0.107	0.166	0.389
ENSMUSG00000030165	Klrd1	killer cell lectin-like receptor, subfamily D, member 1 [Source:MGI Symbol;Acc:MGI:1196275]	FALSE	0.04	0	0.064	0.083	0.092
ENSMUSG00000030166	Rad52	RAD52 homolog, DNA repair protein [Source:MGI Symbol;Acc:MGI:101949]	FALSE	31.096	26.108	22.65	28.223	30.336
ENSMUSG00000030167	Klrc1	killer cell lectin-like receptor subfamily C, member 1 [Source:MGI Symbol;Acc:MGI:1336161]	FALSE	0	0	0	0	0
ENSMUSG00000030168	Adipor2	adiponectin receptor 2 [Source:MGI Symbol;Acc:MGI:93830]	FALSE	200.402	180.024	168.629	123.157	116.055
ENSMUSG00000030170	Wnt5b	wingless-type MMTV integration site family, member 5B [Source:MGI Symbol;Acc:MGI:98959]	FALSE	53.619	44.459	33.835	23.899	17.331
ENSMUSG00000030172	Erc1	ELKS/RAB6-interacting/CAST family member 1 [Source:MGI Symbol;Acc:MGI:2151013]	FALSE	38.738	38.666	46.998	47.694	40.707
ENSMUSG00000030173	Klra5	killer cell lectin-like receptor, subfamily A, member 5 [Source:MGI Symbol;Acc:MGI:101903]	FALSE	0	0	0	0	0
ENSMUSG00000030177	Ccdc77	coiled-coil domain containing 77 [Source:MGI Symbol;Acc:MGI:1914450]	FALSE	102.142	100.263	85.518	72.504	71.593
ENSMUSG00000030180	Kdm5a	lysine (K)-specific demethylase 5A [Source:MGI Symbol;Acc:MGI:2136980]	FALSE	86.008	77.613	75.16	82.105	77.133
ENSMUSG00000030187	Klra2	killer cell lectin-like receptor, subfamily A, member 2 [Source:MGI Symbol;Acc:MGI:101906]	FALSE	0.162	0.112	0.118	0.186	0.389
ENSMUSG00000030188	Magohb	mago homolog B, exon junction complex core component [Source:MGI Symbol;Acc:MGI:1913691]	TRUE	16.741	13.848	10.97	14.298	19.896
ENSMUSG00000030189	Ybx3	Y box protein 3 [Source:MGI Symbol;Acc:MGI:2137670]	TRUE	435.944	283.969	207.461	184.756	203.811
ENSMUSG00000030194	Tas2r116	taste receptor, type 2, member 116 [Source:MGI Symbol;Acc:MGI:1890258]	FALSE	0	0	0	0	0
ENSMUSG00000030196	Tas2r103	taste receptor, type 2, member 103 [Source:MGI Symbol;Acc:MGI:1890257]	FALSE	0	0	0	0	0
ENSMUSG00000030199	Etv6	ets variant 6 [Source:MGI Symbol;Acc:MGI:109336]	FALSE	40.355	41.918	35.028	31.989	27.039
ENSMUSG00000030200	Bcl2l14	BCL2-like 14 (apoptosis facilitator) [Source:MGI Symbol;Acc:MGI:1914063]	FALSE	0.202	0.131	0.118	0.103	0.412
ENSMUSG00000030201	Lrp6	low density lipoprotein receptor-related protein 6 [Source:MGI Symbol;Acc:MGI:1298218]	FALSE	422.398	353.433	393.164	353.29	313.982
ENSMUSG00000030203	Dusp16	dual specificity phosphatase 16 [Source:MGI Symbol;Acc:MGI:1917936]	FALSE	57.945	61.578	53.724	47.281	48.743
ENSMUSG00000030204	Ddx47	DEAD (Asp-Glu-Ala-Asp) box polypeptide 47 [Source:MGI Symbol;Acc:MGI:1915005]	TRUE	61.221	59.261	52.822	55.764	56.253
ENSMUSG00000030205	Gprc5d	G protein-coupled receptor, family C, group 5, member D [Source:MGI Symbol;Acc:MGI:1935037]	FALSE	0.202	0.561	0.247	0.207	0.618
ENSMUSG00000030206	Gsg1	germ cell associated 1 [Source:MGI Symbol;Acc:MGI:1194499]	FALSE	0.364	0.374	0.247	0.248	0.206
ENSMUSG00000030207	Fam234b	family with sequence similarity 234, member B [Source:MGI Symbol;Acc:MGI:1921775]	FALSE	31.176	41.507	52.628	56.53	63.556
ENSMUSG00000030208	Emp1	epithelial membrane protein 1 [Source:MGI Symbol;Acc:MGI:107941]	FALSE	40.153	46.011	87.764	129.302	155.159
ENSMUSG00000030209	Grin2b	glutamate receptor, ionotropic, NMDA2B (epsilon 2) [Source:MGI Symbol;Acc:MGI:95821]	FALSE	0.485	1.364	10.154	55.702	111.109
ENSMUSG00000030213	Atf7ip	activating transcription factor 7 interacting protein [Source:MGI Symbol;Acc:MGI:1858965]	FALSE	141.284	141.769	166.201	208.779	197.538
ENSMUSG00000030214	Plbd1	phospholipase B domain containing 1 [Source:MGI Symbol;Acc:MGI:1914107]	FALSE	1.051	1.402	1.891	1.904	2.656
ENSMUSG00000030216	Wbp11	WW domain binding protein 11 [Source:MGI Symbol;Acc:MGI:1891823]	FALSE	119.125	105.14	87.162	80.263	77.522
ENSMUSG00000030217	Art4	ADP-ribosyltransferase 4 [Source:MGI Symbol;Acc:MGI:1202710]	FALSE	8.896	9.176	6.78	8.318	10.623
ENSMUSG00000030218	Mgp	matrix Gla protein [Source:MGI Symbol;Acc:MGI:96976]	FALSE	1.375	3.084	8.94	19.988	28.802
ENSMUSG00000030219	Erp27	endoplasmic reticulum protein 27 [Source:MGI Symbol;Acc:MGI:1916437]	FALSE	0.081	0.112	0.193	0.352	0.298
ENSMUSG00000030220	Arhgdib	Rho, GDP dissociation inhibitor (GDI) beta [Source:MGI Symbol;Acc:MGI:101940]	FALSE	6.793	9.811	11.733	13.926	13.554
ENSMUSG00000030222	Rerg	RAS-like, estrogen-regulated, growth-inhibitor [Source:MGI Symbol;Acc:MGI:2665139]	FALSE	2.062	1.532	1.837	3.621	5.518
ENSMUSG00000030223	Ptpro	protein tyrosine phosphatase, receptor type, O [Source:MGI Symbol;Acc:MGI:1097152]	FALSE	2.547	7.345	17.095	21.83	27.108
ENSMUSG00000030224	Strap	serine/threonine kinase receptor associated protein [Source:MGI Symbol;Acc:MGI:1329037]	TRUE	168.215	146.535	117.538	99.217	86.749
ENSMUSG00000030225	Dera	deoxyribose-phosphate aldolase (putative) [Source:MGI Symbol;Acc:MGI:1913762]	FALSE	59.32	50.253	34.566	21.685	18.179
ENSMUSG00000030226	Lmo3	LIM domain only 3 [Source:MGI Symbol;Acc:MGI:102810]	FALSE	6.025	7.251	9.38	15.539	18.682
ENSMUSG00000030228	Pik3c2g	phosphatidylinositol-4-phosphate 3-kinase catalytic subunit type 2 gamma [Source:MGI Symbol;Acc:MGI:1203730]	FALSE	0.323	0.243	0.247	0.455	0.595
ENSMUSG00000030230	Plcz1	phospholipase C, zeta 1 [Source:MGI Symbol;Acc:MGI:2150308]	FALSE	0	0.037	0.011	0	0.023
ENSMUSG00000030231	Plekha5	pleckstrin homology domain containing, family A member 5 [Source:MGI Symbol;Acc:MGI:1923802]	FALSE	85.806	90.825	91.127	110.866	125.442
ENSMUSG00000030232	Aebp2	AE binding protein 2 [Source:MGI Symbol;Acc:MGI:1338038]	FALSE	175.938	169.596	166.502	157.96	163.768
ENSMUSG00000030235	Slco1c1	solute carrier organic anion transporter family, member 1c1 [Source:MGI Symbol;Acc:MGI:1889679]	FALSE	0.849	1.233	2.632	5.235	7.601
ENSMUSG00000030236	Slco1b2	solute carrier organic anion transporter family, member 1b2 [Source:MGI Symbol;Acc:MGI:1351899]	FALSE	0.04	0.15	0.269	0.29	0.847
ENSMUSG00000030237	Slco1a4	solute carrier organic anion transporter family, member 1a4 [Source:MGI Symbol;Acc:MGI:1351896]	FALSE	0	0.037	0.086	0.331	1.465
ENSMUSG00000030243	Recql	RecQ protein-like [Source:MGI Symbol;Acc:MGI:103021]	FALSE	36.433	35.994	31.858	30.81	34.342
ENSMUSG00000030244	Gys2	glycogen synthase 2 [Source:MGI Symbol;Acc:MGI:2385254]	FALSE	0	0.15	0.419	1.49	4.35
ENSMUSG00000030245	Golt1b	golgi transport 1B [Source:MGI Symbol;Acc:MGI:1914214]	FALSE	188.757	168.195	159.862	121.626	105.981
ENSMUSG00000030246	Ldhb	lactate dehydrogenase B [Source:MGI Symbol;Acc:MGI:96763]	FALSE	42.054	89.012	89.752	70.145	56.367
ENSMUSG00000030247	Kcnj8	potassium inwardly-rectifying channel, subfamily J, member 8 [Source:MGI Symbol;Acc:MGI:1100508]	FALSE	0.323	3.084	8.811	12.746	22.46
ENSMUSG00000030249	Abcc9	ATP-binding cassette, sub-family C (CFTR/MRP), member 9 [Source:MGI Symbol;Acc:MGI:1352630]	FALSE	5.985	6.092	7.758	13.491	22.162
ENSMUSG00000030254	Rad18	RAD18 E3 ubiquitin protein ligase [Source:MGI Symbol;Acc:MGI:1890476]	FALSE	63.04	57.298	44.688	33.189	27.634
ENSMUSG00000030255	Sspn	sarcospan [Source:MGI Symbol;Acc:MGI:1353511]	FALSE	5.418	10.073	18.836	23.589	22.094
ENSMUSG00000030256	Bhlhe41	basic helix-loop-helix family, member e41 [Source:MGI Symbol;Acc:MGI:1930704]	FALSE	4.488	5.756	5.018	6.932	75.393
ENSMUSG00000030257	Srgap3	SLIT-ROBO Rho GTPase activating protein 3 [Source:MGI Symbol;Acc:MGI:2152938]	FALSE	44.601	84.228	108.824	137.745	136.66
ENSMUSG00000030259	Rassf8	Ras association (RalGDS/AF-6) domain family (N-terminal) member 8 [Source:MGI Symbol;Acc:MGI:1918573]	FALSE	22.847	23.173	25.057	29.755	32.808
ENSMUSG00000030263	Lrmp	lymphoid-restricted membrane protein [Source:MGI Symbol;Acc:MGI:108424]	FALSE	1.375	2.261	2.117	3.166	4.556
ENSMUSG00000030264	Thumpd3	THUMP domain containing 3 [Source:MGI Symbol;Acc:MGI:1277973]	TRUE	52.729	41.264	33.707	35.548	40.639
ENSMUSG00000030265	Kras	Kirsten rat sarcoma viral oncogene homolog [Source:MGI Symbol;Acc:MGI:96680]	FALSE	322.843	355.096	331.51	319.128	310.089
ENSMUSG00000030268	Bcat1	branched chain aminotransferase 1, cytosolic [Source:MGI Symbol;Acc:MGI:104861]	FALSE	105.054	76.996	56.056	50.239	46.66
ENSMUSG00000030269	Mtmr14	myotubularin related protein 14 [Source:MGI Symbol;Acc:MGI:1916075]	FALSE	27.982	31.172	29.161	26.941	26.581
ENSMUSG00000030270	Cpne9	copine family member IX [Source:MGI Symbol;Acc:MGI:2443052]	FALSE	0.283	0.43	0.387	0.621	1.397
ENSMUSG00000030271	Ogg1	8-oxoguanine DNA-glycosylase 1 [Source:MGI Symbol;Acc:MGI:1097693]	FALSE	8.249	8.522	7.178	6.745	6.296
ENSMUSG00000030272	Camk1	calcium/calmodulin-dependent protein kinase I [Source:MGI Symbol;Acc:MGI:1098535]	FALSE	13.344	18.202	21.586	27.727	34.663
ENSMUSG00000030275	Etnk1	ethanolamine kinase 1 [Source:MGI Symbol;Acc:MGI:1922570]	FALSE	348.197	314.655	332.885	369.057	393.45
ENSMUSG00000030276	Ttll3	tubulin tyrosine ligase-like family, member 3 [Source:MGI Symbol;Acc:MGI:2141418]	FALSE	29.357	40.628	44.935	54.792	70.219
ENSMUSG00000030278	Cidec	cell death-inducing DFFA-like effector c [Source:MGI Symbol;Acc:MGI:95585]	FALSE	0	0	0.011	0.021	0.023
ENSMUSG00000030279	C2cd5	C2 calcium-dependent domain containing 5 [Source:MGI Symbol;Acc:MGI:1921991]	FALSE	47.877	60.027	65.962	96.01	120.908
ENSMUSG00000030281	Il17rc	interleukin 17 receptor C [Source:MGI Symbol;Acc:MGI:2159336]	FALSE	0.526	0.635	0.72	1.221	2.564
ENSMUSG00000030282	Cmas	cytidine monophospho-N-acetylneuraminic acid synthetase [Source:MGI Symbol;Acc:MGI:1337124]	FALSE	45.936	49.916	51.919	55.454	58.405
ENSMUSG00000030283	St8sia1	ST8 alpha-N-acetyl-neuraminide alpha-2,8-sialyltransferase 1 [Source:MGI Symbol;Acc:MGI:106011]	FALSE	36.19	65.465	90.557	86.181	75.302
ENSMUSG00000030284	Creld1	cysteine-rich with EGF-like domains 1 [Source:MGI Symbol;Acc:MGI:2152539]	FALSE	17.913	30.78	30.053	21.002	22.3
ENSMUSG00000030286	Emc3	ER membrane protein complex subunit 3 [Source:MGI Symbol;Acc:MGI:1913337]	FALSE	111.038	106.505	96.553	77.284	78.209
ENSMUSG00000030287	Itpr2	inositol 1,4,5-triphosphate receptor 2 [Source:MGI Symbol;Acc:MGI:99418]	FALSE	16.741	14.708	13.646	18.085	22.506
ENSMUSG00000030291	Med21	mediator complex subunit 21 [Source:MGI Symbol;Acc:MGI:1347064]	FALSE	28.508	28.929	25.218	23.547	21.315
ENSMUSG00000030292	Smco2	single-pass membrane protein with coiled-coil domains 2 [Source:MGI Symbol;Acc:MGI:1916621]	FALSE	0	0	0	0	0.023
ENSMUSG00000030298	Sec13	SEC13 homolog, nuclear pore and COPII coat complex component [Source:MGI Symbol;Acc:MGI:99832]	FALSE	87.706	76.697	65.608	56.157	53.391
ENSMUSG00000030301	Ccdc91	coiled-coil domain containing 91 [Source:MGI Symbol;Acc:MGI:1914265]	FALSE	8.451	9.494	9.284	9.518	7.967
ENSMUSG00000030302	Atp2b2	ATPase, Ca++ transporting, plasma membrane 2 [Source:MGI Symbol;Acc:MGI:105368]	FALSE	2.911	16.932	37.618	71.862	91.076
ENSMUSG00000030303	Far2	fatty acyl CoA reductase 2 [Source:MGI Symbol;Acc:MGI:2687035]	FALSE	16.862	18.819	18.965	18.291	18.156
ENSMUSG00000030304	Ergic2	ERGIC and golgi 2 [Source:MGI Symbol;Acc:MGI:1914706]	FALSE	407.557	423.869	437.733	376.506	355.856
ENSMUSG00000030306	Tmtc1	transmembrane and tetratricopeptide repeat containing 1 [Source:MGI Symbol;Acc:MGI:3039590]	FALSE	3.114	4.429	8.048	13.926	18.224
ENSMUSG00000030307	Slc6a11	solute carrier family 6 (neurotransmitter transporter, GABA), member 11 [Source:MGI Symbol;Acc:MGI:95630]	FALSE	0.526	1.308	2.611	4.428	7.967
ENSMUSG00000030309	Caprin2	caprin family member 2 [Source:MGI Symbol;Acc:MGI:2448541]	TRUE	27.537	30.35	25.938	34.741	42.791
ENSMUSG00000030310	Slc6a1	solute carrier family 6 (neurotransmitter transporter, GABA), member 1 [Source:MGI Symbol;Acc:MGI:95627]	FALSE	1.294	6.074	26.808	59.24	83.612
ENSMUSG00000030313	Dennd5b	DENN/MADD domain containing 5B [Source:MGI Symbol;Acc:MGI:2444273]	FALSE	62.191	63.746	65.543	70.041	63.327
ENSMUSG00000030314	Atg7	autophagy related 7 [Source:MGI Symbol;Acc:MGI:1921494]	FALSE	29.802	33.545	33.126	33.914	29.626
ENSMUSG00000030315	Vgll4	vestigial like family member 4 [Source:MGI Symbol;Acc:MGI:2652840]	FALSE	105.417	119.624	127.101	148.815	114.498
ENSMUSG00000030316	Tamm41	TAM41 mitochondrial translocator assembly and maintenance homolog [Source:MGI Symbol;Acc:MGI:1916221]	FALSE	12.333	11.456	8.8	8.153	8.265
ENSMUSG00000030317	Timp4	tissue inhibitor of metalloproteinase 4 [Source:MGI Symbol;Acc:MGI:109125]	FALSE	1.334	0.206	0.623	1.821	3.251
ENSMUSG00000030319	Cand2	cullin-associated and neddylation-dissociated 2 (putative) [Source:MGI Symbol;Acc:MGI:1914338]	FALSE	108.369	122.091	118.569	90.361	70.517
ENSMUSG00000030321	Efcab12	EF-hand calcium binding domain 12 [Source:MGI Symbol;Acc:MGI:2681834]	FALSE	2.992	4.467	4.846	6.29	7.464
ENSMUSG00000030322	Mbd4	methyl-CpG binding domain protein 4 [Source:MGI Symbol;Acc:MGI:1333850]	FALSE	138.535	131.64	114.497	96.154	93.251
ENSMUSG00000030323	Ift122	intraflagellar transport 122 [Source:MGI Symbol;Acc:MGI:1932386]	FALSE	24.909	28.014	30.601	32.362	33.106
ENSMUSG00000030324	Rho	rhodopsin [Source:MGI Symbol;Acc:MGI:97914]	FALSE	0.607	0.748	0.774	0.89	1.763
ENSMUSG00000030325	Klrb1c	killer cell lectin-like receptor subfamily B member 1C [Source:MGI Symbol;Acc:MGI:107538]	FALSE	0.081	0	0.043	0.021	0.023
ENSMUSG00000030327	Necap1	NECAP endocytosis associated 1 [Source:MGI Symbol;Acc:MGI:1914852]	FALSE	27.133	26.967	26.712	31.865	34.091
ENSMUSG00000030329	Pianp	PILR alpha associated neural protein [Source:MGI Symbol;Acc:MGI:2441908]	FALSE	3.397	3.644	6.597	15.519	25.253
ENSMUSG00000030330	Ing4	inhibitor of growth family, member 4 [Source:MGI Symbol;Acc:MGI:107307]	FALSE	73.513	88.526	93.233	116.37	113.719
ENSMUSG00000030335	Mrpl51	mitochondrial ribosomal protein L51 [Source:MGI Symbol;Acc:MGI:1913743]	TRUE	45.41	47.113	44.677	44.984	45.882
ENSMUSG00000030336	Cd27	CD27 antigen [Source:MGI Symbol;Acc:MGI:88326]	FALSE	0.566	0.411	0.838	1.386	1.351
ENSMUSG00000030337	Vamp1	vesicle-associated membrane protein 1 [Source:MGI Symbol;Acc:MGI:1313276]	FALSE	15.891	18.987	20.372	27.396	28.848
ENSMUSG00000030339	Ltbr	lymphotoxin B receptor [Source:MGI Symbol;Acc:MGI:104875]	FALSE	27.982	34.293	33.298	30.086	29.008
ENSMUSG00000030340	Scnn1a	sodium channel, nonvoltage-gated 1 alpha [Source:MGI Symbol;Acc:MGI:101782]	FALSE	2.669	2.411	2.095	1.8	3.068
ENSMUSG00000030341	Tnfrsf1a	tumor necrosis factor receptor superfamily, member 1a [Source:MGI Symbol;Acc:MGI:1314884]	FALSE	49.737	61.372	60.386	53.054	52.658
ENSMUSG00000030342	Cd9	CD9 antigen [Source:MGI Symbol;Acc:MGI:88348]	FALSE	32.673	28.481	33.653	38.031	47.736
ENSMUSG00000030344	Akap3	A kinase (PRKA) anchor protein 3 [Source:MGI Symbol;Acc:MGI:1341149]	FALSE	0	0.075	0.15	0.062	0.046
ENSMUSG00000030345	Dyrk4	dual-specificity tyrosine-(Y)-phosphorylation regulated kinase 4 [Source:MGI Symbol;Acc:MGI:1330292]	FALSE	0.081	0.093	0.161	0.124	0.206
ENSMUSG00000030346	Rad51ap1	RAD51 associated protein 1 [Source:MGI Symbol;Acc:MGI:1098224]	FALSE	40.922	38.853	29.333	27.892	27.428
ENSMUSG00000030347	D6Wsu163e	DNA segment, Chr 6, Wayne State University 163, expressed [Source:MGI Symbol;Acc:MGI:107893]	FALSE	8.289	8.952	9.627	10.18	10.394
ENSMUSG00000030350	Prmt8	protein arginine N-methyltransferase 8 [Source:MGI Symbol;Acc:MGI:3043083]	FALSE	7.885	18.969	17.299	14.732	11.333
ENSMUSG00000030351	Tspan11	tetraspanin 11 [Source:MGI Symbol;Acc:MGI:1915748]	FALSE	7.076	21.286	47.374	44.508	32.488
ENSMUSG00000030352	Tspan9	tetraspanin 9 [Source:MGI Symbol;Acc:MGI:1924558]	FALSE	86.978	90.414	82.284	73.414	68.113
ENSMUSG00000030353	Tead4	TEA domain family member 4 [Source:MGI Symbol;Acc:MGI:106907]	FALSE	10.23	7.064	5.458	7.966	10.646
ENSMUSG00000030357	Fkbp4	FK506 binding protein 4 [Source:MGI Symbol;Acc:MGI:95543]	FALSE	311.036	256.665	191.806	132.034	117.52
ENSMUSG00000030359	Pzp	PZP, alpha-2-macroglobulin like [Source:MGI Symbol;Acc:MGI:87854]	FALSE	0.526	0.355	0.677	3.042	9.501
ENSMUSG00000030361	Klrb1a	killer cell lectin-like receptor subfamily B member 1A [Source:MGI Symbol;Acc:MGI:107540]	FALSE	0	0	0.032	0.021	0
ENSMUSG00000030364	Clec2h	C-type lectin domain family 2, member h [Source:MGI Symbol;Acc:MGI:2136934]	FALSE	0.121	0.019	0	0.021	0.092
ENSMUSG00000030365	Clec2i	C-type lectin domain family 2, member i [Source:MGI Symbol;Acc:MGI:2136650]	FALSE	0	0.112	0.15	0.331	0.71
ENSMUSG00000030366	Ceacam12	carcinoembryonic antigen-related cell adhesion molecule 12 [Source:MGI Symbol;Acc:MGI:1914565]	FALSE	0	0	0.011	0	0
ENSMUSG00000030368	Ceacam11	carcinoembryonic antigen-related cell adhesion molecule 11 [Source:MGI Symbol;Acc:MGI:1914246]	FALSE	0	0	0	0	0
ENSMUSG00000030373	Psg28	pregnancy-specific glycoprotein 28 [Source:MGI Symbol;Acc:MGI:1891360]	FALSE	0	0	0.021	0	0.023
ENSMUSG00000030374	Strn4	striatin, calmodulin binding protein 4 [Source:MGI Symbol;Acc:MGI:2142346]	FALSE	72.745	77.949	75.622	81.07	92.29
ENSMUSG00000030376	Slc8a2	solute carrier family 8 (sodium/calcium exchanger), member 2 [Source:MGI Symbol;Acc:MGI:107996]	FALSE	18.156	26.276	47.771	41.735	32.122
ENSMUSG00000030378	Sult2a8	sulfotransferase family 2A, dehydroepiandrosterone (DHEA)-preferring, member 8 [Source:MGI Symbol;Acc:MGI:1924221]	FALSE	0	0	0.043	0.228	0.71
ENSMUSG00000030380	Mzf1	myeloid zinc finger 1 [Source:MGI Symbol;Acc:MGI:107457]	FALSE	3.639	4.859	5.523	7.159	9.776
ENSMUSG00000030382	Slc27a5	solute carrier family 27 (fatty acid transporter), member 5 [Source:MGI Symbol;Acc:MGI:1347100]	FALSE	0.323	0.318	0.763	1.842	2.885
ENSMUSG00000030385	2900092C05Rik	RIKEN cDNA 2900092C05 gene [Source:MGI Symbol;Acc:MGI:1920340]	FALSE	0	0.037	0.032	0	0
ENSMUSG00000030386	Zfp606	zinc finger protein 606 [Source:MGI Symbol;Acc:MGI:1914620]	FALSE	52.567	59.186	63.394	63.048	55.887
ENSMUSG00000030393	Zik1	zinc finger protein interacting with K protein 1 [Source:MGI Symbol;Acc:MGI:108070]	FALSE	25.232	24.594	24.262	21.623	18.614
ENSMUSG00000030397	Mark4	MAP/microtubule affinity regulating kinase 4 [Source:MGI Symbol;Acc:MGI:1920955]	FALSE	46.542	55.336	60.407	64.227	67.334
ENSMUSG00000030399	Ckm	creatine kinase, muscle [Source:MGI Symbol;Acc:MGI:88413]	FALSE	0.121	0.168	0.172	0.393	2.198
ENSMUSG00000030400	Ercc2	excision repair cross-complementing rodent repair deficiency, complementation group 2 [Source:MGI Symbol;Acc:MGI:95413]	FALSE	52.729	55.355	53.756	67.724	77.866
ENSMUSG00000030401	Rtn2	reticulon 2 (Z-band associated protein) [Source:MGI Symbol;Acc:MGI:107612]	FALSE	14.881	28.873	36.93	47.943	60.26
ENSMUSG00000030402	Ppm1n	protein phosphatase, Mg2+/Mn2+ dependent, 1N (putative) [Source:MGI Symbol;Acc:MGI:2142330]	FALSE	0.243	0.206	0.097	0.041	0.137
ENSMUSG00000030403	Vasp	vasodilator-stimulated phosphoprotein [Source:MGI Symbol;Acc:MGI:109268]	FALSE	57.096	54.813	48.051	60.378	72.554
ENSMUSG00000030406	Gipr	gastric inhibitory polypeptide receptor [Source:MGI Symbol;Acc:MGI:1352753]	FALSE	1.132	1.813	2.665	4.718	6.983
ENSMUSG00000030407	Qpctl	glutaminyl-peptide cyclotransferase-like [Source:MGI Symbol;Acc:MGI:1914619]	FALSE	54.993	60.176	66.199	60.047	51.605
ENSMUSG00000030409	Dmpk	dystrophia myotonica-protein kinase [Source:MGI Symbol;Acc:MGI:94906]	FALSE	43.429	51.131	47.535	73.973	108.637
ENSMUSG00000030410	Dmwd	dystrophia myotonica-containing WD repeat motif [Source:MGI Symbol;Acc:MGI:94907]	FALSE	82.167	71.726	72.678	87.505	88.214
ENSMUSG00000030411	Nova2	NOVA alternative splicing regulator 2 [Source:MGI Symbol;Acc:MGI:104296]	TRUE	16.538	39.787	60.569	54.047	49.545
ENSMUSG00000030413	Pglyrp1	peptidoglycan recognition protein 1 [Source:MGI Symbol;Acc:MGI:1345092]	FALSE	0.162	0.037	0.387	0.807	1.442
ENSMUSG00000030417	Pdcd5	programmed cell death 5 [Source:MGI Symbol;Acc:MGI:1913538]	FALSE	23.615	23.005	19.652	18.871	17.995
ENSMUSG00000030421	Uri1	URI1, prefoldin-like chaperone [Source:MGI Symbol;Acc:MGI:1342294]	FALSE	132.752	105.645	89.3	84.526	79.858
ENSMUSG00000030423	Pop4	processing of precursor 4, ribonuclease P/MRP family, (S. cerevisiae) [Source:MGI Symbol;Acc:MGI:1913411]	TRUE	66.235	69.651	58.592	54.543	48.858
ENSMUSG00000030427	Lilra6	leukocyte immunoglobulin-like receptor, subfamily A (with TM domain), member 6 [Source:MGI Symbol;Acc:MGI:1195969]	FALSE	0	0.019	0.032	0.145	0.023
ENSMUSG00000030428	Ttyh1	tweety family member 1 [Source:MGI Symbol;Acc:MGI:1889007]	FALSE	44.035	204.899	536.844	533.929	424.083
ENSMUSG00000030431	Tmem238	transmembrane protein 238 [Source:MGI Symbol;Acc:MGI:1922935]	FALSE	5.823	9.531	6.468	6.559	8.425
ENSMUSG00000030432	Rpl28	ribosomal protein L28 [Source:MGI Symbol;Acc:MGI:101839]	TRUE	1.941	1.607	1.418	1.428	1.076
ENSMUSG00000030433	Sbk2	SH3-binding domain kinase family, member 2 [Source:MGI Symbol;Acc:MGI:2685925]	FALSE	0.081	0.224	0.269	0.331	0.389
ENSMUSG00000030435	U2af2	U2 small nuclear ribonucleoprotein auxiliary factor (U2AF) 2 [Source:MGI Symbol;Acc:MGI:98886]	TRUE	230.244	207.104	173.142	180.742	184.579
ENSMUSG00000030443	Zfp583	zinc finger protein 583 [Source:MGI Symbol;Acc:MGI:2682297]	FALSE	3.801	5.326	6.533	7.325	9.753
ENSMUSG00000030446	Zfp273	zinc finger protein 273 [Source:MGI Symbol;Acc:MGI:3036278]	FALSE	2.264	3.906	3.879	4.697	4.556
ENSMUSG00000030447	Cyfip1	cytoplasmic FMR1 interacting protein 1 [Source:MGI Symbol;Acc:MGI:1338801]	FALSE	106.064	102.487	96.854	99.051	92.106
ENSMUSG00000030450	Oca2	oculocutaneous albinism II [Source:MGI Symbol;Acc:MGI:97454]	FALSE	0.162	0.673	0.634	0.497	0.412
ENSMUSG00000030451	Herc2	HECT and RLD domain containing E3 ubiquitin protein ligase 2 [Source:MGI Symbol;Acc:MGI:103234]	FALSE	35.948	37.339	43.807	53.012	59.596
ENSMUSG00000030452	Nipa2	non imprinted in Prader-Willi/Angelman syndrome 2 homolog (human) [Source:MGI Symbol;Acc:MGI:1913918]	FALSE	117.508	118.073	118.891	95.161	84.025
ENSMUSG00000030463	4933421I07Rik	RIKEN cDNA 4933421I07 gene [Source:MGI Symbol;Acc:MGI:1918412]	FALSE	0	0	0.011	0	0
ENSMUSG00000030465	Psd3	pleckstrin and Sec7 domain containing 3 [Source:MGI Symbol;Acc:MGI:1918215]	FALSE	16.458	22.351	29.559	35.466	35.945
ENSMUSG00000030468	Siglecg	sialic acid binding Ig-like lectin G [Source:MGI Symbol;Acc:MGI:2443630]	FALSE	0.283	0.224	0.118	0.103	0.389
ENSMUSG00000030469	Zfp719	zinc finger protein 719 [Source:MGI Symbol;Acc:MGI:2444708]	FALSE	44.156	47.356	45.666	37.224	37.319
ENSMUSG00000030470	Csrp3	cysteine and glycine-rich protein 3 [Source:MGI Symbol;Acc:MGI:1330824]	FALSE	17.428	6.69	2.385	3.476	6.273
ENSMUSG00000030471	Zdhhc13	zinc finger, DHHC domain containing 13 [Source:MGI Symbol;Acc:MGI:1919227]	FALSE	53.78	45.749	37.994	35.941	35.968
ENSMUSG00000030472	Ceacam18	carcinoembryonic antigen-related cell adhesion molecule 18 [Source:MGI Symbol;Acc:MGI:1919681]	FALSE	0	0.037	0.043	0.021	0.023
ENSMUSG00000030474	Siglece	sialic acid binding Ig-like lectin E [Source:MGI Symbol;Acc:MGI:1932475]	FALSE	0.243	0.355	0.398	0.579	0.778
ENSMUSG00000030483	Cyp2b10	cytochrome P450, family 2, subfamily b, polypeptide 10 [Source:MGI Symbol;Acc:MGI:88598]	FALSE	0	0	0.021	0.041	0.046
ENSMUSG00000030484	Lypd5	Ly6/Plaur domain containing 5 [Source:MGI Symbol;Acc:MGI:1924192]	FALSE	0	0.019	0.021	0.021	0.023
ENSMUSG00000030486	Zfp108	zinc finger protein 108 [Source:MGI Symbol;Acc:MGI:1891198]	FALSE	2.669	3.626	5.147	6.249	6.548
ENSMUSG00000030491	Tdrd12	tudor domain containing 12 [Source:MGI Symbol;Acc:MGI:1919231]	TRUE	0.445	0.28	0.236	0.538	0.87
ENSMUSG00000030492	Slc7a9	solute carrier family 7 (cationic amino acid transporter, y+ system), member 9 [Source:MGI Symbol;Acc:MGI:1353656]	FALSE	0.283	0.206	0.333	0.455	0.618
ENSMUSG00000030493	Faap24	Fanconi anemia core complex associated protein 24 [Source:MGI Symbol;Acc:MGI:2142208]	FALSE	14.436	14.483	11.776	9.704	8.746
ENSMUSG00000030494	Rhpn2	rhophilin, Rho GTPase binding protein 2 [Source:MGI Symbol;Acc:MGI:1289234]	FALSE	7.885	3.85	3.159	2.876	4.693
ENSMUSG00000030495	Slc7a10	solute carrier family 7 (cationic amino acid transporter, y+ system), member 10 [Source:MGI Symbol;Acc:MGI:1858261]	FALSE	6.308	8.111	8.134	12.953	21.04
ENSMUSG00000030498	Gas2	growth arrest specific 2 [Source:MGI Symbol;Acc:MGI:95657]	FALSE	19.207	26.631	46.59	71.407	64.701
ENSMUSG00000030499	Kctd15	potassium channel tetramerisation domain containing 15 [Source:MGI Symbol;Acc:MGI:2385276]	FALSE	55.398	61.036	58.151	56.281	53.551
ENSMUSG00000030500	Slc17a6	solute carrier family 17 (sodium-dependent inorganic phosphate cotransporter), member 6 [Source:MGI Symbol;Acc:MGI:2156052]	FALSE	2.992	43.319	153.909	222.063	218.784
ENSMUSG00000030505	Prmt3	protein arginine N-methyltransferase 3 [Source:MGI Symbol;Acc:MGI:1919224]	FALSE	54.185	43.768	34.738	35.486	37.754
ENSMUSG00000030507	Dbx1	developing brain homeobox 1 [Source:MGI Symbol;Acc:MGI:94867]	FALSE	13.91	23.005	18.814	11.277	7.372
ENSMUSG00000030509	Asb7	ankyrin repeat and SOCS box-containing 7 [Source:MGI Symbol;Acc:MGI:2152835]	FALSE	66.396	73.183	79.565	69.131	61.542
ENSMUSG00000030510	Cers3	ceramide synthase 3 [Source:MGI Symbol;Acc:MGI:2681008]	FALSE	1.375	2.224	3.03	4.594	3.892
ENSMUSG00000030512	Snrpa1	small nuclear ribonucleoprotein polypeptide A' [Source:MGI Symbol;Acc:MGI:1916231]	TRUE	97.007	80.902	63.448	60.378	60.74
ENSMUSG00000030513	Pcsk6	proprotein convertase subtilisin/kexin type 6 [Source:MGI Symbol;Acc:MGI:102897]	FALSE	27.133	21.118	18.771	21.602	24.864
ENSMUSG00000030515	Tarsl2	threonyl-tRNA synthetase-like 2 [Source:MGI Symbol;Acc:MGI:2444486]	TRUE	7.359	8.727	8.22	8.194	9.707
ENSMUSG00000030516	Tjp1	tight junction protein 1 [Source:MGI Symbol;Acc:MGI:98759]	FALSE	107.884	78.883	64.168	54.936	51.308
ENSMUSG00000030518	Fam189a1	family with sequence similarity 189, member A1 [Source:MGI Symbol;Acc:MGI:1917888]	FALSE	3.154	7.7	9.541	13.491	16.919
ENSMUSG00000030519	Apba2	amyloid beta (A4) precursor protein-binding, family A, member 2 [Source:MGI Symbol;Acc:MGI:1261791]	FALSE	36.15	55.523	61.804	75.421	86.337
ENSMUSG00000030521	Mphosph10	M-phase phosphoprotein 10 (U3 small nucleolar ribonucleoprotein) [Source:MGI Symbol;Acc:MGI:1915223]	TRUE	25.394	18.726	13.85	13.429	11.791
ENSMUSG00000030522	Mtmr10	myotubularin related protein 10 [Source:MGI Symbol;Acc:MGI:2142292]	FALSE	11.727	13.343	12.743	14.36	13.554
ENSMUSG00000030523	Trpm1	transient receptor potential cation channel, subfamily M, member 1 [Source:MGI Symbol;Acc:MGI:1330305]	FALSE	0.728	2.187	1.558	1.179	1.099
ENSMUSG00000030525	Chrna7	cholinergic receptor, nicotinic, alpha polypeptide 7 [Source:MGI Symbol;Acc:MGI:99779]	FALSE	27.254	25.024	22.994	13.408	13.004
ENSMUSG00000030527	Crtc3	CREB regulated transcription coactivator 3 [Source:MGI Symbol;Acc:MGI:1917711]	FALSE	16.943	23.192	25.164	29.775	35.075
ENSMUSG00000030528	Blm	Bloom syndrome, RecQ like helicase [Source:MGI Symbol;Acc:MGI:1328362]	FALSE	71.249	59.317	44	37.742	35.167
ENSMUSG00000030530	Furin	furin (paired basic amino acid cleaving enzyme) [Source:MGI Symbol;Acc:MGI:97513]	FALSE	57.783	60.307	62.535	63.192	62.457
ENSMUSG00000030532	Hddc3	HD domain containing 3 [Source:MGI Symbol;Acc:MGI:1915945]	FALSE	7.481	9.438	9.176	10.201	9.479
ENSMUSG00000030533	Unc45a	unc-45 myosin chaperone A [Source:MGI Symbol;Acc:MGI:2142246]	FALSE	48.685	55.261	57.13	62.965	69.853
ENSMUSG00000030534	Vps33b	vacuolar protein sorting 33B [Source:MGI Symbol;Acc:MGI:2446237]	FALSE	21.916	22.202	24.305	36.21	42.47
ENSMUSG00000030536	Iqgap1	IQ motif containing GTPase activating protein 1 [Source:MGI Symbol;Acc:MGI:1352757]	FALSE	211.239	188.845	194.073	228.974	231.125
ENSMUSG00000030538	Cib1	calcium and integrin binding 1 (calmyrin) [Source:MGI Symbol;Acc:MGI:1344418]	FALSE	14.638	15.38	12.41	12.415	15.363
ENSMUSG00000030539	Sema4b	sema domain, immunoglobulin domain (Ig), transmembrane domain (TM) and short cytoplasmic domain, (semaphorin) 4B [Source:MGI Symbol;Acc:MGI:107559]	FALSE	37.161	34.2	36.199	36.935	33.999
ENSMUSG00000030541	Idh2	isocitrate dehydrogenase 2 (NADP+), mitochondrial [Source:MGI Symbol;Acc:MGI:96414]	FALSE	319.851	304.619	283.105	307.996	323.964
ENSMUSG00000030543	Mesp2	mesoderm posterior 2 [Source:MGI Symbol;Acc:MGI:1096325]	FALSE	0.485	0.28	0.312	0.331	0.343
ENSMUSG00000030544	Mesp1	mesoderm posterior 1 [Source:MGI Symbol;Acc:MGI:107785]	FALSE	0.162	0.056	0.032	0	0.046
ENSMUSG00000030545	Pex11a	peroxisomal biogenesis factor 11 alpha [Source:MGI Symbol;Acc:MGI:1338788]	FALSE	10.554	12.615	13.979	16.74	14.309
ENSMUSG00000030546	Plin1	perilipin 1 [Source:MGI Symbol;Acc:MGI:1890505]	FALSE	0.243	0.187	0.226	0.248	0.16
ENSMUSG00000030549	Rhcg	Rhesus blood group-associated C glycoprotein [Source:MGI Symbol;Acc:MGI:1888517]	FALSE	0.202	0.598	1.257	1.821	1.717
ENSMUSG00000030551	Nr2f2	nuclear receptor subfamily 2, group F, member 2 [Source:MGI Symbol;Acc:MGI:1352452]	FALSE	690.126	583.486	535.716	502.539	424.198
ENSMUSG00000030553	Pgpep1l	pyroglutamyl-peptidase I-like [Source:MGI Symbol;Acc:MGI:1925694]	FALSE	1.173	1.121	1.193	1.345	1.648
ENSMUSG00000030554	Synm	synemin, intermediate filament protein [Source:MGI Symbol;Acc:MGI:2661187]	FALSE	10.554	9.251	13.646	20.712	22.872
ENSMUSG00000030555	Ttc23	tetratricopeptide repeat domain 23 [Source:MGI Symbol;Acc:MGI:1914259]	FALSE	23.777	26.519	24.896	23.154	19.163
ENSMUSG00000030556	Lrrc28	leucine rich repeat containing 28 [Source:MGI Symbol;Acc:MGI:1915689]	FALSE	10.918	11.867	15.784	16.76	16.324
ENSMUSG00000030557	Mef2a	myocyte enhancer factor 2A [Source:MGI Symbol;Acc:MGI:99532]	FALSE	195.307	191.761	222.031	283.125	310.524
ENSMUSG00000030559	Rab38	RAB38, member RAS oncogene family [Source:MGI Symbol;Acc:MGI:1919683]	FALSE	2.79	3.084	2.396	2.814	4.51
ENSMUSG00000030560	Ctsc	cathepsin C [Source:MGI Symbol;Acc:MGI:109553]	FALSE	38.051	41.581	38.144	30.065	36.746
ENSMUSG00000030562	Nox4	NADPH oxidase 4 [Source:MGI Symbol;Acc:MGI:1354184]	FALSE	14.961	21.361	23.811	23.547	21.178
ENSMUSG00000030577	Cd22	CD22 antigen [Source:MGI Symbol;Acc:MGI:88322]	FALSE	0.162	0.243	0.097	0.041	0.206
ENSMUSG00000030579	Tyrobp	TYRO protein tyrosine kinase binding protein [Source:MGI Symbol;Acc:MGI:1277211]	FALSE	0.607	5.195	7.876	8.235	11.402
ENSMUSG00000030583	Sipa1l3	signal-induced proliferation-associated 1 like 3 [Source:MGI Symbol;Acc:MGI:1921456]	FALSE	14.436	13.119	14.42	15.043	18.064
ENSMUSG00000030584	Dpf1	D4, zinc and double PHD fingers family 1 [Source:MGI Symbol;Acc:MGI:1352748]	FALSE	41.164	68.324	101.635	146.083	173.704
ENSMUSG00000030587	2200002D01Rik	RIKEN cDNA 2200002D01 gene [Source:MGI Symbol;Acc:MGI:1919525]	FALSE	3.437	2.672	1.837	2.152	1.763
ENSMUSG00000030588	Yif1b	Yip1 interacting factor homolog B (S. cerevisiae) [Source:MGI Symbol;Acc:MGI:1924504]	FALSE	79.336	79.967	67.263	43.246	37.227
ENSMUSG00000030589	Rasgrp4	RAS guanyl releasing protein 4 [Source:MGI Symbol;Acc:MGI:2386851]	FALSE	2.79	2.579	2.987	4.014	4.304
ENSMUSG00000030590	Fam98c	family with sequence similarity 98, member C [Source:MGI Symbol;Acc:MGI:1921083]	TRUE	7.966	8.858	9.273	12.249	15.958
ENSMUSG00000030591	Psmd8	proteasome (prosome, macropain) 26S subunit, non-ATPase, 8 [Source:MGI Symbol;Acc:MGI:1888669]	FALSE	86.938	93.498	83.831	76.642	68.433
ENSMUSG00000030592	Ryr1	ryanodine receptor 1, skeletal muscle [Source:MGI Symbol;Acc:MGI:99659]	FALSE	3.073	5.775	11.067	24.209	37.525
ENSMUSG00000030595	Nfkbib	nuclear factor of kappa light polypeptide gene enhancer in B cells inhibitor, beta [Source:MGI Symbol;Acc:MGI:104752]	FALSE	1.213	1.607	1.375	1.179	1.007
ENSMUSG00000030598	Fbxo17	F-box protein 17 [Source:MGI Symbol;Acc:MGI:1354707]	TRUE	14.598	16.894	18.675	26.547	30.931
ENSMUSG00000030600	Lrfn1	leucine rich repeat and fibronectin type III domain containing 1 [Source:MGI Symbol;Acc:MGI:2136810]	FALSE	34.694	45.375	52.295	48.17	50.758
ENSMUSG00000030602	Pak4	p21 (RAC1) activated kinase 4 [Source:MGI Symbol;Acc:MGI:1917834]	FALSE	54.104	42.89	31.257	27.375	25.665
ENSMUSG00000030603	Psmc4	proteasome (prosome, macropain) 26S subunit, ATPase, 4 [Source:MGI Symbol;Acc:MGI:1346093]	FALSE	67.812	59.504	50.254	44.922	41.348
ENSMUSG00000030604	Zfp626	zinc finger protein 626 [Source:MGI Symbol;Acc:MGI:1918413]	FALSE	43.995	46.702	43.613	45.998	41.142
ENSMUSG00000030605	Mfge8	milk fat globule-EGF factor 8 protein [Source:MGI Symbol;Acc:MGI:102768]	FALSE	195.59	160.177	131.581	87.981	87.39
ENSMUSG00000030606	Hapln3	hyaluronan and proteoglycan link protein 3 [Source:MGI Symbol;Acc:MGI:1914916]	FALSE	18.439	8.073	4.61	3.456	2.679
ENSMUSG00000030607	Acan	aggrecan [Source:MGI Symbol;Acc:MGI:99602]	FALSE	0.445	0.635	1.966	5.835	11.31
ENSMUSG00000030609	Aen	apoptosis enhancing nuclease [Source:MGI Symbol;Acc:MGI:1915298]	TRUE	16.013	12.185	9.069	6.663	7.303
ENSMUSG00000030610	Det1	de-etiolated homolog 1 (Arabidopsis) [Source:MGI Symbol;Acc:MGI:1923625]	FALSE	8.209	9.494	7.811	7.18	7.326
ENSMUSG00000030611	Mrps11	mitochondrial ribosomal protein S11 [Source:MGI Symbol;Acc:MGI:1915244]	TRUE	36.393	35.695	31.439	31.348	32.465
ENSMUSG00000030612	Mrpl46	mitochondrial ribosomal protein L46 [Source:MGI Symbol;Acc:MGI:1914558]	TRUE	23.574	23.977	17.965	16.947	15.798
ENSMUSG00000030613	Ccdc90b	coiled-coil domain containing 90B [Source:MGI Symbol;Acc:MGI:1913615]	FALSE	17.63	21.062	21.425	22.285	22.735
ENSMUSG00000030614	Tmem126b	transmembrane protein 126B [Source:MGI Symbol;Acc:MGI:1915722]	FALSE	30.287	34.947	37.467	32.776	28.756
ENSMUSG00000030615	Tmem126a	transmembrane protein 126A [Source:MGI Symbol;Acc:MGI:1913521]	FALSE	18.924	17.417	18.277	15.436	17.469
ENSMUSG00000030616	Sytl2	synaptotagmin-like 2 [Source:MGI Symbol;Acc:MGI:1933366]	FALSE	3.518	5.962	5.663	11.67	17.08
ENSMUSG00000030617	Ccdc83	coiled-coil domain containing 83 [Source:MGI Symbol;Acc:MGI:1918255]	FALSE	0.081	0.019	0.054	0.083	0.092
ENSMUSG00000030619	Eed	embryonic ectoderm development [Source:MGI Symbol;Acc:MGI:95286]	TRUE	70.966	63.69	52.37	54.75	63.305
ENSMUSG00000030621	Me3	malic enzyme 3, NADP(+)-dependent, mitochondrial [Source:MGI Symbol;Acc:MGI:1916679]	FALSE	0.566	0.523	0.419	0.538	0.687
ENSMUSG00000030629	Zfand6	zinc finger, AN1-type domain 6 [Source:MGI Symbol;Acc:MGI:1929510]	FALSE	84.795	92.825	97.37	109.894	116.375
ENSMUSG00000030630	Fah	fumarylacetoacetate hydrolase [Source:MGI Symbol;Acc:MGI:95482]	FALSE	4.974	5.42	5.093	7.718	11.058
ENSMUSG00000030638	Sh3gl3	SH3-domain GRB2-like 3 [Source:MGI Symbol;Acc:MGI:700011]	FALSE	3.963	8.765	12.228	17.526	17.881
ENSMUSG00000030641	Ddias	DNA damage-induced apoptosis suppressor [Source:MGI Symbol;Acc:MGI:1921291]	FALSE	20.016	15.997	11.97	8.401	7.441
ENSMUSG00000030643	Rab30	RAB30, member RAS oncogene family [Source:MGI Symbol;Acc:MGI:1923235]	FALSE	12.09	18.072	24.498	29.362	32.351
ENSMUSG00000030647	Ndufc2	NADH:ubiquinone oxidoreductase subunit C2 [Source:MGI Symbol;Acc:MGI:1344370]	FALSE	138.13	126.987	119.644	95.285	89.954
ENSMUSG00000030649	Anapc15	anaphase promoting complex C subunit 15 [Source:MGI Symbol;Acc:MGI:1922680]	FALSE	27.739	27.341	22.822	22.513	23.948
ENSMUSG00000030650	Tmc5	transmembrane channel-like gene family 5 [Source:MGI Symbol;Acc:MGI:1921674]	FALSE	0.081	0.187	0.269	0.331	0.389
ENSMUSG00000030651	Art2b	ADP-ribosyltransferase 2b [Source:MGI Symbol;Acc:MGI:107545]	FALSE	0	0	0	0.021	0.092
ENSMUSG00000030652	Coq7	demethyl-Q 7 [Source:MGI Symbol;Acc:MGI:107207]	FALSE	39.992	35.003	32.922	34.39	29.168
ENSMUSG00000030653	Gm45837	predicted gene 45837 [Source:MGI Symbol;Acc:MGI:5804952]	FALSE	14.031	14.895	15.021	23.382	30.153
ENSMUSG00000030654	Arl6ip1	ADP-ribosylation factor-like 6 interacting protein 1 [Source:MGI Symbol;Acc:MGI:1858943]	FALSE	869.987	817.351	819.83	534.818	460.921
ENSMUSG00000030655	Smg1	SMG1 homolog, phosphatidylinositol 3-kinase-related kinase (C. elegans) [Source:MGI Symbol;Acc:MGI:1919742]	TRUE	48.079	40.871	43.216	49.888	55.612
ENSMUSG00000030657	Xylt1	xylosyltransferase 1 [Source:MGI Symbol;Acc:MGI:2451073]	FALSE	43.469	34.443	37.833	35.859	33.656
ENSMUSG00000030659	Nucb2	nucleobindin 2 [Source:MGI Symbol;Acc:MGI:1858179]	FALSE	21.876	22.575	21.135	19.905	22.025
ENSMUSG00000030660	Pik3c2a	phosphatidylinositol-4-phosphate 3-kinase catalytic subunit type 2 alpha [Source:MGI Symbol;Acc:MGI:1203729]	FALSE	85.968	75.856	74.934	71.511	65.159
ENSMUSG00000030662	Ipo5	importin 5 [Source:MGI Symbol;Acc:MGI:1917822]	TRUE	270.559	183.145	130.399	107.742	104.882
ENSMUSG00000030663	1110004F10Rik	RIKEN cDNA 1110004F10 gene [Source:MGI Symbol;Acc:MGI:1929274]	FALSE	87.181	80.603	70.518	65.613	63.808
ENSMUSG00000030666	Calcb	calcitonin-related polypeptide, beta [Source:MGI Symbol;Acc:MGI:2151254]	FALSE	0.04	0.112	0.269	0.538	0.687
ENSMUSG00000030669	Calca	calcitonin/calcitonin-related polypeptide, alpha [Source:MGI Symbol;Acc:MGI:2151253]	FALSE	8.451	5.681	6.307	7.263	7.235
ENSMUSG00000030670	Cyp2r1	cytochrome P450, family 2, subfamily r, polypeptide 1 [Source:MGI Symbol;Acc:MGI:2449771]	FALSE	1.496	2.187	2.826	2.98	2.793
ENSMUSG00000030671	Pde3b	phosphodiesterase 3B, cGMP-inhibited [Source:MGI Symbol;Acc:MGI:1333863]	FALSE	132.025	102.916	80.318	50.322	43.523
ENSMUSG00000030672	Mylpf	myosin light chain, phosphorylatable, fast skeletal muscle [Source:MGI Symbol;Acc:MGI:97273]	FALSE	6.146	21.772	27.292	62.861	92.313
ENSMUSG00000030674	Qprt	quinolinate phosphoribosyltransferase [Source:MGI Symbol;Acc:MGI:1914625]	FALSE	3.518	3.14	1.923	2.524	4.373
ENSMUSG00000030677	Kif22	kinesin family member 22 [Source:MGI Symbol;Acc:MGI:109233]	FALSE	40.436	37.134	26.529	23.257	20.88
ENSMUSG00000030678	Maz	MYC-associated zinc finger protein (purine-binding transcription factor) [Source:MGI Symbol;Acc:MGI:1338823]	TRUE	469.991	508.21	486.085	499.146	500.553
ENSMUSG00000030680	Pagr1a	PAXIP1 associated glutamate rich protein 1A [Source:MGI Symbol;Acc:MGI:1914528]	FALSE	56.287	64.363	65.092	89.409	122.877
ENSMUSG00000030681	Mvp	major vault protein [Source:MGI Symbol;Acc:MGI:1925638]	TRUE	2.103	2.429	2.837	3.518	5.289
ENSMUSG00000030682	Cdipt	CDP-diacylglycerol--inositol 3-phosphatidyltransferase (phosphatidylinositol synthase) [Source:MGI Symbol;Acc:MGI:105491]	FALSE	256.447	234.277	227.199	232.14	234.834
ENSMUSG00000030683	Sez6l2	seizure related 6 homolog like 2 [Source:MGI Symbol;Acc:MGI:2385295]	FALSE	2.79	13.493	34.641	50.529	56.482
ENSMUSG00000030685	Kctd13	potassium channel tetramerisation domain containing 13 [Source:MGI Symbol;Acc:MGI:1923739]	FALSE	12.454	11.549	11.099	13.408	14.309
ENSMUSG00000030688	Stard10	START domain containing 10 [Source:MGI Symbol;Acc:MGI:1860093]	FALSE	7.764	8.559	9.896	13.325	20.239
ENSMUSG00000030689	Ino80e	INO80 complex subunit E [Source:MGI Symbol;Acc:MGI:2141881]	FALSE	50.303	48.814	45.3	45.336	47.69
ENSMUSG00000030691	Fchsd2	FCH and double SH3 domains 2 [Source:MGI Symbol;Acc:MGI:2448475]	FALSE	29.155	31.135	38.767	56.819	62.091
ENSMUSG00000030693	Klk10	kallikrein related-peptidase 10 [Source:MGI Symbol;Acc:MGI:1916790]	FALSE	0.121	0.075	0.107	0.269	0.343
ENSMUSG00000030695	Aldoa	aldolase A, fructose-bisphosphate [Source:MGI Symbol;Acc:MGI:87994]	FALSE	448.236	264.664	161.237	113.908	100.669
ENSMUSG00000030697	Ppp4c	protein phosphatase 4, catalytic subunit [Source:MGI Symbol;Acc:MGI:1891763]	FALSE	80.266	84.06	71.775	51.336	44.645
ENSMUSG00000030699	Tbx6	T-box 6 [Source:MGI Symbol;Acc:MGI:102539]	FALSE	4.974	2.056	2.353	2.918	3.915
ENSMUSG00000030701	Plekhb1	pleckstrin homology domain containing, family B (evectins) member 1 [Source:MGI Symbol;Acc:MGI:1351469]	FALSE	0.93	1.42	1.741	1.904	2.381
ENSMUSG00000030703	Gdpd3	glycerophosphodiester phosphodiesterase domain containing 3 [Source:MGI Symbol;Acc:MGI:1915866]	FALSE	4.327	4.41	3.836	5.732	6.319
ENSMUSG00000030704	Rab6a	RAB6A, member RAS oncogene family [Source:MGI Symbol;Acc:MGI:894313]	FALSE	193.205	205.852	209.374	182.77	182.793
ENSMUSG00000030706	Mrpl48	mitochondrial ribosomal protein L48 [Source:MGI Symbol;Acc:MGI:1289321]	TRUE	9.947	10.877	10.175	11.153	13.096
ENSMUSG00000030707	Coro1a	coronin, actin binding protein 1A [Source:MGI Symbol;Acc:MGI:1345961]	FALSE	3.033	10.933	15.924	22.471	28.733
ENSMUSG00000030708	Dnajb13	DnaJ heat shock protein family (Hsp40) member B13 [Source:MGI Symbol;Acc:MGI:1916637]	FALSE	0.243	0.206	0.43	0.6	1.213
ENSMUSG00000030711	Sult1a1	sulfotransferase family 1A, phenol-preferring, member 1 [Source:MGI Symbol;Acc:MGI:102896]	FALSE	0.93	1.084	1.279	2.566	5.976
ENSMUSG00000030713	Klk7	kallikrein related-peptidase 7 (chymotryptic, stratum corneum) [Source:MGI Symbol;Acc:MGI:1346336]	FALSE	0.809	0.411	0.462	0.331	0.412
ENSMUSG00000030714	Sgf29	SAGA complex associated factor 29 [Source:MGI Symbol;Acc:MGI:1922815]	FALSE	17.266	14.502	12.131	13.305	15.088
ENSMUSG00000030717	Nupr1	nuclear protein transcription regulator 1 [Source:MGI Symbol;Acc:MGI:1891834]	FALSE	0.89	0.411	0.602	0.952	2.381
ENSMUSG00000030718	Ppme1	protein phosphatase methylesterase 1 [Source:MGI Symbol;Acc:MGI:1919840]	FALSE	56.651	52.832	51.199	61.061	58.657
ENSMUSG00000030720	Cln3	ceroid lipofuscinosis, neuronal 3, juvenile (Batten, Spielmeyer-Vogt disease) [Source:MGI Symbol;Acc:MGI:107537]	FALSE	26.001	23.884	24.466	26.237	27.588
ENSMUSG00000030722	Nfatc2ip	nuclear factor of activated T cells, cytoplasmic, calcineurin dependent 2 interacting protein [Source:MGI Symbol;Acc:MGI:1329015]	FALSE	23.21	17.941	16.504	16.802	16.69
ENSMUSG00000030724	Cd19	CD19 antigen [Source:MGI Symbol;Acc:MGI:88319]	FALSE	0.283	0.15	0.172	0.083	0.114
ENSMUSG00000030725	Lipt2	lipoyl(octanoyl) transferase 2 (putative) [Source:MGI Symbol;Acc:MGI:1914414]	FALSE	10.19	9.419	8.295	6.87	5.976
ENSMUSG00000030726	Pold3	polymerase (DNA-directed), delta 3, accessory subunit [Source:MGI Symbol;Acc:MGI:1915217]	FALSE	82.288	70.324	54.347	51.915	61.175
ENSMUSG00000030727	Rabep2	rabaptin, RAB GTPase binding effector protein 2 [Source:MGI Symbol;Acc:MGI:1917564]	FALSE	11.201	11.904	11.669	14.464	17.927
ENSMUSG00000030729	Pgm2l1	phosphoglucomutase 2-like 1 [Source:MGI Symbol;Acc:MGI:1918224]	FALSE	52.972	84.247	128.411	125.102	125.052
ENSMUSG00000030730	Atp2a1	ATPase, Ca++ transporting, cardiac muscle, fast twitch 1 [Source:MGI Symbol;Acc:MGI:105058]	FALSE	3.356	7.999	14.731	27.789	31.618
ENSMUSG00000030731	Syt3	synaptotagmin III [Source:MGI Symbol;Acc:MGI:99665]	FALSE	6.348	4.074	4.824	9.766	19.3
ENSMUSG00000030732	Chrdl2	chordin-like 2 [Source:MGI Symbol;Acc:MGI:1916371]	FALSE	0.404	0.243	0.72	1.51	1.259
ENSMUSG00000030733	Sh2b1	SH2B adaptor protein 1 [Source:MGI Symbol;Acc:MGI:1201407]	FALSE	64.415	69.52	67.778	73.849	85.742
ENSMUSG00000030737	Slco2b1	solute carrier organic anion transporter family, member 2b1 [Source:MGI Symbol;Acc:MGI:1351872]	FALSE	2.022	4.018	4.459	6.601	8.54
ENSMUSG00000030738	Eif3c	eukaryotic translation initiation factor 3, subunit C [Source:MGI Symbol;Acc:MGI:1926966]	TRUE	210.754	177.09	144.625	122.764	108.522
ENSMUSG00000030739	Myh14	myosin, heavy polypeptide 14 [Source:MGI Symbol;Acc:MGI:1919210]	FALSE	2.143	2.542	3.664	5.111	6.25
ENSMUSG00000030741	Spns1	spinster homolog 1 [Source:MGI Symbol;Acc:MGI:1920908]	FALSE	240.353	224.26	205.344	199.634	189.639
ENSMUSG00000030742	Lat	linker for activation of T cells [Source:MGI Symbol;Acc:MGI:1342293]	FALSE	5.823	6.242	6.769	8.111	10.669
ENSMUSG00000030744	Rps3	ribosomal protein S3 [Source:MGI Symbol;Acc:MGI:1350917]	TRUE	1074.23	1045.68	900.975	636.332	651.568
ENSMUSG00000030745	Il21r	interleukin 21 receptor [Source:MGI Symbol;Acc:MGI:1890475]	FALSE	0.121	0.43	0.634	1.159	2.083
ENSMUSG00000030747	Dgat2	diacylglycerol O-acyltransferase 2 [Source:MGI Symbol;Acc:MGI:1915050]	FALSE	37.525	26.724	21.146	14.257	19.117
ENSMUSG00000030748	Il4ra	interleukin 4 receptor, alpha [Source:MGI Symbol;Acc:MGI:105367]	FALSE	9.543	11.194	9.284	10.201	12.478
ENSMUSG00000030750	Nsmce1	NSE1 homolog, SMC5-SMC6 complex component [Source:MGI Symbol;Acc:MGI:1914961]	FALSE	27.82	28.967	24.197	22.057	22.277
ENSMUSG00000030751	Psma1	proteasome subunit alpha 1 [Source:MGI Symbol;Acc:MGI:1347005]	TRUE	145.288	134.406	107.878	87.526	78.942
ENSMUSG00000030752	Kdm8	lysine (K)-specific demethylase 8 [Source:MGI Symbol;Acc:MGI:1924285]	FALSE	16.862	17.866	16.493	15.415	13.233
ENSMUSG00000030753	Thap12	THAP domain containing 12 [Source:MGI Symbol;Acc:MGI:1920231]	FALSE	63.97	57.747	51.994	47.736	40.57
ENSMUSG00000030754	Copb1	coatomer protein complex, subunit beta 1 [Source:MGI Symbol;Acc:MGI:1917599]	FALSE	103.76	104.972	100.701	83.263	79.743
ENSMUSG00000030757	Zkscan2	zinc finger with KRAB and SCAN domains 2 [Source:MGI Symbol;Acc:MGI:2444060]	FALSE	12.252	19.455	27.066	43.825	53.895
ENSMUSG00000030759	Far1	fatty acyl CoA reductase 1 [Source:MGI Symbol;Acc:MGI:1914670]	FALSE	183.702	179.501	194.084	194.688	205.047
ENSMUSG00000030760	Acer3	alkaline ceramidase 3 [Source:MGI Symbol;Acc:MGI:1913440]	FALSE	94.378	85.929	87.968	78.691	84.986
ENSMUSG00000030761	Myo7a	myosin VIIA [Source:MGI Symbol;Acc:MGI:104510]	FALSE	19.369	17.922	15.526	17.691	25.093
ENSMUSG00000030762	Aqp8	aquaporin 8 [Source:MGI Symbol;Acc:MGI:1195271]	FALSE	2.103	2.542	4.556	0.848	0.847
ENSMUSG00000030763	Lcmt1	leucine carboxyl methyltransferase 1 [Source:MGI Symbol;Acc:MGI:1353593]	TRUE	27.497	30.555	28.27	32.031	33.152
ENSMUSG00000030766	Arhgap17	Rho GTPase activating protein 17 [Source:MGI Symbol;Acc:MGI:1917747]	FALSE	149.412	152.833	148.085	156.222	155.869
ENSMUSG00000030768	Disp1	dispatched RND transporter family member 1 [Source:MGI Symbol;Acc:MGI:1916147]	FALSE	17.954	19.791	16.515	18.374	18.865
ENSMUSG00000030769	Slc5a11	solute carrier family 5 (sodium/glucose cotransporter), member 11 [Source:MGI Symbol;Acc:MGI:1919316]	FALSE	0.121	0.075	0.064	0.29	0.321
ENSMUSG00000030770	Parva	parvin, alpha [Source:MGI Symbol;Acc:MGI:1931144]	FALSE	58.471	65.615	73.097	71.614	66.876
ENSMUSG00000030772	Dkk3	dickkopf WNT signaling pathway inhibitor 3 [Source:MGI Symbol;Acc:MGI:1354952]	FALSE	40.153	40.273	67.241	74.78	76.95
ENSMUSG00000030774	Pak1	p21 (RAC1) activated kinase 1 [Source:MGI Symbol;Acc:MGI:1339975]	FALSE	35.18	50.963	53.155	51.233	49.155
ENSMUSG00000030775	Trat1	T cell receptor associated transmembrane adaptor 1 [Source:MGI Symbol;Acc:MGI:1924897]	FALSE	0.243	0.43	0.408	0.786	0.847
ENSMUSG00000030779	Rbbp6	retinoblastoma binding protein 6, ubiquitin ligase [Source:MGI Symbol;Acc:MGI:894835]	TRUE	138.899	128.987	118.881	121.936	125.396
ENSMUSG00000030780	BC017158	cDNA sequence BC017158 [Source:MGI Symbol;Acc:MGI:2384572]	FALSE	49.292	43.525	32.868	24.83	24.543
ENSMUSG00000030781	Slc5a2	solute carrier family 5 (sodium/glucose cotransporter), member 2 [Source:MGI Symbol;Acc:MGI:2181411]	FALSE	0.809	1.159	0.698	0.517	0.664
ENSMUSG00000030782	Tgfb1i1	transforming growth factor beta 1 induced transcript 1 [Source:MGI Symbol;Acc:MGI:102784]	FALSE	37.484	30.126	28.495	41.218	44.943
ENSMUSG00000030785	Cox6a2	cytochrome c oxidase subunit 6A2 [Source:MGI Symbol;Acc:MGI:104649]	FALSE	3.882	1.663	1.461	3.124	5.472
ENSMUSG00000030786	Itgam	integrin alpha M [Source:MGI Symbol;Acc:MGI:96607]	FALSE	0.323	0.822	1.365	1.842	2.473
ENSMUSG00000030787	Lyve1	lymphatic vessel endothelial hyaluronan receptor 1 [Source:MGI Symbol;Acc:MGI:2136348]	FALSE	3.558	3.663	11.443	25.078	44.096
ENSMUSG00000030788	Rnf141	ring finger protein 141 [Source:MGI Symbol;Acc:MGI:1914400]	FALSE	40.679	37.806	30.848	36.066	40.913
ENSMUSG00000030789	Itgax	integrin alpha X [Source:MGI Symbol;Acc:MGI:96609]	FALSE	0	0.019	0.086	0.124	0.252
ENSMUSG00000030790	Adm	adrenomedullin [Source:MGI Symbol;Acc:MGI:108058]	FALSE	2.588	2.168	1.988	2.111	3.16
ENSMUSG00000030792	Dkkl1	dickkopf-like 1 [Source:MGI Symbol;Acc:MGI:1354963]	FALSE	1.011	2.336	2.127	2.442	2.45
ENSMUSG00000030793	Pycard	PYD and CARD domain containing [Source:MGI Symbol;Acc:MGI:1931465]	FALSE	3.72	3.569	4.524	5.752	8.563
ENSMUSG00000030795	Fus	fused in sarcoma [Source:MGI Symbol;Acc:MGI:1353633]	TRUE	632.424	594.251	574.418	600.204	606.717
ENSMUSG00000030796	Tead2	TEA domain family member 2 [Source:MGI Symbol;Acc:MGI:104904]	FALSE	506.182	494.231	459.61	439.016	360.596
ENSMUSG00000030798	Cd37	CD37 antigen [Source:MGI Symbol;Acc:MGI:88330]	FALSE	0.607	2.654	3.922	5.835	9.272
ENSMUSG00000030800	Prss8	protease, serine 8 (prostasin) [Source:MGI Symbol;Acc:MGI:1923810]	FALSE	32.551	15.754	9.67	9.146	10.555
ENSMUSG00000030801	Kat8	K(lysine) acetyltransferase 8 [Source:MGI Symbol;Acc:MGI:1915023]	TRUE	21.512	21.043	20.351	24.54	27.108
ENSMUSG00000030802	Bckdk	branched chain ketoacid dehydrogenase kinase [Source:MGI Symbol;Acc:MGI:1276121]	FALSE	116.537	116.409	104.891	110.68	113.193
ENSMUSG00000030805	Stx4a	syntaxin 4A (placental) [Source:MGI Symbol;Acc:MGI:893577]	FALSE	60.695	71.296	75.117	112.646	149.275
ENSMUSG00000030806	Stx1b	syntaxin 1B [Source:MGI Symbol;Acc:MGI:1930705]	FALSE	6.874	12.166	16.751	27.085	28.367
ENSMUSG00000030811	Fbxl19	F-box and leucine-rich repeat protein 19 [Source:MGI Symbol;Acc:MGI:3039600]	FALSE	80.226	84.359	88.677	103.107	102.226
ENSMUSG00000030814	Bcl7c	B cell CLL/lymphoma 7C [Source:MGI Symbol;Acc:MGI:1332237]	FALSE	29.316	39.806	46.138	42.749	41.44
ENSMUSG00000030815	Phkg2	phosphorylase kinase, gamma 2 (testis) [Source:MGI Symbol;Acc:MGI:1916211]	FALSE	35.907	40.61	40.143	54.978	60.832
ENSMUSG00000030816	Rnf40	ring finger protein 40 [Source:MGI Symbol;Acc:MGI:2142048]	FALSE	47.917	45.02	43.882	51.957	56.161
ENSMUSG00000030822	Prr14	proline rich 14 [Source:MGI Symbol;Acc:MGI:2384565]	FALSE	38.253	41.021	39.197	45.149	47.095
ENSMUSG00000030823	9130019O22Rik	RIKEN cDNA 9130019O22 gene [Source:MGI Symbol;Acc:MGI:1926171]	FALSE	9.826	9.307	9.23	9.539	10.005
ENSMUSG00000030824	Nucb1	nucleobindin 1 [Source:MGI Symbol;Acc:MGI:97388]	FALSE	256.245	232.95	228.188	174.969	164.638
ENSMUSG00000030825	Hsd17b14	hydroxysteroid (17-beta) dehydrogenase 14 [Source:MGI Symbol;Acc:MGI:1913315]	FALSE	2.264	1.159	0.978	1.262	2.244
ENSMUSG00000030826	Bcat2	branched chain aminotransferase 2, mitochondrial [Source:MGI Symbol;Acc:MGI:1276534]	FALSE	26.324	26.762	24.036	29.134	34.823
ENSMUSG00000030827	Fgf21	fibroblast growth factor 21 [Source:MGI Symbol;Acc:MGI:1861377]	FALSE	0.081	0.019	0.011	0.041	0.206
ENSMUSG00000030830	Itgal	integrin alpha L [Source:MGI Symbol;Acc:MGI:96606]	FALSE	0.323	1.364	1.751	2.586	3.892
ENSMUSG00000030834	Abcc6	ATP-binding cassette, sub-family C (CFTR/MRP), member 6 [Source:MGI Symbol;Acc:MGI:1351634]	FALSE	0.283	0.318	0.741	2.4	6.067
ENSMUSG00000030835	Nomo1	nodal modulator 1 [Source:MGI Symbol;Acc:MGI:2385850]	FALSE	170.56	104.468	88.989	73.621	80.98
ENSMUSG00000030838	Ush1c	USH1 protein network component harmonin [Source:MGI Symbol;Acc:MGI:1919338]	FALSE	3.922	3.345	2.837	3.373	3.686
ENSMUSG00000030839	Sergef	secretion regulating guanine nucleotide exchange factor [Source:MGI Symbol;Acc:MGI:1351630]	FALSE	1.092	1.532	1.816	2.897	3.297
ENSMUSG00000030842	Lamtor1	late endosomal/lysosomal adaptor, MAPK and MTOR activator 1 [Source:MGI Symbol;Acc:MGI:1913758]	FALSE	22.442	24.669	21.694	17.464	15.66
ENSMUSG00000030844	Rgs10	regulator of G-protein signalling 10 [Source:MGI Symbol;Acc:MGI:1915115]	FALSE	5.782	6.522	7.897	9.435	11.882
ENSMUSG00000030846	Tial1	Tia1 cytotoxic granule-associated RNA binding protein-like 1 [Source:MGI Symbol;Acc:MGI:107913]	TRUE	362.228	358.386	344.801	394.156	461.448
ENSMUSG00000030847	Bag3	BCL2-associated athanogene 3 [Source:MGI Symbol;Acc:MGI:1352493]	FALSE	15.77	13.979	11.347	12.001	13.851
ENSMUSG00000030849	Fgfr2	fibroblast growth factor receptor 2 [Source:MGI Symbol;Acc:MGI:95523]	FALSE	208.651	181.576	147.011	108.321	89.496
ENSMUSG00000030850	Ate1	arginyltransferase 1 [Source:MGI Symbol;Acc:MGI:1333870]	FALSE	29.963	29.453	30.139	37.597	42.241
ENSMUSG00000030851	Ldhc	lactate dehydrogenase C [Source:MGI Symbol;Acc:MGI:96764]	FALSE	0.121	0.056	0.043	0.166	0.046
ENSMUSG00000030852	Tacc2	transforming, acidic coiled-coil containing protein 2 [Source:MGI Symbol;Acc:MGI:1928899]	FALSE	83.097	96.525	99.422	115.853	113.811
ENSMUSG00000030854	Ptpn5	protein tyrosine phosphatase, non-receptor type 5 [Source:MGI Symbol;Acc:MGI:97807]	FALSE	2.709	12.409	31.515	55.081	82.491
ENSMUSG00000030858	Fam24b	family with sequence similarity 24 member B [Source:MGI Symbol;Acc:MGI:1916568]	FALSE	0.849	0.411	0.473	0.497	0.549
ENSMUSG00000030859	Fam24a	family with sequence similarity 24, member A [Source:MGI Symbol;Acc:MGI:1915473]	FALSE	0.162	0.299	0.129	0.372	0.16
ENSMUSG00000030861	Acadsb	acyl-Coenzyme A dehydrogenase, short/branched chain [Source:MGI Symbol;Acc:MGI:1914135]	FALSE	62.474	80.547	101.087	123.592	134.256
ENSMUSG00000030862	Cpxm2	carboxypeptidase X 2 (M14 family) [Source:MGI Symbol;Acc:MGI:1926006]	FALSE	0.89	1.663	4.932	4.821	6.296
ENSMUSG00000030865	Chp2	calcineurin-like EF hand protein 2 [Source:MGI Symbol;Acc:MGI:1917511]	FALSE	0.04	0.168	0.247	0.89	1.763
ENSMUSG00000030866	Ern2	endoplasmic reticulum (ER) to nucleus signalling 2 [Source:MGI Symbol;Acc:MGI:1349436]	TRUE	0.121	0.15	0.569	2.028	4.487
ENSMUSG00000030867	Plk1	polo like kinase 1 [Source:MGI Symbol;Acc:MGI:97621]	FALSE	105.822	90.713	66.36	56.261	48.011
ENSMUSG00000030868	Dctn5	dynactin 5 [Source:MGI Symbol;Acc:MGI:1891689]	FALSE	52.608	60.83	64.716	73.931	83.498
ENSMUSG00000030869	Ndufab1	NADH:ubiquinone oxidoreductase subunit AB1 [Source:MGI Symbol;Acc:MGI:1917566]	FALSE	81.115	79.388	69.164	65.282	64.999
ENSMUSG00000030870	Ubfd1	ubiquitin family domain containing 1 [Source:MGI Symbol;Acc:MGI:107301]	FALSE	79.174	64.363	53.692	50.115	49.659
ENSMUSG00000030871	Ears2	glutamyl-tRNA synthetase 2, mitochondrial [Source:MGI Symbol;Acc:MGI:1914667]	TRUE	15.123	14.166	12.034	12.974	13.256
ENSMUSG00000030872	Gga2	golgi associated, gamma adaptin ear containing, ARF binding protein 2 [Source:MGI Symbol;Acc:MGI:1921355]	FALSE	120.702	106.336	89.429	92.844	103.554
ENSMUSG00000030873	Scnn1b	sodium channel, nonvoltage-gated 1 beta [Source:MGI Symbol;Acc:MGI:104696]	FALSE	0.364	0.654	0.279	0.352	0.527
ENSMUSG00000030876	Mettl9	methyltransferase like 9 [Source:MGI Symbol;Acc:MGI:1914862]	FALSE	154.507	173.166	162.182	107.949	88.993
ENSMUSG00000030877	Mfsd13b	major facilitator superfamily domain containing 13B [Source:MGI Symbol;Acc:MGI:1921716]	FALSE	0.121	0.374	0.312	0.124	0.183
ENSMUSG00000030878	Cdr2	cerebellar degeneration-related 2 [Source:MGI Symbol;Acc:MGI:1100885]	FALSE	27.335	27.79	25.261	23.195	25.848
ENSMUSG00000030879	Mrpl17	mitochondrial ribosomal protein L17 [Source:MGI Symbol;Acc:MGI:1351608]	TRUE	108.046	96.376	75.504	67.083	68.044
ENSMUSG00000030880	Polr3e	polymerase (RNA) III (DNA directed) polypeptide E [Source:MGI Symbol;Acc:MGI:1349452]	FALSE	63.202	51.43	40.626	45.894	51.651
ENSMUSG00000030881	Arfip2	ADP-ribosylation factor interacting protein 2 [Source:MGI Symbol;Acc:MGI:1924182]	FALSE	51.88	62.681	59.516	77.594	96.457
ENSMUSG00000030882	Dnhd1	dynein heavy chain domain 1 [Source:MGI Symbol;Acc:MGI:1924755]	FALSE	1.779	2.056	2.88	6.021	7.578
ENSMUSG00000030884	Uqcrc2	ubiquinol cytochrome c reductase core protein 2 [Source:MGI Symbol;Acc:MGI:1914253]	FALSE	135.179	125.922	117.033	102.962	98.105
ENSMUSG00000030887	Pdzd9	PDZ domain containing 9 [Source:MGI Symbol;Acc:MGI:1915233]	FALSE	10.756	12.316	11.078	10.967	9.914
ENSMUSG00000030888	Rrp8	ribosomal RNA processing 8, methyltransferase, homolog (yeast) [Source:MGI Symbol;Acc:MGI:1914251]	TRUE	29.68	23.641	18.589	18.354	19.049
ENSMUSG00000030889	Vwa3a	von Willebrand factor A domain containing 3A [Source:MGI Symbol;Acc:MGI:3041229]	FALSE	0.404	0.598	0.666	1.159	1.534
ENSMUSG00000030890	Ilk	integrin linked kinase [Source:MGI Symbol;Acc:MGI:1195267]	FALSE	52.891	58.307	54.809	54.502	60.901
ENSMUSG00000030894	Tpp1	tripeptidyl peptidase I [Source:MGI Symbol;Acc:MGI:1336194]	FALSE	243.993	209.384	180.126	134.434	137.278
ENSMUSG00000030895	Hpx	hemopexin [Source:MGI Symbol;Acc:MGI:105112]	FALSE	0.526	0.897	1.88	5.297	10.532
ENSMUSG00000030897	Cnga4	cyclic nucleotide gated channel alpha 4 [Source:MGI Symbol;Acc:MGI:2664099]	FALSE	0.04	0.093	0.097	0.29	0.229
ENSMUSG00000030898	Cckbr	cholecystokinin B receptor [Source:MGI Symbol;Acc:MGI:99479]	FALSE	0.404	0.467	0.591	0.517	0.733
ENSMUSG00000030905	Crym	crystallin, mu [Source:MGI Symbol;Acc:MGI:102675]	FALSE	8.653	26.108	18.567	13.429	12.043
ENSMUSG00000030909	Anks4b	ankyrin repeat and sterile alpha motif domain containing 4B [Source:MGI Symbol;Acc:MGI:1919324]	FALSE	0.081	0.262	0.312	0.662	1.626
ENSMUSG00000030911	Zp2	zona pellucida glycoprotein 2 [Source:MGI Symbol;Acc:MGI:99214]	FALSE	0	0.019	0.021	0.021	0
ENSMUSG00000030917	Tmem159	transmembrane protein 159 [Source:MGI Symbol;Acc:MGI:1925752]	FALSE	13.587	18.277	17.106	13.139	12.524
ENSMUSG00000030921	Trim30a	tripartite motif-containing 30A [Source:MGI Symbol;Acc:MGI:98178]	TRUE	0.283	0.486	0.655	0.973	1.419
ENSMUSG00000030922	Lyrm1	LYR motif containing 1 [Source:MGI Symbol;Acc:MGI:1921169]	FALSE	0.121	0.075	0.129	0.062	0.046
ENSMUSG00000030924	Rexo5	RNA exonuclease 5 [Source:MGI Symbol;Acc:MGI:1919402]	FALSE	99.514	105.14	93.33	101.638	107.126
ENSMUSG00000030929	Eri2	exoribonuclease 2 [Source:MGI Symbol;Acc:MGI:1918401]	TRUE	50.384	43.6	38.047	34.245	35.602
ENSMUSG00000030930	Chst15	carbohydrate sulfotransferase 15 [Source:MGI Symbol;Acc:MGI:1924840]	FALSE	63.849	113.905	128.669	103.231	85.215
ENSMUSG00000030934	Oat	ornithine aminotransferase [Source:MGI Symbol;Acc:MGI:97394]	FALSE	50.505	55.635	48.857	39.687	43.294
ENSMUSG00000030935	Acsm3	acyl-CoA synthetase medium-chain family member 3 [Source:MGI Symbol;Acc:MGI:99538]	FALSE	0.809	0.878	0.709	0.6	1.099
ENSMUSG00000030942	Thumpd1	THUMP domain containing 1 [Source:MGI Symbol;Acc:MGI:2444479]	TRUE	56.287	50.253	42.571	44.322	40.066
ENSMUSG00000030945	Acsm2	acyl-CoA synthetase medium-chain family member 2 [Source:MGI Symbol;Acc:MGI:2385289]	FALSE	0	0	0	0	0
ENSMUSG00000030946	Lhpp	phospholysine phosphohistidine inorganic pyrophosphate phosphatase [Source:MGI Symbol;Acc:MGI:1923679]	FALSE	18.884	13.493	10.927	10.698	10.051
ENSMUSG00000030954	Gp2	glycoprotein 2 (zymogen granule membrane) [Source:MGI Symbol;Acc:MGI:1914383]	FALSE	0	0	0.011	0	0
ENSMUSG00000030956	Fam53b	family with sequence similarity 53, member B [Source:MGI Symbol;Acc:MGI:1925188]	FALSE	129.315	126.725	119.654	125.268	132.173
ENSMUSG00000030960	Eef1akmt2	EEF1A lysine methyltransferase 2 [Source:MGI Symbol;Acc:MGI:1919346]	FALSE	36.231	35.34	34.792	35.983	37.685
ENSMUSG00000030963	Umod	uromodulin [Source:MGI Symbol;Acc:MGI:102674]	FALSE	0.243	0	0.011	0	0
ENSMUSG00000030965	Abraxas2	BRISC complex subunit [Source:MGI Symbol;Acc:MGI:1926116]	FALSE	47.674	43.992	41.98	40.68	40.684
ENSMUSG00000030966	Trim21	tripartite motif-containing 21 [Source:MGI Symbol;Acc:MGI:106657]	TRUE	4.084	3.327	2.289	1.883	3.755
ENSMUSG00000030967	Zranb1	zinc finger, RAN-binding domain containing 1 [Source:MGI Symbol;Acc:MGI:106441]	FALSE	270.074	275.391	270.952	277.641	282.638
ENSMUSG00000030968	Pdilt	protein disulfide isomerase-like, testis expressed [Source:MGI Symbol;Acc:MGI:1919080]	FALSE	0	0	0.021	0.083	0.023
ENSMUSG00000030970	Ctbp2	C-terminal binding protein 2 [Source:MGI Symbol;Acc:MGI:1201686]	FALSE	280.992	295.406	258.639	218.587	195.409
ENSMUSG00000030972	Acsm5	acyl-CoA synthetase medium-chain family member 5 [Source:MGI Symbol;Acc:MGI:2444086]	FALSE	0	0.019	0.011	0	0.023
ENSMUSG00000030976	Tex36	testis expressed 36 [Source:MGI Symbol;Acc:MGI:1921058]	FALSE	0	0.019	0.021	0.041	0.092
ENSMUSG00000030978	Rrm1	ribonucleotide reductase M1 [Source:MGI Symbol;Acc:MGI:98180]	FALSE	200.847	201.497	149.944	112.77	95.678
ENSMUSG00000030979	Uros	uroporphyrinogen III synthase [Source:MGI Symbol;Acc:MGI:98917]	FALSE	29.721	37.171	39.025	49.453	61.496
ENSMUSG00000030980	Knop1	lysine rich nucleolar protein 1 [Source:MGI Symbol;Acc:MGI:1913606]	FALSE	100.848	85.667	64.738	58.413	55.818
ENSMUSG00000030981	Mmp21	matrix metallopeptidase 21 [Source:MGI Symbol;Acc:MGI:2664387]	FALSE	0	0	0.011	0.041	0
ENSMUSG00000030982	Vps35l	VPS35 endosomal protein sorting factor like [Source:MGI Symbol;Acc:MGI:1918767]	FALSE	26.041	29.397	31.418	34.1	38.074
ENSMUSG00000030983	Bccip	BRCA2 and CDKN1A interacting protein [Source:MGI Symbol;Acc:MGI:1913415]	FALSE	68.054	64.306	51.779	50.964	48.949
ENSMUSG00000030986	Dhx32	DEAH (Asp-Glu-Ala-His) box polypeptide 32 [Source:MGI Symbol;Acc:MGI:2141813]	TRUE	43.307	45.039	38.037	33.872	30.725
ENSMUSG00000030987	Stim1	stromal interaction molecule 1 [Source:MGI Symbol;Acc:MGI:107476]	FALSE	54.589	62.101	67.574	74.138	79.743
ENSMUSG00000030990	Pgap2	post-GPI attachment to proteins 2 [Source:MGI Symbol;Acc:MGI:2385286]	FALSE	121.147	117.456	129.873	107.949	104.172
ENSMUSG00000030994	D7Ertd443e	DNA segment, Chr 7, ERATO Doi 443, expressed [Source:MGI Symbol;Acc:MGI:1196431]	FALSE	0.647	0.262	0.376	0.579	0.801
ENSMUSG00000030996	Art1	ADP-ribosyltransferase 1 [Source:MGI Symbol;Acc:MGI:107511]	FALSE	1.173	1.831	2.568	4.925	5.22
ENSMUSG00000031004	Mki67	antigen identified by monoclonal antibody Ki 67 [Source:MGI Symbol;Acc:MGI:106035]	FALSE	663.843	416.618	297.589	193.674	158.273
ENSMUSG00000031007	Atp6ap2	ATPase, H+ transporting, lysosomal accessory protein 2 [Source:MGI Symbol;Acc:MGI:1917745]	FALSE	127.213	117.194	138.017	137.827	136.271
ENSMUSG00000031010	Usp9x	ubiquitin specific peptidase 9, X chromosome [Source:MGI Symbol;Acc:MGI:894681]	FALSE	0	0	0	0	0
ENSMUSG00000031012	Cask	calcium/calmodulin-dependent serine protein kinase (MAGUK family) [Source:MGI Symbol;Acc:MGI:1309489]	FALSE	93.084	97.815	116.571	141.076	139.156
ENSMUSG00000031015	Swap70	SWA-70 protein [Source:MGI Symbol;Acc:MGI:1298390]	FALSE	28.225	21.323	14.968	15.27	17.904
ENSMUSG00000031016	Wee1	WEE 1 homolog 1 (S. pombe) [Source:MGI Symbol;Acc:MGI:103075]	FALSE	69.793	64.605	49.544	42.046	39.036
ENSMUSG00000031021	Tmem9b	TMEM9 domain family, member B [Source:MGI Symbol;Acc:MGI:1915254]	FALSE	55.6	59.298	66.005	70.041	79.423
ENSMUSG00000031022	BC051019	cDNA sequence BC051019 [Source:MGI Symbol;Acc:MGI:1928824]	FALSE	0.081	0.112	0.064	0.103	0.114
ENSMUSG00000031023	Akip1	A kinase (PRKA) interacting protein 1 [Source:MGI Symbol;Acc:MGI:3041226]	FALSE	8.694	7.756	6.157	7.118	7.807
ENSMUSG00000031024	Denn2b	DENN domain containing 2B [Source:MGI Symbol;Acc:MGI:108517]	FALSE	39.102	46.609	47.514	45.273	44.439
ENSMUSG00000031026	Trim66	tripartite motif-containing 66 [Source:MGI Symbol;Acc:MGI:2152406]	FALSE	0.121	0.262	0.612	1.779	3.182
ENSMUSG00000031027	Stk33	serine/threonine kinase 33 [Source:MGI Symbol;Acc:MGI:2152419]	FALSE	0.566	2.616	2.923	2.359	2.267
ENSMUSG00000031028	Tub	tubby bipartite transcription factor [Source:MGI Symbol;Acc:MGI:2651573]	FALSE	5.823	11.848	18.567	27.023	34.503
ENSMUSG00000031029	Eif3f	eukaryotic translation initiation factor 3, subunit F [Source:MGI Symbol;Acc:MGI:1913335]	FALSE	164.616	175.446	161.925	131.516	115.871
ENSMUSG00000031059	Ndufb11	NADH:ubiquinone oxidoreductase subunit B11 [Source:MGI Symbol;Acc:MGI:1349919]	FALSE	33.32	33.527	31.224	25.844	24.269
ENSMUSG00000031060	Rbm10	RNA binding motif protein 10 [Source:MGI Symbol;Acc:MGI:2384310]	TRUE	87.342	86.359	77.008	80.284	88.97
ENSMUSG00000031065	Cdk16	cyclin-dependent kinase 16 [Source:MGI Symbol;Acc:MGI:97516]	FALSE	98.22	97.553	94.447	106.728	112.506
ENSMUSG00000031066	Usp11	ubiquitin specific peptidase 11 [Source:MGI Symbol;Acc:MGI:2384312]	FALSE	54.023	70.268	79.533	124.916	132.035
ENSMUSG00000031068	Glrx3	glutaredoxin 3 [Source:MGI Symbol;Acc:MGI:1353653]	FALSE	140.031	134.892	122.126	115.356	102.226
ENSMUSG00000031070	Mrgprf	MAS-related GPR, member F [Source:MGI Symbol;Acc:MGI:2384823]	FALSE	0.202	0.486	0.376	1.014	2.679
ENSMUSG00000031072	LTO1	ABCE maturation factor [Source:MGI Symbol;Acc:MGI:1919534]	FALSE	35.544	43.45	45.118	42.459	41.509
ENSMUSG00000031073	Fgf15	fibroblast growth factor 15 [Source:MGI Symbol;Acc:MGI:1096383]	FALSE	59.724	38.236	44.87	26.92	20.583
ENSMUSG00000031074	Fgf3	fibroblast growth factor 3 [Source:MGI Symbol;Acc:MGI:95517]	FALSE	7.481	2.728	1.751	2.048	4.419
ENSMUSG00000031075	Ano1	anoctamin 1, calcium activated chloride channel [Source:MGI Symbol;Acc:MGI:2142149]	FALSE	55.115	73.725	57.281	46.329	47.415
ENSMUSG00000031077	Fadd	Fas (TNFRSF6)-associated via death domain [Source:MGI Symbol;Acc:MGI:109324]	FALSE	17.347	16.782	13.732	10.532	9.662
ENSMUSG00000031078	Cttn	cortactin [Source:MGI Symbol;Acc:MGI:99695]	FALSE	36.19	35.975	34.147	32.983	38.074
ENSMUSG00000031079	Zfp300	zinc finger protein 300 [Source:MGI Symbol;Acc:MGI:3045326]	FALSE	1.051	1.701	1.88	2.069	2.198
ENSMUSG00000031085	Acte1	actin, epsilon 1 [Source:MGI Symbol;Acc:MGI:2685344]	FALSE	0	0	0	0	0
ENSMUSG00000031089	Slc6a14	solute carrier family 6 (neurotransmitter transporter), member 14 [Source:MGI Symbol;Acc:MGI:1890216]	FALSE	0.162	0.019	0.193	0.29	0.572
ENSMUSG00000031090	Nadsyn1	NAD synthetase 1 [Source:MGI Symbol;Acc:MGI:1926164]	FALSE	13.789	14.222	15.086	17.298	19.323
ENSMUSG00000031093	Dock11	dedicator of cytokinesis 11 [Source:MGI Symbol;Acc:MGI:1923224]	FALSE	51.192	51.58	52.037	62.841	74.523
ENSMUSG00000031095	Cul4b	cullin 4B [Source:MGI Symbol;Acc:MGI:1919834]	FALSE	70.238	57.205	54.777	54.999	52.063
ENSMUSG00000031097	Tnni2	troponin I, skeletal, fast 2 [Source:MGI Symbol;Acc:MGI:105070]	FALSE	0.89	0.822	0.967	3.538	8.952
ENSMUSG00000031098	Syt8	synaptotagmin VIII [Source:MGI Symbol;Acc:MGI:1859867]	FALSE	0.243	0.224	0.258	0.683	0.733
ENSMUSG00000031099	Smarca1	SWI/SNF related, matrix associated, actin dependent regulator of chromatin, subfamily a, member 1 [Source:MGI Symbol;Acc:MGI:1935127]	FALSE	37.525	38.853	55.97	80.015	85.215
ENSMUSG00000031101	Sash3	SAM and SH3 domain containing 3 [Source:MGI Symbol;Acc:MGI:1921381]	FALSE	0.121	0.841	0.741	1.159	1.259
ENSMUSG00000031103	Elf4	E74-like factor 4 (ets domain transcription factor) [Source:MGI Symbol;Acc:MGI:1928377]	FALSE	7.845	9.886	8.542	10.346	17.446
ENSMUSG00000031104	Rab33a	RAB33A, member RAS oncogene family [Source:MGI Symbol;Acc:MGI:109493]	FALSE	1.415	3.028	5.222	8.794	9.868
ENSMUSG00000031105	Slc25a14	solute carrier family 25 (mitochondrial carrier, brain), member 14 [Source:MGI Symbol;Acc:MGI:1330823]	FALSE	11.443	14.334	15.29	16.057	21.04
ENSMUSG00000031107	Rbmx2	RNA binding motif protein, X-linked 2 [Source:MGI Symbol;Acc:MGI:1919414]	TRUE	10.958	8.111	6.769	5.794	5.151
ENSMUSG00000031109	Enox2	ecto-NOX disulfide-thiol exchanger 2 [Source:MGI Symbol;Acc:MGI:2384799]	TRUE	5.621	7.812	6.576	7.139	6.891
ENSMUSG00000031111	Igsf1	immunoglobulin superfamily, member 1 [Source:MGI Symbol;Acc:MGI:2147913]	FALSE	5.176	4.597	6.361	9.166	14.607
ENSMUSG00000031112	Stk26	serine/threonine kinase 26 [Source:MGI Symbol;Acc:MGI:1917665]	FALSE	23.736	27.976	28.151	31.7	29.466
ENSMUSG00000031118	1700080O16Rik	RIKEN cDNA 1700080O16 gene [Source:MGI Symbol;Acc:MGI:1921529]	FALSE	0	0	0	0	0
ENSMUSG00000031119	Gpc4	glypican 4 [Source:MGI Symbol;Acc:MGI:104902]	FALSE	91.305	102.318	103.763	87.754	82.72
ENSMUSG00000031125	3830403N18Rik	RIKEN cDNA 3830403N18 gene [Source:MGI Symbol;Acc:MGI:1917941]	FALSE	0.283	0.28	0.29	0.497	0.618
ENSMUSG00000031129	Slc9a9	solute carrier family 9 (sodium/hydrogen exchanger), member 9 [Source:MGI Symbol;Acc:MGI:2679732]	FALSE	2.588	5.532	8.693	12.146	15.088
ENSMUSG00000031130	Brs3	bombesin-like receptor 3 [Source:MGI Symbol;Acc:MGI:1100501]	FALSE	0.04	0	0	0	0.069
ENSMUSG00000031131	Vgll1	vestigial like family member 1 [Source:MGI Symbol;Acc:MGI:2655768]	FALSE	0.121	0.093	0.172	0.166	0.114
ENSMUSG00000031132	Cd40lg	CD40 ligand [Source:MGI Symbol;Acc:MGI:88337]	FALSE	0	0.037	0.011	0	0
ENSMUSG00000031133	Arhgef6	Rac/Cdc42 guanine nucleotide exchange factor (GEF) 6 [Source:MGI Symbol;Acc:MGI:1920591]	FALSE	0.445	2.018	3.653	6.29	9.776
ENSMUSG00000031134	Rbmx	RNA binding motif protein, X chromosome [Source:MGI Symbol;Acc:MGI:1343044]	TRUE	431.536	532.841	577.438	534.032	493.318
ENSMUSG00000031137	Fgf13	fibroblast growth factor 13 [Source:MGI Symbol;Acc:MGI:109178]	FALSE	10.877	10.578	15.967	23.651	24.978
ENSMUSG00000031138	F9	coagulation factor IX [Source:MGI Symbol;Acc:MGI:88384]	FALSE	0	0	0.054	0.062	0.412
ENSMUSG00000031139	Mcf2	mcf.2 transforming sequence [Source:MGI Symbol;Acc:MGI:96932]	FALSE	1.86	1.14	0.774	0.683	0.847
ENSMUSG00000031142	Cacna1f	calcium channel, voltage-dependent, alpha 1F subunit [Source:MGI Symbol;Acc:MGI:1859639]	FALSE	0	0	0.021	0.103	0.137
ENSMUSG00000031143	Ccdc22	coiled-coil domain containing 22 [Source:MGI Symbol;Acc:MGI:1859608]	FALSE	24.181	24.855	22.596	29.444	30.885
ENSMUSG00000031144	Syp	synaptophysin [Source:MGI Symbol;Acc:MGI:98467]	FALSE	10.271	19.81	36.199	59.902	71.524
ENSMUSG00000031145	Prickle3	prickle planar cell polarity protein 3 [Source:MGI Symbol;Acc:MGI:1859635]	FALSE	2.952	4.037	4.201	5.897	5.953
ENSMUSG00000031146	Plp2	proteolipid protein 2 [Source:MGI Symbol;Acc:MGI:1298382]	FALSE	1.294	0.916	0.591	0.6	0.687
ENSMUSG00000031147	Magix	MAGI family member, X-linked [Source:MGI Symbol;Acc:MGI:1859644]	FALSE	0.121	0.093	0.054	0.083	0.16
ENSMUSG00000031148	Gpkow	G patch domain and KOW motifs [Source:MGI Symbol;Acc:MGI:1859610]	TRUE	23.089	23.921	23.295	21.975	22.643
ENSMUSG00000031149	Praf2	PRA1 domain family 2 [Source:MGI Symbol;Acc:MGI:1859607]	FALSE	58.309	63.522	63.362	36.976	33.152
ENSMUSG00000031150	Ccdc120	coiled-coil domain containing 120 [Source:MGI Symbol;Acc:MGI:1859619]	FALSE	8.572	9.587	10.154	13.946	16.026
ENSMUSG00000031153	Gripap1	GRIP1 associated protein 1 [Source:MGI Symbol;Acc:MGI:1859616]	FALSE	13.667	18.744	21.285	31.265	36.357
ENSMUSG00000031154	Otud5	OTU domain containing 5 [Source:MGI Symbol;Acc:MGI:1859615]	FALSE	116.982	115.774	110.435	127.916	139.362
ENSMUSG00000031155	Pim2	proviral integration site 2 [Source:MGI Symbol;Acc:MGI:97587]	FALSE	6.834	8.335	9.241	15.333	17.95
ENSMUSG00000031156	Slc35a2	solute carrier family 35 (UDP-galactose transporter), member A2 [Source:MGI Symbol;Acc:MGI:1345297]	FALSE	37.161	41.937	44.731	49.743	55.841
ENSMUSG00000031157	Pqbp1	polyglutamine binding protein 1 [Source:MGI Symbol;Acc:MGI:1859638]	TRUE	29.397	31.957	31.579	32.921	30.107
ENSMUSG00000031158	Timm17b	translocase of inner mitochondrial membrane 17b [Source:MGI Symbol;Acc:MGI:1343176]	FALSE	36.312	40.797	39.573	30.148	27.474
ENSMUSG00000031160	Eras	ES cell-expressed Ras [Source:MGI Symbol;Acc:MGI:2665023]	FALSE	0.121	0.037	0.032	0.041	0.092
ENSMUSG00000031161	Hdac6	histone deacetylase 6 [Source:MGI Symbol;Acc:MGI:1333752]	FALSE	43.105	48.178	52.048	63.213	68.181
ENSMUSG00000031162	Gata1	GATA binding protein 1 [Source:MGI Symbol;Acc:MGI:95661]	FALSE	5.944	7.55	6.673	7.615	11.882
ENSMUSG00000031163	Glod5	glyoxalase domain containing 5 [Source:MGI Symbol;Acc:MGI:1917074]	FALSE	0.04	0.131	0.064	0.393	0.435
ENSMUSG00000031165	Was	Wiskott-Aldrich syndrome [Source:MGI Symbol;Acc:MGI:105059]	FALSE	1.941	3.233	4.029	4.883	5.541
ENSMUSG00000031166	Wdr13	WD repeat domain 13 [Source:MGI Symbol;Acc:MGI:1914661]	FALSE	19.976	30.013	37.285	54.564	68.204
ENSMUSG00000031167	Rbm3	RNA binding motif (RNP1, RRM) protein 3 [Source:MGI Symbol;Acc:MGI:1099460]	TRUE	131.903	115.045	101.99	91.271	96.182
ENSMUSG00000031168	Ebp	phenylalkylamine Ca2+ antagonist (emopamil) binding protein [Source:MGI Symbol;Acc:MGI:107822]	FALSE	51.556	45.338	41.088	30.251	30.725
ENSMUSG00000031169	Porcn	porcupine O-acyltransferase [Source:MGI Symbol;Acc:MGI:1890212]	FALSE	18.762	23.603	26.583	32.983	35.075
ENSMUSG00000031170	Slc38a5	solute carrier family 38, member 5 [Source:MGI Symbol;Acc:MGI:2148066]	FALSE	23.655	25.79	18.266	16.781	26.306
ENSMUSG00000031171	Ftsj1	FtsJ RNA methyltransferase homolog 1 (E. coli) [Source:MGI Symbol;Acc:MGI:1859648]	TRUE	41.164	42.049	37.456	31.803	29.97
ENSMUSG00000031173	Otc	ornithine transcarbamylase [Source:MGI Symbol;Acc:MGI:97448]	FALSE	0.162	0.206	0.548	1.2	3.32
ENSMUSG00000031174	Rpgr	retinitis pigmentosa GTPase regulator [Source:MGI Symbol;Acc:MGI:1344037]	FALSE	21.35	29.434	29.57	36.769	39.425
ENSMUSG00000031176	Dynlt3	dynein light chain Tctex-type 3 [Source:MGI Symbol;Acc:MGI:1914367]	FALSE	21.876	24.594	28.968	31.989	33.175
ENSMUSG00000031179	3830417A13Rik	RIKEN cDNA 3830417A13 gene [Source:MGI Symbol;Acc:MGI:1917946]	FALSE	0.485	0.15	0.269	0.414	0.16
ENSMUSG00000031181	Ctag2	cancer/testis antigen 2 [Source:MGI Symbol;Acc:MGI:1917312]	FALSE	0	0	0	0	0
ENSMUSG00000031182	4930447F04Rik	RIKEN cDNA 4930447F04 gene [Source:MGI Symbol;Acc:MGI:1922112]	FALSE	0	0.019	0.021	0.021	0.023
ENSMUSG00000031189	Aff2	AF4/FMR2 family, member 2 [Source:MGI Symbol;Acc:MGI:1202294]	TRUE	7.198	14.054	20.254	18.147	14.676
ENSMUSG00000031194	4931400O07Rik	RIKEN cDNA 4931400O07 gene [Source:MGI Symbol;Acc:MGI:1918186]	FALSE	0	0	0	0	0
ENSMUSG00000031196	F8	coagulation factor VIII [Source:MGI Symbol;Acc:MGI:88383]	FALSE	0.243	0.43	0.634	0.848	1.145
ENSMUSG00000031197	Vbp1	von Hippel-Lindau binding protein 1 [Source:MGI Symbol;Acc:MGI:1333804]	FALSE	54.629	58.812	54.433	53.095	51.491
ENSMUSG00000031198	Fundc2	FUN14 domain containing 2 [Source:MGI Symbol;Acc:MGI:1914641]	FALSE	35.624	39.544	38.971	38.549	34.984
ENSMUSG00000031200	Mtcp1	mature T cell proliferation 1 [Source:MGI Symbol;Acc:MGI:102699]	FALSE	2.952	2.243	2.557	2.131	2.404
ENSMUSG00000031201	Brcc3	BRCA1/BRCA2-containing complex, subunit 3 [Source:MGI Symbol;Acc:MGI:2389572]	FALSE	122.037	106.523	102.645	92.347	85.787
ENSMUSG00000031202	Rab39b	RAB39B, member RAS oncogene family [Source:MGI Symbol;Acc:MGI:1915040]	FALSE	6.632	9.195	11.164	9.622	9.57
ENSMUSG00000031204	Asb12	ankyrin repeat and SOCS box-containing 12 [Source:MGI Symbol;Acc:MGI:1917642]	FALSE	0.364	0.15	0.129	0.248	0.229
ENSMUSG00000031207	Msn	moesin [Source:MGI Symbol;Acc:MGI:97167]	FALSE	63.606	48.963	38.821	34.265	29.214
ENSMUSG00000031209	Heph	hephaestin [Source:MGI Symbol;Acc:MGI:1332240]	FALSE	52.648	45.917	47.481	34.141	28.069
ENSMUSG00000031210	Gpr165	G protein-coupled receptor 165 [Source:MGI Symbol;Acc:MGI:1923456]	FALSE	2.264	2.859	5.319	6.187	9.066
ENSMUSG00000031212	Pgr15l	G protein-coupled receptor 15-like [Source:MGI Symbol;Acc:MGI:2676330]	FALSE	0.04	0	0.011	0.041	0.023
ENSMUSG00000031214	Ophn1	oligophrenin 1 [Source:MGI Symbol;Acc:MGI:2151070]	FALSE	14.395	20.725	29.774	40.701	49.797
ENSMUSG00000031216	Stard8	START domain containing 8 [Source:MGI Symbol;Acc:MGI:2448556]	FALSE	48.604	31.079	23.896	22.513	24.269
ENSMUSG00000031217	Efnb1	ephrin B1 [Source:MGI Symbol;Acc:MGI:102708]	FALSE	299.107	393.463	479.413	415.013	329.367
ENSMUSG00000031220	Awat2	acyl-CoA wax alcohol acyltransferase 2 [Source:MGI Symbol;Acc:MGI:3045345]	FALSE	1.254	1.289	0.956	1.469	1.168
ENSMUSG00000031221	Igbp1	immunoglobulin (CD79A) binding protein 1 [Source:MGI Symbol;Acc:MGI:1346500]	FALSE	38.212	37.096	34.072	33.169	30.954
ENSMUSG00000031224	Magee2	melanoma antigen, family E, 2 [Source:MGI Symbol;Acc:MGI:2148316]	FALSE	2.143	2.112	2.955	3.104	4.075
ENSMUSG00000031226	Pbdc1	polysaccharide biosynthesis domain containing 1 [Source:MGI Symbol;Acc:MGI:1914933]	FALSE	78.729	71.782	57.882	49.805	42.928
ENSMUSG00000031227	Magee1	melanoma antigen, family E, 1 [Source:MGI Symbol;Acc:MGI:2148149]	FALSE	8.694	16.072	26.475	36.686	41.074
ENSMUSG00000031229	Atrx	ATRX, chromatin remodeler [Source:MGI Symbol;Acc:MGI:103067]	FALSE	264.777	235.267	238.148	250.411	262.102
ENSMUSG00000031230	Fgf16	fibroblast growth factor 16 [Source:MGI Symbol;Acc:MGI:1931627]	FALSE	0.364	0.037	0.161	0.435	0.916
ENSMUSG00000031231	Cox7b	cytochrome c oxidase subunit 7B [Source:MGI Symbol;Acc:MGI:1913392]	FALSE	94.136	94.282	80.973	76.083	70.356
ENSMUSG00000031232	Magt1	magnesium transporter 1 [Source:MGI Symbol;Acc:MGI:1914325]	FALSE	1324.86	1314.65	1272.04	1088.07	947.119
ENSMUSG00000031233	Pgk2	phosphoglycerate kinase 2 [Source:MGI Symbol;Acc:MGI:97563]	FALSE	0	0.019	0	0	0
ENSMUSG00000031239	Itm2a	integral membrane protein 2A [Source:MGI Symbol;Acc:MGI:107706]	FALSE	141.365	273.765	448.328	467.881	565.323
ENSMUSG00000031241	Tbx22	T-box 22 [Source:MGI Symbol;Acc:MGI:2389465]	FALSE	0.89	3.383	4.384	5.835	4.258
ENSMUSG00000031242	2610002M06Rik	RIKEN cDNA 2610002M06 gene [Source:MGI Symbol;Acc:MGI:1914278]	FALSE	7.804	9.176	9.112	11.484	11.631
ENSMUSG00000031245	Hmgn5	high-mobility group nucleosome binding domain 5 [Source:MGI Symbol;Acc:MGI:1355295]	FALSE	40.072	21.847	14.097	10.242	8.723
ENSMUSG00000031246	Sh3bgrl	SH3-binding domain glutamic acid-rich protein like [Source:MGI Symbol;Acc:MGI:1930849]	FALSE	121.026	131.472	141.789	120.86	100.715
ENSMUSG00000031250	Tnmd	tenomodulin [Source:MGI Symbol;Acc:MGI:1929885]	FALSE	0.162	0.037	0.698	3.89	6.25
ENSMUSG00000031253	Srpx2	sushi-repeat-containing protein, X-linked 2 [Source:MGI Symbol;Acc:MGI:1916042]	FALSE	1.132	1.271	2.514	6.683	8.448
ENSMUSG00000031255	Sytl4	synaptotagmin-like 4 [Source:MGI Symbol;Acc:MGI:1351606]	FALSE	2.022	2.822	3.095	4.8	6.113
ENSMUSG00000031256	Cstf2	cleavage stimulation factor, 3' pre-RNA subunit 2 [Source:MGI Symbol;Acc:MGI:1343054]	TRUE	60.21	47.805	41.099	43.577	44.164
ENSMUSG00000031257	Nox1	NADPH oxidase 1 [Source:MGI Symbol;Acc:MGI:2450016]	FALSE	1.901	1.645	1.246	1.759	1.809
ENSMUSG00000031258	Xkrx	X-linked Kx blood group related, X-linked [Source:MGI Symbol;Acc:MGI:3584011]	FALSE	0.081	0.28	0.301	0.766	0.847
ENSMUSG00000031262	Cenpi	centromere protein I [Source:MGI Symbol;Acc:MGI:2147897]	FALSE	21.269	20.8	16.44	15.788	16.507
ENSMUSG00000031264	Btk	Bruton agammaglobulinemia tyrosine kinase [Source:MGI Symbol;Acc:MGI:88216]	FALSE	0.081	0.654	0.698	1.283	1.648
ENSMUSG00000031266	Gla	galactosidase, alpha [Source:MGI Symbol;Acc:MGI:1347344]	FALSE	36.918	33.041	30.171	24.582	21.865
ENSMUSG00000031270	4930513O06Rik	RIKEN cDNA 4930513O06 gene [Source:MGI Symbol;Acc:MGI:1922375]	FALSE	0	0	0.011	0	0
ENSMUSG00000031271	Serpina7	serine (or cysteine) peptidase inhibitor, clade A (alpha-1 antiproteinase, antitrypsin), member 7 [Source:MGI Symbol;Acc:MGI:3041197]	FALSE	0	0.206	0.14	0.103	0.412
ENSMUSG00000031273	Col4a6	collagen, type IV, alpha 6 [Source:MGI Symbol;Acc:MGI:2152695]	FALSE	22.402	14.427	8.768	8.628	7.693
ENSMUSG00000031274	Col4a5	collagen, type IV, alpha 5 [Source:MGI Symbol;Acc:MGI:88456]	FALSE	72.381	60.868	54.025	45.17	35.579
ENSMUSG00000031278	Acsl4	acyl-CoA synthetase long-chain family member 4 [Source:MGI Symbol;Acc:MGI:1354713]	FALSE	100.767	80.528	63.717	46.66	40.982
ENSMUSG00000031283	Chrdl1	chordin-like 1 [Source:MGI Symbol;Acc:MGI:1933172]	FALSE	22.523	18.109	27.098	18.974	12.18
ENSMUSG00000031284	Pak3	p21 (RAC1) activated kinase 3 [Source:MGI Symbol;Acc:MGI:1339656]	FALSE	19.814	50.458	85.744	100.996	97.052
ENSMUSG00000031285	Dcx	doublecortin [Source:MGI Symbol;Acc:MGI:1277171]	FALSE	27.133	193.461	354.515	444.147	426.968
ENSMUSG00000031286	Glt28d2	glycosyltransferase 28 domain containing 2 [Source:MGI Symbol;Acc:MGI:2443773]	FALSE	0.243	0.224	0.344	0.476	0.343
ENSMUSG00000031289	Il13ra2	interleukin 13 receptor, alpha 2 [Source:MGI Symbol;Acc:MGI:1277954]	FALSE	0.04	0.019	0.043	0.145	0.343
ENSMUSG00000031290	Lrch2	leucine-rich repeats and calponin homology (CH) domain containing 2 [Source:MGI Symbol;Acc:MGI:2147870]	FALSE	24.06	27.864	33.438	42.377	43.271
ENSMUSG00000031292	Cdkl5	cyclin-dependent kinase-like 5 [Source:MGI Symbol;Acc:MGI:1278336]	FALSE	7.076	6.616	6.801	8.235	9.044
ENSMUSG00000031293	Rs1	retinoschisis (X-linked, juvenile) 1 (human) [Source:MGI Symbol;Acc:MGI:1336189]	FALSE	0	0.037	0.011	0.021	0
ENSMUSG00000031295	Phka2	phosphorylase kinase alpha 2 [Source:MGI Symbol;Acc:MGI:97577]	FALSE	11.039	12.241	13.023	18.209	21.018
ENSMUSG00000031297	Slc7a3	solute carrier family 7 (cationic amino acid transporter, y+ system), member 3 [Source:MGI Symbol;Acc:MGI:1100521]	FALSE	5.823	2.261	2.6	4.035	4.854
ENSMUSG00000031298	Adgrg2	adhesion G protein-coupled receptor G2 [Source:MGI Symbol;Acc:MGI:2446854]	FALSE	2.345	2.803	5.491	11.96	20.949
ENSMUSG00000031299	Pdha1	pyruvate dehydrogenase E1 alpha 1 [Source:MGI Symbol;Acc:MGI:97532]	FALSE	92.64	68.025	54.734	50.053	50.644
ENSMUSG00000031302	Nlgn3	neuroligin 3 [Source:MGI Symbol;Acc:MGI:2444609]	FALSE	14.476	25.042	61.643	91.188	99.822
ENSMUSG00000031303	Map3k15	mitogen-activated protein kinase kinase kinase 15 [Source:MGI Symbol;Acc:MGI:2448588]	FALSE	3.275	2.691	1.794	2.276	3.64
ENSMUSG00000031304	Il2rg	interleukin 2 receptor, gamma chain [Source:MGI Symbol;Acc:MGI:96551]	FALSE	6.51	5.644	4.943	4.552	5.472
ENSMUSG00000031309	Rps6ka3	ribosomal protein S6 kinase polypeptide 3 [Source:MGI Symbol;Acc:MGI:104557]	FALSE	120.5	105.944	97.047	79.353	75.805
ENSMUSG00000031310	Zmym3	zinc finger, MYM-type 3 [Source:MGI Symbol;Acc:MGI:1927231]	FALSE	43.105	54.383	77.696	134.31	178.214
ENSMUSG00000031311	Nono	non-POU-domain-containing, octamer binding protein [Source:MGI Symbol;Acc:MGI:1855692]	TRUE	107.035	99.272	88.269	82.85	70.036
ENSMUSG00000031312	Itgb1bp2	integrin beta 1 binding protein 2 [Source:MGI Symbol;Acc:MGI:1353420]	FALSE	33.724	41.376	39.906	46.701	50.14
ENSMUSG00000031314	Taf1	TATA-box binding protein associated factor 1 [Source:MGI Symbol;Acc:MGI:1336878]	FALSE	80.994	85.275	84.025	84.277	84.849
ENSMUSG00000031320	Rps4x	ribosomal protein S4, X-linked [Source:MGI Symbol;Acc:MGI:98158]	TRUE	6.429	3.644	3.105	3.042	2.427
ENSMUSG00000031323	Dmrtc1a	DMRT-like family C1a [Source:MGI Symbol;Acc:MGI:1918137]	FALSE	0.081	0.224	0.301	0.497	0.687
ENSMUSG00000031326	Cdx4	caudal type homeobox 4 [Source:MGI Symbol;Acc:MGI:88362]	FALSE	10.635	0.841	0.086	0.062	0
ENSMUSG00000031327	Chic1	cysteine-rich hydrophobic domain 1 [Source:MGI Symbol;Acc:MGI:1344694]	FALSE	94.621	85.2	91.267	92.616	91.374
ENSMUSG00000031328	Flna	filamin, alpha [Source:MGI Symbol;Acc:MGI:95556]	FALSE	538.409	543.549	551.897	617.234	535.903
ENSMUSG00000031329	Tsx	testis specific X-linked gene [Source:MGI Symbol;Acc:MGI:108118]	FALSE	3.518	3.663	3.535	4.635	5.106
ENSMUSG00000031330	Zcchc13	zinc finger, CCHC domain containing 13 [Source:MGI Symbol;Acc:MGI:1922314]	TRUE	0.04	0.019	0.075	0.103	0.046
ENSMUSG00000031333	Abcb7	ATP-binding cassette, sub-family B (MDR/TAP), member 7 [Source:MGI Symbol;Acc:MGI:109533]	FALSE	77.152	69.857	55.884	43.059	40.913
ENSMUSG00000031337	Mtm1	X-linked myotubular myopathy gene 1 [Source:MGI Symbol;Acc:MGI:1099452]	FALSE	2.467	3.084	3.331	4.283	4.739
ENSMUSG00000031340	Gabre	gamma-aminobutyric acid (GABA) A receptor, subunit epsilon [Source:MGI Symbol;Acc:MGI:1330235]	FALSE	3.033	4.84	6.006	8.856	9.089
ENSMUSG00000031342	Gpm6b	glycoprotein m6b [Source:MGI Symbol;Acc:MGI:107672]	FALSE	99.837	242.163	433.812	479.199	455.015
ENSMUSG00000031343	Gabra3	gamma-aminobutyric acid (GABA) A receptor, subunit alpha 3 [Source:MGI Symbol;Acc:MGI:95615]	FALSE	4.529	6.952	9.939	13.284	17.744
ENSMUSG00000031344	Gabrq	gamma-aminobutyric acid (GABA) A receptor, subunit theta [Source:MGI Symbol;Acc:MGI:1888498]	FALSE	0.687	2	3.675	4.407	4.35
ENSMUSG00000031347	Cetn2	centrin 2 [Source:MGI Symbol;Acc:MGI:1347085]	FALSE	23.898	22.893	19.76	15.539	13.485
ENSMUSG00000031349	Nsdhl	NAD(P) dependent steroid dehydrogenase-like [Source:MGI Symbol;Acc:MGI:1099438]	FALSE	93.327	87.76	70.164	42.811	35.464
ENSMUSG00000031351	Zfp185	zinc finger protein 185 [Source:MGI Symbol;Acc:MGI:108095]	FALSE	7.076	5.737	6.812	9.208	11.402
ENSMUSG00000031352	Hccs	holocytochrome c synthetase [Source:MGI Symbol;Acc:MGI:106911]	FALSE	52.325	51.169	44.72	41.073	42.928
ENSMUSG00000031353	Rbbp7	retinoblastoma binding protein 7, chromatin remodeling factor [Source:MGI Symbol;Acc:MGI:1194910]	FALSE	203.071	162.869	127.015	115.273	112.071
ENSMUSG00000031354	Amelx	amelogenin, X-linked [Source:MGI Symbol;Acc:MGI:88005]	FALSE	0	0	0.011	0	0.046
ENSMUSG00000031355	Arhgap6	Rho GTPase activating protein 6 [Source:MGI Symbol;Acc:MGI:1196332]	FALSE	1.739	2.056	2.095	2.504	3.64
ENSMUSG00000031357	Syap1	synapse associated protein 1 [Source:MGI Symbol;Acc:MGI:1914293]	FALSE	35.422	37.264	37.618	39.687	41.28
ENSMUSG00000031358	Msl3	MSL complex subunit 3 [Source:MGI Symbol;Acc:MGI:1341851]	TRUE	33.239	29.49	26.239	28.679	29.809
ENSMUSG00000031360	Ctps2	cytidine 5'-triphosphate synthase 2 [Source:MGI Symbol;Acc:MGI:1933185]	FALSE	16.983	25.397	29.946	35.155	37.387
ENSMUSG00000031362	Xlr4c	X-linked lymphocyte-regulated 4C [Source:MGI Symbol;Acc:MGI:3574099]	FALSE	0	0	0.064	0.103	0.114
ENSMUSG00000031364	Grpr	gastrin releasing peptide receptor [Source:MGI Symbol;Acc:MGI:95836]	FALSE	0.04	0.187	0.269	0.414	0.435
ENSMUSG00000031365	Zfp275	zinc finger protein 275 [Source:MGI Symbol;Acc:MGI:1350985]	FALSE	39.547	36.181	32.847	35.424	43.043
ENSMUSG00000031367	Ap1s2	adaptor-related protein complex 1, sigma 2 subunit [Source:MGI Symbol;Acc:MGI:1889383]	FALSE	31.742	37.62	44.129	48.315	48.949
ENSMUSG00000031370	Zrsr2	zinc finger (CCCH type), RNA binding motif and serine/arginine rich 2 [Source:MGI Symbol;Acc:MGI:103287]	TRUE	101.212	102.318	95.586	91.478	85.352
ENSMUSG00000031371	Haus7	HAUS augmin-like complex, subunit 7 [Source:MGI Symbol;Acc:MGI:1920988]	FALSE	24.221	27.229	27.356	33.583	36.449
ENSMUSG00000031372	Trex2	three prime repair exonuclease 2 [Source:MGI Symbol;Acc:MGI:1346343]	FALSE	0.04	0.019	0.021	0.021	0.046
ENSMUSG00000031373	Car5b	carbonic anhydrase 5b, mitochondrial [Source:MGI Symbol;Acc:MGI:1926249]	FALSE	1.577	1.383	1.751	2.255	2.244
ENSMUSG00000031374	Zfp92	zinc finger protein 92 [Source:MGI Symbol;Acc:MGI:108094]	FALSE	0.04	0.131	0.172	0.393	0.298
ENSMUSG00000031375	Bgn	biglycan [Source:MGI Symbol;Acc:MGI:88158]	FALSE	78.487	103.664	151.029	184.115	245.068
ENSMUSG00000031376	Atp2b3	ATPase, Ca++ transporting, plasma membrane 3 [Source:MGI Symbol;Acc:MGI:1347353]	FALSE	0.647	1.383	4.448	14.029	24.956
ENSMUSG00000031377	Bmx	BMX non-receptor tyrosine kinase [Source:MGI Symbol;Acc:MGI:1101778]	FALSE	0.526	0.804	0.806	0.91	1.259
ENSMUSG00000031378	Abcd1	ATP-binding cassette, sub-family D (ALD), member 1 [Source:MGI Symbol;Acc:MGI:1349215]	FALSE	18.075	26.593	28.71	30.169	33.564
ENSMUSG00000031379	Pir	pirin [Source:MGI Symbol;Acc:MGI:1916906]	FALSE	8.006	7.083	5.695	5.38	6.342
ENSMUSG00000031380	Vegfd	vascular endothelial growth factor D [Source:MGI Symbol;Acc:MGI:108037]	FALSE	8.249	11.157	7.07	7.221	10.051
ENSMUSG00000031381	Piga	phosphatidylinositol glycan anchor biosynthesis, class A [Source:MGI Symbol;Acc:MGI:99461]	FALSE	27.578	25.098	21.468	19.595	23.353
ENSMUSG00000031382	Asb11	ankyrin repeat and SOCS box-containing 11 [Source:MGI Symbol;Acc:MGI:1916104]	FALSE	0	0.056	0.075	0.124	0.137
ENSMUSG00000031383	Dusp9	dual specificity phosphatase 9 [Source:MGI Symbol;Acc:MGI:2387107]	FALSE	32.43	32.985	13.807	7.139	5.426
ENSMUSG00000031384	Asb9	ankyrin repeat and SOCS box-containing 9 [Source:MGI Symbol;Acc:MGI:1916549]	FALSE	0	0.224	0.408	0.435	0.092
ENSMUSG00000031385	Plxnb3	plexin B3 [Source:MGI Symbol;Acc:MGI:2154240]	FALSE	0.04	0.15	0.484	1.531	2.312
ENSMUSG00000031386	Hcfc1	host cell factor C1 [Source:MGI Symbol;Acc:MGI:105942]	FALSE	151.636	127.249	111.832	99.465	94.579
ENSMUSG00000031387	Renbp	renin binding protein [Source:MGI Symbol;Acc:MGI:105940]	FALSE	2.184	1.42	1.343	2.007	2.61
ENSMUSG00000031388	Naa10	N(alpha)-acetyltransferase 10, NatA catalytic subunit [Source:MGI Symbol;Acc:MGI:1915255]	FALSE	124.463	103.944	77.739	79.911	73.745
ENSMUSG00000031389	Arhgap4	Rho GTPase activating protein 4 [Source:MGI Symbol;Acc:MGI:2159577]	FALSE	2.386	3.476	3.836	6.766	9.914
ENSMUSG00000031390	Avpr2	arginine vasopressin receptor 2 [Source:MGI Symbol;Acc:MGI:88123]	FALSE	0	0.019	0.064	0.083	0.16
ENSMUSG00000031391	L1cam	L1 cell adhesion molecule [Source:MGI Symbol;Acc:MGI:96721]	FALSE	21.31	69.072	133.182	260.24	326.276
ENSMUSG00000031392	Irak1	interleukin-1 receptor-associated kinase 1 [Source:MGI Symbol;Acc:MGI:107420]	FALSE	254.425	260.104	228.639	289.249	321.468
ENSMUSG00000031393	Mecp2	methyl CpG binding protein 2 [Source:MGI Symbol;Acc:MGI:99918]	TRUE	185.158	201.834	220.559	208.883	194.584
ENSMUSG00000031394	Opn1mw	opsin 1 (cone pigments), medium-wave-sensitive (color blindness, deutan) [Source:MGI Symbol;Acc:MGI:1097692]	FALSE	0	0.019	0	0	0
ENSMUSG00000031397	Tktl1	transketolase-like 1 [Source:MGI Symbol;Acc:MGI:1933244]	FALSE	0.162	0.093	0.129	0.083	0.137
ENSMUSG00000031398	Plxna3	plexin A3 [Source:MGI Symbol;Acc:MGI:107683]	FALSE	35.705	46.459	65.705	99.279	123.495
ENSMUSG00000031399	Fam3a	family with sequence similarity 3, member A [Source:MGI Symbol;Acc:MGI:1913544]	FALSE	29.68	35.022	34.674	33.5	33.518
ENSMUSG00000031400	G6pdx	glucose-6-phosphate dehydrogenase X-linked [Source:MGI Symbol;Acc:MGI:105979]	FALSE	35.544	34.611	31.697	24.168	20.949
ENSMUSG00000031402	Mpp1	membrane protein, palmitoylated [Source:MGI Symbol;Acc:MGI:105941]	FALSE	12.414	17.679	19.094	26.754	30.908
ENSMUSG00000031403	Dkc1	dyskeratosis congenita 1, dyskerin [Source:MGI Symbol;Acc:MGI:1861727]	TRUE	176.424	115.176	83.412	74.097	76.538
ENSMUSG00000031409	Tceal6	transcription elongation factor A (SII)-like 6 [Source:MGI Symbol;Acc:MGI:1923939]	FALSE	0.323	0.523	1.44	4.449	5.701
ENSMUSG00000031410	Nxf7	nuclear RNA export factor 7 [Source:MGI Symbol;Acc:MGI:2159343]	TRUE	0.566	0.15	0.097	0.186	0
ENSMUSG00000031411	Prame	preferentially expressed antigen in melanoma [Source:MGI Symbol;Acc:MGI:1923079]	FALSE	0	0	0.011	0	0
ENSMUSG00000031422	Morf4l2	mortality factor 4 like 2 [Source:MGI Symbol;Acc:MGI:1927167]	FALSE	46.502	40.535	32.718	25.306	28.596
ENSMUSG00000031424	Kir3dl1	killer cell immunoglobulin-like receptor, three domains, long cytoplasmic tail, 1 [Source:MGI Symbol;Acc:MGI:2652397]	FALSE	0	0	0	0.021	0
ENSMUSG00000031425	Plp1	proteolipid protein (myelin) 1 [Source:MGI Symbol;Acc:MGI:97623]	FALSE	95.106	95.086	92.803	101.203	105.248
ENSMUSG00000031428	Zcchc18	zinc finger, CCHC domain containing 18 [Source:MGI Symbol;Acc:MGI:1914245]	FALSE	23.008	44.123	76.052	146.808	192.226
ENSMUSG00000031429	Psmd10	proteasome (prosome, macropain) 26S subunit, non-ATPase, 10 [Source:MGI Symbol;Acc:MGI:1858898]	FALSE	27.537	29.341	26.507	26.444	25.391
ENSMUSG00000031430	Vsig1	V-set and immunoglobulin domain containing 1 [Source:MGI Symbol;Acc:MGI:1926039]	FALSE	0.04	0.056	0.064	0.228	0.366
ENSMUSG00000031431	Tsc22d3	TSC22 domain family, member 3 [Source:MGI Symbol;Acc:MGI:1196284]	FALSE	21.714	27.603	27.002	26.175	21.842
ENSMUSG00000031432	Prps1	phosphoribosyl pyrophosphate synthetase 1 [Source:MGI Symbol;Acc:MGI:97775]	FALSE	32.794	24.594	18.965	16.098	13.554
ENSMUSG00000031433	Rbm41	RNA binding motif protein 41 [Source:MGI Symbol;Acc:MGI:2444923]	TRUE	72.583	77.687	81.263	71.78	62.251
ENSMUSG00000031434	Morc4	microrchidia 4 [Source:MGI Symbol;Acc:MGI:1922996]	FALSE	12.293	8.41	7.994	8.732	11.814
ENSMUSG00000031438	Rnf128	ring finger protein 128 [Source:MGI Symbol;Acc:MGI:1914139]	FALSE	41.043	22.071	22.36	24.934	36.609
ENSMUSG00000031441	Atp11a	ATPase, class VI, type 11A [Source:MGI Symbol;Acc:MGI:1354735]	FALSE	128.951	141.265	150.17	180.183	210.244
ENSMUSG00000031442	Mcf2l	mcf.2 transforming sequence-like [Source:MGI Symbol;Acc:MGI:103263]	FALSE	11.08	19.716	37.295	63.234	72.669
ENSMUSG00000031443	F7	coagulation factor VII [Source:MGI Symbol;Acc:MGI:109325]	FALSE	0.849	0.916	0.989	1.738	3.411
ENSMUSG00000031444	F10	coagulation factor X [Source:MGI Symbol;Acc:MGI:103107]	FALSE	6.308	4.167	4.835	7.863	13.623
ENSMUSG00000031445	Proz	protein Z, vitamin K-dependent plasma glycoprotein [Source:MGI Symbol;Acc:MGI:1860488]	FALSE	0.202	0.561	1.741	3.642	9.524
ENSMUSG00000031446	Cul4a	cullin 4A [Source:MGI Symbol;Acc:MGI:1914487]	FALSE	45.046	45.581	41.292	51.026	58.062
ENSMUSG00000031447	Lamp1	lysosomal-associated membrane protein 1 [Source:MGI Symbol;Acc:MGI:96745]	FALSE	570.435	482.457	460.91	392.708	382.529
ENSMUSG00000031448	Adprhl1	ADP-ribosylhydrolase like 1 [Source:MGI Symbol;Acc:MGI:2442168]	FALSE	2.75	1.047	0.677	1.076	1.145
ENSMUSG00000031449	Atp4b	ATPase, H+/K+ exchanging, beta polypeptide [Source:MGI Symbol;Acc:MGI:88114]	FALSE	0	0	0	0	0
ENSMUSG00000031450	Grk1	G protein-coupled receptor kinase 1 [Source:MGI Symbol;Acc:MGI:1345146]	FALSE	0.323	0.318	0.322	0.248	0.16
ENSMUSG00000031451	Gas6	growth arrest specific 6 [Source:MGI Symbol;Acc:MGI:95660]	FALSE	5.661	6.447	11.39	21.106	37.456
ENSMUSG00000031452	1700029H14Rik	RIKEN cDNA 1700029H14 gene [Source:MGI Symbol;Acc:MGI:1913751]	FALSE	0.081	0	0.032	0.021	0.023
ENSMUSG00000031453	Rasa3	RAS p21 protein activator 3 [Source:MGI Symbol;Acc:MGI:1197013]	FALSE	20.299	20.165	19.792	23.651	27.794
ENSMUSG00000031458	Coprs	coordinator of PRMT5, differentiation stimulator [Source:MGI Symbol;Acc:MGI:1913673]	FALSE	17.549	15.455	15.945	17.05	15.523
ENSMUSG00000031461	Myom2	myomesin 2 [Source:MGI Symbol;Acc:MGI:1328358]	FALSE	0.162	0.224	0.591	2.855	5.289
ENSMUSG00000031465	Angpt2	angiopoietin 2 [Source:MGI Symbol;Acc:MGI:1202890]	FALSE	9.098	8.522	6.834	6.042	6.411
ENSMUSG00000031467	Agpat5	1-acylglycerol-3-phosphate O-acyltransferase 5 (lysophosphatidic acid acyltransferase, epsilon) [Source:MGI Symbol;Acc:MGI:1196345]	FALSE	154.143	124.931	113.498	100.976	98.013
ENSMUSG00000031471	Defb8	defensin beta 8 [Source:MGI Symbol;Acc:MGI:2654206]	FALSE	0	0	0	0	0
ENSMUSG00000031478	Nek3	NIMA (never in mitosis gene a)-related expressed kinase 3 [Source:MGI Symbol;Acc:MGI:1344371]	FALSE	14.557	15.455	14.344	15.064	15.294
ENSMUSG00000031479	Vps36	vacuolar protein sorting 36 [Source:MGI Symbol;Acc:MGI:1917410]	FALSE	77.395	72.94	64.813	65.696	62.229
ENSMUSG00000031480	Thsd1	thrombospondin, type I, domain 1 [Source:MGI Symbol;Acc:MGI:1929096]	FALSE	18.924	15.717	11.475	13.967	14.195
ENSMUSG00000031481	Tpte	transmembrane phosphatase with tensin homology [Source:MGI Symbol;Acc:MGI:2446460]	FALSE	0.768	0.056	0.054	0.124	0.092
ENSMUSG00000031482	Slc25a15	solute carrier family 25 (mitochondrial carrier ornithine transporter), member 15 [Source:MGI Symbol;Acc:MGI:1342274]	FALSE	16.094	13.213	11.432	13.139	13.302
ENSMUSG00000031483	Erlin2	ER lipid raft associated 2 [Source:MGI Symbol;Acc:MGI:2387215]	FALSE	126.768	118.147	113.755	94.54	88.947
ENSMUSG00000031485	Plpbp	pyridoxal phosphate binding protein [Source:MGI Symbol;Acc:MGI:1891207]	FALSE	52.648	52.944	49.598	52.164	57.581
ENSMUSG00000031486	Adgra2	adhesion G protein-coupled receptor A2 [Source:MGI Symbol;Acc:MGI:1925810]	FALSE	67.529	87.704	84.186	76.249	75.347
ENSMUSG00000031487	Brf2	BRF2, RNA polymerase III transcription initiation factor 50kDa subunit [Source:MGI Symbol;Acc:MGI:1913903]	FALSE	17.185	18.688	16.418	15.746	14.676
ENSMUSG00000031488	Rab11fip1	RAB11 family interacting protein 1 (class I) [Source:MGI Symbol;Acc:MGI:1923017]	FALSE	23.17	12.932	8.714	6.021	5.998
ENSMUSG00000031489	Adrb3	adrenergic receptor, beta 3 [Source:MGI Symbol;Acc:MGI:87939]	FALSE	1.415	3.214	2.095	2.649	2.77
ENSMUSG00000031490	Eif4ebp1	eukaryotic translation initiation factor 4E binding protein 1 [Source:MGI Symbol;Acc:MGI:103267]	FALSE	67.084	40.255	24.444	17.236	17.377
ENSMUSG00000031491	Chrna6	cholinergic receptor, nicotinic, alpha polypeptide 6 [Source:MGI Symbol;Acc:MGI:106213]	FALSE	1.496	0.449	0.043	0.124	0.206
ENSMUSG00000031492	Chrnb3	cholinergic receptor, nicotinic, beta polypeptide 3 [Source:MGI Symbol;Acc:MGI:106212]	FALSE	0.121	0.075	0.032	0.041	0.229
ENSMUSG00000031493	Ggn	gametogenetin [Source:MGI Symbol;Acc:MGI:2181461]	FALSE	0.526	0.71	0.473	0.641	0.618
ENSMUSG00000031494	Cd209a	CD209a antigen [Source:MGI Symbol;Acc:MGI:2157942]	FALSE	0	0	0.032	0.041	0.114
ENSMUSG00000031495	Cd209d	CD209d antigen [Source:MGI Symbol;Acc:MGI:2157947]	FALSE	0	0	0.011	0	0
ENSMUSG00000031497	Tnfsf13b	tumor necrosis factor (ligand) superfamily, member 13b [Source:MGI Symbol;Acc:MGI:1344376]	FALSE	0.89	0.729	0.827	1.304	1.74
ENSMUSG00000031502	Col4a1	collagen, type IV, alpha 1 [Source:MGI Symbol;Acc:MGI:88454]	FALSE	504.685	425.252	359.64	319.335	298.779
ENSMUSG00000031503	Col4a2	collagen, type IV, alpha 2 [Source:MGI Symbol;Acc:MGI:88455]	FALSE	205.619	170.213	137.072	105.859	103.439
ENSMUSG00000031504	Rab20	RAB20, member RAS oncogene family [Source:MGI Symbol;Acc:MGI:102789]	FALSE	0.728	0.598	0.484	0.579	0.778
ENSMUSG00000031505	Naxd	NAD(P)HX dehydratase [Source:MGI Symbol;Acc:MGI:1913353]	FALSE	95.227	109.345	104.16	103.562	105.683
ENSMUSG00000031506	Ptpn7	protein tyrosine phosphatase, non-receptor type 7 [Source:MGI Symbol;Acc:MGI:2156893]	FALSE	1.779	2.878	3.965	6.063	10.898
ENSMUSG00000031508	Ankrd10	ankyrin repeat domain 10 [Source:MGI Symbol;Acc:MGI:1921840]	FALSE	388.593	378.644	362.316	384.224	428.411
ENSMUSG00000031509	1700016D06Rik	RIKEN cDNA 1700016D06 gene [Source:MGI Symbol;Acc:MGI:1923663]	FALSE	0.162	0.168	0.172	0.166	0.16
ENSMUSG00000031511	Arhgef7	Rho guanine nucleotide exchange factor (GEF7) [Source:MGI Symbol;Acc:MGI:1860493]	FALSE	81.964	91.816	99.658	116.349	118.55
ENSMUSG00000031512	Tex29	testis expressed 29 [Source:MGI Symbol;Acc:MGI:1922778]	FALSE	0.121	0.206	0.204	0.31	0.275
ENSMUSG00000031513	Leprotl1	leptin receptor overlapping transcript-like 1 [Source:MGI Symbol;Acc:MGI:1915442]	FALSE	208.975	235.772	265.816	207.931	176.909
ENSMUSG00000031516	Dctn6	dynactin 6 [Source:MGI Symbol;Acc:MGI:1343154]	FALSE	44.359	46.216	48.867	60.027	61.542
ENSMUSG00000031517	Gpm6a	glycoprotein m6a [Source:MGI Symbol;Acc:MGI:107671]	FALSE	20.542	48.104	143.809	251.156	325.475
ENSMUSG00000031518	Spata4	spermatogenesis associated 4 [Source:MGI Symbol;Acc:MGI:1916531]	FALSE	0	0.019	0.021	0.041	0
ENSMUSG00000031519	Asb5	ankyrin repeat and SOCs box-containing 5 [Source:MGI Symbol;Acc:MGI:1923544]	FALSE	0.04	0.075	0.161	0.31	0.137
ENSMUSG00000031520	Vegfc	vascular endothelial growth factor C [Source:MGI Symbol;Acc:MGI:109124]	FALSE	48.2	35.62	29.72	19.947	17.56
ENSMUSG00000031521	Aga	aspartylglucosaminidase [Source:MGI Symbol;Acc:MGI:104873]	FALSE	12.576	13.269	13.087	15.953	13.554
ENSMUSG00000031523	Dlc1	deleted in liver cancer 1 [Source:MGI Symbol;Acc:MGI:1354949]	FALSE	76.627	73.408	60.837	61.185	67.174
ENSMUSG00000031527	Eri1	exoribonuclease 1 [Source:MGI Symbol;Acc:MGI:1914526]	TRUE	71.451	61.017	51.5	49.308	44.096
ENSMUSG00000031529	Tnks	tankyrase, TRF1-interacting ankyrin-related ADP-ribose polymerase [Source:MGI Symbol;Acc:MGI:1341087]	FALSE	129.315	127.379	155.768	170.438	152.687
ENSMUSG00000031530	Dusp4	dual specificity phosphatase 4 [Source:MGI Symbol;Acc:MGI:2442191]	FALSE	44.237	46.478	54.412	54.792	41.829
ENSMUSG00000031532	Saraf	store-operated calcium entry-associated regulatory factor [Source:MGI Symbol;Acc:MGI:1915137]	FALSE	134.289	143.507	144.077	118.377	115.528
ENSMUSG00000031533	Mrps31	mitochondrial ribosomal protein S31 [Source:MGI Symbol;Acc:MGI:1913153]	TRUE	13.789	12.932	10.508	12.001	11.654
ENSMUSG00000031534	Smim19	small integral membrane protein 19 [Source:MGI Symbol;Acc:MGI:2142501]	FALSE	27.901	34.144	36.543	37.555	38.28
ENSMUSG00000031535	Dkk4	dickkopf WNT signaling pathway inhibitor 4 [Source:MGI Symbol;Acc:MGI:2385299]	FALSE	0.323	0.916	1.021	0.538	0.87
ENSMUSG00000031536	Polb	polymerase (DNA directed), beta [Source:MGI Symbol;Acc:MGI:97740]	FALSE	38.536	42.647	46.106	64.889	77.683
ENSMUSG00000031537	Ikbkb	inhibitor of kappaB kinase beta [Source:MGI Symbol;Acc:MGI:1338071]	FALSE	47.594	53.86	54.304	75.835	86.612
ENSMUSG00000031538	Plat	plasminogen activator, tissue [Source:MGI Symbol;Acc:MGI:97610]	FALSE	83.703	87.031	82.08	58.371	53.689
ENSMUSG00000031539	Ap3m2	adaptor-related protein complex 3, mu 2 subunit [Source:MGI Symbol;Acc:MGI:1929214]	FALSE	12.697	21.678	28.936	37.969	39.883
ENSMUSG00000031540	Kat6a	K(lysine) acetyltransferase 6A [Source:MGI Symbol;Acc:MGI:2442415]	TRUE	84.431	72.978	76.761	77.573	70.31
ENSMUSG00000031543	Ank1	ankyrin 1, erythroid [Source:MGI Symbol;Acc:MGI:88024]	FALSE	64.213	78.939	77.911	112.873	172.239
ENSMUSG00000031545	Gpat4	glycerol-3-phosphate acyltransferase 4 [Source:MGI Symbol;Acc:MGI:2142716]	FALSE	162.958	174.25	173.54	166.858	163.722
ENSMUSG00000031546	Gins4	GINS complex subunit 4 (Sld5 homolog) [Source:MGI Symbol;Acc:MGI:1923847]	FALSE	40.558	38.666	29.72	24.271	22.666
ENSMUSG00000031548	Sfrp1	secreted frizzled-related protein 1 [Source:MGI Symbol;Acc:MGI:892014]	FALSE	858.584	721.312	627.627	433.036	303.976
ENSMUSG00000031549	Ido2	indoleamine 2,3-dioxygenase 2 [Source:MGI Symbol;Acc:MGI:2142489]	FALSE	0.607	0.411	0.365	0.435	0.778
ENSMUSG00000031551	Ido1	indoleamine 2,3-dioxygenase 1 [Source:MGI Symbol;Acc:MGI:96416]	FALSE	0	0.056	0	0.021	0.092
ENSMUSG00000031552	Adam18	a disintegrin and metallopeptidase domain 18 [Source:MGI Symbol;Acc:MGI:105986]	FALSE	0	0.019	0	0	0
ENSMUSG00000031553	Adam3	a disintegrin and metallopeptidase domain 3 (cyritestin) [Source:MGI Symbol;Acc:MGI:102518]	FALSE	0	0.037	0.043	0.083	0.16
ENSMUSG00000031554	Adam5	a disintegrin and metallopeptidase domain 5 [Source:MGI Symbol;Acc:MGI:104730]	FALSE	0.323	0.897	0.709	0.745	1.122
ENSMUSG00000031555	Adam9	a disintegrin and metallopeptidase domain 9 (meltrin gamma) [Source:MGI Symbol;Acc:MGI:105376]	FALSE	74.403	65.11	61.987	46.867	41.531
ENSMUSG00000031556	Tm2d2	TM2 domain containing 2 [Source:MGI Symbol;Acc:MGI:1916992]	FALSE	308.165	348.425	374.801	257.198	222.402
ENSMUSG00000031557	Plekha2	pleckstrin homology domain-containing, family A (phosphoinositide binding specific) member 2 [Source:MGI Symbol;Acc:MGI:1928144]	FALSE	12.252	10.465	8.037	8.277	8.7
ENSMUSG00000031558	Slit2	slit guidance ligand 2 [Source:MGI Symbol;Acc:MGI:1315205]	FALSE	102.749	170.194	170.628	181.156	151.359
ENSMUSG00000031561	Tenm3	teneurin transmembrane protein 3 [Source:MGI Symbol;Acc:MGI:1345183]	FALSE	620.333	590.083	636.448	556.048	432.12
ENSMUSG00000031562	Dctd	dCMP deaminase [Source:MGI Symbol;Acc:MGI:2444529]	FALSE	105.094	72.193	51.371	29.962	25.276
ENSMUSG00000031563	Wwc2	WW, C2 and coiled-coil domain containing 2 [Source:MGI Symbol;Acc:MGI:1261872]	FALSE	78.325	70.698	70.647	71.573	63.099
ENSMUSG00000031565	Fgfr1	fibroblast growth factor receptor 1 [Source:MGI Symbol;Acc:MGI:95522]	FALSE	523.165	537.849	574.999	518.803	472.644
ENSMUSG00000031568	Rwdd4a	RWD domain containing 4A [Source:MGI Symbol;Acc:MGI:2681000]	FALSE	45.653	44.889	45.784	44.466	41.394
ENSMUSG00000031570	Plpp5	phospholipid phosphatase 5 [Source:MGI Symbol;Acc:MGI:1919160]	FALSE	64.375	66.773	70.368	101.555	116.512
ENSMUSG00000031574	Star	steroidogenic acute regulatory protein [Source:MGI Symbol;Acc:MGI:102760]	FALSE	12.374	14.353	15	15.726	16.965
ENSMUSG00000031575	Ash2l	ASH2 like histone lysine methyltransferase complex subunit [Source:MGI Symbol;Acc:MGI:1344416]	FALSE	100.727	104.038	102.387	101.907	99.295
ENSMUSG00000031576	Kcnu1	potassium channel, subfamily U, member 1 [Source:MGI Symbol;Acc:MGI:1202300]	FALSE	0.323	0.336	0.58	1.469	2.289
ENSMUSG00000031577	Tti2	TELO2 interacting protein 2 [Source:MGI Symbol;Acc:MGI:2384576]	FALSE	21.916	19.903	20.974	25.989	27.749
ENSMUSG00000031578	Mak16	MAK16 homolog [Source:MGI Symbol;Acc:MGI:1915170]	TRUE	87.989	62.382	48.567	40.494	42.173
ENSMUSG00000031583	Wrn	Werner syndrome RecQ like helicase [Source:MGI Symbol;Acc:MGI:109635]	FALSE	17.388	17.717	19.094	20.961	24.154
ENSMUSG00000031584	Gsr	glutathione reductase [Source:MGI Symbol;Acc:MGI:95804]	FALSE	23.938	19.903	16.536	13.263	12.409
ENSMUSG00000031585	Gtf2e2	general transcription factor II E, polypeptide 2 (beta subunit) [Source:MGI Symbol;Acc:MGI:1915403]	FALSE	52.81	43.058	35.565	31.369	28.802
ENSMUSG00000031586	Rbpms	RNA binding protein gene with multiple splicing [Source:MGI Symbol;Acc:MGI:1334446]	TRUE	231.498	135.378	85.314	81.443	79.606
ENSMUSG00000031590	Frg1	FSHD region gene 1 [Source:MGI Symbol;Acc:MGI:893597]	TRUE	20.137	18.875	19.491	23.568	21.636
ENSMUSG00000031591	Asah1	N-acylsphingosine amidohydrolase 1 [Source:MGI Symbol;Acc:MGI:1277124]	FALSE	147.633	139.508	140.177	110.742	102.363
ENSMUSG00000031592	Pcm1	pericentriolar material 1 [Source:MGI Symbol;Acc:MGI:1277958]	FALSE	293.204	296.808	301.597	280.145	261.529
ENSMUSG00000031594	Fgl1	fibrinogen-like protein 1 [Source:MGI Symbol;Acc:MGI:102795]	FALSE	0.445	0.411	0.322	0.124	0.114
ENSMUSG00000031595	Pdgfrl	platelet-derived growth factor receptor-like [Source:MGI Symbol;Acc:MGI:1916047]	FALSE	5.863	6.971	7.876	9.477	11.012
ENSMUSG00000031596	Slc7a2	solute carrier family 7 (cationic amino acid transporter, y+ system), member 2 [Source:MGI Symbol;Acc:MGI:99828]	FALSE	21.027	21.678	22.586	25.658	28.458
ENSMUSG00000031600	Vps37a	vacuolar protein sorting 37A [Source:MGI Symbol;Acc:MGI:1261835]	FALSE	145.126	133.846	148.107	154.795	167.774
ENSMUSG00000031601	Cnot7	CCR4-NOT transcription complex, subunit 7 [Source:MGI Symbol;Acc:MGI:1298230]	TRUE	214.757	236.482	251.074	292.188	305.327
ENSMUSG00000031603	Fgf20	fibroblast growth factor 20 [Source:MGI Symbol;Acc:MGI:1891346]	FALSE	0.526	0.224	0.365	0.455	0.458
ENSMUSG00000031604	Msmo1	methylsterol monoxygenase 1 [Source:MGI Symbol;Acc:MGI:1913484]	FALSE	337.684	259.823	208.611	127.047	104.584
ENSMUSG00000031605	Klhl2	kelch-like 2, Mayven [Source:MGI Symbol;Acc:MGI:1924363]	FALSE	20.016	16.203	16.536	18.581	19.896
ENSMUSG00000031608	Galnt7	polypeptide N-acetylgalactosaminyltransferase 7 [Source:MGI Symbol;Acc:MGI:1349449]	FALSE	280.304	191.873	142.938	95.72	84.025
ENSMUSG00000031609	Sap30	sin3 associated polypeptide [Source:MGI Symbol;Acc:MGI:1929129]	FALSE	28.346	25.734	21.662	16.098	13.554
ENSMUSG00000031610	Scrg1	scrapie responsive gene 1 [Source:MGI Symbol;Acc:MGI:1328308]	FALSE	0.081	0.467	1.236	1.531	1.671
ENSMUSG00000031613	Hpgd	hydroxyprostaglandin dehydrogenase 15 (NAD) [Source:MGI Symbol;Acc:MGI:108085]	FALSE	1.981	4.99	6.673	9.932	9.066
ENSMUSG00000031616	Ednra	endothelin receptor type A [Source:MGI Symbol;Acc:MGI:105923]	FALSE	69.833	86.172	99.336	77.159	61.816
ENSMUSG00000031617	Tmem184c	transmembrane protein 184C [Source:MGI Symbol;Acc:MGI:2384562]	FALSE	95.025	104.412	111.789	98.079	83.086
ENSMUSG00000031618	Nr3c2	nuclear receptor subfamily 3, group C, member 2 [Source:MGI Symbol;Acc:MGI:99459]	FALSE	0.687	0.561	0.806	1.821	4.144
ENSMUSG00000031620	Iqcm	IQ motif containing M [Source:MGI Symbol;Acc:MGI:1919081]	FALSE	0	0	0	0.041	0
ENSMUSG00000031621	Isx	intestine specific homeobox [Source:MGI Symbol;Acc:MGI:1918847]	FALSE	0.04	0.075	0.086	0.186	0.504
ENSMUSG00000031622	Sin3b	transcriptional regulator, SIN3B (yeast) [Source:MGI Symbol;Acc:MGI:107158]	FALSE	82.571	89.872	84.605	89.512	93.366
ENSMUSG00000031626	Sorbs2	sorbin and SH3 domain containing 2 [Source:MGI Symbol;Acc:MGI:1924574]	FALSE	64.415	78.491	130.593	183.225	193.188
ENSMUSG00000031627	Irf2	interferon regulatory factor 2 [Source:MGI Symbol;Acc:MGI:96591]	FALSE	24.383	26.5	27.303	32.134	31.961
ENSMUSG00000031628	Casp3	caspase 3 [Source:MGI Symbol;Acc:MGI:107739]	FALSE	198.744	223.493	217.282	208.345	192.066
ENSMUSG00000031629	Cenpu	centromere protein U [Source:MGI Symbol;Acc:MGI:1919126]	FALSE	53.376	52.907	46.031	35.631	32.969
ENSMUSG00000031631	Cfap97	cilia and flagella associated protein 97 [Source:MGI Symbol;Acc:MGI:1914006]	FALSE	24.949	28.089	26.69	28.161	26.169
ENSMUSG00000031633	Slc25a4	solute carrier family 25 (mitochondrial carrier, adenine nucleotide translocator), member 4 [Source:MGI Symbol;Acc:MGI:1353495]	FALSE	248.522	243.471	227.93	224.753	206.65
ENSMUSG00000031634	Ufsp2	UFM1-specific peptidase 2 [Source:MGI Symbol;Acc:MGI:1913679]	FALSE	18.115	16.67	16.483	20.588	21.224
ENSMUSG00000031635	Anxa10	annexin A10 [Source:MGI Symbol;Acc:MGI:1347090]	FALSE	0	0	0	0.021	0
ENSMUSG00000031636	Pdlim3	PDZ and LIM domain 3 [Source:MGI Symbol;Acc:MGI:1859274]	FALSE	6.551	8.428	9.284	12.891	15.912
ENSMUSG00000031637	Lrp2bp	Lrp2 binding protein [Source:MGI Symbol;Acc:MGI:1914870]	FALSE	0.445	0.411	0.462	0.414	0.481
ENSMUSG00000031639	Tlr3	toll-like receptor 3 [Source:MGI Symbol;Acc:MGI:2156367]	TRUE	1.415	1.607	1.655	2.069	2.335
ENSMUSG00000031641	Cbr4	carbonyl reductase 4 [Source:MGI Symbol;Acc:MGI:2384567]	FALSE	14.678	15.231	14.753	16.553	14.149
ENSMUSG00000031642	Sh3rf1	SH3 domain containing ring finger 1 [Source:MGI Symbol;Acc:MGI:1913066]	FALSE	35.22	29.714	29.376	30.417	28.596
ENSMUSG00000031644	Nek1	NIMA (never in mitosis gene a)-related expressed kinase 1 [Source:MGI Symbol;Acc:MGI:97303]	FALSE	15.244	17.567	18.137	25.409	32.442
ENSMUSG00000031645	F11	coagulation factor XI [Source:MGI Symbol;Acc:MGI:99481]	FALSE	0.081	0.15	0.247	1.221	3.663
ENSMUSG00000031647	Mfap3l	microfibrillar-associated protein 3-like [Source:MGI Symbol;Acc:MGI:1918556]	FALSE	11.969	14.334	14.506	16.015	15.065
ENSMUSG00000031651	Triml1	tripartite motif family-like 1 [Source:MGI Symbol;Acc:MGI:2687279]	TRUE	0.081	0.037	0.054	0.083	0.114
ENSMUSG00000031652	N4bp1	NEDD4 binding protein 1 [Source:MGI Symbol;Acc:MGI:2136825]	TRUE	135.664	122.763	116.549	117.653	127.571
ENSMUSG00000031654	Cbln1	cerebellin 1 precursor protein [Source:MGI Symbol;Acc:MGI:88281]	FALSE	14.84	21.921	40.164	47.632	49.018
ENSMUSG00000031657	Heatr3	HEAT repeat containing 3 [Source:MGI Symbol;Acc:MGI:2444491]	FALSE	71.653	60.288	59.279	71.511	78.484
ENSMUSG00000031659	Adcy7	adenylate cyclase 7 [Source:MGI Symbol;Acc:MGI:102891]	FALSE	13.223	13.343	12.174	17.981	28.962
ENSMUSG00000031660	Brd7	bromodomain containing 7 [Source:MGI Symbol;Acc:MGI:1349766]	FALSE	93.772	94.88	90.224	95.803	96.502
ENSMUSG00000031661	Nkd1	naked cuticle 1 [Source:MGI Symbol;Acc:MGI:2135954]	FALSE	51.597	53.467	56.024	59.033	47.622
ENSMUSG00000031662	Snx20	sorting nexin 20 [Source:MGI Symbol;Acc:MGI:1918857]	FALSE	0.97	0.953	0.838	1.469	1.603
ENSMUSG00000031665	Sall1	spalt like transcription factor 1 [Source:MGI Symbol;Acc:MGI:1889585]	FALSE	97.411	56.738	48.395	33.624	25.986
ENSMUSG00000031666	Rbl2	RB transcriptional corepressor like 2 [Source:MGI Symbol;Acc:MGI:105085]	FALSE	11.686	15.493	18.417	23.878	29.214
ENSMUSG00000031667	Aktip	thymoma viral proto-oncogene 1 interacting protein [Source:MGI Symbol;Acc:MGI:3693832]	FALSE	31.5	36.124	42.12	45.48	47.736
ENSMUSG00000031668	Eif2ak3	eukaryotic translation initiation factor 2 alpha kinase 3 [Source:MGI Symbol;Acc:MGI:1341830]	TRUE	33.886	34.947	37.478	38.921	41.486
ENSMUSG00000031669	Gins3	GINS complex subunit 3 (Psf3 homolog) [Source:MGI Symbol;Acc:MGI:1926083]	FALSE	45.572	43.319	34.802	28.327	26.604
ENSMUSG00000031671	Setd6	SET domain containing 6 [Source:MGI Symbol;Acc:MGI:1913333]	FALSE	20.42	15.138	13.001	16.802	20.262
ENSMUSG00000031672	Got2	glutamatic-oxaloacetic transaminase 2, mitochondrial [Source:MGI Symbol;Acc:MGI:95792]	FALSE	57.703	51.748	40.949	32.403	30.496
ENSMUSG00000031673	Cdh11	cadherin 11 [Source:MGI Symbol;Acc:MGI:99217]	FALSE	389.361	477.075	620.084	528.197	404.371
ENSMUSG00000031681	Smad1	SMAD family member 1 [Source:MGI Symbol;Acc:MGI:109452]	TRUE	91.71	98.656	107.642	118.232	114.589
ENSMUSG00000031682	1700011L22Rik	RIKEN cDNA 1700011L22 gene [Source:MGI Symbol;Acc:MGI:1914937]	FALSE	0.04	0.037	0.032	0.145	0.069
ENSMUSG00000031683	Lsm6	LSM6 homolog, U6 small nuclear RNA and mRNA degradation associated [Source:MGI Symbol;Acc:MGI:1925901]	TRUE	66.72	65.409	59.623	63.006	57.237
ENSMUSG00000031684	Slc10a7	solute carrier family 10 (sodium/bile acid cotransporter family), member 7 [Source:MGI Symbol;Acc:MGI:1924025]	FALSE	41.407	41.675	44.913	43.163	43.821
ENSMUSG00000031688	Pou4f2	POU domain, class 4, transcription factor 2 [Source:MGI Symbol;Acc:MGI:102524]	FALSE	0.04	0.579	1.676	2.545	2.564
ENSMUSG00000031691	Tnpo2	transportin 2 (importin 3, karyopherin beta 2b) [Source:MGI Symbol;Acc:MGI:2384849]	TRUE	166.031	159.355	144.658	175.528	183.984
ENSMUSG00000031696	Vps35	VPS35 retromer complex component [Source:MGI Symbol;Acc:MGI:1890467]	FALSE	86.089	81.089	72.098	61.247	59.39
ENSMUSG00000031697	Orc6	origin recognition complex, subunit 6 [Source:MGI Symbol;Acc:MGI:1929285]	FALSE	76.061	68.53	55.089	48.17	50.804
ENSMUSG00000031698	Mylk3	myosin light chain kinase 3 [Source:MGI Symbol;Acc:MGI:2443063]	FALSE	9.664	5.065	7.403	9.166	11.928
ENSMUSG00000031700	Gpt2	glutamic pyruvate transaminase (alanine aminotransferase) 2 [Source:MGI Symbol;Acc:MGI:1915391]	FALSE	14.436	19.342	22.102	23.795	26.329
ENSMUSG00000031701	Dnaja2	DnaJ heat shock protein family (Hsp40) member A2 [Source:MGI Symbol;Acc:MGI:1931882]	FALSE	190.374	155.15	129.583	109.832	98.86
ENSMUSG00000031703	Itfg1	integrin alpha FG-GAP repeat containing 1 [Source:MGI Symbol;Acc:MGI:106419]	FALSE	111.806	118.577	132.344	125.826	129.7
ENSMUSG00000031706	Rfx1	regulatory factor X, 1 (influences HLA class II expression) [Source:MGI Symbol;Acc:MGI:105982]	FALSE	34.897	35.9	34.147	41.342	51.17
ENSMUSG00000031708	Tecr	trans-2,3-enoyl-CoA reductase [Source:MGI Symbol;Acc:MGI:1915408]	FALSE	713.943	676.89	662.547	522.362	547.144
ENSMUSG00000031709	Tbc1d9	TBC1 domain family, member 9 [Source:MGI Symbol;Acc:MGI:1918560]	FALSE	15.528	26.892	33.964	36.19	36.403
ENSMUSG00000031710	Ucp1	uncoupling protein 1 (mitochondrial, proton carrier) [Source:MGI Symbol;Acc:MGI:98894]	FALSE	0.202	0.318	0.645	0.869	0.939
ENSMUSG00000031711	Zfp330	zinc finger protein 330 [Source:MGI Symbol;Acc:MGI:1353574]	FALSE	32.066	33.545	29.914	32.093	35.075
ENSMUSG00000031712	Il15	interleukin 15 [Source:MGI Symbol;Acc:MGI:103014]	FALSE	1.294	1.476	0.946	1.469	2.198
ENSMUSG00000031714	Gab1	growth factor receptor bound protein 2-associated protein 1 [Source:MGI Symbol;Acc:MGI:108088]	FALSE	41.932	40.142	42.721	53.529	53.551
ENSMUSG00000031715	Smarca5	SWI/SNF related, matrix associated, actin dependent regulator of chromatin, subfamily a, member 5 [Source:MGI Symbol;Acc:MGI:1935129]	FALSE	147.956	132.836	113.949	85.333	72.234
ENSMUSG00000031722	Hp	haptoglobin [Source:MGI Symbol;Acc:MGI:96211]	FALSE	0.485	0.71	0.978	1.51	3.182
ENSMUSG00000031723	Txnl4b	thioredoxin-like 4B [Source:MGI Symbol;Acc:MGI:2443724]	TRUE	7.238	5.663	5.899	6.539	5.037
ENSMUSG00000031725	Ces1f	carboxylesterase 1F [Source:MGI Symbol;Acc:MGI:2142687]	FALSE	0	0.056	0.011	0.062	0.252
ENSMUSG00000031727	Pmfbp1	polyamine modulated factor 1 binding protein 1 [Source:MGI Symbol;Acc:MGI:1930136]	FALSE	0.243	1.028	1.332	1.345	1.282
ENSMUSG00000031728	Zfp821	zinc finger protein 821 [Source:MGI Symbol;Acc:MGI:1923121]	FALSE	47.796	66.661	73.527	100.086	109.049
ENSMUSG00000031729	Ist1	increased sodium tolerance 1 homolog (yeast) [Source:MGI Symbol;Acc:MGI:1919205]	FALSE	77.759	103.103	111.778	144.925	169.4
ENSMUSG00000031730	Dhodh	dihydroorotate dehydrogenase [Source:MGI Symbol;Acc:MGI:1928378]	FALSE	36.474	31.396	25.616	23.382	23.948
ENSMUSG00000031731	Ap1g1	adaptor protein complex AP-1, gamma 1 subunit [Source:MGI Symbol;Acc:MGI:101919]	FALSE	87.666	81.873	76.729	80.76	79.423
ENSMUSG00000031732	Phlpp2	PH domain and leucine rich repeat protein phosphatase 2 [Source:MGI Symbol;Acc:MGI:2444928]	FALSE	57.5	56.868	57.882	66.896	78.209
ENSMUSG00000031734	Irx3	Iroquois related homeobox 3 [Source:MGI Symbol;Acc:MGI:1197522]	FALSE	286.289	232.258	184.843	126.55	78.759
ENSMUSG00000031737	Irx5	Iroquois homeobox 5 [Source:MGI Symbol;Acc:MGI:1859086]	FALSE	113.586	96.357	90.708	76.952	58.68
ENSMUSG00000031738	Irx6	Iroquois homeobox 6 [Source:MGI Symbol;Acc:MGI:1927642]	FALSE	0.485	1.289	1.816	1.8	2.175
ENSMUSG00000031740	Mmp2	matrix metallopeptidase 2 [Source:MGI Symbol;Acc:MGI:97009]	FALSE	167.608	187.369	198.747	138.427	130.913
ENSMUSG00000031748	Gnao1	guanine nucleotide binding protein, alpha O [Source:MGI Symbol;Acc:MGI:95775]	FALSE	61.504	161.766	344.425	649.202	778.475
ENSMUSG00000031749	St3gal2	ST3 beta-galactoside alpha-2,3-sialyltransferase 2 [Source:MGI Symbol;Acc:MGI:99427]	FALSE	142.417	171.372	175.71	138.117	126.289
ENSMUSG00000031750	Il34	interleukin 34 [Source:MGI Symbol;Acc:MGI:1923777]	FALSE	8.047	8.242	9.789	11.174	13.577
ENSMUSG00000031751	Amfr	autocrine motility factor receptor [Source:MGI Symbol;Acc:MGI:1345634]	FALSE	169.549	156.477	164.063	149.891	154.106
ENSMUSG00000031753	Cog4	component of oligomeric golgi complex 4 [Source:MGI Symbol;Acc:MGI:2142808]	FALSE	35.26	35.078	32.686	32.631	35.052
ENSMUSG00000031754	Nudt21	nudix (nucleoside diphosphate linked moiety X)-type motif 21 [Source:MGI Symbol;Acc:MGI:1915469]	TRUE	32.673	34.611	33.556	27.83	27.108
ENSMUSG00000031755	Bbs2	Bardet-Biedl syndrome 2 (human) [Source:MGI Symbol;Acc:MGI:2135267]	FALSE	15.204	18.614	19.158	24.747	29.695
ENSMUSG00000031756	Cenpn	centromere protein N [Source:MGI Symbol;Acc:MGI:1919405]	FALSE	57.258	49.487	37.027	32.258	33.587
ENSMUSG00000031757	Mt4	metallothionein 4 [Source:MGI Symbol;Acc:MGI:99692]	FALSE	0	0	0.011	0.041	0.046
ENSMUSG00000031758	Cdyl2	chromodomain protein, Y chromosome-like 2 [Source:MGI Symbol;Acc:MGI:1923046]	FALSE	13.101	14.764	16.579	20.381	21.888
ENSMUSG00000031760	Mt3	metallothionein 3 [Source:MGI Symbol;Acc:MGI:97173]	FALSE	0.728	2.018	2.729	6.208	10.761
ENSMUSG00000031762	Mt2	metallothionein 2 [Source:MGI Symbol;Acc:MGI:97172]	FALSE	92.559	167.242	83.315	144.594	261.003
ENSMUSG00000031765	Mt1	metallothionein 1 [Source:MGI Symbol;Acc:MGI:97171]	FALSE	133.076	309.553	155.961	239.506	433.15
ENSMUSG00000031766	Slc12a3	solute carrier family 12, member 3 [Source:MGI Symbol;Acc:MGI:108114]	FALSE	0.162	0.28	0.301	0.538	0.572
ENSMUSG00000031767	Nudt7	nudix (nucleoside diphosphate linked moiety X)-type motif 7 [Source:MGI Symbol;Acc:MGI:1914778]	FALSE	5.095	5.55	5.254	5.98	6.433
ENSMUSG00000031770	Herpud1	homocysteine-inducible, endoplasmic reticulum stress-inducible, ubiquitin-like domain member 1 [Source:MGI Symbol;Acc:MGI:1927406]	FALSE	52.891	52.738	53.477	55.723	63.854
ENSMUSG00000031772	Cntnap4	contactin associated protein-like 4 [Source:MGI Symbol;Acc:MGI:2183572]	FALSE	0.566	0.86	1.762	5.504	9.707
ENSMUSG00000031774	Fam192a	family with sequence similarity 192, member A [Source:MGI Symbol;Acc:MGI:1919637]	FALSE	47.715	48.029	42.421	40.307	38.349
ENSMUSG00000031775	Pllp	plasma membrane proteolipid [Source:MGI Symbol;Acc:MGI:1915051]	FALSE	0.04	0.131	0.408	0.828	1.328
ENSMUSG00000031776	Arl2bp	ADP-ribosylation factor-like 2 binding protein [Source:MGI Symbol;Acc:MGI:1349429]	FALSE	78.244	81.294	73.43	68.717	62.022
ENSMUSG00000031778	Cx3cl1	chemokine (C-X3-C motif) ligand 1 [Source:MGI Symbol;Acc:MGI:1097153]	FALSE	19.409	12.914	11.69	10.718	9.914
ENSMUSG00000031779	Ccl22	chemokine (C-C motif) ligand 22 [Source:MGI Symbol;Acc:MGI:1306779]	FALSE	0	0	0	0.021	0.046
ENSMUSG00000031780	Ccl17	chemokine (C-C motif) ligand 17 [Source:MGI Symbol;Acc:MGI:1329039]	FALSE	0.162	0.131	0.075	0.228	0.183
ENSMUSG00000031781	Ciapin1	cytokine induced apoptosis inhibitor 1 [Source:MGI Symbol;Acc:MGI:1922083]	FALSE	61.018	56.177	46.181	45.853	43.958
ENSMUSG00000031782	Coq9	coenzyme Q9 [Source:MGI Symbol;Acc:MGI:1915164]	FALSE	25.03	29.565	28.409	31.907	34.274
ENSMUSG00000031783	Polr2c	polymerase (RNA) II (DNA directed) polypeptide C [Source:MGI Symbol;Acc:MGI:109299]	FALSE	38.253	36.965	32.697	31.348	33.404
ENSMUSG00000031785	Adgrg1	adhesion G protein-coupled receptor G1 [Source:MGI Symbol;Acc:MGI:1340051]	FALSE	127.253	209.216	295.483	243.293	189.662
ENSMUSG00000031786	Drc7	dynein regulatory complex subunit 7 [Source:MGI Symbol;Acc:MGI:2685616]	FALSE	0	0.093	0.215	0.124	0.412
ENSMUSG00000031787	Katnb1	katanin p80 (WD40-containing) subunit B 1 [Source:MGI Symbol;Acc:MGI:1921437]	FALSE	28.548	31.434	31.751	36.355	36.38
ENSMUSG00000031788	Kifc3	kinesin family member C3 [Source:MGI Symbol;Acc:MGI:109202]	FALSE	8.653	9.269	11.411	15.436	20.262
ENSMUSG00000031789	Cngb1	cyclic nucleotide gated channel beta 1 [Source:MGI Symbol;Acc:MGI:2664102]	FALSE	0.04	0.28	0.505	0.6	0.504
ENSMUSG00000031790	Mmp15	matrix metallopeptidase 15 [Source:MGI Symbol;Acc:MGI:109320]	FALSE	127.374	117.904	119.751	108.093	95.151
ENSMUSG00000031791	Tmem38a	transmembrane protein 38A [Source:MGI Symbol;Acc:MGI:1921416]	FALSE	17.105	22.893	25.1	28.865	33.381
ENSMUSG00000031792	Usb1	U6 snRNA biogenesis 1 [Source:MGI Symbol;Acc:MGI:2142454]	TRUE	12.131	13.979	13.517	14.381	15.065
ENSMUSG00000031796	Cfap20	cilia and flagella associated protein 20 [Source:MGI Symbol;Acc:MGI:107428]	FALSE	77.678	73.931	61.686	67.703	74.477
ENSMUSG00000031799	Tpm4	tropomyosin 4 [Source:MGI Symbol;Acc:MGI:2449202]	FALSE	248.319	205.59	176.075	109.521	89.336
ENSMUSG00000031803	B3gnt3	UDP-GlcNAc:betaGal beta-1,3-N-acetylglucosaminyltransferase 3 [Source:MGI Symbol;Acc:MGI:2152535]	FALSE	1.173	1.271	1.139	1.179	1.763
ENSMUSG00000031805	Jak3	Janus kinase 3 [Source:MGI Symbol;Acc:MGI:99928]	FALSE	1.415	1.271	1.665	2.876	5.976
ENSMUSG00000031807	Pgls	6-phosphogluconolactonase [Source:MGI Symbol;Acc:MGI:1913421]	FALSE	23.372	25.603	23.091	24.747	24.543
ENSMUSG00000031808	Slc27a1	solute carrier family 27 (fatty acid transporter), member 1 [Source:MGI Symbol;Acc:MGI:1347098]	FALSE	12.818	16.838	19.502	29.155	38.784
ENSMUSG00000031809	1700018B08Rik	RIKEN cDNA 1700018B08 gene [Source:MGI Symbol;Acc:MGI:1923655]	FALSE	0.081	0.075	0.032	0.062	0.069
ENSMUSG00000031812	Map1lc3b	microtubule-associated protein 1 light chain 3 beta [Source:MGI Symbol;Acc:MGI:1914693]	FALSE	49.211	67.11	76.235	78.132	79.056
ENSMUSG00000031813	Mvb12a	multivesicular body subunit 12A [Source:MGI Symbol;Acc:MGI:1920961]	FALSE	21.593	21.435	20.308	25.43	27.749
ENSMUSG00000031816	Mthfsd	methenyltetrahydrofolate synthetase domain containing [Source:MGI Symbol;Acc:MGI:2679252]	TRUE	55.923	56.551	55.905	64.786	73.264
ENSMUSG00000031818	Cox4i1	cytochrome c oxidase subunit 4I1 [Source:MGI Symbol;Acc:MGI:88473]	FALSE	232.67	272.326	266.085	248.652	228.103
ENSMUSG00000031819	Emc8	ER membrane protein complex subunit 8 [Source:MGI Symbol;Acc:MGI:1343095]	FALSE	137.645	124.128	107.566	95.968	90.344
ENSMUSG00000031820	Babam1	BRISC and BRCA1 A complex member 1 [Source:MGI Symbol;Acc:MGI:1915501]	FALSE	54.185	55.355	47.181	47.425	47.736
ENSMUSG00000031821	Gins2	GINS complex subunit 2 (Psf2 homolog) [Source:MGI Symbol;Acc:MGI:1921019]	FALSE	75.575	65.316	50.662	38.3	33.724
ENSMUSG00000031822	Gse1	genetic suppressor element 1, coiled-coil protein [Source:MGI Symbol;Acc:MGI:1098275]	FALSE	73.513	96.544	102.914	122.412	118.802
ENSMUSG00000031823	Zdhhc7	zinc finger, DHHC domain containing 7 [Source:MGI Symbol;Acc:MGI:2142662]	FALSE	43.793	39.75	36.844	33.541	32.03
ENSMUSG00000031824	6430548M08Rik	RIKEN cDNA 6430548M08 gene [Source:MGI Symbol;Acc:MGI:2443793]	FALSE	5.54	12.035	19.104	26.506	29.535
ENSMUSG00000031825	Crispld2	cysteine-rich secretory protein LCCL domain containing 2 [Source:MGI Symbol;Acc:MGI:1926142]	FALSE	27.618	59.597	46.16	34.721	22.574
ENSMUSG00000031826	Usp10	ubiquitin specific peptidase 10 [Source:MGI Symbol;Acc:MGI:894652]	TRUE	268.093	203.104	171.058	166.982	164.065
ENSMUSG00000031827	Cotl1	coactosin-like 1 (Dictyostelium) [Source:MGI Symbol;Acc:MGI:1919292]	FALSE	127.617	198.339	150.492	127.895	111.773
ENSMUSG00000031828	Klhl36	kelch-like 36 [Source:MGI Symbol;Acc:MGI:2385305]	FALSE	2.184	3.588	4.105	5.132	5.953
ENSMUSG00000031831	Dnaaf1	dynein, axonemal assembly factor 1 [Source:MGI Symbol;Acc:MGI:1915520]	FALSE	1.456	1.196	1.096	1.242	1.694
ENSMUSG00000031832	Taf1c	TATA-box binding protein associated factor, RNA polymerase I, C [Source:MGI Symbol;Acc:MGI:109576]	FALSE	19.369	19.455	17.664	21.768	24.292
ENSMUSG00000031833	Mast3	microtubule associated serine/threonine kinase 3 [Source:MGI Symbol;Acc:MGI:2683541]	FALSE	19.692	25.659	27.324	36.583	45.103
ENSMUSG00000031834	Pik3r2	phosphoinositide-3-kinase regulatory subunit 2 [Source:MGI Symbol;Acc:MGI:1098772]	FALSE	44.965	46.179	42.259	49.908	61.359
ENSMUSG00000031835	Mbtps1	membrane-bound transcription factor peptidase, site 1 [Source:MGI Symbol;Acc:MGI:1927235]	FALSE	204.486	186.36	181.674	155.809	145.589
ENSMUSG00000031837	Necab2	N-terminal EF-hand calcium binding protein 2 [Source:MGI Symbol;Acc:MGI:2152211]	FALSE	15.689	15.156	15.118	18.519	18.751
ENSMUSG00000031839	Hsbp1	heat shock factor binding protein 1 [Source:MGI Symbol;Acc:MGI:1915446]	FALSE	104.043	129.174	138.522	128.454	120.29
ENSMUSG00000031840	Rab3a	RAB3A, member RAS oncogene family [Source:MGI Symbol;Acc:MGI:97843]	FALSE	4.327	13.25	27.109	49.577	60.603
ENSMUSG00000031841	Cdh13	cadherin 13 [Source:MGI Symbol;Acc:MGI:99551]	FALSE	6.025	11.063	25.476	43.184	58.313
ENSMUSG00000031842	Pde4c	phosphodiesterase 4C, cAMP specific [Source:MGI Symbol;Acc:MGI:99556]	FALSE	0.687	0.916	0.752	0.952	1.557
ENSMUSG00000031843	Mphosph6	M phase phosphoprotein 6 [Source:MGI Symbol;Acc:MGI:1915783]	TRUE	27.052	21.51	17.278	18.623	18.659
ENSMUSG00000031844	Hsd17b2	hydroxysteroid (17-beta) dehydrogenase 2 [Source:MGI Symbol;Acc:MGI:1096386]	FALSE	0.04	0.037	0.387	1.179	4.556
ENSMUSG00000031845	Bco1	beta-carotene oxygenase 1 [Source:MGI Symbol;Acc:MGI:1926923]	FALSE	1.092	0.897	1.139	2.214	5.06
ENSMUSG00000031847	1700030J22Rik	RIKEN cDNA 1700030J22 gene [Source:MGI Symbol;Acc:MGI:1916778]	FALSE	2.79	2.953	3.976	2.98	3.297
ENSMUSG00000031848	Lsm4	LSM4 homolog, U6 small nuclear RNA and mRNA degradation associated [Source:MGI Symbol;Acc:MGI:1354692]	TRUE	130.245	117.007	97.488	89.243	79.217
ENSMUSG00000031849	Comp	cartilage oligomeric matrix protein [Source:MGI Symbol;Acc:MGI:88469]	FALSE	0.162	0.15	0.161	0.393	1.305
ENSMUSG00000031851	Ntpcr	nucleoside-triphosphatase, cancer-related [Source:MGI Symbol;Acc:MGI:1913816]	FALSE	9.826	8.354	9.316	12.312	13.325
ENSMUSG00000031853	Map3k21	mitogen-activated protein kinase kinase kinase 21 [Source:MGI Symbol;Acc:MGI:2385307]	FALSE	0.202	0.243	0.301	0.497	1.442
ENSMUSG00000031858	Mau2	MAU2 sister chromatid cohesion factor [Source:MGI Symbol;Acc:MGI:1921799]	FALSE	255.194	328.671	377.842	414	424.679
ENSMUSG00000031860	Pbx4	pre B cell leukemia homeobox 4 [Source:MGI Symbol;Acc:MGI:1931321]	FALSE	8.734	10.241	10.304	12.518	12.798
ENSMUSG00000031861	Lpar2	lysophosphatidic acid receptor 2 [Source:MGI Symbol;Acc:MGI:1858422]	FALSE	88.232	78.024	60.193	37.68	30.382
ENSMUSG00000031862	Atp13a1	ATPase type 13A1 [Source:MGI Symbol;Acc:MGI:2180801]	FALSE	202.222	169.484	145.582	161.892	179.954
ENSMUSG00000031864	Ints10	integrator complex subunit 10 [Source:MGI Symbol;Acc:MGI:1918135]	TRUE	35.584	37.302	32.632	37.286	41.989
ENSMUSG00000031865	Dctn1	dynactin 1 [Source:MGI Symbol;Acc:MGI:107745]	FALSE	5.661	6.859	7.618	8.401	9.547
ENSMUSG00000031870	Pgr	progesterone receptor [Source:MGI Symbol;Acc:MGI:97567]	FALSE	0.97	0.822	0.903	1.821	3.205
ENSMUSG00000031871	Cdh5	cadherin 5 [Source:MGI Symbol;Acc:MGI:105057]	FALSE	64.617	46.496	41.969	46.432	48.24
ENSMUSG00000031872	Bean1	brain expressed, associated with Nedd4, 1 [Source:MGI Symbol;Acc:MGI:1929597]	FALSE	0.647	2.841	5.706	9.704	12.752
ENSMUSG00000031875	Cmtm3	CKLF-like MARVEL transmembrane domain containing 3 [Source:MGI Symbol;Acc:MGI:2447162]	FALSE	85.927	100.151	112.326	110.804	102.157
ENSMUSG00000031877	Ces2g	carboxylesterase 2G [Source:MGI Symbol;Acc:MGI:1919611]	FALSE	0.121	0.131	0.87	3.58	8.998
ENSMUSG00000031878	Nae1	NEDD8 activating enzyme E1 subunit 1 [Source:MGI Symbol;Acc:MGI:2384561]	FALSE	47.432	44.441	40.121	46.142	49.819
ENSMUSG00000031879	Ciao2b	cytosolic iron-sulfur assembly component 2B [Source:MGI Symbol;Acc:MGI:1915773]	FALSE	59.077	59.56	53.058	44.032	42.447
ENSMUSG00000031880	Rrad	Ras-related associated with diabetes [Source:MGI Symbol;Acc:MGI:1930943]	FALSE	5.863	3.028	2.16	3.828	6.571
ENSMUSG00000031881	Cdh16	cadherin 16 [Source:MGI Symbol;Acc:MGI:106671]	FALSE	0.404	0.878	0.881	0.517	1.465
ENSMUSG00000031883	Car7	carbonic anhydrase 7 [Source:MGI Symbol;Acc:MGI:103100]	FALSE	2.628	1.121	0.312	0.559	1.168
ENSMUSG00000031885	Cbfb	core binding factor beta [Source:MGI Symbol;Acc:MGI:99851]	FALSE	90.456	96.787	94.49	82.27	71.387
ENSMUSG00000031886	Ces2e	carboxylesterase 2E [Source:MGI Symbol;Acc:MGI:2443170]	FALSE	0	0.019	0.011	0.041	0.252
ENSMUSG00000031887	Tradd	TNFRSF1A-associated via death domain [Source:MGI Symbol;Acc:MGI:109200]	FALSE	5.418	6.56	5.426	7.035	8.311
ENSMUSG00000031889	D230025D16Rik	RIKEN cDNA D230025D16 gene [Source:MGI Symbol;Acc:MGI:2443049]	FALSE	27.941	26.93	24.939	27.748	29.1
ENSMUSG00000031891	Hsd11b2	hydroxysteroid 11-beta dehydrogenase 2 [Source:MGI Symbol;Acc:MGI:104720]	FALSE	181.842	173.334	148.665	58.702	20.17
ENSMUSG00000031893	Tsnaxip1	translin-associated factor X (Tsnax) interacting protein 1 [Source:MGI Symbol;Acc:MGI:1919486]	FALSE	0.04	0.075	0.107	0.124	0.321
ENSMUSG00000031896	Ctrl	chymotrypsin-like [Source:MGI Symbol;Acc:MGI:88558]	FALSE	2.871	1.794	2.342	2.814	3.778
ENSMUSG00000031897	Psmb10	proteasome (prosome, macropain) subunit, beta type 10 [Source:MGI Symbol;Acc:MGI:1096380]	FALSE	4.125	4.373	3.632	5.67	7.166
ENSMUSG00000031898	Dpep3	dipeptidase 3 [Source:MGI Symbol;Acc:MGI:1919104]	FALSE	3.356	0.785	0.344	0.559	0.824
ENSMUSG00000031901	Dus2	dihydrouridine synthase 2 [Source:MGI Symbol;Acc:MGI:1913619]	FALSE	17.307	14.782	14.634	20.816	24.406
ENSMUSG00000031902	Nfatc3	nuclear factor of activated T cells, cytoplasmic, calcineurin dependent 3 [Source:MGI Symbol;Acc:MGI:103296]	FALSE	190.131	182.753	145.925	126.592	120.817
ENSMUSG00000031903	Pla2g15	phospholipase A2, group XV [Source:MGI Symbol;Acc:MGI:2178076]	FALSE	29.923	27.79	29.473	27.748	26.421
ENSMUSG00000031904	Slc7a6	solute carrier family 7 (cationic amino acid transporter, y+ system), member 6 [Source:MGI Symbol;Acc:MGI:2142598]	FALSE	187.665	139.583	113.96	85.664	82.445
ENSMUSG00000031906	Smpd3	sphingomyelin phosphodiesterase 3, neutral [Source:MGI Symbol;Acc:MGI:1927578]	FALSE	34.735	81.07	118.462	116.06	131.532
ENSMUSG00000031907	Zfp90	zinc finger protein 90 [Source:MGI Symbol;Acc:MGI:104786]	FALSE	49.171	59.018	67.413	87.774	85.33
ENSMUSG00000031910	Has3	hyaluronan synthase 3 [Source:MGI Symbol;Acc:MGI:109599]	FALSE	1.496	2.336	3.814	6.766	7.967
ENSMUSG00000031913	Vps4a	vacuolar protein sorting 4A [Source:MGI Symbol;Acc:MGI:1890520]	FALSE	31.217	35.47	37.338	48.998	52.819
ENSMUSG00000031916	Cog8	component of oligomeric golgi complex 8 [Source:MGI Symbol;Acc:MGI:2142885]	FALSE	136.553	143.47	135.567	145.421	144.834
ENSMUSG00000031917	Nip7	NIP7, nucleolar pre-rRNA processing protein [Source:MGI Symbol;Acc:MGI:1913414]	TRUE	69.065	50.365	38.058	35.072	39.608
ENSMUSG00000031918	Mtmr2	myotubularin related protein 2 [Source:MGI Symbol;Acc:MGI:1924366]	FALSE	61.099	56.532	50.082	56.323	50.369
ENSMUSG00000031919	Tmed6	transmembrane p24 trafficking protein 6 [Source:MGI Symbol;Acc:MGI:1913519]	FALSE	0.081	0.093	0.14	0.124	0.275
ENSMUSG00000031921	Terf2	telomeric repeat binding factor 2 [Source:MGI Symbol;Acc:MGI:1195972]	FALSE	120.985	133.173	134.729	138.552	144.49
ENSMUSG00000031922	Cep57	centrosomal protein 57 [Source:MGI Symbol;Acc:MGI:1915551]	FALSE	75.131	66.549	55.422	54.543	55.658
ENSMUSG00000031924	Cyb5b	cytochrome b5 type B [Source:MGI Symbol;Acc:MGI:1913677]	FALSE	84.674	80.248	65.565	55.454	53.139
ENSMUSG00000031925	Maml2	mastermind like transcriptional coactivator 2 [Source:MGI Symbol;Acc:MGI:2389460]	FALSE	30.812	41.581	51.038	57.916	45.927
ENSMUSG00000031927	1700012B09Rik	RIKEN cDNA 1700012B09 gene [Source:MGI Symbol;Acc:MGI:1916575]	FALSE	0.162	0.112	0.193	0.538	0.458
ENSMUSG00000031928	Mre11a	MRE11A homolog A, double strand break repair nuclease [Source:MGI Symbol;Acc:MGI:1100512]	FALSE	149.291	126.445	112.423	95.741	91.946
ENSMUSG00000031930	Wwp2	WW domain containing E3 ubiquitin protein ligase 2 [Source:MGI Symbol;Acc:MGI:1914144]	FALSE	41.285	49.561	72.431	115.067	99.227
ENSMUSG00000031931	Ankrd49	ankyrin repeat domain 49 [Source:MGI Symbol;Acc:MGI:1930842]	FALSE	105.579	102.038	83.552	68.158	62.549
ENSMUSG00000031932	Gpr83	G protein-coupled receptor 83 [Source:MGI Symbol;Acc:MGI:95712]	FALSE	2.871	2.579	4.062	6.414	10.692
ENSMUSG00000031933	Izumo1r	IZUMO1 receptor, JUNO [Source:MGI Symbol;Acc:MGI:1929185]	FALSE	0.728	0.542	0.548	0.435	1.213
ENSMUSG00000031934	Panx1	pannexin 1 [Source:MGI Symbol;Acc:MGI:1860055]	FALSE	88.515	107.719	117.699	118.253	114.704
ENSMUSG00000031935	Med17	mediator complex subunit 17 [Source:MGI Symbol;Acc:MGI:2182585]	FALSE	39.425	36.237	32.836	35.114	36.243
ENSMUSG00000031936	Hephl1	hephaestin-like 1 [Source:MGI Symbol;Acc:MGI:2685355]	FALSE	0	0	0.011	0.021	0.023
ENSMUSG00000031937	Vstm5	V-set and transmembrane domain containing 5 [Source:MGI Symbol;Acc:MGI:1916387]	FALSE	1.577	1.888	3.438	6.497	9.959
ENSMUSG00000031938	4931406C07Rik	RIKEN cDNA 4931406C07 gene [Source:MGI Symbol;Acc:MGI:1918234]	FALSE	13.587	17.847	22.908	26.341	28.825
ENSMUSG00000031939	Taf1d	TATA-box binding protein associated factor, RNA polymerase I, D [Source:MGI Symbol;Acc:MGI:1922566]	FALSE	848.596	497.109	354.977	310.914	310.753
ENSMUSG00000031948	Kars	lysyl-tRNA synthetase [Source:MGI Symbol;Acc:MGI:1934754]	TRUE	176.019	144.909	107.104	79.601	66.945
ENSMUSG00000031949	Adat1	adenosine deaminase, tRNA-specific 1 [Source:MGI Symbol;Acc:MGI:1353631]	TRUE	75.333	69.483	59.612	56.757	56.184
ENSMUSG00000031950	Gabarapl2	gamma-aminobutyric acid (GABA) A receptor-associated protein-like 2 [Source:MGI Symbol;Acc:MGI:1890602]	FALSE	20.906	28.462	30.139	35.321	33.198
ENSMUSG00000031951	Tmem231	transmembrane protein 231 [Source:MGI Symbol;Acc:MGI:2685024]	FALSE	42.337	46.011	44.698	34.348	25.253
ENSMUSG00000031952	Chst5	carbohydrate (N-acetylglucosamine 6-O) sulfotransferase 5 [Source:MGI Symbol;Acc:MGI:1931825]	FALSE	1.86	3.327	3.664	4.8	3.549
ENSMUSG00000031953	Tmem170	transmembrane protein 170 [Source:MGI Symbol;Acc:MGI:106426]	FALSE	11.484	10.615	9.488	7.449	7.601
ENSMUSG00000031954	Cfdp1	craniofacial development protein 1 [Source:MGI Symbol;Acc:MGI:1344403]	FALSE	61.948	59.485	47.492	42.066	36.907
ENSMUSG00000031955	Bcar1	breast cancer anti-estrogen resistance 1 [Source:MGI Symbol;Acc:MGI:108091]	FALSE	87.383	89.723	87.108	82.829	84.208
ENSMUSG00000031957	Ctrb1	chymotrypsinogen B1 [Source:MGI Symbol;Acc:MGI:88559]	FALSE	0	0	0.086	0.166	1.259
ENSMUSG00000031958	Ldhd	lactate dehydrogenase D [Source:MGI Symbol;Acc:MGI:106428]	FALSE	1.698	2.187	1.988	3.228	4.281
ENSMUSG00000031959	Wdr59	WD repeat domain 59 [Source:MGI Symbol;Acc:MGI:2442115]	FALSE	24.14	24.164	24.154	30.81	35.098
ENSMUSG00000031960	Aars	alanyl-tRNA synthetase [Source:MGI Symbol;Acc:MGI:2384560]	TRUE	191.264	155.692	122.856	109.894	111.086
ENSMUSG00000031962	Cdh15	cadherin 15 [Source:MGI Symbol;Acc:MGI:106672]	FALSE	7.076	11.512	21.876	38.238	52.613
ENSMUSG00000031963	Bmper	BMP-binding endothelial regulator [Source:MGI Symbol;Acc:MGI:1920480]	FALSE	7.562	11.792	24.563	26.651	25.047
ENSMUSG00000031965	Tbx20	T-box 20 [Source:MGI Symbol;Acc:MGI:1888496]	FALSE	25.96	14.726	7.715	5.711	4.236
ENSMUSG00000031966	Glb1l3	galactosidase, beta 1 like 3 [Source:MGI Symbol;Acc:MGI:1918143]	FALSE	0	0	0.011	0	0.046
ENSMUSG00000031967	Afg3l1	AFG3-like AAA ATPase 1 [Source:MGI Symbol;Acc:MGI:1928277]	FALSE	125.353	121.754	107.502	117.653	119.42
ENSMUSG00000031969	Acad8	acyl-Coenzyme A dehydrogenase family, member 8 [Source:MGI Symbol;Acc:MGI:1914198]	FALSE	36.676	37.414	34.867	39.625	45.424
ENSMUSG00000031970	Dbndd1	dysbindin (dystrobrevin binding protein 1) domain containing 1 [Source:MGI Symbol;Acc:MGI:1919435]	FALSE	3.478	6.971	11.271	15.684	16.69
ENSMUSG00000031971	Ccsap	centriole, cilia and spindle associated protein [Source:MGI Symbol;Acc:MGI:1920670]	FALSE	14.112	14.521	13.635	12.332	11.104
ENSMUSG00000031972	Acta1	actin, alpha 1, skeletal muscle [Source:MGI Symbol;Acc:MGI:87902]	FALSE	24.343	19.099	22.897	59.447	104.401
ENSMUSG00000031974	Abcb10	ATP-binding cassette, sub-family B (MDR/TAP), member 10 [Source:MGI Symbol;Acc:MGI:1860508]	FALSE	208.287	246.387	162.408	126.323	144.925
ENSMUSG00000031976	Urb2	URB2 ribosome biogenesis 2 homolog (S. cerevisiae) [Source:MGI Symbol;Acc:MGI:2681124]	TRUE	44.156	32.219	25.465	23.506	25.528
ENSMUSG00000031979	Cog2	component of oligomeric golgi complex 2 [Source:MGI Symbol;Acc:MGI:1923582]	FALSE	27.618	29.453	26.368	29.362	34.251
ENSMUSG00000031980	Agt	angiotensinogen (serpin peptidase inhibitor, clade A, member 8) [Source:MGI Symbol;Acc:MGI:87963]	FALSE	0.121	0.131	0.516	1.697	5.426
ENSMUSG00000031981	Capn9	calpain 9 [Source:MGI Symbol;Acc:MGI:1920897]	FALSE	0.081	0.019	0.097	0.062	0.114
ENSMUSG00000031982	Arv1	ARV1 homolog, fatty acid homeostasis modulator [Source:MGI Symbol;Acc:MGI:1916115]	FALSE	88.232	73.015	63.04	61.02	62.778
ENSMUSG00000031983	2310022B05Rik	RIKEN cDNA 2310022B05 gene [Source:MGI Symbol;Acc:MGI:1916801]	FALSE	48.887	45.898	45.537	52.433	52.04
ENSMUSG00000031984	2810004N23Rik	RIKEN cDNA 2810004N23 gene [Source:MGI Symbol;Acc:MGI:1913773]	FALSE	68.378	53.411	40.218	36.459	34.892
ENSMUSG00000031985	Gnpat	glyceronephosphate O-acyltransferase [Source:MGI Symbol;Acc:MGI:1343460]	FALSE	115.85	106.897	90.826	76.911	78.163
ENSMUSG00000031986	Sprtn	SprT-like N-terminal domain [Source:MGI Symbol;Acc:MGI:2685351]	FALSE	24.545	25.453	24.552	28.265	32.03
ENSMUSG00000031987	Egln1	egl-9 family hypoxia-inducible factor 1 [Source:MGI Symbol;Acc:MGI:1932286]	FALSE	127.091	113.756	106.18	90.464	82.216
ENSMUSG00000031988	Vps26b	VPS26 retromer complex component B [Source:MGI Symbol;Acc:MGI:1917656]	FALSE	42.054	46.011	45.311	43.825	44.599
ENSMUSG00000031990	Jam3	junction adhesion molecule 3 [Source:MGI Symbol;Acc:MGI:1933825]	FALSE	278.242	262.888	249.516	196.261	164.34
ENSMUSG00000031991	Spata19	spermatogenesis associated 19 [Source:MGI Symbol;Acc:MGI:1922719]	FALSE	0.04	0.019	0.064	0.145	0.343
ENSMUSG00000031993	Snx19	sorting nexin 19 [Source:MGI Symbol;Acc:MGI:1921581]	FALSE	85.846	81.032	77.954	66.462	57.192
ENSMUSG00000031994	Adamts8	a disintegrin-like and metallopeptidase (reprolysin type) with thrombospondin type 1 motif, 8 [Source:MGI Symbol;Acc:MGI:1353468]	FALSE	2.386	2	2.074	3.828	4.19
ENSMUSG00000031995	St14	suppression of tumorigenicity 14 (colon carcinoma) [Source:MGI Symbol;Acc:MGI:1338881]	FALSE	15.164	10.914	8.359	6.994	9.524
ENSMUSG00000031996	Aplp2	amyloid beta (A4) precursor-like protein 2 [Source:MGI Symbol;Acc:MGI:88047]	FALSE	525.025	391.838	348.756	324.136	315.584
ENSMUSG00000031997	Trpc6	transient receptor potential cation channel, subfamily C, member 6 [Source:MGI Symbol;Acc:MGI:109523]	FALSE	1.698	1.775	1.246	1.573	1.488
ENSMUSG00000032000	Birc3	baculoviral IAP repeat-containing 3 [Source:MGI Symbol;Acc:MGI:1197007]	FALSE	10.392	10.316	10.584	15.436	18.362
ENSMUSG00000032002	Dcun1d5	DCN1, defective in cullin neddylation 1, domain containing 5 (S. cerevisiae) [Source:MGI Symbol;Acc:MGI:1924113]	FALSE	101.172	95.703	84.852	88.995	95.861
ENSMUSG00000032006	Pdgfd	platelet-derived growth factor, D polypeptide [Source:MGI Symbol;Acc:MGI:1919035]	FALSE	8.613	6.672	7.586	6.787	7.212
ENSMUSG00000032009	Sesn3	sestrin 3 [Source:MGI Symbol;Acc:MGI:1922997]	FALSE	84.674	95.329	121.943	123.902	99.089
ENSMUSG00000032010	Usp2	ubiquitin specific peptidase 2 [Source:MGI Symbol;Acc:MGI:1858178]	FALSE	25.434	26.78	25.992	20.961	20.857
ENSMUSG00000032011	Thy1	thymus cell antigen 1, theta [Source:MGI Symbol;Acc:MGI:98747]	FALSE	1.173	1.458	3.675	5.483	11.951
ENSMUSG00000032012	Nectin1	nectin cell adhesion molecule 1 [Source:MGI Symbol;Acc:MGI:1926483]	FALSE	143.387	108.28	119.332	112.894	106.301
ENSMUSG00000032013	Trim29	tripartite motif-containing 29 [Source:MGI Symbol;Acc:MGI:1919419]	FALSE	0.89	1.364	1.966	2.359	2.633
ENSMUSG00000032014	Oaf	out at first homolog [Source:MGI Symbol;Acc:MGI:94852]	FALSE	120.338	142.61	142.648	115.211	108.705
ENSMUSG00000032015	Pou2f3	POU domain, class 2, transcription factor 3 [Source:MGI Symbol;Acc:MGI:102565]	FALSE	0	0.056	0.043	0.021	0.229
ENSMUSG00000032017	Grik4	glutamate receptor, ionotropic, kainate 4 [Source:MGI Symbol;Acc:MGI:95817]	FALSE	2.628	4.635	6.78	9.332	11.585
ENSMUSG00000032018	Sc5d	sterol-C5-desaturase [Source:MGI Symbol;Acc:MGI:1353611]	FALSE	197.41	182.622	169.435	125.04	122.122
ENSMUSG00000032020	Ubash3b	ubiquitin associated and SH3 domain containing, B [Source:MGI Symbol;Acc:MGI:1920078]	FALSE	33.926	41.208	47.159	58.951	69.784
ENSMUSG00000032021	Crtam	cytotoxic and regulatory T cell molecule [Source:MGI Symbol;Acc:MGI:1859822]	FALSE	0.121	0.224	0.301	0.497	0.343
ENSMUSG00000032023	Jhy	junctional cadherin complex regulator [Source:MGI Symbol;Acc:MGI:1918239]	FALSE	0.081	0.729	0.967	0.931	1.03
ENSMUSG00000032024	Clmp	CXADR-like membrane protein [Source:MGI Symbol;Acc:MGI:1918816]	FALSE	236.35	477.318	627.369	555.324	507.559
ENSMUSG00000032026	Rexo2	RNA exonuclease 2 [Source:MGI Symbol;Acc:MGI:1888981]	TRUE	75.171	61.559	53.961	52.205	58.84
ENSMUSG00000032028	Nxpe2	neurexophilin and PC-esterase domain family, member 2 [Source:MGI Symbol;Acc:MGI:1925502]	FALSE	8.168	4.691	6.264	16.45	28.55
ENSMUSG00000032030	Cul5	cullin 5 [Source:MGI Symbol;Acc:MGI:1922967]	FALSE	39.951	39.301	38.574	40.121	41.715
ENSMUSG00000032033	Barx2	BarH-like homeobox 2 [Source:MGI Symbol;Acc:MGI:109617]	FALSE	0.728	1.215	1.418	3.869	4.35
ENSMUSG00000032034	Kcnj5	potassium inwardly-rectifying channel, subfamily J, member 5 [Source:MGI Symbol;Acc:MGI:104755]	FALSE	3.801	2.187	1.848	1.717	2.541
ENSMUSG00000032035	Ets1	E26 avian leukemia oncogene 1, 5' domain [Source:MGI Symbol;Acc:MGI:95455]	FALSE	46.38	43.319	43.474	45.729	38.029
ENSMUSG00000032036	Kirrel3	kirre like nephrin family adhesion molecule 3 [Source:MGI Symbol;Acc:MGI:1914953]	FALSE	5.823	8.914	14.409	28.41	43.02
ENSMUSG00000032038	St3gal4	ST3 beta-galactoside alpha-2,3-sialyltransferase 4 [Source:MGI Symbol;Acc:MGI:1316743]	FALSE	26.931	27.771	33.717	42.17	47.805
ENSMUSG00000032040	Dcps	decapping enzyme, scavenger [Source:MGI Symbol;Acc:MGI:1916555]	TRUE	51.718	37.825	30.827	25.058	22.071
ENSMUSG00000032041	Tirap	toll-interleukin 1 receptor (TIR) domain-containing adaptor protein [Source:MGI Symbol;Acc:MGI:2152213]	FALSE	42.094	41.6	34.158	25.637	21.59
ENSMUSG00000032042	Srpr	signal recognition particle receptor ('docking protein') [Source:MGI Symbol;Acc:MGI:1914648]	TRUE	55.034	51.561	44.451	28.761	26.032
ENSMUSG00000032044	Rpusd4	RNA pseudouridylate synthase domain containing 4 [Source:MGI Symbol;Acc:MGI:1919239]	TRUE	26.081	20.763	17.74	17.733	18.499
ENSMUSG00000032046	Abhd12	abhydrolase domain containing 12 [Source:MGI Symbol;Acc:MGI:1923442]	FALSE	84.229	81.481	78.104	60.627	60.626
ENSMUSG00000032047	Acat1	acetyl-Coenzyme A acetyltransferase 1 [Source:MGI Symbol;Acc:MGI:87870]	FALSE	19.207	31.097	43.86	72.814	94.465
ENSMUSG00000032050	Rdx	radixin [Source:MGI Symbol;Acc:MGI:97887]	FALSE	206.549	168.737	144.292	125.04	114.795
ENSMUSG00000032051	Fdx1	ferredoxin 1 [Source:MGI Symbol;Acc:MGI:103224]	FALSE	10.837	16.932	17.46	21.706	23.651
ENSMUSG00000032053	Pou2af1	POU domain, class 2, associating factor 1 [Source:MGI Symbol;Acc:MGI:105086]	FALSE	0	0.037	0.032	0	0.046
ENSMUSG00000032056	Btg4	BTG anti-proliferation factor 4 [Source:MGI Symbol;Acc:MGI:1860140]	FALSE	0	0.037	0.021	0.041	0.023
ENSMUSG00000032057	4833427G06Rik	RIKEN cDNA 4833427G06 gene [Source:MGI Symbol;Acc:MGI:1921013]	FALSE	0.121	0.093	0.193	0.228	0.16
ENSMUSG00000032058	Ppp2r1b	protein phosphatase 2, regulatory subunit A, beta [Source:MGI Symbol;Acc:MGI:1920949]	FALSE	101.899	77.22	59.279	52.578	48.904
ENSMUSG00000032059	Alg9	asparagine-linked glycosylation 9 (alpha 1,2 mannosyltransferase) [Source:MGI Symbol;Acc:MGI:1924753]	FALSE	79.619	62.382	56.324	42.935	39.998
ENSMUSG00000032060	Cryab	crystallin, alpha B [Source:MGI Symbol;Acc:MGI:88516]	FALSE	8.33	4.055	3.761	9.477	14.676
ENSMUSG00000032062	2310030G06Rik	RIKEN cDNA 2310030G06 gene [Source:MGI Symbol;Acc:MGI:1914202]	FALSE	3.397	2.691	2.428	3.021	4.167
ENSMUSG00000032064	Dixdc1	DIX domain containing 1 [Source:MGI Symbol;Acc:MGI:2679721]	FALSE	49.171	68.362	62.18	66.669	67.655
ENSMUSG00000032065	Tex12	testis expressed 12 [Source:MGI Symbol;Acc:MGI:1913904]	FALSE	0	0.093	0.064	0.083	0.092
ENSMUSG00000032066	Bco2	beta-carotene oxygenase 2 [Source:MGI Symbol;Acc:MGI:2177469]	FALSE	0.04	0.168	0.215	0.186	0.343
ENSMUSG00000032067	Pts	6-pyruvoyl-tetrahydropterin synthase [Source:MGI Symbol;Acc:MGI:1338783]	FALSE	34.856	40.068	41.593	50.881	52.292
ENSMUSG00000032068	Plet1	placenta expressed transcript 1 [Source:MGI Symbol;Acc:MGI:1923759]	FALSE	9.058	3.607	1.547	1.262	1.786
ENSMUSG00000032076	Cadm1	cell adhesion molecule 1 [Source:MGI Symbol;Acc:MGI:1889272]	FALSE	1417.7	1189.23	1030.56	736.563	681.354
ENSMUSG00000032077	Bud13	BUD13 homolog [Source:MGI Symbol;Acc:MGI:2443443]	TRUE	23.615	22.575	18.782	20.133	19.552
ENSMUSG00000032078	Zpr1	ZPR1 zinc finger [Source:MGI Symbol;Acc:MGI:1330262]	FALSE	44.076	37.638	30.128	32.362	37.8
ENSMUSG00000032079	Apoa5	apolipoprotein A-V [Source:MGI Symbol;Acc:MGI:1913363]	FALSE	0.526	0.112	0.075	0.124	0.137
ENSMUSG00000032080	Apoa4	apolipoprotein A-IV [Source:MGI Symbol;Acc:MGI:88051]	FALSE	1.739	0.374	0.032	0.435	0.137
ENSMUSG00000032081	Apoc3	apolipoprotein C-III [Source:MGI Symbol;Acc:MGI:88055]	FALSE	0.04	0.019	0.064	0.062	0.183
ENSMUSG00000032083	Apoa1	apolipoprotein A-I [Source:MGI Symbol;Acc:MGI:88049]	FALSE	5.055	5.588	18.857	50.198	116.925
ENSMUSG00000032085	Tagln	transgelin [Source:MGI Symbol;Acc:MGI:106012]	FALSE	35.463	19.511	11.615	16.098	16.004
ENSMUSG00000032086	Bace1	beta-site APP cleaving enzyme 1 [Source:MGI Symbol;Acc:MGI:1346542]	FALSE	115.284	131.846	171.638	184.446	195.409
ENSMUSG00000032087	Dscaml1	DS cell adhesion molecule like 1 [Source:MGI Symbol;Acc:MGI:2150309]	FALSE	0.728	1.327	5.351	19.988	31.023
ENSMUSG00000032089	Il10ra	interleukin 10 receptor, alpha [Source:MGI Symbol;Acc:MGI:96538]	FALSE	0.404	0.822	0.849	1.655	2.198
ENSMUSG00000032091	Tmprss4	transmembrane protease, serine 4 [Source:MGI Symbol;Acc:MGI:2384877]	FALSE	0.485	0.318	0.193	0.476	1.122
ENSMUSG00000032092	Mpzl2	myelin protein zero-like 2 [Source:MGI Symbol;Acc:MGI:1289160]	FALSE	9.947	11.25	10.659	10.201	9.707
ENSMUSG00000032093	Cd3e	CD3 antigen, epsilon polypeptide [Source:MGI Symbol;Acc:MGI:88332]	FALSE	0.04	0.019	0.032	0.062	0.137
ENSMUSG00000032094	Cd3d	CD3 antigen, delta polypeptide [Source:MGI Symbol;Acc:MGI:88331]	FALSE	0.687	0.542	0.333	0.414	0.618
ENSMUSG00000032096	Arcn1	archain 1 [Source:MGI Symbol;Acc:MGI:2387591]	FALSE	91.79	81.257	75.59	74.159	71.364
ENSMUSG00000032097	Ddx6	DEAD (Asp-Glu-Ala-Asp) box polypeptide 6 [Source:MGI Symbol;Acc:MGI:104976]	TRUE	488.673	494.829	512.614	464.467	402.86
ENSMUSG00000032098	Treh	trehalase (brush-border membrane glycoprotein) [Source:MGI Symbol;Acc:MGI:1926230]	FALSE	0	0	0	0	0
ENSMUSG00000032099	Pate4	prostate and testis expressed 4 [Source:MGI Symbol;Acc:MGI:1930790]	FALSE	0	0	0	0	0
ENSMUSG00000032101	Ddx25	DEAD (Asp-Glu-Ala-Asp) box polypeptide 25 [Source:MGI Symbol;Acc:MGI:1353582]	TRUE	4.286	5.663	6.146	9.332	10.715
ENSMUSG00000032103	Pus3	pseudouridine synthase 3 [Source:MGI Symbol;Acc:MGI:1914299]	TRUE	62.029	52.57	45.322	38.631	35.098
ENSMUSG00000032105	Pdzd3	PDZ domain containing 3 [Source:MGI Symbol;Acc:MGI:2429554]	FALSE	0.202	0.28	0.193	0.538	0.984
ENSMUSG00000032108	Pate6	prostate and testis expressed 6 [Source:MGI Symbol;Acc:MGI:3839961]	FALSE	0.04	0.037	0	0	0.046
ENSMUSG00000032109	Nlrx1	NLR family member X1 [Source:MGI Symbol;Acc:MGI:2429611]	FALSE	1.496	2.616	2.675	5.09	6.044
ENSMUSG00000032110	Acrv1	acrosomal vesicle protein 1 [Source:MGI Symbol;Acc:MGI:104590]	FALSE	0	0	0	0	0
ENSMUSG00000032112	Trappc4	trafficking protein particle complex 4 [Source:MGI Symbol;Acc:MGI:1926211]	FALSE	131.62	133.154	132.559	159.636	154.198
ENSMUSG00000032113	Chek1	checkpoint kinase 1 [Source:MGI Symbol;Acc:MGI:1202065]	FALSE	52.486	46.852	34.888	28.348	27.52
ENSMUSG00000032114	Slc37a4	solute carrier family 37 (glucose-6-phosphate transporter), member 4 [Source:MGI Symbol;Acc:MGI:1316650]	FALSE	30.449	28.275	30.719	37.514	43.363
ENSMUSG00000032115	Hyou1	hypoxia up-regulated 1 [Source:MGI Symbol;Acc:MGI:108030]	FALSE	61.746	42.03	32.095	17.919	14.035
ENSMUSG00000032116	Stt3a	STT3, subunit of the oligosaccharyltransferase complex, homolog A (S. cerevisiae) [Source:MGI Symbol;Acc:MGI:105124]	FALSE	468.495	375.635	321.797	232.761	212.58
ENSMUSG00000032118	Fez1	fasciculation and elongation protein zeta 1 (zygin I) [Source:MGI Symbol;Acc:MGI:2670976]	FALSE	32.389	57.541	77.771	81.939	80.796
ENSMUSG00000032119	Hinfp	histone H4 transcription factor [Source:MGI Symbol;Acc:MGI:2429620]	FALSE	88.313	89.984	87.431	97.313	99.753
ENSMUSG00000032120	C2cd2l	C2 calcium-dependent domain containing 2-like [Source:MGI Symbol;Acc:MGI:1919014]	FALSE	25.071	33.004	38.101	38.756	44.348
ENSMUSG00000032121	Tmem218	transmembrane protein 218 [Source:MGI Symbol;Acc:MGI:1913529]	FALSE	31.985	44.684	50.297	45.067	37.96
ENSMUSG00000032122	Slc37a2	solute carrier family 37 (glycerol-3-phosphate transporter), member 2 [Source:MGI Symbol;Acc:MGI:1929693]	FALSE	7.521	12.745	6.758	5.483	5.563
ENSMUSG00000032123	Dpagt1	dolichyl-phosphate (UDP-N-acetylglucosamine) acetylglucosaminephosphotransferase 1 (GlcNAc-1-P transferase) [Source:MGI Symbol;Acc:MGI:1196396]	FALSE	86.453	77.332	63.47	53.281	52.109
ENSMUSG00000032125	Robo4	roundabout guidance receptor 4 [Source:MGI Symbol;Acc:MGI:1921394]	FALSE	9.179	15.38	20.866	23.257	21.475
ENSMUSG00000032126	Hmbs	hydroxymethylbilane synthase [Source:MGI Symbol;Acc:MGI:96112]	FALSE	32.147	33.377	27.131	31.327	44.256
ENSMUSG00000032127	Vps11	VPS11, CORVET/HOPS core subunit [Source:MGI Symbol;Acc:MGI:1918982]	FALSE	27.618	29.789	27.711	35.838	44.187
ENSMUSG00000032128	Robo3	roundabout guidance receptor 3 [Source:MGI Symbol;Acc:MGI:1343102]	FALSE	3.033	81.107	203.518	212.752	101.379
ENSMUSG00000032131	Abcg4	ATP binding cassette subfamily G member 4 [Source:MGI Symbol;Acc:MGI:1890594]	FALSE	9.866	16.726	20.512	24.437	37.296
ENSMUSG00000032135	Mcam	melanoma cell adhesion molecule [Source:MGI Symbol;Acc:MGI:1933966]	FALSE	21.714	25.622	27.098	43.328	58.68
ENSMUSG00000032171	Pin1	protein (peptidyl-prolyl cis/trans isomerase) NIMA-interacting 1 [Source:MGI Symbol;Acc:MGI:1346036]	FALSE	121.43	90.47	69.014	57.833	51.262
ENSMUSG00000032172	Olfm2	olfactomedin 2 [Source:MGI Symbol;Acc:MGI:3045350]	FALSE	19.369	43.469	45.354	31.617	37.113
ENSMUSG00000032174	Icam5	intercellular adhesion molecule 5, telencephalin [Source:MGI Symbol;Acc:MGI:109430]	FALSE	0.081	0.15	0.075	0.248	0.801
ENSMUSG00000032175	Tyk2	tyrosine kinase 2 [Source:MGI Symbol;Acc:MGI:1929470]	FALSE	10.756	14.726	16.117	25.823	35.167
ENSMUSG00000032177	Pde4a	phosphodiesterase 4A, cAMP specific [Source:MGI Symbol;Acc:MGI:99558]	FALSE	9.341	10.409	15.644	23.257	34.961
ENSMUSG00000032178	Ilf3	interleukin enhancer binding factor 3 [Source:MGI Symbol;Acc:MGI:1339973]	TRUE	153.051	145.283	130.743	137.207	133.73
ENSMUSG00000032179	Bmp5	bone morphogenetic protein 5 [Source:MGI Symbol;Acc:MGI:88181]	FALSE	24.019	19.866	19.727	18.892	17.812
ENSMUSG00000032180	Tmed1	transmembrane p24 trafficking protein 1 [Source:MGI Symbol;Acc:MGI:106201]	FALSE	136.715	127.137	112.423	87.236	73.424
ENSMUSG00000032181	Scg3	secretogranin III [Source:MGI Symbol;Acc:MGI:103032]	FALSE	29.114	91.778	132.849	117.467	111.018
ENSMUSG00000032182	Yipf2	Yip1 domain family, member 2 [Source:MGI Symbol;Acc:MGI:1922016]	FALSE	51.718	54.962	61.084	77.118	74.088
ENSMUSG00000032184	Lysmd2	LysM, putative peptidoglycan-binding, domain containing 2 [Source:MGI Symbol;Acc:MGI:1917332]	FALSE	8.572	7.008	8.574	11.401	15.385
ENSMUSG00000032185	Carm1	coactivator-associated arginine methyltransferase 1 [Source:MGI Symbol;Acc:MGI:1913208]	FALSE	135.947	113.98	102.226	96.589	95.472
ENSMUSG00000032186	Tmod2	tropomodulin 2 [Source:MGI Symbol;Acc:MGI:1355335]	FALSE	39.264	58.27	85.572	110.804	123.839
ENSMUSG00000032187	Smarca4	SWI/SNF related, matrix associated, actin dependent regulator of chromatin, subfamily a, member 4 [Source:MGI Symbol;Acc:MGI:88192]	FALSE	309.338	330.353	333.39	330.198	310.479
ENSMUSG00000032191	Bcl2l10	Bcl2-like 10 [Source:MGI Symbol;Acc:MGI:1330841]	FALSE	0.04	0.037	0.075	0.021	0.137
ENSMUSG00000032192	Gnb5	guanine nucleotide binding protein (G protein), beta 5 [Source:MGI Symbol;Acc:MGI:101848]	FALSE	16.943	18.333	19.147	24.251	25.551
ENSMUSG00000032193	Ldlr	low density lipoprotein receptor [Source:MGI Symbol;Acc:MGI:96765]	FALSE	215.323	155.487	115.109	80.201	73.012
ENSMUSG00000032194	Kank2	KN motif and ankyrin repeat domains 2 [Source:MGI Symbol;Acc:MGI:2384568]	FALSE	69.025	73.09	77.545	79.373	69.44
ENSMUSG00000032198	Dock6	dedicator of cytokinesis 6 [Source:MGI Symbol;Acc:MGI:1914789]	FALSE	22.038	27.603	27.851	36.728	45.103
ENSMUSG00000032199	Polr2m	polymerase (RNA) II (DNA directed) polypeptide M [Source:MGI Symbol;Acc:MGI:107282]	FALSE	187.139	179.968	151.577	133.73	106.965
ENSMUSG00000032202	Rab27a	RAB27A, member RAS oncogene family [Source:MGI Symbol;Acc:MGI:1861441]	FALSE	2.628	4.298	5.888	8.339	8.929
ENSMUSG00000032204	Aqp9	aquaporin 9 [Source:MGI Symbol;Acc:MGI:1891066]	FALSE	0.202	0.187	0.999	1.738	2.77
ENSMUSG00000032207	Lipc	lipase, hepatic [Source:MGI Symbol;Acc:MGI:96216]	FALSE	0.243	0.15	0.387	1.179	2.496
ENSMUSG00000032212	Sltm	SAFB-like, transcription modulator [Source:MGI Symbol;Acc:MGI:1913910]	TRUE	130.286	118.203	108.319	130.668	145.36
ENSMUSG00000032215	Rsl24d1	ribosomal L24 domain containing 1 [Source:MGI Symbol;Acc:MGI:2681840]	TRUE	54.912	45.338	38.209	36.852	33.221
ENSMUSG00000032216	Nedd4	neural precursor cell expressed, developmentally down-regulated 4 [Source:MGI Symbol;Acc:MGI:97297]	FALSE	1669.05	1588.9	1554.77	1234.55	1032.72
ENSMUSG00000032217	Rnf111	ring finger 111 [Source:MGI Symbol;Acc:MGI:1934919]	FALSE	46.542	48.627	46.342	46.37	47.667
ENSMUSG00000032218	Ccnb2	cyclin B2 [Source:MGI Symbol;Acc:MGI:88311]	FALSE	72.543	73.576	62.105	45.232	39.288
ENSMUSG00000032220	Myo1e	myosin IE [Source:MGI Symbol;Acc:MGI:106621]	FALSE	8.249	9.101	9.821	9.911	9.158
ENSMUSG00000032221	Mns1	meiosis-specific nuclear structural protein 1 [Source:MGI Symbol;Acc:MGI:107933]	FALSE	57.379	49.505	33.878	26.879	29.466
ENSMUSG00000032224	Fam81a	family with sequence similarity 81, member A [Source:MGI Symbol;Acc:MGI:1924136]	FALSE	4.61	5.42	4.491	5.09	7.189
ENSMUSG00000032226	Gcnt3	glucosaminyl (N-acetyl) transferase 3, mucin type [Source:MGI Symbol;Acc:MGI:1919327]	FALSE	0	0.131	0.064	0.124	0.366
ENSMUSG00000032228	Tcf12	transcription factor 12 [Source:MGI Symbol;Acc:MGI:101877]	FALSE	251.797	290.098	305.658	261.874	195.569
ENSMUSG00000032231	Anxa2	annexin A2 [Source:MGI Symbol;Acc:MGI:88246]	FALSE	28.508	39.002	62.793	100.231	110.537
ENSMUSG00000032232	Cgnl1	cingulin-like 1 [Source:MGI Symbol;Acc:MGI:1915428]	FALSE	46.461	31.004	23.8	23.32	21.498
ENSMUSG00000032235	Ice2	interactor of little elongation complex ELL subunit 2 [Source:MGI Symbol;Acc:MGI:2135947]	FALSE	77.072	75.632	72.334	77.159	76.263
ENSMUSG00000032238	Rora	RAR-related orphan receptor alpha [Source:MGI Symbol;Acc:MGI:104661]	FALSE	20.663	23.865	31.267	41.094	53.162
ENSMUSG00000032239	Rp9	retinitis pigmentosa 9 (human) [Source:MGI Symbol;Acc:MGI:2157166]	TRUE	35.463	36.274	38.531	39.666	41.074
ENSMUSG00000032243	Itga11	integrin alpha 11 [Source:MGI Symbol;Acc:MGI:2442114]	FALSE	2.588	8.073	9.81	11.898	11.47
ENSMUSG00000032244	Fem1b	fem 1 homolog b [Source:MGI Symbol;Acc:MGI:1335087]	FALSE	87.625	70.679	66.779	61.972	58.222
ENSMUSG00000032245	Cln6	ceroid-lipofuscinosis, neuronal 6 [Source:MGI Symbol;Acc:MGI:2159324]	FALSE	36.716	36.293	32.363	30.562	32.488
ENSMUSG00000032246	Calml4	calmodulin-like 4 [Source:MGI Symbol;Acc:MGI:1922850]	FALSE	0.97	1.103	1.977	4.076	5.197
ENSMUSG00000032249	Anp32a	acidic (leucine-rich) nuclear phosphoprotein 32 family, member A [Source:MGI Symbol;Acc:MGI:108447]	FALSE	295.347	269.523	254.341	217.284	184.259
ENSMUSG00000032251	Irak1bp1	interleukin-1 receptor-associated kinase 1 binding protein 1 [Source:MGI Symbol;Acc:MGI:1929475]	FALSE	20.056	21.23	20.082	20.981	20.995
ENSMUSG00000032252	Glce	glucuronyl C5-epimerase [Source:MGI Symbol;Acc:MGI:2136405]	FALSE	71.653	54.159	46.299	42.046	36.792
ENSMUSG00000032253	Phip	pleckstrin homology domain interacting protein [Source:MGI Symbol;Acc:MGI:1932404]	FALSE	211.239	170.363	171.09	171.72	155.709
ENSMUSG00000032254	Kif23	kinesin family member 23 [Source:MGI Symbol;Acc:MGI:1919069]	FALSE	248.238	221.643	174.077	156.409	149.71
ENSMUSG00000032257	Ankk1	ankyrin repeat and kinase domain containing 1 [Source:MGI Symbol;Acc:MGI:3045301]	FALSE	0.04	0.019	0.032	0.083	0.046
ENSMUSG00000032258	Lca5	Leber congenital amaurosis 5 (human) [Source:MGI Symbol;Acc:MGI:1923032]	FALSE	28.791	28.313	25.788	34.7	42.333
ENSMUSG00000032259	Drd2	dopamine receptor D2 [Source:MGI Symbol;Acc:MGI:94924]	FALSE	1.051	1.663	1.622	1.159	2.473
ENSMUSG00000032261	Sh3bgrl2	SH3 domain binding glutamic acid-rich protein like 2 [Source:MGI Symbol;Acc:MGI:1915350]	FALSE	5.702	5.102	4.889	5.028	6.021
ENSMUSG00000032262	Elovl4	elongation of very long chain fatty acids (FEN1/Elo2, SUR4/Elo3, yeast)-like 4 [Source:MGI Symbol;Acc:MGI:1933331]	FALSE	63.606	67.876	78.298	66.482	62.892
ENSMUSG00000032263	Bckdhb	branched chain ketoacid dehydrogenase E1, beta polypeptide [Source:MGI Symbol;Acc:MGI:88137]	FALSE	20.218	16.446	14.71	16.719	16.782
ENSMUSG00000032264	Zw10	zw10 kinetochore protein [Source:MGI Symbol;Acc:MGI:1349478]	FALSE	46.542	46.553	39.047	36.686	43.798
ENSMUSG00000032265	Tent5a	terminal nucleotidyltransferase 5A [Source:MGI Symbol;Acc:MGI:2670964]	FALSE	8.613	11.549	20.641	41.259	61.198
ENSMUSG00000032267	Usp28	ubiquitin specific peptidase 28 [Source:MGI Symbol;Acc:MGI:2442293]	FALSE	48.645	45.543	37.489	40.597	40.799
ENSMUSG00000032268	Tmprss5	transmembrane protease, serine 5 (spinesin) [Source:MGI Symbol;Acc:MGI:1933407]	FALSE	0.243	1.252	1.698	2.193	2.816
ENSMUSG00000032269	Htr3a	5-hydroxytryptamine (serotonin) receptor 3A [Source:MGI Symbol;Acc:MGI:96282]	FALSE	1.456	1.233	1.343	2.4	3.045
ENSMUSG00000032271	Nnmt	nicotinamide N-methyltransferase [Source:MGI Symbol;Acc:MGI:1099443]	FALSE	0.768	0.411	0.956	2.359	2.381
ENSMUSG00000032274	Cyp19a1	cytochrome P450, family 19, subfamily a, polypeptide 1 [Source:MGI Symbol;Acc:MGI:88587]	FALSE	0.04	0.056	0.064	0	0.092
ENSMUSG00000032278	Paqr5	progestin and adipoQ receptor family member V [Source:MGI Symbol;Acc:MGI:1921340]	FALSE	2.547	3.084	2.525	2.504	2.267
ENSMUSG00000032279	Idh3a	isocitrate dehydrogenase 3 (NAD+) alpha [Source:MGI Symbol;Acc:MGI:1915084]	FALSE	72.502	58.793	47.911	44.177	50.048
ENSMUSG00000032280	Tle3	transducin-like enhancer of split 3 [Source:MGI Symbol;Acc:MGI:104634]	FALSE	123.25	125.978	129.959	142.007	120.611
ENSMUSG00000032281	Acsbg1	acyl-CoA synthetase bubblegum family member 1 [Source:MGI Symbol;Acc:MGI:2385656]	FALSE	1.254	2.878	3.857	3.062	4.487
ENSMUSG00000032285	Dnaja4	DnaJ heat shock protein family (Hsp40) member A4 [Source:MGI Symbol;Acc:MGI:1927638]	FALSE	4.731	7.457	6.092	10.511	14.79
ENSMUSG00000032288	Imp3	IMP3, U3 small nucleolar ribonucleoprotein [Source:MGI Symbol;Acc:MGI:1916119]	TRUE	44.197	35.788	30.386	29.486	29.924
ENSMUSG00000032289	Thsd4	thrombospondin, type I, domain containing 4 [Source:MGI Symbol;Acc:MGI:2672033]	FALSE	60.695	48.646	69.304	72.566	78.415
ENSMUSG00000032290	Ptpn9	protein tyrosine phosphatase, non-receptor type 9 [Source:MGI Symbol;Acc:MGI:1928376]	FALSE	19.369	21.548	21.092	18.685	19.438
ENSMUSG00000032291	Crabp1	cellular retinoic acid binding protein I [Source:MGI Symbol;Acc:MGI:88490]	FALSE	218.275	207.59	105.332	53.405	33.129
ENSMUSG00000032292	Nr2e3	nuclear receptor subfamily 2, group E, member 3 [Source:MGI Symbol;Acc:MGI:1346317]	FALSE	0.243	0.392	0.924	1.717	1.374
ENSMUSG00000032293	Ireb2	iron responsive element binding protein 2 [Source:MGI Symbol;Acc:MGI:1928268]	TRUE	84.067	83.686	85.507	93.444	89.931
ENSMUSG00000032294	Pkm	pyruvate kinase, muscle [Source:MGI Symbol;Acc:MGI:97591]	FALSE	1038.97	694.775	494.208	329.66	261.071
ENSMUSG00000032295	Man2c1	mannosidase, alpha, class 2C, member 1 [Source:MGI Symbol;Acc:MGI:1920994]	FALSE	51.395	46.067	44.935	66.213	86.52
ENSMUSG00000032297	Celf6	CUGBP, Elav-like family member 6 [Source:MGI Symbol;Acc:MGI:1923433]	TRUE	0.849	4.99	10.67	18.954	22.597
ENSMUSG00000032298	Neil1	nei endonuclease VIII-like 1 (E. coli) [Source:MGI Symbol;Acc:MGI:1920024]	FALSE	4.246	5.644	6.716	13.305	17.766
ENSMUSG00000032299	Commd4	COMM domain containing 4 [Source:MGI Symbol;Acc:MGI:1913449]	FALSE	47.998	54.047	56.26	73.807	92.725
ENSMUSG00000032300	1700017B05Rik	RIKEN cDNA 1700017B05 gene [Source:MGI Symbol;Acc:MGI:1921461]	FALSE	36.878	24.556	17.557	17.753	18.911
ENSMUSG00000032301	Psma4	proteasome subunit alpha 4 [Source:MGI Symbol;Acc:MGI:1347060]	FALSE	18.722	16.988	13.71	11.401	10.646
ENSMUSG00000032303	Chrna3	cholinergic receptor, nicotinic, alpha polypeptide 3 [Source:MGI Symbol;Acc:MGI:87887]	FALSE	16.741	42.983	37.134	19.988	13.943
ENSMUSG00000032305	Fam219b	family with sequence similarity 219, member B [Source:MGI Symbol;Acc:MGI:1925573]	FALSE	38.981	35.358	37.36	42.459	43.844
ENSMUSG00000032306	Mpi	mannose phosphate isomerase [Source:MGI Symbol;Acc:MGI:97075]	FALSE	46.906	52.514	51.414	48.894	52.842
ENSMUSG00000032307	Ube2q2	ubiquitin-conjugating enzyme E2Q family member 2 [Source:MGI Symbol;Acc:MGI:2388672]	FALSE	16.741	17.548	15.473	14.546	14.264
ENSMUSG00000032308	Ulk3	unc-51-like kinase 3 [Source:MGI Symbol;Acc:MGI:1918992]	FALSE	8.775	8.858	10.594	20.092	27.085
ENSMUSG00000032309	Fbxo22	F-box protein 22 [Source:MGI Symbol;Acc:MGI:1926014]	FALSE	121.673	119.493	106.137	113.97	117.199
ENSMUSG00000032310	Cyp1a2	cytochrome P450, family 1, subfamily a, polypeptide 2 [Source:MGI Symbol;Acc:MGI:88589]	FALSE	0	0	0.011	0	0
ENSMUSG00000032311	Nrg4	neuregulin 4 [Source:MGI Symbol;Acc:MGI:1933833]	FALSE	2.79	3.196	2.751	3.662	3.045
ENSMUSG00000032312	Csk	c-src tyrosine kinase [Source:MGI Symbol;Acc:MGI:88537]	FALSE	68.176	80.958	78.534	76.725	80.544
ENSMUSG00000032313	Tmem266	transmembrane protein 266 [Source:MGI Symbol;Acc:MGI:2142980]	FALSE	0.728	1.009	1.44	1.552	1.603
ENSMUSG00000032314	Etfa	electron transferring flavoprotein, alpha polypeptide [Source:MGI Symbol;Acc:MGI:106092]	FALSE	26.243	33.022	28.023	23.878	24.589
ENSMUSG00000032315	Cyp1a1	cytochrome P450, family 1, subfamily a, polypeptide 1 [Source:MGI Symbol;Acc:MGI:88588]	FALSE	0.243	0.131	0.14	0.062	0.183
ENSMUSG00000032316	Clk3	CDC-like kinase 3 [Source:MGI Symbol;Acc:MGI:1098670]	TRUE	49.696	47.599	44.193	52.681	66.853
ENSMUSG00000032318	Isl2	insulin related protein 2 (islet 2) [Source:MGI Symbol;Acc:MGI:109156]	FALSE	3.478	10.708	9.842	11.525	11.127
ENSMUSG00000032320	Rcn2	reticulocalbin 2 [Source:MGI Symbol;Acc:MGI:1349765]	FALSE	496.436	512.19	539.326	383.976	298.276
ENSMUSG00000032322	Pstpip1	proline-serine-threonine phosphatase-interacting protein 1 [Source:MGI Symbol;Acc:MGI:1321396]	FALSE	0.526	0.598	0.548	1.138	2.106
ENSMUSG00000032323	Cyp11a1	cytochrome P450, family 11, subfamily a, polypeptide 1 [Source:MGI Symbol;Acc:MGI:88582]	FALSE	0.04	0.019	0.118	0.269	0.984
ENSMUSG00000032324	Tspan3	tetraspanin 3 [Source:MGI Symbol;Acc:MGI:1928098]	FALSE	812.81	795.262	819.583	603.887	494.554
ENSMUSG00000032327	Stra6	stimulated by retinoic acid gene 6 [Source:MGI Symbol;Acc:MGI:107742]	FALSE	61.948	65.858	60.762	37.266	23.078
ENSMUSG00000032328	Tmem30a	transmembrane protein 30A [Source:MGI Symbol;Acc:MGI:106402]	FALSE	390.291	366.87	392.476	330.778	325.223
ENSMUSG00000032329	Hmg20a	high mobility group 20A [Source:MGI Symbol;Acc:MGI:1914117]	FALSE	134.168	133.378	140.499	170.934	167.454
ENSMUSG00000032330	Cox7a2	cytochrome c oxidase subunit 7A2 [Source:MGI Symbol;Acc:MGI:1316715]	FALSE	148.159	138.761	124.242	116.805	106.805
ENSMUSG00000032332	Col12a1	collagen, type XII, alpha 1 [Source:MGI Symbol;Acc:MGI:88448]	FALSE	7.723	13.1	27.528	55.723	92.702
ENSMUSG00000032333	Stoml1	stomatin-like 1 [Source:MGI Symbol;Acc:MGI:1916356]	FALSE	16.336	21.249	27.786	42.294	49.568
ENSMUSG00000032334	Loxl1	lysyl oxidase-like 1 [Source:MGI Symbol;Acc:MGI:106096]	FALSE	16.215	31.191	48.491	45.708	50.232
ENSMUSG00000032336	Nptn	neuroplastin [Source:MGI Symbol;Acc:MGI:108077]	FALSE	514.026	427.85	475.459	475.206	568.986
ENSMUSG00000032338	Hcn4	hyperpolarization-activated, cyclic nucleotide-gated K+ 4 [Source:MGI Symbol;Acc:MGI:1298209]	FALSE	35.705	37.227	50.404	60.585	60.717
ENSMUSG00000032340	Neo1	neogenin [Source:MGI Symbol;Acc:MGI:1097159]	FALSE	198.502	183.893	187.057	167.582	152.595
ENSMUSG00000032342	Mto1	mitochondrial tRNA translation optimization 1 [Source:MGI Symbol;Acc:MGI:1915541]	TRUE	19.409	18.09	15.526	21.126	22.849
ENSMUSG00000032343	Impg1	interphotoreceptor matrix proteoglycan 1 [Source:MGI Symbol;Acc:MGI:1926876]	FALSE	0	0.037	0	0.021	0.023
ENSMUSG00000032344	Cgas	cyclic GMP-AMP synthase [Source:MGI Symbol;Acc:MGI:2442261]	FALSE	1.658	3.009	5.684	9.539	12.615
ENSMUSG00000032346	Ooep	oocyte expressed protein [Source:MGI Symbol;Acc:MGI:1915218]	FALSE	0.364	0.804	0.849	0.828	1.007
ENSMUSG00000032348	Gsta4	glutathione S-transferase, alpha 4 [Source:MGI Symbol;Acc:MGI:1309515]	FALSE	30.044	30.032	28.689	21.312	16.484
ENSMUSG00000032349	Elovl5	ELOVL family member 5, elongation of long chain fatty acids (yeast) [Source:MGI Symbol;Acc:MGI:1916051]	FALSE	348.844	276.998	232.679	159.595	131.165
ENSMUSG00000032350	Gclc	glutamate-cysteine ligase, catalytic subunit [Source:MGI Symbol;Acc:MGI:104990]	FALSE	138.737	106.019	93.265	115.646	130.158
ENSMUSG00000032352	Lrrc1	leucine rich repeat containing 1 [Source:MGI Symbol;Acc:MGI:2442313]	FALSE	17.792	15.698	16.192	18.54	19.415
ENSMUSG00000032353	Tmed3	transmembrane p24 trafficking protein 3 [Source:MGI Symbol;Acc:MGI:1913361]	FALSE	67.246	68.885	70.067	67.807	77.889
ENSMUSG00000032355	Mlip	muscular LMNA-interacting protein [Source:MGI Symbol;Acc:MGI:1916892]	FALSE	0.89	0.897	0.172	0.248	0.183
ENSMUSG00000032356	Rasgrf1	RAS protein-specific guanine nucleotide-releasing factor 1 [Source:MGI Symbol;Acc:MGI:99694]	FALSE	0.404	0.262	0.623	1.779	3.938
ENSMUSG00000032357	Tinag	tubulointerstitial nephritis antigen [Source:MGI Symbol;Acc:MGI:1349477]	FALSE	0.243	0.187	0.15	0.248	0.572
ENSMUSG00000032358	Fam83b	family with sequence similarity 83, member B [Source:MGI Symbol;Acc:MGI:2685362]	FALSE	2.103	1.196	0.956	0.704	0.893
ENSMUSG00000032359	Ctsh	cathepsin H [Source:MGI Symbol;Acc:MGI:107285]	FALSE	7.4	7.27	8.069	8.587	13.943
ENSMUSG00000032360	Hcrtr2	hypocretin (orexin) receptor 2 [Source:MGI Symbol;Acc:MGI:2680765]	FALSE	0.566	0.523	1.203	2.338	3.938
ENSMUSG00000032363	Adamts7	a disintegrin-like and metallopeptidase (reprolysin type) with thrombospondin type 1 motif, 7 [Source:MGI Symbol;Acc:MGI:1347346]	FALSE	19.369	29.453	42.668	46.142	41.692
ENSMUSG00000032366	Tpm1	tropomyosin 1, alpha [Source:MGI Symbol;Acc:MGI:98809]	FALSE	807.149	623.031	660.022	801.907	732.799
ENSMUSG00000032368	Zic1	zinc finger protein of the cerebellum 1 [Source:MGI Symbol;Acc:MGI:106683]	FALSE	170.722	229.903	230.842	230.133	200.056
ENSMUSG00000032369	Plscr1	phospholipid scramblase 1 [Source:MGI Symbol;Acc:MGI:893575]	FALSE	4.165	3.644	3.352	3.828	2.862
ENSMUSG00000032370	Lactb	lactamase, beta [Source:MGI Symbol;Acc:MGI:1933395]	FALSE	25.96	23.79	20.136	23.878	26.581
ENSMUSG00000032372	Plscr2	phospholipid scramblase 2 [Source:MGI Symbol;Acc:MGI:1270860]	FALSE	0.607	0.505	0.827	1.283	1.74
ENSMUSG00000032373	Car12	carbonic anhydrase 12 [Source:MGI Symbol;Acc:MGI:1923709]	FALSE	15.972	9.456	8.628	11.877	13.829
ENSMUSG00000032374	Plod2	procollagen lysine, 2-oxoglutarate 5-dioxygenase 2 [Source:MGI Symbol;Acc:MGI:1347007]	FALSE	240.798	223.194	228.371	214.532	197.286
ENSMUSG00000032375	Aph1b	aph1 homolog B, gamma secretase subunit [Source:MGI Symbol;Acc:MGI:3522097]	FALSE	38.051	58.438	73.43	67.124	60.649
ENSMUSG00000032376	Usp3	ubiquitin specific peptidase 3 [Source:MGI Symbol;Acc:MGI:2152450]	FALSE	84.754	96.749	90.181	87.216	84.208
ENSMUSG00000032377	Plscr4	phospholipid scramblase 4 [Source:MGI Symbol;Acc:MGI:2143267]	FALSE	1.011	1.962	3.105	4.718	6.868
ENSMUSG00000032380	Dapk2	death-associated protein kinase 2 [Source:MGI Symbol;Acc:MGI:1341297]	FALSE	2.507	3.925	3.438	4.18	4.373
ENSMUSG00000032381	Ciao2a	cytosolic iron-sulfur assembly component 2A [Source:MGI Symbol;Acc:MGI:1915500]	FALSE	33.441	42.404	37.091	33.252	28.664
ENSMUSG00000032382	Snx1	sorting nexin 1 [Source:MGI Symbol;Acc:MGI:1928395]	FALSE	44.601	47.132	43.151	48.232	52.063
ENSMUSG00000032383	Ppib	peptidylprolyl isomerase B [Source:MGI Symbol;Acc:MGI:97750]	TRUE	993.399	952.412	843.146	510.713	439.515
ENSMUSG00000032384	Csnk1g1	casein kinase 1, gamma 1 [Source:MGI Symbol;Acc:MGI:2660884]	FALSE	114.475	114.447	116.323	128.93	133.157
ENSMUSG00000032386	Trip4	thyroid hormone receptor interactor 4 [Source:MGI Symbol;Acc:MGI:1928469]	FALSE	59.684	62.344	67.23	75.876	73.722
ENSMUSG00000032387	Rbpms2	RNA binding protein with multiple splicing 2 [Source:MGI Symbol;Acc:MGI:1919223]	TRUE	18.601	14.951	10.702	10.284	10.417
ENSMUSG00000032388	Spg21	SPG21, maspardin [Source:MGI Symbol;Acc:MGI:106403]	FALSE	36.393	43.189	47.46	43.763	43.523
ENSMUSG00000032392	Parp16	poly (ADP-ribose) polymerase family, member 16 [Source:MGI Symbol;Acc:MGI:2446133]	FALSE	6.227	6.036	5.372	6.828	9.318
ENSMUSG00000032393	Dpp8	dipeptidylpeptidase 8 [Source:MGI Symbol;Acc:MGI:1921638]	FALSE	54.468	60.812	58.473	71.945	83.132
ENSMUSG00000032394	Igdcc3	immunoglobulin superfamily, DCC subclass, member 3 [Source:MGI Symbol;Acc:MGI:1202390]	FALSE	4921.54	4773.37	1276.89	362.601	199.026
ENSMUSG00000032396	Dis3l	DIS3 like exosome 3'-5' exoribonuclease [Source:MGI Symbol;Acc:MGI:2143272]	TRUE	9.3	9.811	9.144	10.532	12.043
ENSMUSG00000032397	Tipin	timeless interacting protein [Source:MGI Symbol;Acc:MGI:1921571]	FALSE	85.806	72.884	54.981	54.419	58.245
ENSMUSG00000032398	Snapc5	small nuclear RNA activating complex, polypeptide 5 [Source:MGI Symbol;Acc:MGI:1914282]	FALSE	27.214	28.78	25.315	20.319	21.04
ENSMUSG00000032399	Rpl4	ribosomal protein L4 [Source:MGI Symbol;Acc:MGI:1915141]	TRUE	718.432	588.252	448.951	385.693	352.88
ENSMUSG00000032400	Zwilch	zwilch kinetochore protein [Source:MGI Symbol;Acc:MGI:1915264]	FALSE	121.349	98.095	73.086	62.261	64.701
ENSMUSG00000032401	Lctl	lactase-like [Source:MGI Symbol;Acc:MGI:2183549]	FALSE	0.404	0.467	0.494	0.331	0.549
ENSMUSG00000032402	Smad3	SMAD family member 3 [Source:MGI Symbol;Acc:MGI:1201674]	TRUE	59.401	52.794	45.322	41.59	37.342
ENSMUSG00000032403	2300009A05Rik	RIKEN cDNA 2300009A05 gene [Source:MGI Symbol;Acc:MGI:1916728]	FALSE	14.193	14.801	13.055	14.339	15.66
ENSMUSG00000032405	Pias1	protein inhibitor of activated STAT 1 [Source:MGI Symbol;Acc:MGI:1913125]	FALSE	119.449	122.707	125.951	139.772	148.794
ENSMUSG00000032407	U2surp	U2 snRNP-associated SURP domain containing [Source:MGI Symbol;Acc:MGI:1915208]	TRUE	109.582	95.067	82.338	84.981	90.366
ENSMUSG00000032409	Atr	ataxia telangiectasia and Rad3 related [Source:MGI Symbol;Acc:MGI:108028]	FALSE	12.495	12.764	11.884	15.664	16.576
ENSMUSG00000032410	Xrn1	5'-3' exoribonuclease 1 [Source:MGI Symbol;Acc:MGI:891964]	TRUE	128.466	138.817	147.064	158.333	158.204
ENSMUSG00000032411	Tfdp2	transcription factor Dp 2 [Source:MGI Symbol;Acc:MGI:107167]	FALSE	47.068	51.374	42.184	35.631	32.373
ENSMUSG00000032412	Atp1b3	ATPase, Na+/K+ transporting, beta 3 polypeptide [Source:MGI Symbol;Acc:MGI:107788]	FALSE	325.957	253.6	211.286	161.954	153.946
ENSMUSG00000032413	Rasa2	RAS p21 protein activator 2 [Source:MGI Symbol;Acc:MGI:2149960]	FALSE	24.262	21.249	21.447	27.727	35.373
ENSMUSG00000032415	Ube2cbp	ubiquitin-conjugating enzyme E2C binding protein [Source:MGI Symbol;Acc:MGI:1917598]	FALSE	6.106	5.102	4.481	4.428	3.915
ENSMUSG00000032417	Rwdd2a	RWD domain containing 2A [Source:MGI Symbol;Acc:MGI:1916769]	FALSE	0.93	0.729	0.741	1.138	1.076
ENSMUSG00000032418	Me1	malic enzyme 1, NADP(+)-dependent, cytosolic [Source:MGI Symbol;Acc:MGI:97043]	FALSE	4.61	5.513	5.684	8.67	8.517
ENSMUSG00000032419	Tbx18	T-box18 [Source:MGI Symbol;Acc:MGI:1923615]	FALSE	31.419	39.04	50.952	60.834	49.293
ENSMUSG00000032420	Nt5e	5' nucleotidase, ecto [Source:MGI Symbol;Acc:MGI:99782]	FALSE	3.114	2.355	3.976	6.766	11.287
ENSMUSG00000032422	Snx14	sorting nexin 14 [Source:MGI Symbol;Acc:MGI:2155664]	FALSE	41.164	36.816	31.386	32.983	37.502
ENSMUSG00000032423	Syncrip	synaptotagmin binding, cytoplasmic RNA interacting protein [Source:MGI Symbol;Acc:MGI:1891690]	TRUE	331.456	298.826	282.632	251.508	230.392
ENSMUSG00000032425	Zfp949	zinc finger protein 949 [Source:MGI Symbol;Acc:MGI:1918890]	FALSE	4.852	6.504	11.862	29.258	33.289
ENSMUSG00000032431	Crtap	cartilage associated protein [Source:MGI Symbol;Acc:MGI:1891221]	FALSE	32.47	29.154	29.763	21.168	23.742
ENSMUSG00000032434	Cmtm6	CKLF-like MARVEL transmembrane domain containing 6 [Source:MGI Symbol;Acc:MGI:2447165]	FALSE	67.326	51.841	45.923	45.811	50.209
ENSMUSG00000032435	Dync1li1	dynein cytoplasmic 1 light intermediate chain 1 [Source:MGI Symbol;Acc:MGI:2135610]	FALSE	146.339	150.385	164.686	176.811	177.253
ENSMUSG00000032436	Cmtm7	CKLF-like MARVEL transmembrane domain containing 7 [Source:MGI Symbol;Acc:MGI:2447166]	FALSE	106.024	92.563	68.831	45.501	43.5
ENSMUSG00000032437	Stt3b	STT3, subunit of the oligosaccharyltransferase complex, homolog B (S. cerevisiae) [Source:MGI Symbol;Acc:MGI:1915542]	FALSE	786.931	640.953	557.538	424.49	369.342
ENSMUSG00000032440	Tgfbr2	transforming growth factor, beta receptor II [Source:MGI Symbol;Acc:MGI:98729]	FALSE	20.623	31.284	41.185	49.867	62.778
ENSMUSG00000032443	Zcwpw2	zinc finger, CW type with PWWP domain 2 [Source:MGI Symbol;Acc:MGI:1921888]	FALSE	0.607	0.86	1.246	1.821	2.335
ENSMUSG00000032446	Eomes	eomesodermin [Source:MGI Symbol;Acc:MGI:1201683]	FALSE	0.404	7.457	13.184	18.933	28.184
ENSMUSG00000032449	Slc25a36	solute carrier family 25, member 36 [Source:MGI Symbol;Acc:MGI:1924909]	FALSE	92.923	95.964	101.474	149.311	164.729
ENSMUSG00000032451	Trim42	tripartite motif-containing 42 [Source:MGI Symbol;Acc:MGI:1926161]	FALSE	0	0	0.011	0.021	0.023
ENSMUSG00000032452	Clstn2	calsyntenin 2 [Source:MGI Symbol;Acc:MGI:1929897]	FALSE	10.473	21.865	24.025	27.003	30.542
ENSMUSG00000032454	Rbp2	retinol binding protein 2, cellular [Source:MGI Symbol;Acc:MGI:97877]	FALSE	0.323	0.411	0.322	0.372	0.229
ENSMUSG00000032456	Nmnat3	nicotinamide nucleotide adenylyltransferase 3 [Source:MGI Symbol;Acc:MGI:1921330]	FALSE	1.617	3.551	3.052	3.29	4.716
ENSMUSG00000032458	Copb2	coatomer protein complex, subunit beta 2 (beta prime) [Source:MGI Symbol;Acc:MGI:1354962]	FALSE	77.597	75.632	67.445	58.102	56.161
ENSMUSG00000032459	Mrps22	mitochondrial ribosomal protein S22 [Source:MGI Symbol;Acc:MGI:1928137]	TRUE	30.853	26.986	22.5	20.071	18.408
ENSMUSG00000032462	Pik3cb	phosphatidylinositol-4,5-bisphosphate 3-kinase catalytic subunit beta [Source:MGI Symbol;Acc:MGI:1922019]	FALSE	10.19	10.503	7.887	9.415	10.715
ENSMUSG00000032463	Faim	Fas apoptotic inhibitory molecule [Source:MGI Symbol;Acc:MGI:1344387]	FALSE	21.027	22.146	20.705	21.561	20.377
ENSMUSG00000032468	Armc8	armadillo repeat containing 8 [Source:MGI Symbol;Acc:MGI:1921375]	FALSE	119.651	123.137	127.294	141.759	150.763
ENSMUSG00000032469	Dbr1	debranching RNA lariats 1 [Source:MGI Symbol;Acc:MGI:1931520]	TRUE	25.111	23.267	17.17	15.974	17.652
ENSMUSG00000032470	Mras	muscle and microspikes RAS [Source:MGI Symbol;Acc:MGI:1100856]	FALSE	2.709	6.261	10.347	13.263	14.515
ENSMUSG00000032473	Cldn18	claudin 18 [Source:MGI Symbol;Acc:MGI:1929209]	FALSE	0.081	0.43	0.559	0.993	3.755
ENSMUSG00000032475	Nck1	non-catalytic region of tyrosine kinase adaptor protein 1 [Source:MGI Symbol;Acc:MGI:109601]	FALSE	54.104	50.122	45.848	39.976	39.631
ENSMUSG00000032477	Cdc25a	cell division cycle 25A [Source:MGI Symbol;Acc:MGI:103198]	FALSE	452.118	376.513	296.503	246.149	223.409
ENSMUSG00000032478	Nme6	NME/NM23 nucleoside diphosphate kinase 6 [Source:MGI Symbol;Acc:MGI:1861676]	FALSE	74.241	74.211	59.537	55.847	53.712
ENSMUSG00000032479	Map4	microtubule-associated protein 4 [Source:MGI Symbol;Acc:MGI:97178]	FALSE	51.354	56.364	66.167	88.25	101.997
ENSMUSG00000032480	Dhx30	DEAH (Asp-Glu-Ala-His) box polypeptide 30 [Source:MGI Symbol;Acc:MGI:1920081]	TRUE	62.919	65.727	69.745	97.499	106.782
ENSMUSG00000032481	Smarcc1	SWI/SNF related, matrix associated, actin dependent regulator of chromatin, subfamily c, member 1 [Source:MGI Symbol;Acc:MGI:1203524]	FALSE	724.982	657.94	659.904	636.27	497.393
ENSMUSG00000032482	Cspg5	chondroitin sulfate proteoglycan 5 [Source:MGI Symbol;Acc:MGI:1352747]	FALSE	15.244	32.462	46.729	51.212	79.011
ENSMUSG00000032484	Ngp	neutrophilic granule protein [Source:MGI Symbol;Acc:MGI:105983]	FALSE	0	0.075	0.484	1.862	3.434
ENSMUSG00000032485	Scap	SREBF chaperone [Source:MGI Symbol;Acc:MGI:2135958]	FALSE	172.865	166.625	158.604	163.92	167.316
ENSMUSG00000032487	Ptgs2	prostaglandin-endoperoxide synthase 2 [Source:MGI Symbol;Acc:MGI:97798]	FALSE	2.184	1.532	1.032	1.159	1.282
ENSMUSG00000032489	Kif9	kinesin family member 9 [Source:MGI Symbol;Acc:MGI:1098237]	FALSE	1.456	2.654	3.052	3.993	5.472
ENSMUSG00000032491	Nradd	neurotrophin receptor associated death domain [Source:MGI Symbol;Acc:MGI:1914419]	FALSE	34.411	38.685	38.875	36.479	30.633
ENSMUSG00000032492	Pth1r	parathyroid hormone 1 receptor [Source:MGI Symbol;Acc:MGI:97801]	FALSE	51.192	90.078	99.476	108.404	101.791
ENSMUSG00000032493	Prss44	protease, serine 44 [Source:MGI Symbol;Acc:MGI:1920586]	FALSE	0	0.019	0.032	0.021	0
ENSMUSG00000032494	Tdgf1	teratocarcinoma-derived growth factor 1 [Source:MGI Symbol;Acc:MGI:98658]	FALSE	0.93	0.579	0.473	0.269	0.664
ENSMUSG00000032495	Lrrc2	leucine rich repeat containing 2 [Source:MGI Symbol;Acc:MGI:1921499]	FALSE	0.283	0.168	0.322	0.641	0.756
ENSMUSG00000032496	Ltf	lactotransferrin [Source:MGI Symbol;Acc:MGI:96837]	FALSE	0	0.056	0.204	0.89	1.557
ENSMUSG00000032497	Lrrfip2	leucine rich repeat (in FLII) interacting protein 2 [Source:MGI Symbol;Acc:MGI:1918518]	TRUE	32.753	33.209	31.547	36.19	40.684
ENSMUSG00000032498	Mlh1	mutL homolog 1 [Source:MGI Symbol;Acc:MGI:101938]	FALSE	43.954	40.068	35.136	40.597	42.951
ENSMUSG00000032500	Dclk3	doublecortin-like kinase 3 [Source:MGI Symbol;Acc:MGI:3039580]	FALSE	0.162	0.561	1.322	2.545	4.121
ENSMUSG00000032501	Trib1	tribbles pseudokinase 1 [Source:MGI Symbol;Acc:MGI:2443397]	FALSE	56.49	50.047	39.487	30.872	26.169
ENSMUSG00000032502	Stac	src homology three (SH3) and cysteine rich domain [Source:MGI Symbol;Acc:MGI:1201400]	FALSE	0.121	0.486	0.956	1.635	2.793
ENSMUSG00000032503	Arpp21	cyclic AMP-regulated phosphoprotein, 21 [Source:MGI Symbol;Acc:MGI:107562]	TRUE	2.992	9.456	23.166	65.117	123.541
ENSMUSG00000032504	Pdcd6ip	programmed cell death 6 interacting protein [Source:MGI Symbol;Acc:MGI:1333753]	FALSE	97.937	83.985	79.931	77.118	82.056
ENSMUSG00000032507	Fbxl2	F-box and leucine-rich repeat protein 2 [Source:MGI Symbol;Acc:MGI:1919429]	FALSE	13.951	14.857	15.999	17.609	20.216
ENSMUSG00000032508	Myd88	myeloid differentiation primary response gene 88 [Source:MGI Symbol;Acc:MGI:108005]	FALSE	2.305	3.383	3.191	4.469	5.998
ENSMUSG00000032511	Scn5a	sodium channel, voltage-gated, type V, alpha [Source:MGI Symbol;Acc:MGI:98251]	FALSE	3.599	4.242	4.62	4.945	3.366
ENSMUSG00000032512	Wdr48	WD repeat domain 48 [Source:MGI Symbol;Acc:MGI:1914811]	FALSE	124.867	115.961	117.538	124.502	118.184
ENSMUSG00000032513	Gorasp1	golgi reassembly stacking protein 1 [Source:MGI Symbol;Acc:MGI:1921748]	FALSE	21.593	17.679	16.504	18.788	21.865
ENSMUSG00000032514	Ttc21a	tetratricopeptide repeat domain 21A [Source:MGI Symbol;Acc:MGI:1921302]	FALSE	0.647	2.317	2.45	2.607	4.35
ENSMUSG00000032515	Csrnp1	cysteine-serine-rich nuclear protein 1 [Source:MGI Symbol;Acc:MGI:2387989]	FALSE	8.37	7.064	5.029	5.463	5.495
ENSMUSG00000032517	Mobp	myelin-associated oligodendrocytic basic protein [Source:MGI Symbol;Acc:MGI:108511]	FALSE	0.485	0.187	0.15	0.062	0.023
ENSMUSG00000032518	Rpsa	ribosomal protein SA [Source:MGI Symbol;Acc:MGI:105381]	TRUE	113.262	107.682	79.705	75.69	74.432
ENSMUSG00000032519	Slc25a38	solute carrier family 25, member 38 [Source:MGI Symbol;Acc:MGI:2384782]	FALSE	31.742	33.975	32.6	41.239	53.322
ENSMUSG00000032523	Hhatl	hedgehog acyltransferase-like [Source:MGI Symbol;Acc:MGI:1922020]	FALSE	0.04	0.168	0.183	0.393	0.71
ENSMUSG00000032525	Nktr	natural killer tumor recognition sequence [Source:MGI Symbol;Acc:MGI:97346]	FALSE	97.209	104.897	103.107	148.173	180.618
ENSMUSG00000032526	Ss18l2	SS18, nBAF chromatin remodeling complex subunit like 2 [Source:MGI Symbol;Acc:MGI:1349474]	FALSE	61.544	72.996	75.59	86.243	89.451
ENSMUSG00000032527	Pccb	propionyl Coenzyme A carboxylase, beta polypeptide [Source:MGI Symbol;Acc:MGI:1914154]	FALSE	23.857	25.379	29.462	42.128	48.423
ENSMUSG00000032528	Vipr1	vasoactive intestinal peptide receptor 1 [Source:MGI Symbol;Acc:MGI:109272]	FALSE	1.173	0.897	0.924	1.076	1.122
ENSMUSG00000032530	Lyzl4	lysozyme-like 4 [Source:MGI Symbol;Acc:MGI:1916282]	FALSE	0.04	0.056	0.043	0.186	0.252
ENSMUSG00000032531	Amotl2	angiomotin-like 2 [Source:MGI Symbol;Acc:MGI:1929286]	FALSE	120.015	119.418	123.995	135.303	123.541
ENSMUSG00000032532	Cck	cholecystokinin [Source:MGI Symbol;Acc:MGI:88297]	FALSE	18.439	10.092	7.059	10.532	16.21
ENSMUSG00000032534	Cep63	centrosomal protein 63 [Source:MGI Symbol;Acc:MGI:2158560]	FALSE	21.553	21.043	18.589	23.775	25.322
ENSMUSG00000032536	Trak1	trafficking protein, kinesin binding 1 [Source:MGI Symbol;Acc:MGI:1914345]	FALSE	55.357	63.335	65.329	78.753	91.9
ENSMUSG00000032537	Ephb1	Eph receptor B1 [Source:MGI Symbol;Acc:MGI:1096337]	FALSE	50.788	66.044	120.933	182.108	184.579
ENSMUSG00000032540	Abhd5	abhydrolase domain containing 5 [Source:MGI Symbol;Acc:MGI:1914719]	FALSE	13.546	14.016	15.344	17.712	18.591
ENSMUSG00000032547	Ryk	receptor-like tyrosine kinase [Source:MGI Symbol;Acc:MGI:101766]	FALSE	198.502	204.244	229.735	208.386	190.188
ENSMUSG00000032548	Slco2a1	solute carrier organic anion transporter family, member 2a1 [Source:MGI Symbol;Acc:MGI:1346021]	FALSE	0.93	2.093	3.761	7.014	10.898
ENSMUSG00000032549	Rab6b	RAB6B, member RAS oncogene family [Source:MGI Symbol;Acc:MGI:107283]	FALSE	15.608	39.769	82.402	109.418	123.312
ENSMUSG00000032551	1110059G10Rik	RIKEN cDNA 1110059G10 gene [Source:MGI Symbol;Acc:MGI:1913452]	FALSE	27.011	32.144	30.333	31.265	28.39
ENSMUSG00000032553	Srprb	signal recognition particle receptor, B subunit [Source:MGI Symbol;Acc:MGI:102964]	FALSE	245.125	199.255	168.49	104.721	97.052
ENSMUSG00000032554	Trf	transferrin [Source:MGI Symbol;Acc:MGI:98821]	FALSE	16.175	32.835	90.192	160.878	323.987
ENSMUSG00000032555	Topbp1	topoisomerase (DNA) II binding protein 1 [Source:MGI Symbol;Acc:MGI:1920018]	FALSE	148.037	125.866	96.499	94.147	92.106
ENSMUSG00000032556	Bfsp2	beaded filament structural protein 2, phakinin [Source:MGI Symbol;Acc:MGI:1333828]	FALSE	0.162	0.224	0.408	0.786	0.641
ENSMUSG00000032557	Uba5	ubiquitin-like modifier activating enzyme 5 [Source:MGI Symbol;Acc:MGI:1913913]	FALSE	150.666	166.569	178.053	206.462	234.925
ENSMUSG00000032558	Nphp3	nephronophthisis 3 (adolescent) [Source:MGI Symbol;Acc:MGI:1921275]	FALSE	9.543	11.811	13.474	18.56	21.109
ENSMUSG00000032560	Dnajc13	DnaJ heat shock protein family (Hsp40) member C13 [Source:MGI Symbol;Acc:MGI:2676368]	FALSE	66.639	62.213	62.159	73.062	73.355
ENSMUSG00000032561	Acpp	acid phosphatase, prostate [Source:MGI Symbol;Acc:MGI:1928480]	FALSE	2.507	1.607	1.773	1.304	1.488
ENSMUSG00000032562	Gnai2	guanine nucleotide binding protein (G protein), alpha inhibiting 2 [Source:MGI Symbol;Acc:MGI:95772]	FALSE	1648.51	1678.47	1563.43	1054.63	861.515
ENSMUSG00000032563	Mrpl3	mitochondrial ribosomal protein L3 [Source:MGI Symbol;Acc:MGI:2137204]	TRUE	64.941	61.466	50.877	43.391	39.631
ENSMUSG00000032564	Cpne4	copine IV [Source:MGI Symbol;Acc:MGI:1921270]	FALSE	0.485	0.505	0.849	2.524	5.128
ENSMUSG00000032565	Nudt16	nudix (nucleoside diphosphate linked moiety X)-type motif 16 [Source:MGI Symbol;Acc:MGI:1922936]	TRUE	17.064	19.604	19.706	25.037	25.001
ENSMUSG00000032566	Nudt16l2	nudix (nucleoside diphosphate linked moiety X)-type motif 16-like 2 [Source:MGI Symbol;Acc:MGI:1920782]	FALSE	0	0	0	0	0
ENSMUSG00000032567	Aste1	asteroid homolog 1 [Source:MGI Symbol;Acc:MGI:1913845]	FALSE	34.694	32.443	26.293	25.844	25.848
ENSMUSG00000032570	Atp2c1	ATPase, Ca++-sequestering [Source:MGI Symbol;Acc:MGI:1889008]	FALSE	179.901	157.449	162.344	148.049	151.839
ENSMUSG00000032571	Pik3r4	phosphoinositide-3-kinase regulatory subunit 4 [Source:MGI Symbol;Acc:MGI:1922919]	FALSE	53.335	45.207	40.465	36.066	34.961
ENSMUSG00000032572	Col6a4	collagen, type VI, alpha 4 [Source:MGI Symbol;Acc:MGI:1915803]	FALSE	0.081	0.355	0.516	1.51	1.328
ENSMUSG00000032575	Manf	mesencephalic astrocyte-derived neurotrophic factor [Source:MGI Symbol;Acc:MGI:1922090]	FALSE	435.297	374.663	319.035	223.036	187.372
ENSMUSG00000032577	Mapkapk3	mitogen-activated protein kinase-activated protein kinase 3 [Source:MGI Symbol;Acc:MGI:2143163]	FALSE	2.831	4.952	4.115	4.221	4.991
ENSMUSG00000032578	Cish	cytokine inducible SH2-containing protein [Source:MGI Symbol;Acc:MGI:103159]	FALSE	6.065	7.457	8.123	10.78	11.058
ENSMUSG00000032579	Hemk1	HemK methyltransferase family member 1 [Source:MGI Symbol;Acc:MGI:1916786]	FALSE	13.627	16.184	16.354	26.403	30.107
ENSMUSG00000032580	Rbm5	RNA binding motif protein 5 [Source:MGI Symbol;Acc:MGI:1933204]	TRUE	169.347	203.964	224.696	302.554	373.783
ENSMUSG00000032582	Rbm6	RNA binding motif protein 6 [Source:MGI Symbol;Acc:MGI:1338037]	TRUE	49.171	50.197	50.114	63.793	77.683
ENSMUSG00000032583	Mon1a	MON1 homolog A, secretory traffciking associated [Source:MGI Symbol;Acc:MGI:1920075]	FALSE	7.723	14.147	14.968	20.195	24.017
ENSMUSG00000032584	Mst1r	macrophage stimulating 1 receptor (c-met-related tyrosine kinase) [Source:MGI Symbol;Acc:MGI:99614]	FALSE	1.415	2.373	3.814	8.132	11.585
ENSMUSG00000032586	Traip	TRAF-interacting protein [Source:MGI Symbol;Acc:MGI:1096377]	FALSE	33.32	28.761	22.693	23.03	25.505
ENSMUSG00000032589	Bsn	bassoon [Source:MGI Symbol;Acc:MGI:1277955]	FALSE	5.742	11.587	17.224	24.954	30.45
ENSMUSG00000032590	Apeh	acylpeptide hydrolase [Source:MGI Symbol;Acc:MGI:88041]	FALSE	41.447	45.749	40.487	51.233	58.909
ENSMUSG00000032591	Mst1	macrophage stimulating 1 (hepatocyte growth factor-like) [Source:MGI Symbol;Acc:MGI:96080]	FALSE	1.658	1.962	1.601	2.814	6.113
ENSMUSG00000032593	Amigo3	adhesion molecule with Ig like domain 3 [Source:MGI Symbol;Acc:MGI:2444854]	FALSE	2.345	2.953	2.761	3.828	4.007
ENSMUSG00000032594	Ip6k1	inositol hexaphosphate kinase 1 [Source:MGI Symbol;Acc:MGI:1351633]	FALSE	80.185	92.638	102.57	126.985	140.873
ENSMUSG00000032595	Cdhr4	cadherin-related family member 4 [Source:MGI Symbol;Acc:MGI:1916648]	FALSE	1.617	3.607	5.813	10.946	12.684
ENSMUSG00000032596	Uba7	ubiquitin-like modifier activating enzyme 7 [Source:MGI Symbol;Acc:MGI:1349462]	TRUE	9.947	10.353	9.649	10.78	13.371
ENSMUSG00000032598	Nckipsd	NCK interacting protein with SH3 domain [Source:MGI Symbol;Acc:MGI:1931834]	FALSE	23.979	27.547	32.224	43.639	58.68
ENSMUSG00000032599	Ip6k2	inositol hexaphosphate kinase 2 [Source:MGI Symbol;Acc:MGI:1923750]	FALSE	94.014	114.671	125.489	175.424	190.166
ENSMUSG00000032601	Prkar2a	protein kinase, cAMP dependent regulatory, type II alpha [Source:MGI Symbol;Acc:MGI:108025]	FALSE	103.234	143.919	138.307	139.028	134.668
ENSMUSG00000032602	Slc25a20	solute carrier family 25 (mitochondrial carnitine/acylcarnitine translocase), member 20 [Source:MGI Symbol;Acc:MGI:1928738]	FALSE	21.269	25.566	29.376	30.789	28.527
ENSMUSG00000032604	Qars	glutaminyl-tRNA synthetase [Source:MGI Symbol;Acc:MGI:1915851]	TRUE	151.555	119.287	98.928	87.153	79.858
ENSMUSG00000032606	Nicn1	nicolin 1 [Source:MGI Symbol;Acc:MGI:1913507]	FALSE	38.212	59.036	79.705	99.03	110.857
ENSMUSG00000032607	Amt	aminomethyltransferase [Source:MGI Symbol;Acc:MGI:3646700]	FALSE	31.217	29.696	26.002	38.611	48.995
ENSMUSG00000032609	Klhdc8b	kelch domain containing 8B [Source:MGI Symbol;Acc:MGI:1925517]	FALSE	14.436	19.398	25.261	47.57	56.459
ENSMUSG00000032611	1700102P08Rik	RIKEN cDNA 1700102P08 gene [Source:MGI Symbol;Acc:MGI:2148248]	FALSE	1.254	1.906	2.987	4.221	6.319
ENSMUSG00000032612	Usp4	ubiquitin specific peptidase 4 (proto-oncogene) [Source:MGI Symbol;Acc:MGI:98905]	FALSE	71.289	76.491	79.866	93.237	101.837
ENSMUSG00000032615	Nt5m	5',3'-nucleotidase, mitochondrial [Source:MGI Symbol;Acc:MGI:1917127]	FALSE	16.7	19.436	20.361	22.078	25.07
ENSMUSG00000032621	Srek1	splicing regulatory glutamine/lysine-rich protein 1 [Source:MGI Symbol;Acc:MGI:2145245]	TRUE	429.272	421.832	401.545	423.373	416.345
ENSMUSG00000032623	Oas1d	2'-5' oligoadenylate synthetase 1D [Source:MGI Symbol;Acc:MGI:2140770]	TRUE	0	0	0	0	0.046
ENSMUSG00000032624	Eml4	echinoderm microtubule associated protein like 4 [Source:MGI Symbol;Acc:MGI:1926048]	FALSE	158.47	152.515	154.317	155.643	134.004
ENSMUSG00000032625	Thsd7a	thrombospondin, type I, domain containing 7A [Source:MGI Symbol;Acc:MGI:2685683]	FALSE	38.091	128.987	272.424	274.02	206.627
ENSMUSG00000032633	Flcn	folliculin [Source:MGI Symbol;Acc:MGI:2442184]	FALSE	21.714	21.903	22.994	29.424	38.715
ENSMUSG00000032637	Atxn2l	ataxin 2-like [Source:MGI Symbol;Acc:MGI:2446242]	TRUE	646.738	582.271	546.514	682.93	819.457
ENSMUSG00000032640	Chsy1	chondroitin sulfate synthase 1 [Source:MGI Symbol;Acc:MGI:2681120]	FALSE	169.347	160.962	151.481	111.859	97.349
ENSMUSG00000032641	Gpr19	G protein-coupled receptor 19 [Source:MGI Symbol;Acc:MGI:892973]	FALSE	10.594	13.456	13.85	12.725	11.447
ENSMUSG00000032643	Fhl3	four and a half LIM domains 3 [Source:MGI Symbol;Acc:MGI:1341092]	FALSE	7.521	11.25	8.746	11.111	13.416
ENSMUSG00000032648	Pygm	muscle glycogen phosphorylase [Source:MGI Symbol;Acc:MGI:97830]	FALSE	7.521	6.317	5.62	7.615	11.745
ENSMUSG00000032649	Colgalt2	collagen beta(1-O)galactosyltransferase 2 [Source:MGI Symbol;Acc:MGI:2138232]	FALSE	4.367	4.523	4.18	6.187	8.7
ENSMUSG00000032652	Crebl2	cAMP responsive element binding protein-like 2 [Source:MGI Symbol;Acc:MGI:1889385]	FALSE	6.591	8.634	11.626	15.415	16.988
ENSMUSG00000032656	Marchf3	membrane associated ring-CH-type finger 3 [Source:MGI Symbol;Acc:MGI:2443667]	FALSE	3.801	7.644	10.154	15.333	21.407
ENSMUSG00000032657	Fam189b	family with sequence similarity 189, member B [Source:MGI Symbol;Acc:MGI:1915771]	FALSE	48.402	56.85	61.299	74.097	78.621
ENSMUSG00000032661	Oas3	2'-5' oligoadenylate synthetase 3 [Source:MGI Symbol;Acc:MGI:2180850]	TRUE	0.081	0.075	0.021	0.062	0.16
ENSMUSG00000032666	1700025G04Rik	RIKEN cDNA 1700025G04 gene [Source:MGI Symbol;Acc:MGI:1916649]	FALSE	102.183	124.782	151.04	140.91	125.854
ENSMUSG00000032667	Pon2	paraoxonase 2 [Source:MGI Symbol;Acc:MGI:106687]	FALSE	53.457	56.906	53.627	53.55	56.367
ENSMUSG00000032671	A930018P22Rik	RIKEN cDNA A930018P22 gene [Source:MGI Symbol;Acc:MGI:1915493]	FALSE	0.081	0.056	0.054	0.083	0
ENSMUSG00000032673	Prorsd1	prolyl-tRNA synthetase domain containing 1 [Source:MGI Symbol;Acc:MGI:1915189]	FALSE	32.43	33.433	30.569	36.19	35.235
ENSMUSG00000032679	Cd59a	CD59a antigen [Source:MGI Symbol;Acc:MGI:109177]	FALSE	61.584	87.928	118.311	90.816	87.39
ENSMUSG00000032680	6820408C15Rik	RIKEN cDNA 6820408C15 gene [Source:MGI Symbol;Acc:MGI:3045333]	FALSE	0.607	0.804	0.634	0.724	1.305
ENSMUSG00000032688	Malt1	MALT1 paracaspase [Source:MGI Symbol;Acc:MGI:2445027]	FALSE	22.927	20.314	20.018	22.347	25.07
ENSMUSG00000032690	Oas2	2'-5' oligoadenylate synthetase 2 [Source:MGI Symbol;Acc:MGI:2180852]	TRUE	0	0.112	0.29	0.662	1.007
ENSMUSG00000032691	Nlrp3	NLR family, pyrin domain containing 3 [Source:MGI Symbol;Acc:MGI:2653833]	FALSE	0.04	0.112	0.15	0.186	0.229
ENSMUSG00000032698	Lmo2	LIM domain only 2 [Source:MGI Symbol;Acc:MGI:102811]	FALSE	23.817	19.772	26.432	38.921	52.475
ENSMUSG00000032702	Kank1	KN motif and ankyrin repeat domains 1 [Source:MGI Symbol;Acc:MGI:2147707]	FALSE	43.267	33.433	30.945	33.521	29.191
ENSMUSG00000032705	Exd2	exonuclease 3'-5' domain containing 2 [Source:MGI Symbol;Acc:MGI:1922485]	FALSE	47.149	53.635	54.294	64.62	69.555
ENSMUSG00000032712	Resf1	retroelement silencing factor 1 [Source:MGI Symbol;Acc:MGI:1914496]	FALSE	30.57	27.958	25.97	22.802	22.574
ENSMUSG00000032714	Syde1	synapse defective 1, Rho GTPase, homolog 1 (C. elegans) [Source:MGI Symbol;Acc:MGI:1918959]	FALSE	25.313	27.285	27.367	27.354	28.252
ENSMUSG00000032715	Trib3	tribbles pseudokinase 3 [Source:MGI Symbol;Acc:MGI:1345675]	FALSE	6.146	1.85	2.267	3.993	1.832
ENSMUSG00000032717	Mdfi	MyoD family inhibitor [Source:MGI Symbol;Acc:MGI:107687]	FALSE	14.961	23.473	27.98	28.099	20.102
ENSMUSG00000032718	Mansc1	MANSC domain containing 1 [Source:MGI Symbol;Acc:MGI:1914979]	FALSE	2.184	2.71	2.976	2.628	2.267
ENSMUSG00000032719	Sbspon	somatomedin B and thrombospondin, type 1 domain containing [Source:MGI Symbol;Acc:MGI:2684952]	FALSE	0.849	0.99	1.418	2.131	3.366
ENSMUSG00000032724	Abtb2	ankyrin repeat and BTB (POZ) domain containing 2 [Source:MGI Symbol;Acc:MGI:2139365]	FALSE	9.664	12.689	15.15	15.746	12.936
ENSMUSG00000032725	Folr2	folate receptor 2 (fetal) [Source:MGI Symbol;Acc:MGI:95569]	FALSE	0.283	0.392	0.806	1.407	1.923
ENSMUSG00000032726	Bmp8a	bone morphogenetic protein 8a [Source:MGI Symbol;Acc:MGI:104515]	FALSE	1.092	0.86	1.203	1.2	1.763
ENSMUSG00000032727	Mier3	MIER family member 3 [Source:MGI Symbol;Acc:MGI:2442317]	FALSE	57.015	52.309	53.423	58.268	72.005
ENSMUSG00000032733	Snx33	sorting nexin 33 [Source:MGI Symbol;Acc:MGI:2443239]	FALSE	14.314	13.96	13.442	12.581	11.791
ENSMUSG00000032735	Ablim3	actin binding LIM protein family, member 3 [Source:MGI Symbol;Acc:MGI:2442582]	FALSE	0.404	1.738	5.566	18.974	28.527
ENSMUSG00000032737	Inppl1	inositol polyphosphate phosphatase-like 1 [Source:MGI Symbol;Acc:MGI:1333787]	FALSE	73.068	74.323	66.994	74.387	75.553
ENSMUSG00000032739	Pram1	PML-RAR alpha-regulated adaptor molecule 1 [Source:MGI Symbol;Acc:MGI:3576625]	FALSE	0.89	1.42	1.461	2.814	3.205
ENSMUSG00000032740	Ccdc88a	coiled coil domain containing 88A [Source:MGI Symbol;Acc:MGI:1925177]	FALSE	196.44	218.877	261.873	293.45	284.287
ENSMUSG00000032741	Tpcn1	two pore channel 1 [Source:MGI Symbol;Acc:MGI:2182472]	FALSE	77.031	65.914	62.728	64.786	79.537
ENSMUSG00000032743	D430042O09Rik	RIKEN cDNA D430042O09 gene [Source:MGI Symbol;Acc:MGI:2442760]	FALSE	16.094	19.492	18.879	20.919	24.314
ENSMUSG00000032744	Heyl	hairy/enhancer-of-split related with YRPW motif-like [Source:MGI Symbol;Acc:MGI:1860511]	FALSE	8.815	15.399	12.034	10.346	10.692
ENSMUSG00000032745	Gpbp1	GC-rich promoter binding protein 1 [Source:MGI Symbol;Acc:MGI:1920524]	FALSE	115.567	102.58	96.091	87.629	84.208
ENSMUSG00000032750	Gab3	growth factor receptor bound protein 2-associated protein 3 [Source:MGI Symbol;Acc:MGI:2387324]	FALSE	1.294	2.018	2.697	4.138	6.021
ENSMUSG00000032754	Slc8b1	solute carrier family 8 (sodium/lithium/calcium exchanger), member B1 [Source:MGI Symbol;Acc:MGI:2180781]	FALSE	4.044	4.336	3.557	3.518	4.213
ENSMUSG00000032757	Bet1	Bet1 golgi vesicular membrane trafficking protein [Source:MGI Symbol;Acc:MGI:1343104]	FALSE	26.971	28.518	26.937	29.651	29.649
ENSMUSG00000032758	Kap	kidney androgen regulated protein [Source:MGI Symbol;Acc:MGI:96653]	FALSE	0	0	0	0.021	0
ENSMUSG00000032763	Ilvbl	ilvB (bacterial acetolactate synthase)-like [Source:MGI Symbol;Acc:MGI:1351911]	FALSE	95.268	110.709	115.131	129.302	137.301
ENSMUSG00000032766	Gng11	guanine nucleotide binding protein (G protein), gamma 11 [Source:MGI Symbol;Acc:MGI:1913316]	FALSE	13.182	15.044	13.41	16.119	14.79
ENSMUSG00000032769	Trpa1	transient receptor potential cation channel, subfamily A, member 1 [Source:MGI Symbol;Acc:MGI:3522699]	FALSE	0.283	0.112	0.226	0.29	0.321
ENSMUSG00000032773	Chrm1	cholinergic receptor, muscarinic 1, CNS [Source:MGI Symbol;Acc:MGI:88396]	FALSE	0	0.206	0.741	1.304	2.152
ENSMUSG00000032776	Mctp2	multiple C2 domains, transmembrane 2 [Source:MGI Symbol;Acc:MGI:2685335]	FALSE	1.294	1.14	1.117	1.076	2.015
ENSMUSG00000032777	Gtf3c1	general transcription factor III C 1 [Source:MGI Symbol;Acc:MGI:107887]	FALSE	56.368	57.28	54.541	53.074	58.016
ENSMUSG00000032782	Cntrob	centrobin, centrosomal BRCA2 interacting protein [Source:MGI Symbol;Acc:MGI:2443290]	FALSE	19.045	22.071	20.909	28.886	33.289
ENSMUSG00000032783	Troap	trophinin associated protein [Source:MGI Symbol;Acc:MGI:1925983]	FALSE	44.439	39.395	30.386	29.9	30.794
ENSMUSG00000032786	Alas1	aminolevulinic acid synthase 1 [Source:MGI Symbol;Acc:MGI:87989]	FALSE	16.498	18.427	19.523	23.32	26.535
ENSMUSG00000032788	Pdxk	pyridoxal (pyridoxine, vitamin B6) kinase [Source:MGI Symbol;Acc:MGI:1351869]	FALSE	15.932	14.801	13.42	15.643	18.682
ENSMUSG00000032796	Lama1	laminin, alpha 1 [Source:MGI Symbol;Acc:MGI:99892]	FALSE	77.152	55.598	35.716	24.023	18.156
ENSMUSG00000032802	Srxn1	sulfiredoxin 1 homolog (S. cerevisiae) [Source:MGI Symbol;Acc:MGI:104971]	FALSE	6.51	10.447	8.51	10.367	8.517
ENSMUSG00000032803	Cdv3	carnitine deficiency-associated gene expressed in ventricle 3 [Source:MGI Symbol;Acc:MGI:2448759]	FALSE	119.085	92.077	72.624	60.668	54.65
ENSMUSG00000032806	Slc10a3	solute carrier family 10 (sodium/bile acid cotransporter family), member 3 [Source:MGI Symbol;Acc:MGI:95048]	FALSE	23.493	18.52	15.333	11.091	9.868
ENSMUSG00000032807	Alox12b	arachidonate 12-lipoxygenase, 12R type [Source:MGI Symbol;Acc:MGI:1274782]	FALSE	0	0.019	0.043	0.062	0.023
ENSMUSG00000032808	Cyp2c38	cytochrome P450, family 2, subfamily c, polypeptide 38 [Source:MGI Symbol;Acc:MGI:1306819]	FALSE	0	0	0	0	0
ENSMUSG00000032812	Arap1	ArfGAP with RhoGAP domain, ankyrin repeat and PH domain 1 [Source:MGI Symbol;Acc:MGI:1916960]	FALSE	8.128	10.409	12.829	28.844	43.89
ENSMUSG00000032815	Fanca	Fanconi anemia, complementation group A [Source:MGI Symbol;Acc:MGI:1341823]	FALSE	40.153	33.788	26.239	30.334	31.618
ENSMUSG00000032816	Igdcc4	immunoglobulin superfamily, DCC subclass, member 4 [Source:MGI Symbol;Acc:MGI:1858497]	FALSE	17.792	32.349	47.105	64.827	87.665
ENSMUSG00000032818	Loxhd1	lipoxygenase homology domains 1 [Source:MGI Symbol;Acc:MGI:1914609]	FALSE	0	0	0.032	0.021	0.114
ENSMUSG00000032826	Ank2	ankyrin 2, brain [Source:MGI Symbol;Acc:MGI:88025]	FALSE	40.113	70.474	122.491	165.058	190.784
ENSMUSG00000032827	Ppp1r9a	protein phosphatase 1, regulatory subunit 9A [Source:MGI Symbol;Acc:MGI:2442401]	FALSE	208.975	236.351	243.134	302.658	329.436
ENSMUSG00000032834	Pwp2	PWP2 periodic tryptophan protein homolog (yeast) [Source:MGI Symbol;Acc:MGI:1341200]	TRUE	37.404	27.659	22.231	25.016	30.496
ENSMUSG00000032839	Trpc1	transient receptor potential cation channel, subfamily C, member 1 [Source:MGI Symbol;Acc:MGI:109528]	FALSE	6.955	7.363	7.865	9.973	12.157
ENSMUSG00000032840	2410131K14Rik	RIKEN cDNA 2410131K14 gene [Source:MGI Symbol;Acc:MGI:1924042]	FALSE	49.454	49.655	47.707	36.914	32.19
ENSMUSG00000032841	Prr5l	proline rich 5 like [Source:MGI Symbol;Acc:MGI:1919696]	FALSE	41.973	35.863	33.309	31.7	26.054
ENSMUSG00000032842	Abcc10	ATP-binding cassette, sub-family C (CFTR/MRP), member 10 [Source:MGI Symbol;Acc:MGI:2386976]	FALSE	13.223	16.24	18.664	24.147	24.91
ENSMUSG00000032845	Alpk2	alpha-kinase 2 [Source:MGI Symbol;Acc:MGI:2449492]	FALSE	2.224	0.878	1.289	1.779	1.832
ENSMUSG00000032846	Zswim6	zinc finger SWIM-type containing 6 [Source:MGI Symbol;Acc:MGI:1914513]	FALSE	158.268	149.619	161.495	161.768	146.322
ENSMUSG00000032849	Abcc4	ATP-binding cassette, sub-family C (CFTR/MRP), member 4 [Source:MGI Symbol;Acc:MGI:2443111]	FALSE	18.641	11.792	8.864	6.911	6.205
ENSMUSG00000032850	Rnft2	ring finger protein, transmembrane 2 [Source:MGI Symbol;Acc:MGI:2442859]	FALSE	15.204	24.071	34.727	49.95	55.452
ENSMUSG00000032852	Rspo4	R-spondin 4 [Source:MGI Symbol;Acc:MGI:1924467]	FALSE	16.175	19.679	3.621	0.993	0.939
ENSMUSG00000032854	Ugt8a	UDP galactosyltransferase 8A [Source:MGI Symbol;Acc:MGI:109522]	FALSE	3.922	9.867	13.431	8.794	7.853
ENSMUSG00000032855	Pkd1	polycystin 1, transient receptor poteintial channel interacting [Source:MGI Symbol;Acc:MGI:97603]	FALSE	54.104	65.372	72.13	108.114	145.429
ENSMUSG00000032860	P2ry2	purinergic receptor P2Y, G-protein coupled 2 [Source:MGI Symbol;Acc:MGI:105107]	FALSE	0.768	1.14	1.107	1.159	1.648
ENSMUSG00000032864	Rag2	recombination activating gene 2 [Source:MGI Symbol;Acc:MGI:97849]	FALSE	0.04	0.075	0.107	0.083	0.114
ENSMUSG00000032867	Fbxw8	F-box and WD-40 domain protein 8 [Source:MGI Symbol;Acc:MGI:1923041]	FALSE	66.76	59.13	50.49	43.866	41.234
ENSMUSG00000032869	Psmf1	proteasome (prosome, macropain) inhibitor subunit 1 [Source:MGI Symbol;Acc:MGI:1346072]	FALSE	41.69	37.881	33.352	31.845	29.695
ENSMUSG00000032870	Smap2	small ArfGAP 2 [Source:MGI Symbol;Acc:MGI:1917030]	FALSE	18.52	20.781	21.64	23.071	26.032
ENSMUSG00000032872	Cyb5r4	cytochrome b5 reductase 4 [Source:MGI Symbol;Acc:MGI:2386848]	FALSE	14.517	14.259	13.313	13.45	12.89
ENSMUSG00000032875	Arhgef17	Rho guanine nucleotide exchange factor (GEF) 17 [Source:MGI Symbol;Acc:MGI:2673002]	FALSE	61.908	63.428	63.47	59.654	53.506
ENSMUSG00000032878	Ccdc85a	coiled-coil domain containing 85A [Source:MGI Symbol;Acc:MGI:2445069]	FALSE	1.456	2.392	3.728	6.083	10.486
ENSMUSG00000032883	Acsl3	acyl-CoA synthetase long-chain family member 3 [Source:MGI Symbol;Acc:MGI:1921455]	FALSE	218.235	183.837	163.149	124.067	111.224
ENSMUSG00000032890	Rims3	regulating synaptic membrane exocytosis 3 [Source:MGI Symbol;Acc:MGI:2443331]	FALSE	6.308	8.167	8.746	12.622	18.087
ENSMUSG00000032892	Rangrf	RAN guanine nucleotide release factor [Source:MGI Symbol;Acc:MGI:1889073]	FALSE	3.558	2.392	2.009	2.297	1.786
ENSMUSG00000032894	1700031F05Rik	RIKEN cDNA 1700031F05 gene [Source:MGI Symbol;Acc:MGI:1920550]	FALSE	0	0	0	0	0
ENSMUSG00000032897	Nfyc	nuclear transcription factor-Y gamma [Source:MGI Symbol;Acc:MGI:107901]	FALSE	36.554	37.451	32.868	31.1	28.527
ENSMUSG00000032898	Fbxo21	F-box protein 21 [Source:MGI Symbol;Acc:MGI:1924223]	FALSE	43.469	45.45	44.269	44.218	42.493
ENSMUSG00000032899	Styk1	serine/threonine/tyrosine kinase 1 [Source:MGI Symbol;Acc:MGI:2141396]	FALSE	1.011	1.476	2.525	3.497	3.778
ENSMUSG00000032900	Tex43	testis expressed 43 [Source:MGI Symbol;Acc:MGI:1914593]	FALSE	0	0.019	0.011	0.021	0.069
ENSMUSG00000032902	Slc16a1	solute carrier family 16 (monocarboxylic acid transporters), member 1 [Source:MGI Symbol;Acc:MGI:106013]	FALSE	524.782	257.712	172.132	129.716	130.456
ENSMUSG00000032905	Atg12	autophagy related 12 [Source:MGI Symbol;Acc:MGI:1914776]	FALSE	29.68	33.377	34.405	35.3	33.701
ENSMUSG00000032908	Sgpp2	sphingosine-1-phosphate phosphotase 2 [Source:MGI Symbol;Acc:MGI:3589109]	FALSE	6.753	8.242	5.77	3.849	4.03
ENSMUSG00000032911	Cspg4	chondroitin sulfate proteoglycan 4 [Source:MGI Symbol;Acc:MGI:2153093]	FALSE	6.915	11.942	21.328	44.135	66.006
ENSMUSG00000032913	Lrig2	leucine-rich repeats and immunoglobulin-like domains 2 [Source:MGI Symbol;Acc:MGI:2443718]	FALSE	63.202	63.166	69.068	75.525	70.448
ENSMUSG00000032915	Adgre4	adhesion G protein-coupled receptor E4 [Source:MGI Symbol;Acc:MGI:1196464]	FALSE	0	0.037	0.107	0.145	0.16
ENSMUSG00000032921	Odf4	outer dense fiber of sperm tails 4 [Source:MGI Symbol;Acc:MGI:2182079]	FALSE	0.04	0.299	0.698	1.552	4.052
ENSMUSG00000032925	Itgbl1	integrin, beta-like 1 [Source:MGI Symbol;Acc:MGI:2443439]	FALSE	0.323	0.561	1.945	5.628	7.853
ENSMUSG00000032932	Hspa13	heat shock protein 70 family, member 13 [Source:MGI Symbol;Acc:MGI:1309463]	FALSE	380.142	383.409	406.24	306.444	262.697
ENSMUSG00000032936	Camkv	CaM kinase-like vesicle-associated [Source:MGI Symbol;Acc:MGI:2384296]	FALSE	16.619	13.119	12.034	15.374	24.223
ENSMUSG00000032937	Fshr	follicle stimulating hormone receptor [Source:MGI Symbol;Acc:MGI:95583]	FALSE	0	0	0	0.021	0.023
ENSMUSG00000032939	Nup93	nucleoporin 93 [Source:MGI Symbol;Acc:MGI:1919055]	FALSE	22.847	19.978	17.117	18.354	17.629
ENSMUSG00000032940	Rbm11	RNA binding motif protein 11 [Source:MGI Symbol;Acc:MGI:2447622]	TRUE	0.323	0.729	0.86	1.821	1.717
ENSMUSG00000032942	Ucp3	uncoupling protein 3 (mitochondrial, proton carrier) [Source:MGI Symbol;Acc:MGI:1099787]	FALSE	0.04	0.131	0.043	0.207	0.16
ENSMUSG00000032946	Rasgrp2	RAS, guanyl releasing protein 2 [Source:MGI Symbol;Acc:MGI:1333849]	FALSE	4.367	4.84	5.781	9.394	13.691
ENSMUSG00000032948	Lipi	lipase, member I [Source:MGI Symbol;Acc:MGI:2443868]	FALSE	0	0	0	0	0.137
ENSMUSG00000032952	Ap4b1	adaptor-related protein complex AP-4, beta 1 [Source:MGI Symbol;Acc:MGI:1337130]	FALSE	12.657	13.306	13.066	17.215	19.369
ENSMUSG00000032959	Pebp1	phosphatidylethanolamine binding protein 1 [Source:MGI Symbol;Acc:MGI:1344408]	TRUE	47.513	52.608	47.062	45.46	39.448
ENSMUSG00000032965	Ift57	intraflagellar transport 57 [Source:MGI Symbol;Acc:MGI:1921166]	FALSE	11.767	13.605	12.958	12.436	12.707
ENSMUSG00000032966	Fkbp1a	FK506 binding protein 1a [Source:MGI Symbol;Acc:MGI:95541]	FALSE	164.293	134.163	106.793	92.057	88.397
ENSMUSG00000032968	Inha	inhibin alpha [Source:MGI Symbol;Acc:MGI:96569]	FALSE	7.44	12.073	17.525	35.404	47.255
ENSMUSG00000032977	Fam207a	family with sequence similarity 207, member A [Source:MGI Symbol;Acc:MGI:1916334]	FALSE	29.721	26.892	24.154	24.458	23.971
ENSMUSG00000032978	Guca2b	guanylate cyclase activator 2b (retina) [Source:MGI Symbol;Acc:MGI:1270851]	FALSE	1.011	0.019	0.043	0.228	0.435
ENSMUSG00000032985	5730522E02Rik	RIKEN cDNA 5730522E02 gene [Source:MGI Symbol;Acc:MGI:1917876]	FALSE	0.04	0.093	0.032	0.021	0.023
ENSMUSG00000032987	Olfr281	olfactory receptor 281 [Source:MGI Symbol;Acc:MGI:3030115]	FALSE	0	0	0	0	0
ENSMUSG00000032988	Slc16a8	solute carrier family 16 (monocarboxylic acid transporters), member 8 [Source:MGI Symbol;Acc:MGI:1929519]	FALSE	0.04	0.056	0.021	0.124	0.183
ENSMUSG00000032997	Chpf	chondroitin polymerizing factor [Source:MGI Symbol;Acc:MGI:106576]	FALSE	116.78	85.2	69.68	74.076	83.132
ENSMUSG00000032998	Foxj3	forkhead box J3 [Source:MGI Symbol;Acc:MGI:2443432]	FALSE	21.593	19.174	17.31	21.933	24.383
ENSMUSG00000032999	Nlrp4f	NLR family, pyrin domain containing 4F [Source:MGI Symbol;Acc:MGI:2145528]	FALSE	0	0.019	0.011	0.021	0
ENSMUSG00000033004	Mycbp2	MYC binding protein 2, E3 ubiquitin protein ligase [Source:MGI Symbol;Acc:MGI:2179432]	FALSE	78.325	87.91	113.315	173.355	211.778
ENSMUSG00000033006	Sox10	SRY (sex determining region Y)-box 10 [Source:MGI Symbol;Acc:MGI:98358]	FALSE	14.961	17.436	16.73	14.67	14.172
ENSMUSG00000033007	Asic4	acid-sensing (proton-gated) ion channel family member 4 [Source:MGI Symbol;Acc:MGI:2652846]	FALSE	3.882	17.268	32.202	39.997	34.045
ENSMUSG00000033009	Ogfod1	2-oxoglutarate and iron-dependent oxygenase domain containing 1 [Source:MGI Symbol;Acc:MGI:2442978]	FALSE	22.887	19.679	20.286	22.202	25.07
ENSMUSG00000033014	Trim33	tripartite motif-containing 33 [Source:MGI Symbol;Acc:MGI:2137357]	FALSE	137.281	138.761	148.483	149.932	140.575
ENSMUSG00000033016	Nfatc1	nuclear factor of activated T cells, cytoplasmic, calcineurin dependent 1 [Source:MGI Symbol;Acc:MGI:102469]	FALSE	5.499	5.588	8.456	14.836	15.546
ENSMUSG00000033020	Polr2f	polymerase (RNA) II (DNA directed) polypeptide F [Source:MGI Symbol;Acc:MGI:1349393]	TRUE	65.183	59.466	48.739	47.984	41.989
ENSMUSG00000033021	Gmppa	GDP-mannose pyrophosphorylase A [Source:MGI Symbol;Acc:MGI:1916330]	FALSE	25.232	29.191	28.388	42.128	55.635
ENSMUSG00000033022	Cdo1	cysteine dioxygenase 1, cytosolic [Source:MGI Symbol;Acc:MGI:105925]	FALSE	9.826	19.604	33.921	37.7	35.304
ENSMUSG00000033024	Klra9	killer cell lectin-like receptor subfamily A, member 9 [Source:MGI Symbol;Acc:MGI:1321153]	FALSE	0	0	0	0	0
ENSMUSG00000033027	Klrc3	killer cell lectin-like receptor subfamily C, member 3 [Source:MGI Symbol;Acc:MGI:1929720]	FALSE	0	0	0	0	0
ENSMUSG00000033029	1700088E04Rik	RIKEN cDNA 1700088E04 gene [Source:MGI Symbol;Acc:MGI:1920774]	FALSE	2.305	3.495	3.589	4.076	4.213
ENSMUSG00000033031	Cip2a	cell proliferation regulating inhibitor of protein phosphatase 2A [Source:MGI Symbol;Acc:MGI:2146335]	FALSE	73.675	67.427	52.36	40.866	38.921
ENSMUSG00000033032	Afap1l1	actin filament associated protein 1-like 1 [Source:MGI Symbol;Acc:MGI:2147199]	FALSE	29.923	19.361	17.256	18.25	20.331
ENSMUSG00000033033	Calhm2	calcium homeostasis modulator family member 2 [Source:MGI Symbol;Acc:MGI:1919941]	FALSE	8.532	12.129	14.871	13.719	15.431
ENSMUSG00000033036	Gm7879	predicted pseudogene 7879 [Source:MGI Symbol;Acc:MGI:3645078]	FALSE	0.081	0.037	0.032	0.062	0
ENSMUSG00000033039	Micall1	microtubule associated monooxygenase, calponin and LIM domain containing -like 1 [Source:MGI Symbol;Acc:MGI:105870]	FALSE	12.98	16.838	19.835	24.209	28.733
ENSMUSG00000033044	Dhrs7c	dehydrogenase/reductase (SDR family) member 7C [Source:MGI Symbol;Acc:MGI:1915710]	FALSE	0	0	0.183	0.6	0.687
ENSMUSG00000033047	Eif3l	eukaryotic translation initiation factor 3, subunit L [Source:MGI Symbol;Acc:MGI:2386251]	TRUE	141.608	125.679	95.489	75.463	67.678
ENSMUSG00000033053	1700028P14Rik	RIKEN cDNA 1700028P14 gene [Source:MGI Symbol;Acc:MGI:1914733]	FALSE	0	0.093	0.15	0.31	0.16
ENSMUSG00000033054	Npat	nuclear protein in the AT region [Source:MGI Symbol;Acc:MGI:107605]	FALSE	58.835	48.085	43.946	43.266	41.692
ENSMUSG00000033055	Ankrd54	ankyrin repeat domain 54 [Source:MGI Symbol;Acc:MGI:2444209]	FALSE	28.629	32.555	30.784	35.941	39.998
ENSMUSG00000033059	Pygb	brain glycogen phosphorylase [Source:MGI Symbol;Acc:MGI:97828]	FALSE	28.952	27.472	30.419	41.114	47.072
ENSMUSG00000033060	Lmo7	LIM domain only 7 [Source:MGI Symbol;Acc:MGI:1353586]	FALSE	12.859	7.625	8.585	15.105	19.552
ENSMUSG00000033061	Resp18	regulated endocrine-specific protein 18 [Source:MGI Symbol;Acc:MGI:1098222]	FALSE	0.364	4.616	11.551	13.801	14.378
ENSMUSG00000033063	Cntnap3	contactin associated protein-like 3 [Source:MGI Symbol;Acc:MGI:3588199]	FALSE	0.04	0	0.183	0.662	1.168
ENSMUSG00000033065	Pfkm	phosphofructokinase, muscle [Source:MGI Symbol;Acc:MGI:97548]	FALSE	29.033	31.546	34.308	43.328	53.322
ENSMUSG00000033066	Gas7	growth arrest specific 7 [Source:MGI Symbol;Acc:MGI:1202388]	FALSE	4.852	6.018	7.457	10.636	16.416
ENSMUSG00000033068	Entpd6	ectonucleoside triphosphate diphosphohydrolase 6 [Source:MGI Symbol;Acc:MGI:1202295]	FALSE	101.374	76.996	61.321	51.522	51.972
ENSMUSG00000033075	Senp1	SUMO1/sentrin specific peptidase 1 [Source:MGI Symbol;Acc:MGI:2445054]	FALSE	152.647	139.247	116.571	103.438	92.221
ENSMUSG00000033080	Vsx1	visual system homeobox 1 [Source:MGI Symbol;Acc:MGI:1890816]	FALSE	0.202	0.617	0.43	0.186	0.023
ENSMUSG00000033082	Clec1a	C-type lectin domain family 1, member a [Source:MGI Symbol;Acc:MGI:2444151]	FALSE	0.768	1.757	1.73	2.421	2.725
ENSMUSG00000033083	Tbc1d4	TBC1 domain family, member 4 [Source:MGI Symbol;Acc:MGI:2429660]	FALSE	10.756	10.54	10.465	13.098	16.187
ENSMUSG00000033088	Triobp	TRIO and F-actin binding protein [Source:MGI Symbol;Acc:MGI:1349410]	FALSE	50.02	50.888	51.564	56.468	56.299
ENSMUSG00000033096	Apmap	adipocyte plasma membrane associated protein [Source:MGI Symbol;Acc:MGI:1919131]	FALSE	69.025	66.138	61.836	52.04	51.17
ENSMUSG00000033099	Nol12	nucleolar protein 12 [Source:MGI Symbol;Acc:MGI:2146285]	TRUE	36.999	34.48	27.754	28.099	26.924
ENSMUSG00000033102	Cdc14b	CDC14 cell division cycle 14B [Source:MGI Symbol;Acc:MGI:2441808]	FALSE	216.577	192.396	157.175	120.86	99.341
ENSMUSG00000033105	Lss	lanosterol synthase [Source:MGI Symbol;Acc:MGI:1336155]	FALSE	128.628	123.53	117.71	103.562	97.99
ENSMUSG00000033106	Slc7a6os	solute carrier family 7, member 6 opposite strand [Source:MGI Symbol;Acc:MGI:1916951]	FALSE	61.787	58.924	48.824	52.619	59.939
ENSMUSG00000033107	Rnf125	ring finger protein 125 [Source:MGI Symbol;Acc:MGI:1914914]	FALSE	1.617	2.243	2.042	2.586	3.617
ENSMUSG00000033111	3830406C13Rik	RIKEN cDNA 3830406C13 gene [Source:MGI Symbol;Acc:MGI:1917937]	FALSE	26.284	36.293	34.33	42.563	39.723
ENSMUSG00000033114	Slc35d2	solute carrier family 35, member D2 [Source:MGI Symbol;Acc:MGI:1917734]	FALSE	4.327	5.364	4.781	5.173	5.815
ENSMUSG00000033122	Hsd17b3	hydroxysteroid (17-beta) dehydrogenase 3 [Source:MGI Symbol;Acc:MGI:107177]	FALSE	0.162	0.224	0.193	0.207	0.298
ENSMUSG00000033124	Atg9a	autophagy related 9A [Source:MGI Symbol;Acc:MGI:2138446]	FALSE	43.914	52.682	65.533	79.125	85.352
ENSMUSG00000033126	Ybey	ybeY metallopeptidase [Source:MGI Symbol;Acc:MGI:2656825]	FALSE	10.028	8.559	7.747	7.242	5.335
ENSMUSG00000033128	Gga1	golgi associated, gamma adaptin ear containing, ARF binding protein 1 [Source:MGI Symbol;Acc:MGI:2146207]	FALSE	45.289	44.422	39.939	50.26	59.344
ENSMUSG00000033147	Slc22a15	solute carrier family 22 (organic anion/cation transporter), member 15 [Source:MGI Symbol;Acc:MGI:3607704]	FALSE	8.977	18.763	26.679	27.768	29.077
ENSMUSG00000033149	Phldb2	pleckstrin homology like domain, family B, member 2 [Source:MGI Symbol;Acc:MGI:2444981]	FALSE	138.09	155.879	209.47	203.772	164.935
ENSMUSG00000033152	Podxl2	podocalyxin-like 2 [Source:MGI Symbol;Acc:MGI:2442488]	FALSE	31.823	75.912	139.575	212.876	249.326
ENSMUSG00000033156	Cst10	cystatin 10 (chondrocytes) [Source:MGI Symbol;Acc:MGI:1930004]	FALSE	0	0	0	0	0
ENSMUSG00000033157	Abhd10	abhydrolase domain containing 10 [Source:MGI Symbol;Acc:MGI:2442422]	FALSE	31.581	34.648	32.654	34.866	33.976
ENSMUSG00000033159	Cnppd1	cyclin Pas1/PHO80 domain containing 1 [Source:MGI Symbol;Acc:MGI:1916421]	FALSE	35.867	44.758	46.622	50.653	54.742
ENSMUSG00000033161	Atp1a1	ATPase, Na+/K+ transporting, alpha 1 polypeptide [Source:MGI Symbol;Acc:MGI:88105]	FALSE	331.861	232.202	184.338	163.133	167.248
ENSMUSG00000033166	Dis3	DIS3 homolog, exosome endoribonuclease and 3'-5' exoribonuclease [Source:MGI Symbol;Acc:MGI:1919912]	TRUE	73.311	60.214	48.975	42.232	41.577
ENSMUSG00000033170	Card10	caspase recruitment domain family, member 10 [Source:MGI Symbol;Acc:MGI:2146012]	FALSE	10.109	9.083	6.211	6.249	9.204
ENSMUSG00000033174	Mgll	monoglyceride lipase [Source:MGI Symbol;Acc:MGI:1346042]	FALSE	5.216	8.298	8.499	17.857	30.496
ENSMUSG00000033177	Tmprss7	transmembrane serine protease 7 [Source:MGI Symbol;Acc:MGI:2686594]	FALSE	1.173	1.346	1.87	1.842	1.671
ENSMUSG00000033182	Kbtbd12	kelch repeat and BTB (POZ) domain containing 12 [Source:MGI Symbol;Acc:MGI:1918481]	FALSE	0	0	0	0	0
ENSMUSG00000033184	Tmed7	transmembrane p24 trafficking protein 7 [Source:MGI Symbol;Acc:MGI:1913926]	FALSE	424.945	379.26	387.738	288.111	247.243
ENSMUSG00000033186	Mzt1	mitotic spindle organizing protein 1 [Source:MGI Symbol;Acc:MGI:1924039]	FALSE	28.467	33.153	31.504	22.264	22.597
ENSMUSG00000033187	BC016579	cDNA sequence, BC016579 [Source:MGI Symbol;Acc:MGI:2384848]	FALSE	0.162	0.206	0.269	0.29	0.435
ENSMUSG00000033191	Tie1	tyrosine kinase with immunoglobulin-like and EGF-like domains 1 [Source:MGI Symbol;Acc:MGI:99906]	FALSE	81.6	69.689	60.193	62.613	61.839
ENSMUSG00000033192	Lpcat2	lysophosphatidylcholine acyltransferase 2 [Source:MGI Symbol;Acc:MGI:3606214]	FALSE	4.448	5.887	6.372	9.56	12.752
ENSMUSG00000033196	Myh2	myosin, heavy polypeptide 2, skeletal muscle, adult [Source:MGI Symbol;Acc:MGI:1339710]	FALSE	0	0.037	0.043	0.062	0.16
ENSMUSG00000033200	Tpsg1	tryptase gamma 1 [Source:MGI Symbol;Acc:MGI:1349391]	FALSE	0.687	1.869	2.632	4.407	4.648
ENSMUSG00000033207	Mamdc2	MAM domain containing 2 [Source:MGI Symbol;Acc:MGI:1918988]	FALSE	4.327	6.429	4.738	3.973	4.442
ENSMUSG00000033208	S100b	S100 protein, beta polypeptide, neural [Source:MGI Symbol;Acc:MGI:98217]	FALSE	0.121	0.336	0.376	1.117	2.152
ENSMUSG00000033209	Ttc28	tetratricopeptide repeat domain 28 [Source:MGI Symbol;Acc:MGI:2140873]	FALSE	189.242	266.009	367.957	429.787	415.154
ENSMUSG00000033210	Slc9c1	solute carrier family 9, subfamily C (Na+-transporting carboxylic acid decarboxylase), member 1 [Source:MGI Symbol;Acc:MGI:2685456]	FALSE	0	0	0	0	0
ENSMUSG00000033213	AA467197	expressed sequence AA467197 [Source:MGI Symbol;Acc:MGI:3034182]	FALSE	0.283	0.318	0.204	0.393	0.229
ENSMUSG00000033214	Slitrk5	SLIT and NTRK-like family, member 5 [Source:MGI Symbol;Acc:MGI:2679448]	FALSE	165.748	166.625	182.533	154.381	135.218
ENSMUSG00000033216	Eefsec	eukaryotic elongation factor, selenocysteine-tRNA-specific [Source:MGI Symbol;Acc:MGI:2137092]	TRUE	41.488	40.535	34.867	28.223	25.757
ENSMUSG00000033219	Gm9758	predicted gene 9758 [Source:MGI Symbol;Acc:MGI:3704245]	FALSE	0	0	0	0	0
ENSMUSG00000033220	Rac2	Rac family small GTPase 2 [Source:MGI Symbol;Acc:MGI:97846]	FALSE	0.849	2.728	4.244	5.028	7.006
ENSMUSG00000033222	Ttf2	transcription termination factor, RNA polymerase II [Source:MGI Symbol;Acc:MGI:1921294]	TRUE	45.491	35.526	24.756	17.898	16.919
ENSMUSG00000033227	Wnt6	wingless-type MMTV integration site family, member 6 [Source:MGI Symbol;Acc:MGI:98960]	FALSE	39.587	30.312	26.636	25.72	18.98
ENSMUSG00000033228	Scaf11	SR-related CTD-associated factor 11 [Source:MGI Symbol;Acc:MGI:1919443]	TRUE	162.028	132.762	108.48	92.285	85.902
ENSMUSG00000033233	Trim45	tripartite motif-containing 45 [Source:MGI Symbol;Acc:MGI:1918187]	TRUE	10.756	12.932	13.098	16.098	14.653
ENSMUSG00000033237	Arid2	AT rich interactive domain 2 (ARID, RFX-like) [Source:MGI Symbol;Acc:MGI:1924294]	FALSE	429.07	452.201	434.789	400.985	361.534
ENSMUSG00000033249	Hsf4	heat shock transcription factor 4 [Source:MGI Symbol;Acc:MGI:1347058]	FALSE	0	0.28	0.333	0.579	0.664
ENSMUSG00000033253	Szt2	SZT2 subunit of KICSTOR complex [Source:MGI Symbol;Acc:MGI:3033336]	FALSE	25.596	34.499	39.767	56.095	63.556
ENSMUSG00000033255	Gm5134	predicted gene 5134 [Source:MGI Symbol;Acc:MGI:3646667]	FALSE	0.04	0.037	0.075	0.166	0.206
ENSMUSG00000033256	Shf	Src homology 2 domain containing F [Source:MGI Symbol;Acc:MGI:3613669]	FALSE	25.677	24.22	20.727	25.265	23.788
ENSMUSG00000033257	Ttll4	tubulin tyrosine ligase-like family, member 4 [Source:MGI Symbol;Acc:MGI:1914784]	FALSE	139.424	113.158	86.861	85.415	86.566
ENSMUSG00000033268	Duox1	dual oxidase 1 [Source:MGI Symbol;Acc:MGI:2139422]	FALSE	0.081	0.112	0.226	0.476	0.572
ENSMUSG00000033272	Slc35a4	solute carrier family 35, member A4 [Source:MGI Symbol;Acc:MGI:1915093]	FALSE	68.418	66.157	53.789	46.37	43.706
ENSMUSG00000033276	Stk36	serine/threonine kinase 36 [Source:MGI Symbol;Acc:MGI:1920831]	FALSE	6.591	10.764	12.948	17.34	19.644
ENSMUSG00000033278	Ptprm	protein tyrosine phosphatase, receptor type, M [Source:MGI Symbol;Acc:MGI:102694]	FALSE	13.991	12.671	13.496	14.712	17.217
ENSMUSG00000033282	Rpgrip1l	Rpgrip1-like [Source:MGI Symbol;Acc:MGI:1920563]	FALSE	14.84	17.231	15.193	18.395	17.034
ENSMUSG00000033285	Wdr3	WD repeat domain 3 [Source:MGI Symbol;Acc:MGI:2443143]	TRUE	61.665	49.748	37.392	38.156	38.921
ENSMUSG00000033287	Kctd17	potassium channel tetramerisation domain containing 17 [Source:MGI Symbol;Acc:MGI:1920094]	FALSE	40.315	43.338	40.701	47.777	55.268
ENSMUSG00000033294	Noc4l	NOC4 like [Source:MGI Symbol;Acc:MGI:2140843]	TRUE	35.22	29.135	21.758	23.754	26.306
ENSMUSG00000033295	Ptprf	protein tyrosine phosphatase, receptor type, F [Source:MGI Symbol;Acc:MGI:102695]	FALSE	1710.86	1528.14	1292.54	886.495	705.302
ENSMUSG00000033306	Lpp	LIM domain containing preferred translocation partner in lipoma [Source:MGI Symbol;Acc:MGI:2441849]	FALSE	270.357	247.751	251.762	245.259	213.45
ENSMUSG00000033307	Mif	macrophage migration inhibitory factor (glycosylation-inhibiting factor) [Source:MGI Symbol;Acc:MGI:96982]	FALSE	187.988	135.098	83.498	54.75	45.675
ENSMUSG00000033308	Dpyd	dihydropyrimidine dehydrogenase [Source:MGI Symbol;Acc:MGI:2139667]	FALSE	1.294	2.168	2.407	3.269	2.61
ENSMUSG00000033313	Fbxl8	F-box and leucine-rich repeat protein 8 [Source:MGI Symbol;Acc:MGI:1354697]	FALSE	0.607	0.972	0.86	1.221	1.259
ENSMUSG00000033316	Galnt9	polypeptide N-acetylgalactosaminyltransferase 9 [Source:MGI Symbol;Acc:MGI:2677965]	FALSE	3.235	9.456	9.079	9.808	9.25
ENSMUSG00000033318	Gstt2	glutathione S-transferase, theta 2 [Source:MGI Symbol;Acc:MGI:106188]	FALSE	4.286	4.952	5.663	8.359	13.714
ENSMUSG00000033319	Fem1c	fem 1 homolog c [Source:MGI Symbol;Acc:MGI:2444737]	FALSE	63.242	60.606	57.624	56.178	49.797
ENSMUSG00000033323	Ctdp1	CTD (carboxy-terminal domain, RNA polymerase II, polypeptide A) phosphatase, subunit 1 [Source:MGI Symbol;Acc:MGI:1926953]	FALSE	36.554	30.406	25.347	25.099	24.223
ENSMUSG00000033326	Kdm4a	lysine (K)-specific demethylase 4A [Source:MGI Symbol;Acc:MGI:2446210]	FALSE	48.604	61.316	70.142	82.394	75.966
ENSMUSG00000033327	Tnxb	tenascin XB [Source:MGI Symbol;Acc:MGI:1932137]	FALSE	0	0.019	0.064	0.269	1.168
ENSMUSG00000033335	Dnm2	dynamin 2 [Source:MGI Symbol;Acc:MGI:109547]	FALSE	61.544	60.513	62.051	81.215	99.479
ENSMUSG00000033342	Plppr5	phospholipid phosphatase related 5 [Source:MGI Symbol;Acc:MGI:1923019]	FALSE	4.084	2.112	1.816	3.062	7.418
ENSMUSG00000033343	Magea4	melanoma antigen, family A, 4 [Source:MGI Symbol;Acc:MGI:1333839]	FALSE	0	0	0	0	0
ENSMUSG00000033350	Chst2	carbohydrate sulfotransferase 2 [Source:MGI Symbol;Acc:MGI:1891160]	FALSE	88.636	90.732	117.871	120.984	109.758
ENSMUSG00000033352	Map2k4	mitogen-activated protein kinase kinase 4 [Source:MGI Symbol;Acc:MGI:1346869]	FALSE	75.212	68.25	68.283	72.442	75.256
ENSMUSG00000033355	Rtp4	receptor transporter protein 4 [Source:MGI Symbol;Acc:MGI:1915025]	FALSE	1.011	0.953	1.268	3.207	4.121
ENSMUSG00000033356	Pus7l	pseudouridylate synthase 7-like [Source:MGI Symbol;Acc:MGI:1926145]	TRUE	9.058	7.232	5.243	5.69	6.273
ENSMUSG00000033361	Prrg3	proline rich Gla (G-carboxyglutamic acid) 3 (transmembrane) [Source:MGI Symbol;Acc:MGI:2685214]	FALSE	28.669	31.266	35.716	39.79	39.769
ENSMUSG00000033364	Usp37	ubiquitin specific peptidase 37 [Source:MGI Symbol;Acc:MGI:2442483]	FALSE	98.948	87.106	79.318	81.525	75.553
ENSMUSG00000033365	Ipo13	importin 13 [Source:MGI Symbol;Acc:MGI:2385205]	TRUE	32.753	32.144	31.214	39.5	45.63
ENSMUSG00000033368	Trim69	tripartite motif-containing 69 [Source:MGI Symbol;Acc:MGI:1918178]	FALSE	0	0.131	0.064	0.041	0.092
ENSMUSG00000033373	Fntb	farnesyltransferase, CAAX box, beta [Source:MGI Symbol;Acc:MGI:1861305]	FALSE	31.338	30.78	29.978	35.135	36.449
ENSMUSG00000033377	Palmd	palmdelphin [Source:MGI Symbol;Acc:MGI:2148896]	FALSE	0.768	2.654	5.211	9.849	12.203
ENSMUSG00000033379	Atp6v0b	ATPase, H+ transporting, lysosomal V0 subunit B [Source:MGI Symbol;Acc:MGI:1890510]	FALSE	105.337	135.808	160.41	213.828	267.367
ENSMUSG00000033382	Trappc8	trafficking protein particle complex 8 [Source:MGI Symbol;Acc:MGI:2443008]	FALSE	25.313	23.005	23.939	28.575	27.749
ENSMUSG00000033383	Rtp1	receptor transporter protein 1 [Source:MGI Symbol;Acc:MGI:2685450]	FALSE	0	0.019	0.118	0.248	0.641
ENSMUSG00000033386	Frrs1	ferric-chelate reductase 1 [Source:MGI Symbol;Acc:MGI:108076]	FALSE	224.947	173.558	129.572	128.992	166.309
ENSMUSG00000033389	Arhgap44	Rho GTPase activating protein 44 [Source:MGI Symbol;Acc:MGI:2144423]	FALSE	12.495	12.895	14.43	22.368	26.81
ENSMUSG00000033392	Clasp2	CLIP associating protein 2 [Source:MGI Symbol;Acc:MGI:1923749]	FALSE	44.561	49.879	57.496	100.003	133.936
ENSMUSG00000033396	Spg11	SPG11, spatacsin vesicle trafficking associated [Source:MGI Symbol;Acc:MGI:2444989]	FALSE	3.922	4.952	4.695	5.69	5.266
ENSMUSG00000033400	Agl	amylo-1,6-glucosidase, 4-alpha-glucanotransferase [Source:MGI Symbol;Acc:MGI:1924809]	FALSE	31.338	32.891	41.658	56.095	56.986
ENSMUSG00000033405	Nudt15	nudix (nucleoside diphosphate linked moiety X)-type motif 15 [Source:MGI Symbol;Acc:MGI:2443366]	FALSE	3.235	3.457	2.815	2.111	2.129
ENSMUSG00000033409	Syce1l	synaptonemal complex central element protein 1 like [Source:MGI Symbol;Acc:MGI:1922247]	FALSE	0.404	0.131	0.398	0.331	0.343
ENSMUSG00000033411	Ctdspl2	CTD (carboxy-terminal domain, RNA polymerase II, polypeptide A) small phosphatase like 2 [Source:MGI Symbol;Acc:MGI:1196405]	FALSE	173.31	159.505	149.02	123.447	108.041
ENSMUSG00000033416	Gucd1	guanylyl cyclase domain containing 1 [Source:MGI Symbol;Acc:MGI:1916028]	FALSE	31.904	36.816	35.619	37.411	40.753
ENSMUSG00000033417	Cacul1	CDK2 associated, cullin domain 1 [Source:MGI Symbol;Acc:MGI:1926082]	FALSE	61.827	59.167	53.692	51.688	51.01
ENSMUSG00000033419	Snap91	synaptosomal-associated protein 91 [Source:MGI Symbol;Acc:MGI:109132]	FALSE	8.977	30.593	64.759	125.681	155.686
ENSMUSG00000033420	Antxr1	anthrax toxin receptor 1 [Source:MGI Symbol;Acc:MGI:1916788]	FALSE	52.567	82.77	107.985	101.513	104.882
ENSMUSG00000033423	Eri3	exoribonuclease 3 [Source:MGI Symbol;Acc:MGI:2153887]	TRUE	63	67.689	67.134	76.663	82.33
ENSMUSG00000033427	Upb1	ureidopropionase, beta [Source:MGI Symbol;Acc:MGI:2143535]	FALSE	0.202	0.056	0.183	0.31	1.992
ENSMUSG00000033429	Mcee	methylmalonyl CoA epimerase [Source:MGI Symbol;Acc:MGI:1920974]	FALSE	24.181	24.706	21.554	24.416	25.391
ENSMUSG00000033430	Terf2ip	telomeric repeat binding factor 2, interacting protein [Source:MGI Symbol;Acc:MGI:1929871]	FALSE	28.629	29.434	31.429	37.99	39.86
ENSMUSG00000033434	Gtpbp6	GTP binding protein 6 (putative) [Source:MGI Symbol;Acc:MGI:1306825]	FALSE	17.913	15.642	15.387	21.975	27.222
ENSMUSG00000033436	Armcx2	armadillo repeat containing, X-linked 2 [Source:MGI Symbol;Acc:MGI:1914666]	FALSE	78.042	87.069	84.121	88.209	90.252
ENSMUSG00000033439	Trmt13	tRNA methyltransferase 13 [Source:MGI Symbol;Acc:MGI:1925219]	TRUE	19.531	19.342	17.74	20.795	24.612
ENSMUSG00000033444	Specc1l	sperm antigen with calponin homology and coiled-coil domains 1-like [Source:MGI Symbol;Acc:MGI:1921642]	FALSE	35.544	37.283	38.327	46.722	45.859
ENSMUSG00000033446	Lpar6	lysophosphatidic acid receptor 6 [Source:MGI Symbol;Acc:MGI:1914418]	FALSE	117.589	90.489	75.203	52.226	38.853
ENSMUSG00000033450	Tagap	T cell activation Rho GTPase activating protein [Source:MGI Symbol;Acc:MGI:3615484]	FALSE	0.081	0.093	0.226	0.124	0.343
ENSMUSG00000033453	Adamts15	a disintegrin-like and metallopeptidase (reprolysin type) with thrombospondin type 1 motif, 15 [Source:MGI Symbol;Acc:MGI:2449569]	FALSE	21.633	22.856	32.503	73.083	95.151
ENSMUSG00000033454	Zbtb1	zinc finger and BTB domain containing 1 [Source:MGI Symbol;Acc:MGI:2442326]	FALSE	88.556	86.247	85.754	81.401	84.299
ENSMUSG00000033458	Fan1	FANCD2/FANCI-associated nuclease 1 [Source:MGI Symbol;Acc:MGI:3045266]	FALSE	24.909	25.921	25.798	29.651	26.512
ENSMUSG00000033460	Armcx1	armadillo repeat containing, X-linked 1 [Source:MGI Symbol;Acc:MGI:1925498]	FALSE	20.703	20.613	21.49	26.92	32.694
ENSMUSG00000033467	Crlf2	cytokine receptor-like factor 2 [Source:MGI Symbol;Acc:MGI:1889506]	FALSE	6.146	6.709	9.198	12.374	16.004
ENSMUSG00000033470	Cysltr2	cysteinyl leukotriene receptor 2 [Source:MGI Symbol;Acc:MGI:1917336]	FALSE	0.607	0.206	0.14	0.228	0.229
ENSMUSG00000033475	Tomm6	translocase of outer mitochondrial membrane 6 [Source:MGI Symbol;Acc:MGI:1913369]	FALSE	111.847	116.895	97.219	90.278	87.344
ENSMUSG00000033478	Fam160b1	family with sequence similarity 160, member B1 [Source:MGI Symbol;Acc:MGI:2147545]	FALSE	135.785	150.067	158.357	175.238	185.289
ENSMUSG00000033486	Catsper2	cation channel, sperm associated 2 [Source:MGI Symbol;Acc:MGI:2387404]	FALSE	6.753	6.952	7.79	12.477	15.202
ENSMUSG00000033487	Fndc3a	fibronectin type III domain containing 3A [Source:MGI Symbol;Acc:MGI:1196463]	FALSE	100.525	102.019	108.587	110.597	107.881
ENSMUSG00000033488	Cryzl2	crystallin zeta like 2 [Source:MGI Symbol;Acc:MGI:2448516]	FALSE	4.165	5.868	6.232	7.346	7.487
ENSMUSG00000033491	Prss35	protease, serine 35 [Source:MGI Symbol;Acc:MGI:2444800]	FALSE	7.117	5.532	6.06	9.704	17.377
ENSMUSG00000033498	Strc	stereocilin [Source:MGI Symbol;Acc:MGI:2153816]	FALSE	0.04	0	0	0	0.069
ENSMUSG00000033499	Larp4b	La ribonucleoprotein domain family, member 4B [Source:MGI Symbol;Acc:MGI:106330]	TRUE	397.691	357.731	306.152	315.942	323.643
ENSMUSG00000033501	Crygs	crystallin, gamma S [Source:MGI Symbol;Acc:MGI:1298216]	FALSE	0	0.037	0.064	0.041	0.046
ENSMUSG00000033502	Cdc14a	CDC14 cell division cycle 14A [Source:MGI Symbol;Acc:MGI:2442676]	FALSE	31.864	32.854	30.784	33.272	28.802
ENSMUSG00000033508	Asprv1	aspartic peptidase, retroviral-like 1 [Source:MGI Symbol;Acc:MGI:1915105]	FALSE	0.445	0.71	0.978	1.055	1.465
ENSMUSG00000033510	Otud7a	OTU domain containing 7A [Source:MGI Symbol;Acc:MGI:2158505]	FALSE	1.375	3.308	3.954	6.766	11.173
ENSMUSG00000033520	Idi2	isopentenyl-diphosphate delta isomerase 2 [Source:MGI Symbol;Acc:MGI:2444315]	FALSE	0	0.037	0.011	0.103	0.16
ENSMUSG00000033526	Ppip5k1	diphosphoinositol pentakisphosphate kinase 1 [Source:MGI Symbol;Acc:MGI:2443281]	FALSE	4.65	7.288	8.37	12.622	16.118
ENSMUSG00000033530	Ttc7b	tetratricopeptide repeat domain 7B [Source:MGI Symbol;Acc:MGI:2144724]	FALSE	18.358	17.044	14.903	18.374	19.415
ENSMUSG00000033533	Acsm1	acyl-CoA synthetase medium-chain family member 1 [Source:MGI Symbol;Acc:MGI:2152200]	FALSE	0.162	0.037	0.064	0.124	0.229
ENSMUSG00000033538	Casp4	caspase 4, apoptosis-related cysteine peptidase [Source:MGI Symbol;Acc:MGI:107700]	FALSE	0.202	0.15	0.161	0.331	0.687
ENSMUSG00000033540	Idua	iduronidase, alpha-L [Source:MGI Symbol;Acc:MGI:96418]	FALSE	22.159	24.762	24.831	25.14	24.978
ENSMUSG00000033542	Arhgef5	Rho guanine nucleotide exchange factor (GEF) 5 [Source:MGI Symbol;Acc:MGI:1858952]	FALSE	7.562	7.401	7.167	9.684	14.103
ENSMUSG00000033543	Gtf2a2	general transcription factor II A, 2 [Source:MGI Symbol;Acc:MGI:1933289]	FALSE	167.487	162.42	149.16	161.023	165.187
ENSMUSG00000033544	Angptl1	angiopoietin-like 1 [Source:MGI Symbol;Acc:MGI:1919963]	FALSE	4.003	6.765	12.765	23.071	32.053
ENSMUSG00000033545	Znrf1	zinc and ring finger 1 [Source:MGI Symbol;Acc:MGI:2177308]	FALSE	535.821	689.916	783.137	917.243	963.1
ENSMUSG00000033554	Dph5	diphthamide biosynthesis 5 [Source:MGI Symbol;Acc:MGI:1916990]	FALSE	79.336	56.345	47.138	42.128	44.943
ENSMUSG00000033557	Fam20b	family with sequence similarity 20, member B [Source:MGI Symbol;Acc:MGI:2443990]	FALSE	148.159	140.91	158.056	157.443	157.586
ENSMUSG00000033565	Rbfox2	RNA binding protein, fox-1 homolog (C. elegans) 2 [Source:MGI Symbol;Acc:MGI:1933973]	TRUE	217.588	275.578	366.957	531.053	554.86
ENSMUSG00000033569	Adgrb3	adhesion G protein-coupled receptor B3 [Source:MGI Symbol;Acc:MGI:2441837]	FALSE	4.084	8.709	17.589	25.409	35.464
ENSMUSG00000033576	Apol6	apolipoprotein L 6 [Source:MGI Symbol;Acc:MGI:1919189]	FALSE	0.647	0.168	0.075	0.145	0.137
ENSMUSG00000033577	Myo6	myosin VI [Source:MGI Symbol;Acc:MGI:104785]	FALSE	11.12	11.288	12.185	18.995	26.329
ENSMUSG00000033578	Tmem35a	transmembrane protein 35A [Source:MGI Symbol;Acc:MGI:1914814]	FALSE	4.408	11.419	24.025	33.272	40.822
ENSMUSG00000033579	Fa2h	fatty acid 2-hydroxylase [Source:MGI Symbol;Acc:MGI:2443327]	FALSE	0.121	0.093	0.054	0.103	0.206
ENSMUSG00000033581	Igf2bp2	insulin-like growth factor 2 mRNA binding protein 2 [Source:MGI Symbol;Acc:MGI:1890358]	TRUE	401.532	369.113	326.643	265.826	223.684
ENSMUSG00000033585	Ndn	necdin [Source:MGI Symbol;Acc:MGI:97290]	FALSE	105.296	123.062	148.655	183.846	201.132
ENSMUSG00000033589	Reep4	receptor accessory protein 4 [Source:MGI Symbol;Acc:MGI:1919799]	FALSE	86.776	79.892	64.512	49.577	47.553
ENSMUSG00000033590	Myo5c	myosin VC [Source:MGI Symbol;Acc:MGI:2442485]	FALSE	4.408	2.971	1.988	3.228	4.854
ENSMUSG00000033594	Spata2l	spermatogenesis associated 2-like [Source:MGI Symbol;Acc:MGI:1926029]	FALSE	0.485	0.71	0.827	1.138	1.397
ENSMUSG00000033595	Lgi3	leucine-rich repeat LGI family, member 3 [Source:MGI Symbol;Acc:MGI:2182619]	FALSE	0.93	2.542	4.857	7.511	8.769
ENSMUSG00000033596	Rfwd3	ring finger and WD repeat domain 3 [Source:MGI Symbol;Acc:MGI:2384584]	FALSE	47.715	37.956	29.151	25.058	24.223
ENSMUSG00000033597	Caskin1	CASK interacting protein 1 [Source:MGI Symbol;Acc:MGI:2442952]	FALSE	13.02	27.322	35.673	58.682	88.764
ENSMUSG00000033610	Pank1	pantothenate kinase 1 [Source:MGI Symbol;Acc:MGI:1922985]	FALSE	96.966	98.282	88.462	75.152	75.256
ENSMUSG00000033615	Cplx1	complexin 1 [Source:MGI Symbol;Acc:MGI:104727]	FALSE	0.809	2.074	3.879	7.677	11.012
ENSMUSG00000033618	Map3k13	mitogen-activated protein kinase kinase kinase 13 [Source:MGI Symbol;Acc:MGI:2444243]	FALSE	3.154	7.737	12.206	12.353	9.982
ENSMUSG00000033623	Pcgf3	polycomb group ring finger 3 [Source:MGI Symbol;Acc:MGI:1916837]	FALSE	116.659	130.183	136.051	132.013	123.885
ENSMUSG00000033624	Pdpr	pyruvate dehydrogenase phosphatase regulatory subunit [Source:MGI Symbol;Acc:MGI:2442188]	FALSE	56.287	46.123	44.473	45.418	42.951
ENSMUSG00000033628	Pik3c3	phosphatidylinositol 3-kinase catalytic subunit type 3 [Source:MGI Symbol;Acc:MGI:2445019]	FALSE	34.654	36.349	36.747	49.453	52.636
ENSMUSG00000033629	Hacd3	3-hydroxyacyl-CoA dehydratase 3 [Source:MGI Symbol;Acc:MGI:1889341]	FALSE	198.097	194.844	201.175	173.293	166.469
ENSMUSG00000033632	AW554918	expressed sequence AW554918 [Source:MGI Symbol;Acc:MGI:2147376]	FALSE	11.363	12.241	11.97	13.863	14.286
ENSMUSG00000033633	Clec18a	C-type lectin domain family 18, member A [Source:MGI Symbol;Acc:MGI:2672935]	FALSE	2.022	2.841	2.031	2.4	2.862
ENSMUSG00000033634	Nat8f2	N-acetyltransferase 8 (GCN5-related) family member 2 [Source:MGI Symbol;Acc:MGI:2136446]	FALSE	0	0	0.011	0.021	0
ENSMUSG00000033644	Piwil2	piwi-like RNA-mediated gene silencing 2 [Source:MGI Symbol;Acc:MGI:1930036]	TRUE	0.162	0.206	0.193	0.331	0.481
ENSMUSG00000033653	Vps8	VPS8 CORVET complex subunit [Source:MGI Symbol;Acc:MGI:2146407]	FALSE	9.826	8.746	10.713	13.284	15.591
ENSMUSG00000033658	Ddx19b	DEAD (Asp-Glu-Ala-Asp) box polypeptide 19b [Source:MGI Symbol;Acc:MGI:2148251]	TRUE	50.343	45.842	39.713	39.625	37.456
ENSMUSG00000033669	Zfp7	zinc finger protein 7 [Source:MGI Symbol;Acc:MGI:99208]	FALSE	20.38	17.324	11.948	12.084	12.226
ENSMUSG00000033671	Cep350	centrosomal protein 350 [Source:MGI Symbol;Acc:MGI:1921331]	FALSE	34.533	35.695	36.479	44.032	45.492
ENSMUSG00000033676	Gabrb3	gamma-aminobutyric acid (GABA) A receptor, subunit beta 3 [Source:MGI Symbol;Acc:MGI:95621]	FALSE	16.498	24.781	48.76	69.131	94.213
ENSMUSG00000033684	Qsox1	quiescin Q6 sulfhydryl oxidase 1 [Source:MGI Symbol;Acc:MGI:1330818]	FALSE	49.777	57.934	66.296	86.14	86.795
ENSMUSG00000033685	Ucp2	uncoupling protein 2 (mitochondrial, proton carrier) [Source:MGI Symbol;Acc:MGI:109354]	FALSE	25.232	42.946	44.903	37.887	39.608
ENSMUSG00000033688	1300017J02Rik	RIKEN cDNA 1300017J02 gene [Source:MGI Symbol;Acc:MGI:1919025]	FALSE	7.602	8.896	8.295	6.249	7.212
ENSMUSG00000033697	Arhgap39	Rho GTPase activating protein 39 [Source:MGI Symbol;Acc:MGI:107858]	FALSE	48.564	42.834	46.708	61.123	70.997
ENSMUSG00000033701	Acbd6	acyl-Coenzyme A binding domain containing 6 [Source:MGI Symbol;Acc:MGI:1919732]	FALSE	39.547	34.125	31.558	33.334	33.381
ENSMUSG00000033703	Fcsk	fucose kinase [Source:MGI Symbol;Acc:MGI:1916071]	FALSE	32.228	33.284	33.395	35.445	36.655
ENSMUSG00000033705	Stard9	START domain containing 9 [Source:MGI Symbol;Acc:MGI:3045258]	FALSE	8.815	14.502	21.576	33.003	39.425
ENSMUSG00000033706	Smyd5	SET and MYND domain containing 5 [Source:MGI Symbol;Acc:MGI:108048]	FALSE	70.683	55.187	38.681	40.721	45.813
ENSMUSG00000033707	Lrrc24	leucine rich repeat containing 24 [Source:MGI Symbol;Acc:MGI:3605040]	FALSE	0.121	0.934	1.923	3.042	4.396
ENSMUSG00000033712	Ccar2	cell cycle activator and apoptosis regulator 2 [Source:MGI Symbol;Acc:MGI:2444228]	TRUE	25.111	27.79	24.52	24.23	20.262
ENSMUSG00000033713	Foxn3	forkhead box N3 [Source:MGI Symbol;Acc:MGI:1918625]	FALSE	186.371	218.429	233.764	192.122	163.195
ENSMUSG00000033715	Akr1c14	aldo-keto reductase family 1, member C14 [Source:MGI Symbol;Acc:MGI:2145458]	FALSE	0.081	0.206	0.387	0.517	0.756
ENSMUSG00000033717	Adra2a	adrenergic receptor, alpha 2a [Source:MGI Symbol;Acc:MGI:87934]	FALSE	5.095	10.166	13.324	18.457	20.72
ENSMUSG00000033720	Sfxn5	sideroflexin 5 [Source:MGI Symbol;Acc:MGI:2137681]	FALSE	13.708	13.082	12.7	15.395	33.129
ENSMUSG00000033721	Vav3	vav 3 oncogene [Source:MGI Symbol;Acc:MGI:1888518]	FALSE	5.944	7.345	9.327	11.608	13.119
ENSMUSG00000033722	BC034090	cDNA sequence BC034090 [Source:MGI Symbol;Acc:MGI:2672904]	FALSE	14.719	19.099	16.139	21.023	24.704
ENSMUSG00000033726	Emx1	empty spiracles homeobox 1 [Source:MGI Symbol;Acc:MGI:95387]	FALSE	2.831	4.878	6.554	9.746	11.356
ENSMUSG00000033728	Lrrc14	leucine rich repeat containing 14 [Source:MGI Symbol;Acc:MGI:2445060]	FALSE	27.295	26.855	27.141	29.134	26.558
ENSMUSG00000033730	Egr3	early growth response 3 [Source:MGI Symbol;Acc:MGI:1306780]	FALSE	1.334	0.99	1.461	3.062	6.159
ENSMUSG00000033732	Sf3b3	splicing factor 3b, subunit 3 [Source:MGI Symbol;Acc:MGI:1289341]	TRUE	205.578	170.12	139.618	133.937	134.21
ENSMUSG00000033735	Spr	sepiapterin reductase [Source:MGI Symbol;Acc:MGI:103078]	FALSE	59.967	54.476	44.451	41.859	38.647
ENSMUSG00000033737	Fndc3c1	fibronectin type III domain containing 3C1 [Source:MGI Symbol;Acc:MGI:2685630]	FALSE	85.846	70.829	35.866	18.809	12.066
ENSMUSG00000033739	Fkbpl	FK506 binding protein-like [Source:MGI Symbol;Acc:MGI:1932127]	FALSE	1.496	2.149	1.88	1.986	1.809
ENSMUSG00000033740	St18	suppression of tumorigenicity 18 [Source:MGI Symbol;Acc:MGI:2446700]	FALSE	5.621	23.416	32.664	30.996	19.621
ENSMUSG00000033751	Gadd45gip1	growth arrest and DNA-damage-inducible, gamma interacting protein 1 [Source:MGI Symbol;Acc:MGI:1914947]	FALSE	24.626	22.519	20.888	18.685	19.346
ENSMUSG00000033752	Mnd1	meiotic nuclear divisions 1 [Source:MGI Symbol;Acc:MGI:1924165]	FALSE	2.952	2.187	1.687	1.448	1.442
ENSMUSG00000033760	Rbm4b	RNA binding motif protein 4B [Source:MGI Symbol;Acc:MGI:1913954]	TRUE	36.959	43.357	49.351	54.647	49.774
ENSMUSG00000033762	Recql4	RecQ protein-like 4 [Source:MGI Symbol;Acc:MGI:1931028]	FALSE	32.794	27.341	18.664	21.975	24.933
ENSMUSG00000033763	Mtss2	MTSS I-BAR domain containing 2 [Source:MGI Symbol;Acc:MGI:3039591]	FALSE	33.764	33.527	34.297	39.645	50.941
ENSMUSG00000033765	Calm4	calmodulin 4 [Source:MGI Symbol;Acc:MGI:1931464]	FALSE	0	0	0	0.041	0.023
ENSMUSG00000033767	Tmem131l	transmembrane 131 like [Source:MGI Symbol;Acc:MGI:2443399]	FALSE	91.467	101.795	107.459	107.969	104.081
ENSMUSG00000033768	Nrxn2	neurexin II [Source:MGI Symbol;Acc:MGI:1096362]	FALSE	51.435	99.739	209.449	365.167	416.437
ENSMUSG00000033769	Exoc6b	exocyst complex component 6B [Source:MGI Symbol;Acc:MGI:1923164]	FALSE	18.439	21.66	27.12	31.389	27.199
ENSMUSG00000033770	Clcnka	chloride channel, voltage-sensitive Ka [Source:MGI Symbol;Acc:MGI:1329026]	FALSE	0.243	0.299	0.43	0.31	0.366
ENSMUSG00000033773	Rpap2	RNA polymerase II associated protein 2 [Source:MGI Symbol;Acc:MGI:2141142]	FALSE	19.895	17.193	14.871	14.939	13.783
ENSMUSG00000033774	Npbwr1	neuropeptides B/W receptor 1 [Source:MGI Symbol;Acc:MGI:891989]	FALSE	0.89	0.467	0.193	0.228	0.183
ENSMUSG00000033777	Tlr13	toll-like receptor 13 [Source:MGI Symbol;Acc:MGI:3045213]	FALSE	0.121	0.299	0.688	0.704	0.778
ENSMUSG00000033781	Asb13	ankyrin repeat and SOCS box-containing 13 [Source:MGI Symbol;Acc:MGI:2145525]	FALSE	29.033	28.107	25.1	26.63	27.52
ENSMUSG00000033788	Dysf	dysferlin [Source:MGI Symbol;Acc:MGI:1349385]	FALSE	6.712	6.803	7.253	9.87	10.944
ENSMUSG00000033790	Tubgcp5	tubulin, gamma complex associated protein 5 [Source:MGI Symbol;Acc:MGI:2178836]	FALSE	45.37	47.412	48.115	59.737	56.642
ENSMUSG00000033792	Atp7a	ATPase, Cu++ transporting, alpha polypeptide [Source:MGI Symbol;Acc:MGI:99400]	FALSE	139.02	142.61	149.289	120.053	107.538
ENSMUSG00000033793	Atp6v1h	ATPase, H+ transporting, lysosomal V1 subunit H [Source:MGI Symbol;Acc:MGI:1914864]	FALSE	19.692	26.145	28.259	32.714	32.373
ENSMUSG00000033794	Lpcat2b	lysophosphatidylcholine acyltransferase 2B [Source:MGI Symbol;Acc:MGI:1918152]	FALSE	0	0	0	0	0
ENSMUSG00000033799	Tasor2	transcription activation suppressor family member 2 [Source:MGI Symbol;Acc:MGI:2145274]	FALSE	64.051	41.656	37.671	38.569	37.479
ENSMUSG00000033805	Ephx4	epoxide hydrolase 4 [Source:MGI Symbol;Acc:MGI:2686228]	FALSE	0.445	0.673	0.591	1.076	1.351
ENSMUSG00000033808	Tmem87a	transmembrane protein 87A [Source:MGI Symbol;Acc:MGI:2441844]	FALSE	99.473	83.78	83.616	88.954	92.656
ENSMUSG00000033809	Alg3	asparagine-linked glycosylation 3 (alpha-1,3-mannosyltransferase) [Source:MGI Symbol;Acc:MGI:1098592]	FALSE	43.712	38.33	29.495	23.878	21.659
ENSMUSG00000033813	Tcea1	transcription elongation factor A (SII) 1 [Source:MGI Symbol;Acc:MGI:1196624]	FALSE	4.286	4.99	4.094	3.725	3.709
ENSMUSG00000033819	Ppp1r16a	protein phosphatase 1, regulatory subunit 16A [Source:MGI Symbol;Acc:MGI:1920312]	FALSE	38.657	38.236	33.255	35.135	42.768
ENSMUSG00000033825	Tpsb2	tryptase beta 2 [Source:MGI Symbol;Acc:MGI:96942]	FALSE	0	0	0	0.166	1.305
ENSMUSG00000033826	Dnah8	dynein, axonemal, heavy chain 8 [Source:MGI Symbol;Acc:MGI:107714]	TRUE	0.89	0.617	0.677	0.973	0.984
ENSMUSG00000033831	Fgb	fibrinogen beta chain [Source:MGI Symbol;Acc:MGI:99501]	FALSE	3.316	3.345	8.198	11.525	24.956
ENSMUSG00000033834	Tpbpa	trophoblast specific protein alpha [Source:MGI Symbol;Acc:MGI:98795]	FALSE	0	0	0	0	0
ENSMUSG00000033837	Foxh1	forkhead box H1 [Source:MGI Symbol;Acc:MGI:1347465]	FALSE	9.179	3.364	2.289	2.524	4.03
ENSMUSG00000033845	Mrpl15	mitochondrial ribosomal protein L15 [Source:MGI Symbol;Acc:MGI:1351639]	TRUE	74.039	72.099	60.461	59.758	55.383
ENSMUSG00000033847	Pla2g4c	phospholipase A2, group IVC (cytosolic, calcium-independent) [Source:MGI Symbol;Acc:MGI:1196403]	FALSE	7.723	6.896	6.2	6.373	6.067
ENSMUSG00000033849	B3galt2	UDP-Gal:betaGlcNAc beta 1,3-galactosyltransferase, polypeptide 2 [Source:MGI Symbol;Acc:MGI:1349461]	FALSE	7.117	6.952	11.411	19.719	24.269
ENSMUSG00000033850	Olfr1015	olfactory receptor 1015 [Source:MGI Symbol;Acc:MGI:3030849]	FALSE	0	0	0	0.021	0
ENSMUSG00000033852	Gm28042	predicted gene, 28042 [Source:MGI Symbol;Acc:MGI:5547778]	FALSE	29.519	34.536	37.016	57.751	61.931
ENSMUSG00000033854	Kcnk10	potassium channel, subfamily K, member 10 [Source:MGI Symbol;Acc:MGI:1919508]	FALSE	5.54	26.051	44.108	35.3	32.099
ENSMUSG00000033855	Ston1	stonin 1 [Source:MGI Symbol;Acc:MGI:1924307]	FALSE	0.121	0.037	0.183	0.083	0.092
ENSMUSG00000033857	Engase	endo-beta-N-acetylglucosaminidase [Source:MGI Symbol;Acc:MGI:2443788]	FALSE	6.712	6.915	6.479	8.484	8.975
ENSMUSG00000033860	Fgg	fibrinogen gamma chain [Source:MGI Symbol;Acc:MGI:95526]	FALSE	1.577	2.486	6.2	11.298	27.405
ENSMUSG00000033862	Cdk10	cyclin-dependent kinase 10 [Source:MGI Symbol;Acc:MGI:2448549]	TRUE	21.472	25.173	24.864	38.693	48.583
ENSMUSG00000033863	Klf9	Kruppel-like factor 9 [Source:MGI Symbol;Acc:MGI:1333856]	FALSE	9.017	9.232	9.434	10.967	13.325
ENSMUSG00000033871	Ppargc1b	peroxisome proliferative activated receptor, gamma, coactivator 1 beta [Source:MGI Symbol;Acc:MGI:2444934]	TRUE	11.363	12.914	17.288	23.009	38.006
ENSMUSG00000033880	Lgals3bp	lectin, galactoside-binding, soluble, 3 binding protein [Source:MGI Symbol;Acc:MGI:99554]	FALSE	3.922	4.336	5.48	7.594	11.699
ENSMUSG00000033882	Rbm46	RNA binding motif protein 46 [Source:MGI Symbol;Acc:MGI:3645057]	TRUE	2.467	5.158	6.952	11.36	12.752
ENSMUSG00000033883	Zfp267	zinc finger protein 267 [Source:MGI Symbol;Acc:MGI:1098769]	FALSE	94.944	98.693	92.406	72.297	68.799
ENSMUSG00000033885	Pxk	PX domain containing serine/threonine kinase [Source:MGI Symbol;Acc:MGI:1289230]	FALSE	37.444	43.376	61.783	88.291	111.567
ENSMUSG00000033898	Cfhr2	complement factor H-related 2 [Source:MGI Symbol;Acc:MGI:3611575]	FALSE	0.121	0.019	0.086	0.145	0.389
ENSMUSG00000033900	Map9	microtubule-associated protein 9 [Source:MGI Symbol;Acc:MGI:2442208]	FALSE	10.716	8.877	10.487	14.877	17.881
ENSMUSG00000033902	Mapkbp1	mitogen-activated protein kinase binding protein 1 [Source:MGI Symbol;Acc:MGI:1347004]	FALSE	15.568	20.109	23.821	36.728	45.057
ENSMUSG00000033904	Ccp110	centriolar coiled coil protein 110 [Source:MGI Symbol;Acc:MGI:2141942]	FALSE	41.771	45.618	40.615	37.928	37.731
ENSMUSG00000033906	Zdhhc15	zinc finger, DHHC domain containing 15 [Source:MGI Symbol;Acc:MGI:1915336]	FALSE	57.743	51.58	48.889	35.135	27.886
ENSMUSG00000033909	Usp36	ubiquitin specific peptidase 36 [Source:MGI Symbol;Acc:MGI:1919594]	FALSE	43.307	31.976	23.048	28.244	34.045
ENSMUSG00000033910	Gucy1a1	guanylate cyclase 1, soluble, alpha 1 [Source:MGI Symbol;Acc:MGI:1926562]	FALSE	5.216	6.56	9.047	11.401	14.286
ENSMUSG00000033916	Chmp2a	charged multivesicular body protein 2A [Source:MGI Symbol;Acc:MGI:1916203]	FALSE	23.332	28.481	32.514	39.563	50.117
ENSMUSG00000033917	Gde1	glycerophosphodiester phosphodiesterase 1 [Source:MGI Symbol;Acc:MGI:1891827]	FALSE	73.918	87.237	91.148	76.021	80.98
ENSMUSG00000033918	Parl	presenilin associated, rhomboid-like [Source:MGI Symbol;Acc:MGI:1277152]	FALSE	52.405	40.871	29.967	31.1	29.535
ENSMUSG00000033931	Rbm34	RNA binding motif protein 34 [Source:MGI Symbol;Acc:MGI:1098653]	TRUE	45.046	38.61	33.352	37.204	36.22
ENSMUSG00000033933	Vhl	von Hippel-Lindau tumor suppressor [Source:MGI Symbol;Acc:MGI:103223]	FALSE	17.266	18.969	21.608	23.278	23.238
ENSMUSG00000033938	Ndufb7	NADH:ubiquinone oxidoreductase subunit B7 [Source:MGI Symbol;Acc:MGI:1914166]	FALSE	29.114	38.367	37.22	42.584	38.692
ENSMUSG00000033940	Brk1	BRICK1, SCAR/WAVE actin-nucleating complex subunit [Source:MGI Symbol;Acc:MGI:1915406]	FALSE	74.767	85.424	80.952	82.808	79.583
ENSMUSG00000033943	Mga	MAX gene associated [Source:MGI Symbol;Acc:MGI:1352483]	FALSE	182.893	147.937	140.113	154.381	147.947
ENSMUSG00000033948	Zswim5	zinc finger SWIM-type containing 5 [Source:MGI Symbol;Acc:MGI:1921714]	FALSE	12.535	15.156	18.975	17.94	15.958
ENSMUSG00000033949	Trim36	tripartite motif-containing 36 [Source:MGI Symbol;Acc:MGI:106264]	FALSE	7.804	15.1	23.413	32.486	30.061
ENSMUSG00000033952	Aspm	abnormal spindle microtubule assembly [Source:MGI Symbol;Acc:MGI:1334448]	FALSE	124.706	98.45	73.226	52.226	38.235
ENSMUSG00000033953	Ppp3r1	protein phosphatase 3, regulatory subunit B, alpha isoform (calcineurin B, type I) [Source:MGI Symbol;Acc:MGI:107172]	FALSE	39.749	35.526	38.434	42.604	41.554
ENSMUSG00000033955	Tnks1bp1	tankyrase 1 binding protein 1 [Source:MGI Symbol;Acc:MGI:2446193]	FALSE	15.972	16.203	18.513	18.064	17.652
ENSMUSG00000033960	Jcad	junctional cadherin 5 associated [Source:MGI Symbol;Acc:MGI:2685174]	FALSE	13.829	11.848	11.819	14.153	18.98
ENSMUSG00000033961	Zfp446	zinc finger protein 446 [Source:MGI Symbol;Acc:MGI:2442185]	FALSE	18.115	21.66	20.845	23.32	26.352
ENSMUSG00000033963	Fancd2os	Fancd2 opposite strand [Source:MGI Symbol;Acc:MGI:1918229]	FALSE	0.687	0.673	0.72	0.497	0.549
ENSMUSG00000033964	Zbtb41	zinc finger and BTB domain containing 41 [Source:MGI Symbol;Acc:MGI:2444487]	FALSE	42.013	43.319	47.116	45.46	43.432
ENSMUSG00000033965	Slc16a2	solute carrier family 16 (monocarboxylic acid transporters), member 2 [Source:MGI Symbol;Acc:MGI:1203732]	FALSE	24.626	34.648	43.742	43.556	51.147
ENSMUSG00000033966	Cdkl4	cyclin-dependent kinase-like 4 [Source:MGI Symbol;Acc:MGI:3587025]	FALSE	0.404	1.159	1.397	2.111	1.832
ENSMUSG00000033967	Rnf225	ring finger protein 225 [Source:MGI Symbol;Acc:MGI:1924198]	FALSE	12.414	11.232	8.628	6.642	6.525
ENSMUSG00000033970	Rfc3	replication factor C (activator 1) 3 [Source:MGI Symbol;Acc:MGI:1916513]	FALSE	43.509	43.675	31.558	30.686	29.786
ENSMUSG00000033972	Zfp944	zinc finger protein 944 [Source:MGI Symbol;Acc:MGI:2442394]	FALSE	18.439	16.278	15.15	17.609	19.804
ENSMUSG00000033981	Gria2	glutamate receptor, ionotropic, AMPA2 (alpha 2) [Source:MGI Symbol;Acc:MGI:95809]	FALSE	6.753	63.727	196.147	427.553	625.399
ENSMUSG00000033983	Coil	coilin [Source:MGI Symbol;Acc:MGI:104842]	FALSE	41.043	41.88	36.113	39.625	35.945
ENSMUSG00000033985	Tesk2	testis-specific kinase 2 [Source:MGI Symbol;Acc:MGI:2385204]	FALSE	8.936	10.409	11.723	11.856	10.715
ENSMUSG00000033987	Dnah17	dynein, axonemal, heavy chain 17 [Source:MGI Symbol;Acc:MGI:1917176]	TRUE	0.121	0.187	0.215	0.435	0.71
ENSMUSG00000033991	Ttc37	tetratricopeptide repeat domain 37 [Source:MGI Symbol;Acc:MGI:2679923]	FALSE	30.368	27.453	26.153	31.244	33.083
ENSMUSG00000033998	Kcnk1	potassium channel, subfamily K, member 1 [Source:MGI Symbol;Acc:MGI:109322]	FALSE	44.763	27.453	25.669	20.63	24.864
ENSMUSG00000034000	Neu4	sialidase 4 [Source:MGI Symbol;Acc:MGI:2661364]	FALSE	0	0	0.011	0	0
ENSMUSG00000034006	Slc66a2	solute carrier family 66 member 2 [Source:MGI Symbol;Acc:MGI:1914193]	FALSE	19.086	26.762	39.874	72.669	101.654
ENSMUSG00000034007	Scaper	S phase cyclin A-associated protein in the ER [Source:MGI Symbol;Acc:MGI:1925976]	FALSE	6.187	8.279	11.454	21.292	25.345
ENSMUSG00000034009	Rxfp1	relaxin/insulin-like family peptide receptor 1 [Source:MGI Symbol;Acc:MGI:2682211]	FALSE	0.93	2.486	4.61	7.532	5.289
ENSMUSG00000034021	Pds5b	PDS5 cohesin associated factor B [Source:MGI Symbol;Acc:MGI:2140945]	FALSE	317.87	310.188	323.183	337.73	327.696
ENSMUSG00000034022	Cpsf1	cleavage and polyadenylation specific factor 1 [Source:MGI Symbol;Acc:MGI:2679722]	TRUE	103.072	94.824	87.345	111.073	122.992
ENSMUSG00000034023	Fancd2	Fanconi anemia, complementation group D2 [Source:MGI Symbol;Acc:MGI:2448480]	FALSE	20.501	19.062	14.172	12.56	12.272
ENSMUSG00000034024	Cct2	chaperonin containing Tcp1, subunit 2 (beta) [Source:MGI Symbol;Acc:MGI:107186]	FALSE	347.065	278.512	220.011	180.68	159.097
ENSMUSG00000034028	Cd226	CD226 antigen [Source:MGI Symbol;Acc:MGI:3039602]	FALSE	0.93	1.14	2.826	3.559	3.114
ENSMUSG00000034031	Ccdc182	coiled-coil domain containing 182 [Source:MGI Symbol;Acc:MGI:1921547]	FALSE	0.93	3.906	2.235	1.097	0.389
ENSMUSG00000034032	Rpap1	RNA polymerase II associated protein 1 [Source:MGI Symbol;Acc:MGI:1916175]	FALSE	48.604	45.992	41.593	40.576	45.515
ENSMUSG00000034035	Ccdc17	coiled-coil domain containing 17 [Source:MGI Symbol;Acc:MGI:1915667]	FALSE	7.642	7.326	6.898	7.635	8.174
ENSMUSG00000034037	Fgd5	FYVE, RhoGEF and PH domain containing 5 [Source:MGI Symbol;Acc:MGI:2443369]	FALSE	17.347	12.559	14.559	21.54	25.23
ENSMUSG00000034039	Prss29	protease, serine 29 [Source:MGI Symbol;Acc:MGI:2149952]	FALSE	0	0.019	0	0.041	0.023
ENSMUSG00000034040	Galnt17	polypeptide N-acetylgalactosaminyltransferase 17 [Source:MGI Symbol;Acc:MGI:2137594]	FALSE	7.319	12.876	20.523	38.259	58.062
ENSMUSG00000034041	Lyl1	lymphoblastomic leukemia 1 [Source:MGI Symbol;Acc:MGI:96891]	FALSE	10.109	13.736	15.892	30.313	44.714
ENSMUSG00000034042	Gpbp1l1	GC-rich promoter binding protein 1-like 1 [Source:MGI Symbol;Acc:MGI:1924360]	FALSE	32.066	34.629	34.083	39.107	42.058
ENSMUSG00000034055	Phka1	phosphorylase kinase alpha 1 [Source:MGI Symbol;Acc:MGI:97576]	FALSE	10.918	15.866	16.515	24.085	30.862
ENSMUSG00000034057	Myrfl	myelin regulatory factor-like [Source:MGI Symbol;Acc:MGI:2685085]	FALSE	0.687	0.523	0.999	0.786	0.527
ENSMUSG00000034059	Ypel4	yippee like 4 [Source:MGI Symbol;Acc:MGI:3605071]	FALSE	4.488	13.474	25.519	46.991	61.816
ENSMUSG00000034063	4930590J08Rik	RIKEN cDNA 4930590J08 gene [Source:MGI Symbol;Acc:MGI:2685917]	FALSE	0	0	0.011	0	0
ENSMUSG00000034064	Poglut1	protein O-glucosyltransferase 1 [Source:MGI Symbol;Acc:MGI:2444232]	FALSE	142.174	117.082	105.493	96.754	89.748
ENSMUSG00000034066	Farp2	FERM, RhoGEF and pleckstrin domain protein 2 [Source:MGI Symbol;Acc:MGI:2385126]	FALSE	28.063	28.817	29.419	37.473	39.7
ENSMUSG00000034071	Zfp551	zinc fingr protein 551 [Source:MGI Symbol;Acc:MGI:3588205]	FALSE	14.355	19.043	25.111	31.265	29.649
ENSMUSG00000034075	Zdhhc5	zinc finger, DHHC domain containing 5 [Source:MGI Symbol;Acc:MGI:1923573]	FALSE	211.603	178.38	158.787	119.846	113.032
ENSMUSG00000034083	Ccdc174	coiled-coil domain containing 174 [Source:MGI Symbol;Acc:MGI:2444652]	FALSE	13.101	12.727	12.109	11.649	11.631
ENSMUSG00000034087	Nlrp4b	NLR family, pyrin domain containing 4B [Source:MGI Symbol;Acc:MGI:3056570]	FALSE	0	0	0	0	0
ENSMUSG00000034088	Hdlbp	high density lipoprotein (HDL) binding protein [Source:MGI Symbol;Acc:MGI:99256]	TRUE	192.598	159.449	134.708	134.434	150.58
ENSMUSG00000034098	Fstl5	follistatin-like 5 [Source:MGI Symbol;Acc:MGI:2442179]	FALSE	1.173	8.447	27.27	41.508	47.438
ENSMUSG00000034101	Ctnnd1	catenin (cadherin associated protein), delta 1 [Source:MGI Symbol;Acc:MGI:105100]	FALSE	139.869	131.267	133.537	146.146	145.681
ENSMUSG00000034105	Meak7	MTOR associated protein , eak-7 homolog [Source:MGI Symbol;Acc:MGI:1921597]	FALSE	6.025	5.812	5.974	6.642	5.998
ENSMUSG00000034107	Ano7	anoctamin 7 [Source:MGI Symbol;Acc:MGI:3052714]	FALSE	0.607	0.411	0.269	0.414	0.412
ENSMUSG00000034108	Ccs	copper chaperone for superoxide dismutase [Source:MGI Symbol;Acc:MGI:1333783]	FALSE	26.931	26.967	30.548	41.466	48.766
ENSMUSG00000034109	Golim4	golgi integral membrane protein 4 [Source:MGI Symbol;Acc:MGI:1920374]	FALSE	229.719	223.923	213.005	170.024	147.146
ENSMUSG00000034110	Kctd7	potassium channel tetramerisation domain containing 7 [Source:MGI Symbol;Acc:MGI:2442265]	FALSE	1.577	2.71	3.933	5.297	6.96
ENSMUSG00000034111	Tmed8	transmembrane p24 trafficking protein 8 [Source:MGI Symbol;Acc:MGI:1923480]	FALSE	13.951	12.801	13.109	14.65	15.82
ENSMUSG00000034112	Atp2c2	ATPase, Ca++ transporting, type 2C, member 2 [Source:MGI Symbol;Acc:MGI:1916297]	FALSE	6.025	4.84	2.869	2.193	2.427
ENSMUSG00000034115	Scn11a	sodium channel, voltage-gated, type XI, alpha [Source:MGI Symbol;Acc:MGI:1345149]	FALSE	0.607	1.047	1.322	0.621	0.572
ENSMUSG00000034116	Vav1	vav 1 oncogene [Source:MGI Symbol;Acc:MGI:98923]	FALSE	0.364	0.934	1.655	1.842	3.114
ENSMUSG00000034117	Ptgdr2	prostaglandin D2 receptor 2 [Source:MGI Symbol;Acc:MGI:1330275]	FALSE	1.051	0.392	0.193	0.29	0.206
ENSMUSG00000034118	Tpst1	protein-tyrosine sulfotransferase 1 [Source:MGI Symbol;Acc:MGI:1298231]	FALSE	81.034	72.398	67.015	56.261	54.421
ENSMUSG00000034120	Srsf2	serine and arginine-rich splicing factor 2 [Source:MGI Symbol;Acc:MGI:98284]	TRUE	1020.09	914.811	756.414	760.979	841.642
ENSMUSG00000034121	Mks1	Meckel syndrome, type 1 [Source:MGI Symbol;Acc:MGI:3584243]	FALSE	9.422	8.036	7.93	10.946	13.027
ENSMUSG00000034126	Pomt2	protein-O-mannosyltransferase 2 [Source:MGI Symbol;Acc:MGI:2444430]	FALSE	81.884	71.128	66.833	53.26	47.278
ENSMUSG00000034127	Tspan8	tetraspanin 8 [Source:MGI Symbol;Acc:MGI:2384918]	FALSE	1.213	1.196	4.029	10.367	18.728
ENSMUSG00000034135	Sik3	SIK family kinase 3 [Source:MGI Symbol;Acc:MGI:2446296]	FALSE	29.519	29.322	30.881	39.873	46.774
ENSMUSG00000034139	Serpini2	serine (or cysteine) peptidase inhibitor, clade I, member 2 [Source:MGI Symbol;Acc:MGI:1915181]	FALSE	0	0	0.011	0	0.092
ENSMUSG00000034145	Tmem63c	transmembrane protein 63c [Source:MGI Symbol;Acc:MGI:2444386]	FALSE	0.323	0.691	2.074	6.352	12.157
ENSMUSG00000034151	Zbbx	zinc finger, B-box domain containing [Source:MGI Symbol;Acc:MGI:2674085]	FALSE	0	0.206	0.172	0.269	0.275
ENSMUSG00000034152	Exoc3	exocyst complex component 3 [Source:MGI Symbol;Acc:MGI:2443972]	FALSE	48.928	54.103	62.202	70.931	73.195
ENSMUSG00000034154	Ino80	INO80 complex subunit [Source:MGI Symbol;Acc:MGI:1915392]	FALSE	46.542	38.423	33.255	41.28	43.432
ENSMUSG00000034156	Tspoap1	TSPO associated protein 1 [Source:MGI Symbol;Acc:MGI:2450877]	FALSE	3.72	8.447	18.352	55.909	91.9
ENSMUSG00000034157	Cipc	CLOCK interacting protein, circadian [Source:MGI Symbol;Acc:MGI:1919185]	FALSE	55.843	50.813	55.304	61.785	65.022
ENSMUSG00000034158	Lrrc58	leucine rich repeat containing 58 [Source:MGI Symbol;Acc:MGI:2443542]	FALSE	190.293	178.062	176.817	157.485	136.133
ENSMUSG00000034159	Mab21l4	mab-21-like 4 [Source:MGI Symbol;Acc:MGI:1919124]	FALSE	0.445	0.654	0.419	0.29	0.458
ENSMUSG00000034160	Ogt	O-linked N-acetylglucosamine (GlcNAc) transferase (UDP-N-acetylglucosamine:polypeptide-N-acetylglucosaminyl transferase) [Source:MGI Symbol;Acc:MGI:1339639]	FALSE	217.871	231.23	252.127	367.547	441.827
ENSMUSG00000034161	Scx	scleraxis [Source:MGI Symbol;Acc:MGI:102934]	FALSE	0.93	4.485	11.948	12.581	9.044
ENSMUSG00000034163	Zfc3h1	zinc finger, C3H1-type containing [Source:MGI Symbol;Acc:MGI:2446143]	TRUE	38.253	40.012	39.068	49.701	58.886
ENSMUSG00000034164	Emid1	EMI domain containing 1 [Source:MGI Symbol;Acc:MGI:2155091]	FALSE	93.367	70.006	41.217	38.673	36.975
ENSMUSG00000034165	Ccnd3	cyclin D3 [Source:MGI Symbol;Acc:MGI:88315]	FALSE	148.523	161.018	138.415	134.372	140.438
ENSMUSG00000034168	Irf2bpl	interferon regulatory factor 2 binding protein-like [Source:MGI Symbol;Acc:MGI:2442463]	FALSE	29.074	45.319	70.97	92.989	88.123
ENSMUSG00000034171	Faah	fatty acid amide hydrolase [Source:MGI Symbol;Acc:MGI:109609]	FALSE	3.073	4.859	6.716	8.897	15.088
ENSMUSG00000034173	Zbed5	zinc finger, BED type containing 5 [Source:MGI Symbol;Acc:MGI:1919220]	FALSE	4.61	4.467	5.286	6.311	7.143
ENSMUSG00000034175	Rhbdd3	rhomboid domain containing 3 [Source:MGI Symbol;Acc:MGI:2444684]	FALSE	26.728	25.547	23.069	29.589	33.083
ENSMUSG00000034177	Rnf43	ring finger protein 43 [Source:MGI Symbol;Acc:MGI:2442609]	FALSE	2.79	3.084	2.912	3.931	6.868
ENSMUSG00000034185	6430628N08Rik	RIKEN cDNA 6430628N08 gene [Source:MGI Symbol;Acc:MGI:1923487]	FALSE	0.04	0.15	0.15	0.083	0.389
ENSMUSG00000034187	Nsf	N-ethylmaleimide sensitive fusion protein [Source:MGI Symbol;Acc:MGI:104560]	FALSE	60.776	53.28	50.092	53.26	53.849
ENSMUSG00000034189	Hsdl1	hydroxysteroid dehydrogenase like 1 [Source:MGI Symbol;Acc:MGI:1919802]	FALSE	39.668	47.917	50.039	48.522	48.308
ENSMUSG00000034190	Chmp7	charged multivesicular body protein 7 [Source:MGI Symbol;Acc:MGI:1913922]	FALSE	44.965	52.72	54.745	62.179	65.64
ENSMUSG00000034192	Lsm3	LSM3 homolog, U6 small nuclear RNA and mRNA degradation associated [Source:MGI Symbol;Acc:MGI:1914928]	TRUE	58.43	54.57	40.54	27.21	22.094
ENSMUSG00000034194	R3hcc1	R3H domain and coiled-coil containing 1 [Source:MGI Symbol;Acc:MGI:1919093]	TRUE	40.881	42.609	37.639	36.955	32.534
ENSMUSG00000034201	Gas2l1	growth arrest-specific 2 like 1 [Source:MGI Symbol;Acc:MGI:1926176]	FALSE	21.755	25.042	27.593	29.837	31.916
ENSMUSG00000034203	Chchd4	coiled-coil-helix-coiled-coil-helix domain containing 4 [Source:MGI Symbol;Acc:MGI:1919420]	FALSE	41.609	31.49	23.886	22.161	24.704
ENSMUSG00000034205	Loxl2	lysyl oxidase-like 2 [Source:MGI Symbol;Acc:MGI:2137913]	FALSE	515.684	345.995	279.312	306.755	298.825
ENSMUSG00000034206	Polq	polymerase (DNA directed), theta [Source:MGI Symbol;Acc:MGI:2155399]	FALSE	27.861	23.547	16.955	18.126	18.27
ENSMUSG00000034209	Rasl10a	RAS-like, family 10, member A [Source:MGI Symbol;Acc:MGI:1922918]	FALSE	0.162	0.617	0.494	1.242	1.923
ENSMUSG00000034210	Efcab14	EF-hand calcium binding domain 14 [Source:MGI Symbol;Acc:MGI:2442397]	FALSE	109.663	113.064	114.916	98.224	88.901
ENSMUSG00000034211	Mrps17	mitochondrial ribosomal protein S17 [Source:MGI Symbol;Acc:MGI:1913508]	TRUE	65.749	65.203	63.523	70.704	82.033
ENSMUSG00000034212	Ankmy1	ankyrin repeat and MYND domain containing 1 [Source:MGI Symbol;Acc:MGI:3045261]	FALSE	0.04	0.019	0.032	0.062	0.092
ENSMUSG00000034216	Vps18	VPS18 CORVET/HOPS core subunit [Source:MGI Symbol;Acc:MGI:2443626]	FALSE	25.071	26.799	25.24	29.382	29.077
ENSMUSG00000034218	Atm	ataxia telangiectasia mutated [Source:MGI Symbol;Acc:MGI:107202]	FALSE	85.685	74.529	66.94	60.772	56.871
ENSMUSG00000034219	Septin14	septin 14 [Source:MGI Symbol;Acc:MGI:1921472]	FALSE	0	0	0	0	0
ENSMUSG00000034220	Gpc1	glypican 1 [Source:MGI Symbol;Acc:MGI:1194891]	FALSE	394.335	413.759	423.196	352.649	306.358
ENSMUSG00000034224	Slc38a8	solute carrier family 38, member 8 [Source:MGI Symbol;Acc:MGI:2685433]	FALSE	2.224	2.579	1.504	1.014	0.801
ENSMUSG00000034226	Rhov	ras homolog family member V [Source:MGI Symbol;Acc:MGI:2444227]	FALSE	0.121	0.355	1.526	3.352	4.854
ENSMUSG00000034227	Foxj1	forkhead box J1 [Source:MGI Symbol;Acc:MGI:1347474]	FALSE	3.356	7.363	8.413	10.284	8.906
ENSMUSG00000034235	Usp54	ubiquitin specific peptidase 54 [Source:MGI Symbol;Acc:MGI:1926037]	FALSE	27.173	26.855	22.865	22.326	23.765
ENSMUSG00000034239	Gm884	predicted gene 884 [Source:MGI Symbol;Acc:MGI:2685730]	FALSE	0	0	0.011	0	0
ENSMUSG00000034243	Golgb1	golgi autoantigen, golgin subfamily b, macrogolgin 1 [Source:MGI Symbol;Acc:MGI:1099447]	FALSE	64.334	67.577	63.792	80.305	100.921
ENSMUSG00000034245	Hdac11	histone deacetylase 11 [Source:MGI Symbol;Acc:MGI:2385252]	FALSE	22.28	32.237	36.575	47.943	56.871
ENSMUSG00000034247	Plekhm1	pleckstrin homology domain containing, family M (with RUN domain) member 1 [Source:MGI Symbol;Acc:MGI:2443207]	FALSE	15.366	16.446	18.567	21.602	23.353
ENSMUSG00000034248	Slc25a37	solute carrier family 25, member 37 [Source:MGI Symbol;Acc:MGI:1914962]	FALSE	209.339	183.538	147.838	181.032	278.815
ENSMUSG00000034252	Senp6	SUMO/sentrin specific peptidase 6 [Source:MGI Symbol;Acc:MGI:1922075]	FALSE	92.599	84.153	87.817	97.768	103.874
ENSMUSG00000034254	Agpat1	1-acylglycerol-3-phosphate O-acyltransferase 1 (lysophosphatidic acid acyltransferase, alpha) [Source:MGI Symbol;Acc:MGI:1932075]	FALSE	95.672	100.207	100.872	97.913	94.396
ENSMUSG00000034255	Arhgap27	Rho GTPase activating protein 27 [Source:MGI Symbol;Acc:MGI:1916903]	FALSE	14.112	10.802	9.122	13.367	17.217
ENSMUSG00000034258	Flvcr2	feline leukemia virus subgroup C cellular receptor 2 [Source:MGI Symbol;Acc:MGI:2384974]	FALSE	3.033	1.831	2.278	3.062	3.366
ENSMUSG00000034259	Exosc4	exosome component 4 [Source:MGI Symbol;Acc:MGI:1923576]	TRUE	21.957	21.043	16.805	16.698	15.798
ENSMUSG00000034263	Ints14	integrator complex subunit 14 [Source:MGI Symbol;Acc:MGI:1917132]	FALSE	89.081	73.8	60.483	43.68	37.616
ENSMUSG00000034265	Zdhhc14	zinc finger, DHHC domain containing 14 [Source:MGI Symbol;Acc:MGI:2653229]	FALSE	5.135	6.971	10.659	19.119	25.94
ENSMUSG00000034266	Batf	basic leucine zipper transcription factor, ATF-like [Source:MGI Symbol;Acc:MGI:1859147]	FALSE	0.647	0.673	0.677	0.91	0.847
ENSMUSG00000034269	Setd5	SET domain containing 5 [Source:MGI Symbol;Acc:MGI:1920145]	FALSE	149.25	134.145	122.147	127.378	127.25
ENSMUSG00000034271	Jdp2	Jun dimerization protein 2 [Source:MGI Symbol;Acc:MGI:1932093]	FALSE	8.289	8.036	8.907	12.063	15.477
ENSMUSG00000034274	Thoc5	THO complex 5 [Source:MGI Symbol;Acc:MGI:1351333]	TRUE	37.929	34.05	31.203	32.445	32.648
ENSMUSG00000034275	Igsf9b	immunoglobulin superfamily, member 9B [Source:MGI Symbol;Acc:MGI:2685354]	FALSE	58.633	36.031	36.36	33.169	38.212
ENSMUSG00000034278	Dnajc17	DnaJ heat shock protein family (Hsp40) member C17 [Source:MGI Symbol;Acc:MGI:1916658]	TRUE	7.117	8.989	8.241	10.098	9.822
ENSMUSG00000034282	Evpl	envoplakin [Source:MGI Symbol;Acc:MGI:107507]	FALSE	1.254	2.411	2.385	3.642	3.595
ENSMUSG00000034285	Nipsnap1	nipsnap homolog 1 [Source:MGI Symbol;Acc:MGI:1278344]	FALSE	89.041	102.973	107.577	131.537	140.094
ENSMUSG00000034290	Nek9	NIMA (never in mitosis gene a)-related expressed kinase 9 [Source:MGI Symbol;Acc:MGI:2387995]	FALSE	58.309	62.157	61.031	73	75.004
ENSMUSG00000034292	Traf3ip1	TRAF3 interacting protein 1 [Source:MGI Symbol;Acc:MGI:1921269]	FALSE	22.119	23.267	21.866	24.375	24.612
ENSMUSG00000034295	Fhod3	formin homology 2 domain containing 3 [Source:MGI Symbol;Acc:MGI:1925847]	FALSE	70.602	50.272	35.544	22.264	18.934
ENSMUSG00000034297	Med13	mediator complex subunit 13 [Source:MGI Symbol;Acc:MGI:3029632]	FALSE	157.459	163.541	177.343	177.452	159.967
ENSMUSG00000034300	Fam53c	family with sequence similarity 53, member C [Source:MGI Symbol;Acc:MGI:1913556]	FALSE	61.261	69.334	72.291	77.821	87.207
ENSMUSG00000034303	Ccdc15	coiled-coil domain containing 15 [Source:MGI Symbol;Acc:MGI:2444488]	FALSE	23.615	20.408	19.008	19.471	19.644
ENSMUSG00000034308	Sdr42e1	short chain dehydrogenase/reductase family 42E, member 1 [Source:MGI Symbol;Acc:MGI:1921282]	FALSE	1.334	0.916	1.064	1.159	2.221
ENSMUSG00000034310	Tmem132d	transmembrane protein 132D [Source:MGI Symbol;Acc:MGI:3044963]	FALSE	1.941	3.682	4.373	4.738	5.22
ENSMUSG00000034311	Kif4	kinesin family member 4 [Source:MGI Symbol;Acc:MGI:108389]	FALSE	70.117	66.343	53.047	38.859	31.916
ENSMUSG00000034312	Iqsec1	IQ motif and Sec7 domain 1 [Source:MGI Symbol;Acc:MGI:1196356]	FALSE	97.33	90.564	99.207	105.052	104.309
ENSMUSG00000034317	Trim59	tripartite motif-containing 59 [Source:MGI Symbol;Acc:MGI:1914199]	FALSE	135.381	122.595	96.746	70.186	62.503
ENSMUSG00000034320	Slc26a2	solute carrier family 26 (sulfate transporter), member 2 [Source:MGI Symbol;Acc:MGI:892977]	FALSE	59.563	57.373	50.63	43.08	41.669
ENSMUSG00000034321	Exosc1	exosome component 1 [Source:MGI Symbol;Acc:MGI:1913833]	TRUE	95.915	76.174	59.43	53.985	57.031
ENSMUSG00000034324	Tmem132c	transmembrane protein 132C [Source:MGI Symbol;Acc:MGI:2443061]	FALSE	267.365	246.872	258.832	176.314	108.614
ENSMUSG00000034327	Kctd9	potassium channel tetramerisation domain containing 9 [Source:MGI Symbol;Acc:MGI:2145579]	FALSE	39.304	36.442	34.265	35.176	39.929
ENSMUSG00000034329	Brip1	BRCA1 interacting protein C-terminal helicase 1 [Source:MGI Symbol;Acc:MGI:2442836]	FALSE	29.276	32.555	28.474	21.23	18.499
ENSMUSG00000034330	Plcg2	phospholipase C, gamma 2 [Source:MGI Symbol;Acc:MGI:97616]	FALSE	14.436	6.447	3.449	3.331	3.16
ENSMUSG00000034333	Zbed4	zinc finger, BED type containing 4 [Source:MGI Symbol;Acc:MGI:2682302]	FALSE	13.708	12.801	12.26	10.056	9.112
ENSMUSG00000034334	Fam151b	family with sequence similarity 151, member B [Source:MGI Symbol;Acc:MGI:1921192]	FALSE	2.952	3.233	4.18	6.559	7.738
ENSMUSG00000034336	Ina	internexin neuronal intermediate filament protein, alpha [Source:MGI Symbol;Acc:MGI:96568]	FALSE	44.965	323.121	597.831	645.685	537.414
ENSMUSG00000034341	Wbp2	WW domain binding protein 2 [Source:MGI Symbol;Acc:MGI:104709]	FALSE	23.817	24.631	23.284	20.112	22.918
ENSMUSG00000034342	Cbl	Casitas B-lineage lymphoma [Source:MGI Symbol;Acc:MGI:88279]	FALSE	288.23	271.279	267.568	271.268	266.841
ENSMUSG00000034343	Ube2f	ubiquitin-conjugating enzyme E2F (putative) [Source:MGI Symbol;Acc:MGI:1915171]	FALSE	48.402	46.272	41.873	38.011	41.669
ENSMUSG00000034345	Gtf2h5	general transcription factor IIH, polypeptide 5 [Source:MGI Symbol;Acc:MGI:107227]	FALSE	82.207	88.452	86.324	94.582	85.993
ENSMUSG00000034349	Smc4	structural maintenance of chromosomes 4 [Source:MGI Symbol;Acc:MGI:1917349]	FALSE	96.724	89.723	67.757	66.627	66.464
ENSMUSG00000034353	Ramp1	receptor (calcitonin) activity modifying protein 1 [Source:MGI Symbol;Acc:MGI:1858418]	FALSE	1.011	1.271	2.203	3.538	6.64
ENSMUSG00000034354	Mtmr3	myotubularin related protein 3 [Source:MGI Symbol;Acc:MGI:1921552]	FALSE	62.07	62.176	69.347	81.318	79.835
ENSMUSG00000034359	Skint2	selection and upkeep of intraepithelial T cells 2 [Source:MGI Symbol;Acc:MGI:3649629]	FALSE	0	0	0	0	0
ENSMUSG00000034361	Cpne2	copine II [Source:MGI Symbol;Acc:MGI:2387578]	FALSE	8.411	6.354	5.104	6.87	7.578
ENSMUSG00000034362	Csta1	cystatin A1 [Source:MGI Symbol;Acc:MGI:3524930]	FALSE	0.04	0.037	0.032	0.021	0.092
ENSMUSG00000034371	Tkfc	triokinase, FMN cyclase [Source:MGI Symbol;Acc:MGI:2385084]	FALSE	30.449	30.163	26.035	25.099	23.422
ENSMUSG00000034377	Tulp4	tubby like protein 4 [Source:MGI Symbol;Acc:MGI:1916092]	FALSE	0.485	0.897	1.021	1.097	1.557
ENSMUSG00000034379	Wdr5b	WD repeat domain 5B [Source:MGI Symbol;Acc:MGI:1916794]	TRUE	7.602	7.27	7.511	6.787	6.937
ENSMUSG00000034382	AI661453	expressed sequence AI661453 [Source:MGI Symbol;Acc:MGI:2146908]	FALSE	2.062	2.13	1.515	1.635	1.969
ENSMUSG00000034384	Barhl2	BarH like homeobox 2 [Source:MGI Symbol;Acc:MGI:1859314]	FALSE	3.356	8.372	13.388	11.877	9.845
ENSMUSG00000034387	Ssu2	ssu-2 homolog (C. elegans) [Source:MGI Symbol;Acc:MGI:2443733]	FALSE	0.121	0.206	0.269	0.352	0.527
ENSMUSG00000034390	Cmip	c-Maf inducing protein [Source:MGI Symbol;Acc:MGI:1921690]	FALSE	176.626	206.001	262.84	348.448	367.144
ENSMUSG00000034391	Fbxo15	F-box protein 15 [Source:MGI Symbol;Acc:MGI:1354755]	FALSE	0.323	0.243	0.161	0.145	0.114
ENSMUSG00000034394	Lif	leukemia inhibitory factor [Source:MGI Symbol;Acc:MGI:96787]	FALSE	0.162	0.131	0.097	0.062	0.435
ENSMUSG00000034401	Spata6	spermatogenesis associated 6 [Source:MGI Symbol;Acc:MGI:1915196]	FALSE	31.136	35.601	32.17	31.845	29.214
ENSMUSG00000034402	Kcnh5	potassium voltage-gated channel, subfamily H (eag-related), member 5 [Source:MGI Symbol;Acc:MGI:3584508]	FALSE	1.658	2.429	2.504	3.849	6.548
ENSMUSG00000034403	Pja1	praja ring finger ubiquitin ligase 1 [Source:MGI Symbol;Acc:MGI:1101765]	FALSE	95.874	91.591	92.029	97.706	99.845
ENSMUSG00000034412	Tbc1d10a	TBC1 domain family, member 10a [Source:MGI Symbol;Acc:MGI:2144164]	FALSE	8.694	9.026	8.993	11.546	15.042
ENSMUSG00000034413	Neurl1b	neuralized E3 ubiquitin protein ligase 1B [Source:MGI Symbol;Acc:MGI:3643092]	FALSE	1.294	1.682	2.246	3.166	4.625
ENSMUSG00000034416	Pkd1l2	polycystic kidney disease 1 like 2 [Source:MGI Symbol;Acc:MGI:2664668]	FALSE	0	0	0	0	0
ENSMUSG00000034422	Parp14	poly (ADP-ribose) polymerase family, member 14 [Source:MGI Symbol;Acc:MGI:1919489]	TRUE	0.243	0.43	0.72	1.262	1.809
ENSMUSG00000034424	Gcsh	glycine cleavage system protein H (aminomethyl carrier) [Source:MGI Symbol;Acc:MGI:1915383]	FALSE	67.893	50.215	38.778	30.789	27.291
ENSMUSG00000034427	Myo15b	myosin XVB [Source:MGI Symbol;Acc:MGI:2685534]	FALSE	0.243	0.355	0.172	0.435	1.076
ENSMUSG00000034429	Zfp707	zinc finger protein 707 [Source:MGI Symbol;Acc:MGI:1916270]	FALSE	9.058	11.344	10.756	14.257	17.263
ENSMUSG00000034430	Zxdc	ZXD family zinc finger C [Source:MGI Symbol;Acc:MGI:1933108]	FALSE	35.22	43.544	45.461	52.122	57.787
ENSMUSG00000034432	Cops8	COP9 signalosome subunit 8 [Source:MGI Symbol;Acc:MGI:1915363]	FALSE	88.839	82.658	72.28	73.393	72.806
ENSMUSG00000034435	Tmem30b	transmembrane protein 30B [Source:MGI Symbol;Acc:MGI:2442082]	FALSE	5.863	6.298	10.132	7.573	5.678
ENSMUSG00000034438	Gbp8	guanylate-binding protein 8 [Source:MGI Symbol;Acc:MGI:1923324]	FALSE	1.132	1.944	1.171	1.304	3.892
ENSMUSG00000034442	Trmt5	TRM5 tRNA methyltransferase 5 [Source:MGI Symbol;Acc:MGI:1923607]	TRUE	37.201	34.966	29.849	25.285	23.238
ENSMUSG00000034445	Cyb561a3	cytochrome b561 family, member A3 [Source:MGI Symbol;Acc:MGI:2686925]	FALSE	23.413	24.837	25.519	26.341	25.848
ENSMUSG00000034449	Dhrs11	dehydrogenase/reductase (SDR family) member 11 [Source:MGI Symbol;Acc:MGI:2652816]	FALSE	28.184	27.079	21.597	30.769	46.248
ENSMUSG00000034450	Gulo	gulonolactone (L-) oxidase [Source:MGI Symbol;Acc:MGI:1353434]	FALSE	1.537	2.915	3.782	6.828	12.455
ENSMUSG00000034452	Slc24a1	solute carrier family 24 (sodium/potassium/calcium exchanger), member 1 [Source:MGI Symbol;Acc:MGI:2384871]	FALSE	0.04	0.112	0.043	0.062	0.16
ENSMUSG00000034453	Polr3b	polymerase (RNA) III (DNA directed) polypeptide B [Source:MGI Symbol;Acc:MGI:1917678]	TRUE	30.449	26.407	23.413	28.927	27.131
ENSMUSG00000034456	Uroc1	urocanase domain containing 1 [Source:MGI Symbol;Acc:MGI:2385332]	FALSE	0.283	0.299	0.537	1.924	7.258
ENSMUSG00000034457	Eda2r	ectodysplasin A2 receptor [Source:MGI Symbol;Acc:MGI:2442860]	FALSE	2.952	2.243	1.547	1.117	1.099
ENSMUSG00000034459	Ifit1	interferon-induced protein with tetratricopeptide repeats 1 [Source:MGI Symbol;Acc:MGI:99450]	TRUE	0.04	0.28	0.376	0.497	0.481
ENSMUSG00000034460	Six4	sine oculis-related homeobox 4 [Source:MGI Symbol;Acc:MGI:106034]	FALSE	111.483	101.272	87.624	63.006	47.873
ENSMUSG00000034462	Pkd2	polycystin 2, transient receptor potential cation channel [Source:MGI Symbol;Acc:MGI:1099818]	FALSE	160.128	153.132	180.126	176.19	176.818
ENSMUSG00000034463	Scara3	scavenger receptor class A, member 3 [Source:MGI Symbol;Acc:MGI:2444418]	FALSE	32.592	38.292	39.928	37.949	44.164
ENSMUSG00000034467	Dynlrb2	dynein light chain roadblock-type 2 [Source:MGI Symbol;Acc:MGI:1922715]	FALSE	0.121	0.318	0.516	0.683	0.572
ENSMUSG00000034471	Caskin2	CASK-interacting protein 2 [Source:MGI Symbol;Acc:MGI:2157062]	FALSE	51.233	58.401	55.4	57.937	63.259
ENSMUSG00000034472	Rasd2	RASD family, member 2 [Source:MGI Symbol;Acc:MGI:1922391]	FALSE	0.485	0.224	0.505	0.724	1.145
ENSMUSG00000034473	Sec22a	SEC22 homolog A, vesicle trafficking protein [Source:MGI Symbol;Acc:MGI:2447876]	FALSE	41.852	37.377	35.103	29.734	28.71
ENSMUSG00000034480	Diaph2	diaphanous related formin 2 [Source:MGI Symbol;Acc:MGI:1858500]	FALSE	8.451	9.774	11.218	11.856	12.363
ENSMUSG00000034482	Ly6g5c	lymphocyte antigen 6 complex, locus G5C [Source:MGI Symbol;Acc:MGI:2148974]	FALSE	0	0	0	0	0
ENSMUSG00000034484	Snx2	sorting nexin 2 [Source:MGI Symbol;Acc:MGI:1915054]	FALSE	36.11	36.592	33.792	38.88	44.599
ENSMUSG00000034485	Uaca	uveal autoantigen with coiled-coil domains and ankyrin repeats [Source:MGI Symbol;Acc:MGI:1919815]	FALSE	29.802	23.473	20.619	20.485	20.331
ENSMUSG00000034486	Gbx2	gastrulation brain homeobox 2 [Source:MGI Symbol;Acc:MGI:95668]	FALSE	12.414	8.167	9.552	9.477	6.96
ENSMUSG00000034487	Poglut3	protein O-glucosyltransferase 3 [Source:MGI Symbol;Acc:MGI:1923765]	FALSE	81.681	66.624	64.963	66.193	73.63
ENSMUSG00000034488	Edil3	EGF-like repeats and discoidin I-like domains 3 [Source:MGI Symbol;Acc:MGI:1329025]	FALSE	14.84	34.106	57.453	60.151	52.727
ENSMUSG00000034493	4930556J24Rik	RIKEN cDNA 4930556J24 gene [Source:MGI Symbol;Acc:MGI:1922592]	FALSE	0	0	0	0	0
ENSMUSG00000034501	Pcnx4	pecanex homolog 4 [Source:MGI Symbol;Acc:MGI:1914958]	FALSE	13.829	18.763	20.856	21.064	21.224
ENSMUSG00000034509	Mad2l1bp	MAD2L1 binding protein [Source:MGI Symbol;Acc:MGI:1913841]	FALSE	11.08	10.914	10.519	11.339	9.73
ENSMUSG00000034518	Hmgxb4	HMG box domain containing 4 [Source:MGI Symbol;Acc:MGI:1918073]	FALSE	60.169	57.13	50.522	57.15	54.078
ENSMUSG00000034520	Gjc1	gap junction protein, gamma 1 [Source:MGI Symbol;Acc:MGI:95718]	FALSE	234.005	238.78	211.394	154.65	127.731
ENSMUSG00000034522	Zfp395	zinc finger protein 395 [Source:MGI Symbol;Acc:MGI:2682318]	FALSE	43.671	46.758	51.672	66.669	77.019
ENSMUSG00000034525	Ice1	interactor of little elongation complex ELL subunit 1 [Source:MGI Symbol;Acc:MGI:2385865]	FALSE	78.527	64.512	64.598	93.547	128.418
ENSMUSG00000034528	Hsd17b13	hydroxysteroid (17-beta) dehydrogenase 13 [Source:MGI Symbol;Acc:MGI:2140804]	FALSE	0.04	0.019	0.086	0.145	0.321
ENSMUSG00000034532	Fbxo16	F-box protein 16 [Source:MGI Symbol;Acc:MGI:1354706]	FALSE	11.201	11.867	8.628	9.891	9.318
ENSMUSG00000034533	Scn10a	sodium channel, voltage-gated, type X, alpha [Source:MGI Symbol;Acc:MGI:108029]	FALSE	0.283	0.523	1.665	9.022	13.943
ENSMUSG00000034538	Zfp418	zinc finger protein 418 [Source:MGI Symbol;Acc:MGI:2444763]	FALSE	2.911	3.719	15.548	8.235	4.258
ENSMUSG00000034543	Morc2a	microrchidia 2A [Source:MGI Symbol;Acc:MGI:1921772]	FALSE	65.466	58.924	55.669	59.965	67.174
ENSMUSG00000034544	Rsrc1	arginine/serine-rich coiled-coil 1 [Source:MGI Symbol;Acc:MGI:1914130]	TRUE	30.368	31.677	30.225	28.906	25.505
ENSMUSG00000034551	Hdx	highly divergent homeobox [Source:MGI Symbol;Acc:MGI:2685226]	FALSE	18.641	16.633	13.904	14.691	13.623
ENSMUSG00000034552	Zswim2	zinc finger SWIM-type containing 2 [Source:MGI Symbol;Acc:MGI:1919111]	FALSE	0	0	0.011	0	0
ENSMUSG00000034555	Tex16	testis expressed gene 16 [Source:MGI Symbol;Acc:MGI:1890545]	FALSE	0.445	0.579	0.591	0.476	0.549
ENSMUSG00000034557	Zfyve9	zinc finger, FYVE domain containing 9 [Source:MGI Symbol;Acc:MGI:2652838]	FALSE	52.122	46.44	44.075	40.721	39.379
ENSMUSG00000034560	Washc4	WASH complex subunit 4 [Source:MGI Symbol;Acc:MGI:2441787]	FALSE	73.392	73.632	71.926	81.774	89.542
ENSMUSG00000034563	Ccpg1	cell cycle progression 1 [Source:MGI Symbol;Acc:MGI:1196419]	FALSE	31.823	36.255	44.688	48.563	53.941
ENSMUSG00000034566	Atp5h	ATP synthase, H+ transporting, mitochondrial F0 complex, subunit D [Source:MGI Symbol;Acc:MGI:1918929]	FALSE	8.209	10.054	9.036	8.256	8.059
ENSMUSG00000034570	Inpp5j	inositol polyphosphate 5-phosphatase J [Source:MGI Symbol;Acc:MGI:2158663]	FALSE	0.364	0.224	0.322	1.117	2.725
ENSMUSG00000034573	Ptpn13	protein tyrosine phosphatase, non-receptor type 13 [Source:MGI Symbol;Acc:MGI:103293]	FALSE	51.435	39.115	33.588	30.996	32.373
ENSMUSG00000034574	Daam1	dishevelled associated activator of morphogenesis 1 [Source:MGI Symbol;Acc:MGI:1914596]	FALSE	65.911	66.418	84.368	113.328	123.656
ENSMUSG00000034575	Tent4a	terminal nucleotidyltransferase 4A [Source:MGI Symbol;Acc:MGI:2682295]	FALSE	42.337	40.479	38.617	33.252	36.334
ENSMUSG00000034579	Pla2g3	phospholipase A2, group III [Source:MGI Symbol;Acc:MGI:2444945]	FALSE	4.246	3.812	2.858	1.842	2.289
ENSMUSG00000034583	Olfr1347	olfactory receptor 1347 [Source:MGI Symbol;Acc:MGI:3031181]	FALSE	0.04	0.019	0.064	0.021	0.023
ENSMUSG00000034584	Exph5	exophilin 5 [Source:MGI Symbol;Acc:MGI:2443248]	FALSE	1.698	2.785	2.579	2.545	2.496
ENSMUSG00000034586	Hid1	HID1 domain containing [Source:MGI Symbol;Acc:MGI:2445087]	FALSE	5.823	9.531	14.527	24.333	28.825
ENSMUSG00000034591	Slc41a2	solute carrier family 41, member 2 [Source:MGI Symbol;Acc:MGI:2442940]	FALSE	0.364	0.766	1.365	2.752	4.442
ENSMUSG00000034593	Myo5a	myosin VA [Source:MGI Symbol;Acc:MGI:105976]	FALSE	66.558	63.596	61.127	71.035	69.898
ENSMUSG00000034595	Ppp1r18	protein phosphatase 1, regulatory subunit 18 [Source:MGI Symbol;Acc:MGI:1923698]	FALSE	83.177	99.216	107.147	109.873	94.785
ENSMUSG00000034601	2700049A03Rik	RIKEN cDNA 2700049A03 gene [Source:MGI Symbol;Acc:MGI:1924217]	FALSE	23.615	22.65	20.695	22.968	20.651
ENSMUSG00000034602	Mon2	MON2 homolog, regulator of endosome to Golgi trafficking [Source:MGI Symbol;Acc:MGI:1914324]	FALSE	50.06	54.701	60.998	72.876	83.612
ENSMUSG00000034607	Pof1b	premature ovarian failure 1B [Source:MGI Symbol;Acc:MGI:1916943]	FALSE	0.849	0.187	0.215	0.331	0.481
ENSMUSG00000034610	Tut4	terminal uridylyl transferase 4 [Source:MGI Symbol;Acc:MGI:2445126]	FALSE	197.653	231.529	253.997	253.515	229.888
ENSMUSG00000034612	Chst11	carbohydrate sulfotransferase 11 [Source:MGI Symbol;Acc:MGI:1927166]	FALSE	26.324	26.93	32.675	33.521	33.175
ENSMUSG00000034613	Ppm1h	protein phosphatase 1H (PP2C domain containing) [Source:MGI Symbol;Acc:MGI:2442087]	FALSE	6.591	11.213	15.032	18.291	17.812
ENSMUSG00000034614	Pik3ip1	phosphoinositide-3-kinase interacting protein 1 [Source:MGI Symbol;Acc:MGI:1917016]	FALSE	22.806	32.929	45.73	59.406	60.626
ENSMUSG00000034616	Ssh3	slingshot protein phosphatase 3 [Source:MGI Symbol;Acc:MGI:2683546]	FALSE	2.386	4.093	6.404	14.05	20.216
ENSMUSG00000034617	Mtrr	5-methyltetrahydrofolate-homocysteine methyltransferase reductase [Source:MGI Symbol;Acc:MGI:1891037]	FALSE	30.691	27.042	22.586	20.692	22.987
ENSMUSG00000034620	Rxylt1	ribitol xylosyltransferase 1 [Source:MGI Symbol;Acc:MGI:2384919]	FALSE	18.762	15.866	14.957	13.698	12.89
ENSMUSG00000034621	Gpatch8	G patch domain containing 8 [Source:MGI Symbol;Acc:MGI:1918667]	TRUE	136.675	153.879	165.986	199.551	218.83
ENSMUSG00000034623	Prss55	protease, serine 55 [Source:MGI Symbol;Acc:MGI:1918287]	FALSE	0	0.019	0	0.062	0.046
ENSMUSG00000034634	Ly6d	lymphocyte antigen 6 complex, locus D [Source:MGI Symbol;Acc:MGI:96881]	FALSE	0	0	0.021	0.124	0.527
ENSMUSG00000034636	Zyg11b	zyg-ll family member B, cell cycle regulator [Source:MGI Symbol;Acc:MGI:2685277]	FALSE	122.199	146.853	190.753	202.406	199.049
ENSMUSG00000034639	Setmar	SET domain without mariner transposase fusion [Source:MGI Symbol;Acc:MGI:1921979]	FALSE	3.316	4.055	3.557	3.849	3.251
ENSMUSG00000034640	Tiparp	TCDD-inducible poly(ADP-ribose) polymerase [Source:MGI Symbol;Acc:MGI:2159210]	TRUE	153.132	103.832	78.394	66.089	64.037
ENSMUSG00000034641	Cd300ld	CD300 molecule like family member d [Source:MGI Symbol;Acc:MGI:2442358]	FALSE	0.04	0.131	0.204	0.228	0.206
ENSMUSG00000034645	Zyg11a	zyg-11 family member A, cell cycle regulator [Source:MGI Symbol;Acc:MGI:2446208]	FALSE	0.04	0.019	0.011	0	0
ENSMUSG00000034647	Ankrd12	ankyrin repeat domain 12 [Source:MGI Symbol;Acc:MGI:1914357]	FALSE	25.313	38.872	61.536	91.209	99.158
ENSMUSG00000034648	Lrrn1	leucine rich repeat protein 1, neuronal [Source:MGI Symbol;Acc:MGI:106038]	FALSE	153.173	212.187	239.502	157.691	104.309
ENSMUSG00000034652	Cd300a	CD300A molecule [Source:MGI Symbol;Acc:MGI:2443411]	FALSE	3.801	5.962	7.478	8.525	8.746
ENSMUSG00000034653	Ythdc2	YTH domain containing 2 [Source:MGI Symbol;Acc:MGI:2448561]	TRUE	14.598	13.923	13.334	20.319	21.521
ENSMUSG00000034656	Cacna1a	calcium channel, voltage-dependent, P/Q type, alpha 1A subunit [Source:MGI Symbol;Acc:MGI:109482]	FALSE	33.764	44.815	58.892	94.809	117.039
ENSMUSG00000034659	Tmem109	transmembrane protein 109 [Source:MGI Symbol;Acc:MGI:1915789]	FALSE	123.897	102.748	91.095	83.822	93.389
ENSMUSG00000034660	Galp	galanin-like peptide [Source:MGI Symbol;Acc:MGI:2663979]	FALSE	0	0	0	0	0
ENSMUSG00000034663	Bmp2k	BMP2 inducible kinase [Source:MGI Symbol;Acc:MGI:2155456]	FALSE	77.799	79.014	67.617	74.18	72.44
ENSMUSG00000034664	Itga2b	integrin alpha 2b [Source:MGI Symbol;Acc:MGI:96601]	FALSE	7.845	11.082	12.69	18.767	16.507
ENSMUSG00000034667	Xpot	exportin, tRNA (nuclear export receptor for tRNAs) [Source:MGI Symbol;Acc:MGI:1920442]	TRUE	72.664	53.019	44.215	45.625	50.964
ENSMUSG00000034673	Pbx2	pre B cell leukemia homeobox 2 [Source:MGI Symbol;Acc:MGI:1341793]	FALSE	196.197	215.476	206.086	196.24	173.75
ENSMUSG00000034674	Tdg	thymine DNA glycosylase [Source:MGI Symbol;Acc:MGI:108247]	FALSE	2.507	2.168	2.192	2.711	2.083
ENSMUSG00000034675	Dbn1	drebrin 1 [Source:MGI Symbol;Acc:MGI:1931838]	FALSE	301.776	350.574	396.925	422.628	345.119
ENSMUSG00000034677	Gpr142	G protein-coupled receptor 142 [Source:MGI Symbol;Acc:MGI:2668437]	FALSE	0	0.019	0.021	0	0
ENSMUSG00000034681	Rnps1	RNA binding protein with serine rich domain 1 [Source:MGI Symbol;Acc:MGI:97960]	TRUE	8.249	8.858	6.501	5.67	6.342
ENSMUSG00000034683	Ppp1r1c	protein phosphatase 1, regulatory inhibitor subunit 1C [Source:MGI Symbol;Acc:MGI:1923185]	FALSE	0.081	2.112	3.879	4.676	3.48
ENSMUSG00000034684	Sema3f	sema domain, immunoglobulin domain (Ig), short basic domain, secreted, (semaphorin) 3F [Source:MGI Symbol;Acc:MGI:1096347]	FALSE	69.065	76.155	95.274	113.225	109.301
ENSMUSG00000034685	Fam171a2	family with sequence similarity 171, member A2 [Source:MGI Symbol;Acc:MGI:2448496]	FALSE	68.742	100.954	140.746	184.363	192.341
ENSMUSG00000034686	Prr7	proline rich 7 (synaptic) [Source:MGI Symbol;Acc:MGI:3487246]	FALSE	6.632	6.354	7.908	9.994	10.142
ENSMUSG00000034687	Fras1	Fraser extracellular matrix complex subunit 1 [Source:MGI Symbol;Acc:MGI:2385368]	FALSE	34.654	29.845	34.093	40.349	40.112
ENSMUSG00000034689	Spertl	spermatid associated like [Source:MGI Symbol;Acc:MGI:1913982]	FALSE	0	0	0	0	0
ENSMUSG00000034690	Nlrp4c	NLR family, pyrin domain containing 4C [Source:MGI Symbol;Acc:MGI:1890518]	FALSE	0	0.037	0.032	0	0
ENSMUSG00000034701	Neurod1	neurogenic differentiation 1 [Source:MGI Symbol;Acc:MGI:1339708]	FALSE	46.785	106.355	92.266	73.207	59.733
ENSMUSG00000034706	Dnaic2	dynein, axonemal, intermediate chain 2 [Source:MGI Symbol;Acc:MGI:2685574]	FALSE	1.051	1.831	1.461	1.531	1.58
ENSMUSG00000034707	Gns	glucosamine (N-acetyl)-6-sulfatase [Source:MGI Symbol;Acc:MGI:1922862]	FALSE	166.436	145.432	144.174	125.185	114.223
ENSMUSG00000034708	Grn	granulin [Source:MGI Symbol;Acc:MGI:95832]	FALSE	70.076	81.724	87.86	84.919	86.131
ENSMUSG00000034709	Ppp1r21	protein phosphatase 1, regulatory subunit 21 [Source:MGI Symbol;Acc:MGI:1921075]	FALSE	21.472	25.36	29.237	39.066	45.973
ENSMUSG00000034714	Ttyh2	tweety family member 2 [Source:MGI Symbol;Acc:MGI:2157091]	FALSE	39.183	43.936	48.867	51.915	60.031
ENSMUSG00000034723	Tmx4	thioredoxin-related transmembrane protein 4 [Source:MGI Symbol;Acc:MGI:106558]	FALSE	94.095	136.126	195.781	179.045	174.254
ENSMUSG00000034724	Cnot6l	CCR4-NOT transcription complex, subunit 6-like [Source:MGI Symbol;Acc:MGI:2443154]	TRUE	159.643	179.651	175.613	155.684	155.388
ENSMUSG00000034729	Mrps10	mitochondrial ribosomal protein S10 [Source:MGI Symbol;Acc:MGI:1928139]	TRUE	16.619	15.343	13.549	14.588	14.767
ENSMUSG00000034730	Adgrb1	adhesion G protein-coupled receptor B1 [Source:MGI Symbol;Acc:MGI:1933736]	FALSE	34.573	53.766	66.758	102.383	125.991
ENSMUSG00000034731	Dgkh	diacylglycerol kinase, eta [Source:MGI Symbol;Acc:MGI:2444188]	FALSE	19.733	21.398	27.528	36.748	46.752
ENSMUSG00000034732	Pabpc5	poly(A) binding protein, cytoplasmic 5 [Source:MGI Symbol;Acc:MGI:2136401]	TRUE	0.404	0.598	0.903	1.345	1.488
ENSMUSG00000034738	Nostrin	nitric oxide synthase trafficker [Source:MGI Symbol;Acc:MGI:3606242]	FALSE	1.173	1.233	0.989	1.159	1.832
ENSMUSG00000034739	Mfrp	membrane frizzled-related protein [Source:MGI Symbol;Acc:MGI:2385957]	FALSE	0.97	2.411	2.568	5.173	9.707
ENSMUSG00000034744	Nagk	N-acetylglucosamine kinase [Source:MGI Symbol;Acc:MGI:1860418]	FALSE	9.826	15.679	20.501	32.589	38.807
ENSMUSG00000034748	Sirt6	sirtuin 6 [Source:MGI Symbol;Acc:MGI:1354161]	FALSE	122.926	143.134	141.176	130.296	128.143
ENSMUSG00000034751	Mast4	microtubule associated serine/threonine kinase family member 4 [Source:MGI Symbol;Acc:MGI:1918885]	FALSE	106.226	100.992	95.35	84.96	82.353
ENSMUSG00000034755	Pcdh11x	protocadherin 11 X-linked [Source:MGI Symbol;Acc:MGI:2442849]	FALSE	0.566	0.878	2.74	5.876	8.151
ENSMUSG00000034757	Tmub2	transmembrane and ubiquitin-like domain containing 2 [Source:MGI Symbol;Acc:MGI:1919303]	FALSE	75.414	95.366	104.182	104.969	105.935
ENSMUSG00000034758	Tle6	transducin-like enhancer of split 6 [Source:MGI Symbol;Acc:MGI:2149593]	FALSE	2.224	2.317	3.159	4.304	5.792
ENSMUSG00000034761	Map4k5	mitogen-activated protein kinase kinase kinase kinase 5 [Source:MGI Symbol;Acc:MGI:1925503]	FALSE	63.081	60.326	63.803	75.649	77.202
ENSMUSG00000034762	Glis1	GLIS family zinc finger 1 [Source:MGI Symbol;Acc:MGI:2386723]	FALSE	2.467	3.626	6.425	6.352	5.289
ENSMUSG00000034765	Dusp5	dual specificity phosphatase 5 [Source:MGI Symbol;Acc:MGI:2685183]	FALSE	21.553	11.437	5.609	3.89	4.281
ENSMUSG00000034768	Asb16	ankyrin repeat and SOCS box-containing 16 [Source:MGI Symbol;Acc:MGI:2654437]	FALSE	0.485	0.486	0.494	0.662	0.527
ENSMUSG00000034771	Tle2	transducin-like enhancer of split 2 [Source:MGI Symbol;Acc:MGI:104635]	FALSE	1.254	2.261	5.329	13.056	15.477
ENSMUSG00000034773	Hrob	homologous recombination factor with OB-fold [Source:MGI Symbol;Acc:MGI:2387601]	FALSE	22.927	21.847	14.946	12.27	12.592
ENSMUSG00000034774	Dsg1c	desmoglein 1 gamma [Source:MGI Symbol;Acc:MGI:2664358]	FALSE	0	0.019	0	0.021	0.069
ENSMUSG00000034777	Vax2	ventral anterior homeobox 2 [Source:MGI Symbol;Acc:MGI:1346018]	FALSE	0.485	0.598	0.559	0.269	0.298
ENSMUSG00000034780	B3galt1	UDP-Gal:betaGlcNAc beta 1,3-galactosyltransferase, polypeptide 1 [Source:MGI Symbol;Acc:MGI:1349403]	FALSE	9.098	14.708	24.982	30.582	33.907
ENSMUSG00000034781	Gna11	guanine nucleotide binding protein, alpha 11 [Source:MGI Symbol;Acc:MGI:95766]	FALSE	184.39	186.939	177.139	151.112	164.981
ENSMUSG00000034783	Cd207	CD207 antigen [Source:MGI Symbol;Acc:MGI:2180021]	FALSE	0.04	0	0	0.124	0.092
ENSMUSG00000034785	Dio1	deiodinase, iodothyronine, type I [Source:MGI Symbol;Acc:MGI:94896]	FALSE	0	0.019	0.011	0.021	0.023
ENSMUSG00000034786	Gpsm3	G-protein signalling modulator 3 (AGS3-like, C. elegans) [Source:MGI Symbol;Acc:MGI:2146785]	FALSE	4.003	5.046	3.997	4.283	4.922
ENSMUSG00000034789	Rab24	RAB24, member RAS oncogene family [Source:MGI Symbol;Acc:MGI:105065]	FALSE	79.376	88.227	91.105	115.956	142.521
ENSMUSG00000034792	Gna15	guanine nucleotide binding protein, alpha 15 [Source:MGI Symbol;Acc:MGI:95770]	FALSE	0.202	0.71	1.085	1.283	2.404
ENSMUSG00000034793	G6pc3	glucose 6 phosphatase, catalytic, 3 [Source:MGI Symbol;Acc:MGI:1915651]	FALSE	71.936	68.418	57.13	40.701	36.952
ENSMUSG00000034795	Ccdc122	coiled-coil domain containing 122 [Source:MGI Symbol;Acc:MGI:1918358]	FALSE	0.93	1.364	1.064	1.159	1.374
ENSMUSG00000034796	Cpne7	copine VII [Source:MGI Symbol;Acc:MGI:2142747]	FALSE	7.602	2.504	1.504	2.504	3.755
ENSMUSG00000034799	Unc13a	unc-13 homolog A [Source:MGI Symbol;Acc:MGI:3051532]	FALSE	13.223	21.641	28.882	52.474	70.494
ENSMUSG00000034800	Zfp661	zinc finger protein 661 [Source:MGI Symbol;Acc:MGI:1919430]	FALSE	9.503	9.456	8.134	10.656	11.974
ENSMUSG00000034801	Sos2	SOS Ras/Rho guanine nucleotide exchange factor 2 [Source:MGI Symbol;Acc:MGI:98355]	FALSE	85.806	91.834	95.693	109.294	115.322
ENSMUSG00000034807	Colgalt1	collagen beta(1-O)galactosyltransferase 1 [Source:MGI Symbol;Acc:MGI:1924348]	FALSE	525.348	427.42	384.955	368.623	384.658
ENSMUSG00000034810	Scn7a	sodium channel, voltage-gated, type VII, alpha [Source:MGI Symbol;Acc:MGI:102965]	FALSE	0.849	0.748	2.063	5.876	10.921
ENSMUSG00000034813	Grip1	glutamate receptor interacting protein 1 [Source:MGI Symbol;Acc:MGI:1921303]	FALSE	51.395	69.296	78.974	89.864	85.696
ENSMUSG00000034818	Celf5	CUGBP, Elav-like family member 5 [Source:MGI Symbol;Acc:MGI:2442333]	TRUE	3.599	16.128	51.715	116.225	155.732
ENSMUSG00000034820	Cpsf7	cleavage and polyadenylation specific factor 7 [Source:MGI Symbol;Acc:MGI:1917826]	TRUE	132.874	128.258	125.532	136.11	141.056
ENSMUSG00000034825	Nrip3	nuclear receptor interacting protein 3 [Source:MGI Symbol;Acc:MGI:1925843]	FALSE	1.051	0.691	0.688	1.345	1.763
ENSMUSG00000034826	Nup54	nucleoporin 54 [Source:MGI Symbol;Acc:MGI:1920460]	FALSE	17.388	15.287	11.089	10.242	10.12
ENSMUSG00000034829	Nxnl1	nucleoredoxin-like 1 [Source:MGI Symbol;Acc:MGI:1924446]	FALSE	0	0	0.043	0.021	0
ENSMUSG00000034832	Tet3	tet methylcytosine dioxygenase 3 [Source:MGI Symbol;Acc:MGI:2446229]	FALSE	188.474	193.872	221.612	215.773	191.539
ENSMUSG00000034833	Tespa1	thymocyte expressed, positive selection associated 1 [Source:MGI Symbol;Acc:MGI:1914846]	FALSE	0	0.093	0.14	0.29	0.412
ENSMUSG00000034837	Gnat1	guanine nucleotide binding protein, alpha transducing 1 [Source:MGI Symbol;Acc:MGI:95778]	FALSE	0.283	0.168	0.312	0.31	0.504
ENSMUSG00000034839	Larp6	La ribonucleoprotein domain family, member 6 [Source:MGI Symbol;Acc:MGI:1914807]	TRUE	0.485	0.785	1.257	2.773	4.258
ENSMUSG00000034842	Art3	ADP-ribosyltransferase 3 [Source:MGI Symbol;Acc:MGI:1202729]	FALSE	7.845	9.456	9.026	8.546	8.883
ENSMUSG00000034845	Plvap	plasmalemma vesicle associated protein [Source:MGI Symbol;Acc:MGI:1890497]	FALSE	72.219	49.244	32.933	25.099	19.323
ENSMUSG00000034848	Ttc21b	tetratricopeptide repeat domain 21B [Source:MGI Symbol;Acc:MGI:1920918]	FALSE	10.109	11.998	11.035	13.657	16.095
ENSMUSG00000034850	Tmem127	transmembrane protein 127 [Source:MGI Symbol;Acc:MGI:1916720]	FALSE	84.997	98.693	104.193	99.858	102.478
ENSMUSG00000034853	Acot11	acyl-CoA thioesterase 11 [Source:MGI Symbol;Acc:MGI:1913736]	FALSE	4.205	6.522	5.523	5.794	6.777
ENSMUSG00000034854	Mfsd12	major facilitator superfamily domain containing 12 [Source:MGI Symbol;Acc:MGI:3604804]	FALSE	20.461	27.995	30.752	31.017	34.48
ENSMUSG00000034855	Cxcl10	chemokine (C-X-C motif) ligand 10 [Source:MGI Symbol;Acc:MGI:1352450]	FALSE	0.243	0.449	0.548	1.076	3.755
ENSMUSG00000034858	Fam214a	family with sequence similarity 214, member A [Source:MGI Symbol;Acc:MGI:2387648]	FALSE	6.187	11.531	19.255	32.569	35.602
ENSMUSG00000034863	Ano8	anoctamin 8 [Source:MGI Symbol;Acc:MGI:2687327]	FALSE	33.603	55.523	60.364	73.518	80.728
ENSMUSG00000034867	Ankrd27	ankyrin repeat domain 27 (VPS9 domain) [Source:MGI Symbol;Acc:MGI:2444103]	FALSE	69.267	53.561	54.003	74.656	98.929
ENSMUSG00000034868	Myl12b	myosin, light chain 12B, regulatory [Source:MGI Symbol;Acc:MGI:107494]	FALSE	38.172	44.945	45.214	41.032	39.631
ENSMUSG00000034871	Fam151a	family with sequence simliarity 151, member A [Source:MGI Symbol;Acc:MGI:2657115]	FALSE	0.04	0.075	0.054	0.083	0.069
ENSMUSG00000034872	Gipc3	GIPC PDZ domain containing family, member 3 [Source:MGI Symbol;Acc:MGI:2387006]	FALSE	0.04	0.037	0.064	0.166	0.069
ENSMUSG00000034875	Nudt19	nudix (nucleoside diphosphate linked moiety X)-type motif 19 [Source:MGI Symbol;Acc:MGI:94203]	FALSE	15.851	14.222	11.669	13.967	15.981
ENSMUSG00000034880	Mrpl34	mitochondrial ribosomal protein L34 [Source:MGI Symbol;Acc:MGI:2137227]	TRUE	33.805	45.637	37.435	29.734	24.04
ENSMUSG00000034881	Tbxa2r	thromboxane A2 receptor [Source:MGI Symbol;Acc:MGI:98496]	FALSE	5.823	4.616	4.491	5.98	7.853
ENSMUSG00000034883	Lrr1	leucine rich repeat protein 1 [Source:MGI Symbol;Acc:MGI:1916956]	FALSE	19.126	20.127	13.85	12.581	12.043
ENSMUSG00000034889	Cactin	cactin, spliceosome C complex subunit [Source:MGI Symbol;Acc:MGI:1917562]	TRUE	45.45	40.516	33.771	38.549	41.234
ENSMUSG00000034891	Sncb	synuclein, beta [Source:MGI Symbol;Acc:MGI:1889011]	FALSE	0.97	1.514	0.688	1.862	4.007
ENSMUSG00000034892	Rps29	ribosomal protein S29 [Source:MGI Symbol;Acc:MGI:107681]	TRUE	4.408	3.308	2.418	2.38	2.541
ENSMUSG00000034893	Cog3	component of oligomeric golgi complex 3 [Source:MGI Symbol;Acc:MGI:2450151]	FALSE	33.077	31.658	34.093	47.405	55.383
ENSMUSG00000034898	Filip1	filamin A interacting protein 1 [Source:MGI Symbol;Acc:MGI:1917848]	FALSE	12.131	15.212	12.722	8.856	10.188
ENSMUSG00000034902	Pip5k1c	phosphatidylinositol-4-phosphate 5-kinase, type 1 gamma [Source:MGI Symbol;Acc:MGI:1298224]	FALSE	60.088	66.736	68.402	81.546	103.05
ENSMUSG00000034903	Cobll1	Cobl-like 1 [Source:MGI Symbol;Acc:MGI:2442894]	FALSE	13.587	7.943	5.727	6.332	8.54
ENSMUSG00000034906	Ncaph	non-SMC condensin I complex, subunit H [Source:MGI Symbol;Acc:MGI:2444777]	FALSE	92.397	91.517	75.128	56.944	53.299
ENSMUSG00000034908	Sidt2	SID1 transmembrane family, member 2 [Source:MGI Symbol;Acc:MGI:2446134]	TRUE	65.102	67.633	62.191	64.351	75.05
ENSMUSG00000034910	Pygo1	pygopus 1 [Source:MGI Symbol;Acc:MGI:1919385]	FALSE	73.513	136.369	174.851	177.08	164.409
ENSMUSG00000034911	Ushbp1	USH1 protein network component harmonin binding protein 1 [Source:MGI Symbol;Acc:MGI:1922920]	FALSE	5.418	5.943	5.233	9.125	12.959
ENSMUSG00000034912	Mdga2	MAM domain containing glycosylphosphatidylinositol anchor 2 [Source:MGI Symbol;Acc:MGI:2444706]	FALSE	3.761	7.718	18.61	30.396	41.646
ENSMUSG00000034913	Cby2	chibby family member 2 [Source:MGI Symbol;Acc:MGI:1915176]	FALSE	0	0	0	0	0
ENSMUSG00000034917	Tjp3	tight junction protein 3 [Source:MGI Symbol;Acc:MGI:1351650]	FALSE	3.68	2.859	1.999	2.69	3.869
ENSMUSG00000034918	Cdhr2	cadherin-related family member 2 [Source:MGI Symbol;Acc:MGI:2687323]	FALSE	0.647	0.28	0.784	1.862	4.03
ENSMUSG00000034919	Ttc22	tetratricopeptide repeat domain 22 [Source:MGI Symbol;Acc:MGI:3045307]	FALSE	0	0.112	0.344	0.993	1.419
ENSMUSG00000034923	Ly6g6f	lymphocyte antigen 6 complex, locus G6F [Source:MGI Symbol;Acc:MGI:3616082]	FALSE	0.485	0.374	0.784	1.324	1.328
ENSMUSG00000034926	Dhcr24	24-dehydrocholesterol reductase [Source:MGI Symbol;Acc:MGI:1922004]	FALSE	1112.16	777.134	588.73	403.426	329.665
ENSMUSG00000034928	Rnf44	ring finger protein 44 [Source:MGI Symbol;Acc:MGI:2145310]	FALSE	141.81	133.827	114.196	110.721	118.642
ENSMUSG00000034930	Rtkn	rhotekin [Source:MGI Symbol;Acc:MGI:107371]	FALSE	44.803	60.363	62.159	70.145	71.387
ENSMUSG00000034931	Dhx8	DEAH (Asp-Glu-Ala-His) box polypeptide 8 [Source:MGI Symbol;Acc:MGI:1306823]	TRUE	48.766	44.852	39.337	35.383	33.839
ENSMUSG00000034932	Mrpl54	mitochondrial ribosomal protein L54 [Source:MGI Symbol;Acc:MGI:1913297]	TRUE	46.542	46.291	37.747	34.203	29.237
ENSMUSG00000034936	Arl4d	ADP-ribosylation factor-like 4D [Source:MGI Symbol;Acc:MGI:1933155]	FALSE	3.599	4.653	4.427	3.662	4.373
ENSMUSG00000034940	Synrg	synergin, gamma [Source:MGI Symbol;Acc:MGI:1354742]	FALSE	21.189	29.191	35.2	39.397	38.624
ENSMUSG00000034947	Tmem106a	transmembrane protein 106A [Source:MGI Symbol;Acc:MGI:1922056]	FALSE	1.334	2.018	2.385	3.766	5.976
ENSMUSG00000034949	Zfr2	zinc finger RNA binding protein 2 [Source:MGI Symbol;Acc:MGI:2143792]	TRUE	1.617	3.569	6.63	14.277	21.201
ENSMUSG00000034951	Cog7	component of oligomeric golgi complex 7 [Source:MGI Symbol;Acc:MGI:2685013]	FALSE	16.619	16.203	15.967	17.691	17.721
ENSMUSG00000034957	Cebpa	CCAAT/enhancer binding protein (C/EBP), alpha [Source:MGI Symbol;Acc:MGI:99480]	FALSE	1.173	1.645	2.267	2.98	6.548
ENSMUSG00000034958	Atcay	ataxia, cerebellar, Cayman type [Source:MGI Symbol;Acc:MGI:2448730]	FALSE	2.992	16.072	38.971	58.723	71.455
ENSMUSG00000034959	Rubcnl	RUN and cysteine rich domain containing beclin 1 interacting protein like [Source:MGI Symbol;Acc:MGI:2685590]	FALSE	0.202	0.131	0.183	0.331	0.366
ENSMUSG00000034968	Lbx2	ladybird homeobox 2 [Source:MGI Symbol;Acc:MGI:1342288]	FALSE	0.687	0.71	0.989	1.283	1.053
ENSMUSG00000034973	Dop1a	DOP1 leucine zipper like protein A [Source:MGI Symbol;Acc:MGI:1289294]	FALSE	15.649	19.23	26.583	44.404	57.146
ENSMUSG00000034974	Dapk3	death-associated protein kinase 3 [Source:MGI Symbol;Acc:MGI:1203520]	FALSE	13.789	14.203	15.559	21.23	25.734
ENSMUSG00000034981	Parm1	prostate androgen-regulated mucin-like protein 1 [Source:MGI Symbol;Acc:MGI:2443349]	FALSE	141.001	142.909	176.957	173.252	145.498
ENSMUSG00000034987	Hrh2	histamine receptor H2 [Source:MGI Symbol;Acc:MGI:108482]	FALSE	0.04	0.056	0.054	0.083	0.343
ENSMUSG00000034990	Otoa	otoancorin [Source:MGI Symbol;Acc:MGI:2149209]	FALSE	0.202	0.28	0.269	0.393	0.572
ENSMUSG00000034993	Vat1	vesicle amine transport 1 [Source:MGI Symbol;Acc:MGI:1349450]	TRUE	18.318	31.266	37.199	40.411	43.088
ENSMUSG00000034994	Eef2	eukaryotic translation elongation factor 2 [Source:MGI Symbol;Acc:MGI:95288]	TRUE	639.217	570.199	515.171	472.764	445.788
ENSMUSG00000034997	Htr2a	5-hydroxytryptamine (serotonin) receptor 2A [Source:MGI Symbol;Acc:MGI:109521]	FALSE	0.485	0.579	0.913	1.842	3.48
ENSMUSG00000034998	Foxn2	forkhead box N2 [Source:MGI Symbol;Acc:MGI:1347478]	FALSE	19.854	17.137	12.743	11.215	15.111
ENSMUSG00000035000	Dpp4	dipeptidylpeptidase 4 [Source:MGI Symbol;Acc:MGI:94919]	FALSE	2.992	2.672	3.331	4.635	7.807
ENSMUSG00000035004	Igsf6	immunoglobulin superfamily, member 6 [Source:MGI Symbol;Acc:MGI:1891393]	FALSE	9.705	10.821	11.142	9.932	11.447
ENSMUSG00000035007	Rundc1	RUN domain containing 1 [Source:MGI Symbol;Acc:MGI:2144506]	FALSE	36.19	21.884	21.296	24.147	26.741
ENSMUSG00000035011	Zbtb7a	zinc finger and BTB domain containing 7a [Source:MGI Symbol;Acc:MGI:1335091]	FALSE	95.713	133.584	154.07	198.454	245.732
ENSMUSG00000035020	Epgn	epithelial mitogen [Source:MGI Symbol;Acc:MGI:1919170]	FALSE	0.364	0.374	0.419	0.579	0.618
ENSMUSG00000035021	Baz1a	bromodomain adjacent to zinc finger domain 1A [Source:MGI Symbol;Acc:MGI:1309478]	FALSE	30.368	29.92	24.348	25.554	22.78
ENSMUSG00000035024	Ncapd3	non-SMC condensin II complex, subunit D3 [Source:MGI Symbol;Acc:MGI:2142989]	FALSE	45.208	40.703	35.855	39.542	45.492
ENSMUSG00000035027	Map2k2	mitogen-activated protein kinase kinase 2 [Source:MGI Symbol;Acc:MGI:1346867]	FALSE	198.866	218.504	198.747	213	211.389
ENSMUSG00000035031	C8a	complement component 8, alpha polypeptide [Source:MGI Symbol;Acc:MGI:2668347]	FALSE	0.081	0.635	1.01	2.98	7.647
ENSMUSG00000035032	Nek11	NIMA (never in mitosis gene a)-related expressed kinase 11 [Source:MGI Symbol;Acc:MGI:2442276]	FALSE	0.081	0.112	0.161	0.31	0.183
ENSMUSG00000035033	Tbr1	T-box brain gene 1 [Source:MGI Symbol;Acc:MGI:107404]	FALSE	0.121	1.458	5.233	7.449	14.905
ENSMUSG00000035041	Creb3l3	cAMP responsive element binding protein 3-like 3 [Source:MGI Symbol;Acc:MGI:2384786]	FALSE	0.526	0.523	1.193	2.193	7.075
ENSMUSG00000035042	Ccl5	chemokine (C-C motif) ligand 5 [Source:MGI Symbol;Acc:MGI:98262]	FALSE	0	0	0.011	0.083	0.16
ENSMUSG00000035045	Zc3h12b	zinc finger CCCH-type containing 12B [Source:MGI Symbol;Acc:MGI:2442133]	TRUE	6.187	6.541	6.178	6.125	5.792
ENSMUSG00000035047	Kri1	KRI1 homolog [Source:MGI Symbol;Acc:MGI:2384899]	FALSE	55.721	49.169	44.108	52.557	57.833
ENSMUSG00000035048	Anapc13	anaphase promoting complex subunit 13 [Source:MGI Symbol;Acc:MGI:1916260]	FALSE	18.884	20.389	18.879	16.222	12.867
ENSMUSG00000035049	Rrp12	ribosomal RNA processing 12 homolog (S. cerevisiae) [Source:MGI Symbol;Acc:MGI:2147437]	TRUE	58.269	39.189	26.97	28.286	30.359
ENSMUSG00000035051	Dhx57	DEAH (Asp-Glu-Ala-Asp/His) box polypeptide 57 [Source:MGI Symbol;Acc:MGI:2147067]	TRUE	35.301	41.133	46.364	66.172	80.522
ENSMUSG00000035057	Mgat4d	MGAT4 family, member C [Source:MGI Symbol;Acc:MGI:1914805]	FALSE	0.04	0	0	0	0
ENSMUSG00000035062	Zc4h2	zinc finger, C4H2 domain containing [Source:MGI Symbol;Acc:MGI:2679294]	FALSE	13.101	15.717	16.955	16.429	14.515
ENSMUSG00000035064	Eef2k	eukaryotic elongation factor-2 kinase [Source:MGI Symbol;Acc:MGI:1195261]	TRUE	46.259	52.421	46.976	54.647	62.778
ENSMUSG00000035067	Xkr6	X-linked Kx blood group related 6 [Source:MGI Symbol;Acc:MGI:2447765]	FALSE	19.329	32.518	57.904	69.441	69.211
ENSMUSG00000035069	Oma1	OMA1 zinc metallopeptidase [Source:MGI Symbol;Acc:MGI:1914263]	FALSE	21.431	21.94	19.04	19.036	17.927
ENSMUSG00000035078	Mtmr9	myotubularin related protein 9 [Source:MGI Symbol;Acc:MGI:2442842]	FALSE	47.391	56.14	57.377	54.129	50.827
ENSMUSG00000035085	1700020L24Rik	RIKEN cDNA 1700020L24 gene [Source:MGI Symbol;Acc:MGI:1913580]	FALSE	0.081	0.187	0.226	0.186	0.321
ENSMUSG00000035086	Becn1	beclin 1, autophagy related [Source:MGI Symbol;Acc:MGI:1891828]	FALSE	74.322	75.632	68.004	85.333	94.854
ENSMUSG00000035093	Secisbp2l	SECIS binding protein 2-like [Source:MGI Symbol;Acc:MGI:1917604]	TRUE	58.714	68.661	80.661	85.85	92.519
ENSMUSG00000035095	Fam167a	family with sequence similarity 167, member A [Source:MGI Symbol;Acc:MGI:3606565]	FALSE	2.669	2.728	3.428	2.276	2.839
ENSMUSG00000035104	Eva1a	eva-1 homolog A (C. elegans) [Source:MGI Symbol;Acc:MGI:2385247]	FALSE	2.709	9.606	12.507	11.091	12.821
ENSMUSG00000035105	Egln3	egl-9 family hypoxia-inducible factor 3 [Source:MGI Symbol;Acc:MGI:1932288]	FALSE	6.874	6.821	6.565	7.159	6.846
ENSMUSG00000035107	Dcbld2	discoidin, CUB and LCCL domain containing 2 [Source:MGI Symbol;Acc:MGI:1920629]	FALSE	283.378	243.191	223.535	157.381	127.846
ENSMUSG00000035109	Shc4	SHC (Src homology 2 domain containing) family, member 4 [Source:MGI Symbol;Acc:MGI:2655364]	FALSE	1.173	1.794	2.117	3.166	3.068
ENSMUSG00000035112	Wnk4	WNK lysine deficient protein kinase 4 [Source:MGI Symbol;Acc:MGI:1917097]	FALSE	9.503	13.717	11.228	12.063	15.34
ENSMUSG00000035121	Neil2	nei like 2 (E. coli) [Source:MGI Symbol;Acc:MGI:2686058]	FALSE	2.79	2.542	1.762	2.359	2.221
ENSMUSG00000035125	Gcfc2	GC-rich sequence DNA binding factor 2 [Source:MGI Symbol;Acc:MGI:2141656]	TRUE	93.165	91.292	78.491	98.451	89.176
ENSMUSG00000035126	Wdr78	WD repeat domain 78 [Source:MGI Symbol;Acc:MGI:2385328]	FALSE	9.381	13.138	14.613	16.533	14.744
ENSMUSG00000035131	Brinp3	bone morphogenetic protein/retinoic acid inducible neural specific 3 [Source:MGI Symbol;Acc:MGI:2443035]	FALSE	0.202	0.43	1.365	3	5.701
ENSMUSG00000035133	Arhgap5	Rho GTPase activating protein 5 [Source:MGI Symbol;Acc:MGI:1332637]	FALSE	272.379	245.284	245.358	202.199	164.912
ENSMUSG00000035139	Secisbp2	SECIS binding protein 2 [Source:MGI Symbol;Acc:MGI:1922670]	TRUE	35.382	30.836	28.56	37.349	43.134
ENSMUSG00000035142	Nubpl	nucleotide binding protein-like [Source:MGI Symbol;Acc:MGI:1924076]	FALSE	23.332	19.006	16.536	14.339	11.447
ENSMUSG00000035150	Eif2s3x	eukaryotic translation initiation factor 2, subunit 3, structural gene X-linked [Source:MGI Symbol;Acc:MGI:1349431]	TRUE	16.417	11.624	9.23	8.691	6.525
ENSMUSG00000035151	Elmod2	ELMO/CED-12 domain containing 2 [Source:MGI Symbol;Acc:MGI:2445165]	FALSE	46.219	56.532	59.182	54.295	48.949
ENSMUSG00000035152	Ap2b1	adaptor-related protein complex 2, beta 1 subunit [Source:MGI Symbol;Acc:MGI:1919020]	FALSE	72.381	76.94	82.058	81.091	69.257
ENSMUSG00000035158	Mitf	melanogenesis associated transcription factor [Source:MGI Symbol;Acc:MGI:104554]	FALSE	7.117	6.915	5.684	8.049	9.318
ENSMUSG00000035161	Ints6	integrator complex subunit 6 [Source:MGI Symbol;Acc:MGI:1202397]	TRUE	128.345	105.309	96.102	86.884	95.449
ENSMUSG00000035164	Zc3h12c	zinc finger CCCH type containing 12C [Source:MGI Symbol;Acc:MGI:3026959]	TRUE	60.938	79.986	85.067	85.933	76.561
ENSMUSG00000035165	Kcne3	potassium voltage-gated channel, Isk-related subfamily, gene 3 [Source:MGI Symbol;Acc:MGI:1891124]	FALSE	1.901	2.336	1.923	2.193	1.763
ENSMUSG00000035168	Tanc1	tetratricopeptide repeat, ankyrin repeat and coiled-coil containing 1 [Source:MGI Symbol;Acc:MGI:1914110]	FALSE	42.296	57.429	62.127	57.688	48.492
ENSMUSG00000035171	1110059E24Rik	RIKEN cDNA 1110059E24 gene [Source:MGI Symbol;Acc:MGI:1913456]	FALSE	35.058	33.471	27.539	20.63	18.087
ENSMUSG00000035172	Plekhh3	pleckstrin homology domain containing, family H (with MyTH4 domain) member 3 [Source:MGI Symbol;Acc:MGI:2384950]	FALSE	5.135	7.363	10.562	15.436	17.904
ENSMUSG00000035173	Ccdc186	coiled-coil domain containing 186 [Source:MGI Symbol;Acc:MGI:2445022]	FALSE	48.443	51.094	57.936	68.717	74.889
ENSMUSG00000035177	Nlrp2	NLR family, pyrin domain containing 2 [Source:MGI Symbol;Acc:MGI:3041206]	FALSE	0	0	0	0	0
ENSMUSG00000035179	Ppp1r32	protein phosphatase 1, regulatory subunit 32 [Source:MGI Symbol;Acc:MGI:1915002]	FALSE	0.647	0.654	0.752	0.931	1.145
ENSMUSG00000035181	Heatr5a	HEAT repeat containing 5A [Source:MGI Symbol;Acc:MGI:2444133]	FALSE	36.029	29.864	25.852	27.396	30.633
ENSMUSG00000035183	Slc24a5	solute carrier family 24, member 5 [Source:MGI Symbol;Acc:MGI:2677271]	FALSE	13.465	12.241	10.842	9.746	10.394
ENSMUSG00000035184	Fam124a	family with sequence similarity 124, member A [Source:MGI Symbol;Acc:MGI:3645930]	FALSE	1.132	1.626	2.729	4.304	7.052
ENSMUSG00000035186	Ubd	ubiquitin D [Source:MGI Symbol;Acc:MGI:1344410]	FALSE	0	0	0.011	0	0
ENSMUSG00000035187	Nkx6-1	NK6 homeobox 1 [Source:MGI Symbol;Acc:MGI:1206039]	FALSE	34.533	26.762	14.409	8.877	5.93
ENSMUSG00000035189	Ano4	anoctamin 4 [Source:MGI Symbol;Acc:MGI:2443344]	FALSE	3.558	3.943	5.104	8.877	10.532
ENSMUSG00000035191	Rfpl4	ret finger protein-like 4 [Source:MGI Symbol;Acc:MGI:2149590]	FALSE	0.243	0.112	0.054	0.021	0.114
ENSMUSG00000035198	Tubg1	tubulin, gamma 1 [Source:MGI Symbol;Acc:MGI:101834]	FALSE	36.716	38.255	30.891	23.568	21.544
ENSMUSG00000035199	Arl6ip5	ADP-ribosylation factor-like 6 interacting protein 5 [Source:MGI Symbol;Acc:MGI:1929501]	FALSE	56.934	76.884	102.205	108.59	114.177
ENSMUSG00000035200	Chrnb4	cholinergic receptor, nicotinic, beta polypeptide 4 [Source:MGI Symbol;Acc:MGI:87892]	FALSE	11.484	18.445	12.034	4.407	3.274
ENSMUSG00000035201	B020004J07Rik	RIKEN cDNA B020004J07 gene [Source:MGI Symbol;Acc:MGI:3588238]	FALSE	0	0	0	0.021	0
ENSMUSG00000035202	Lars2	leucyl-tRNA synthetase, mitochondrial [Source:MGI Symbol;Acc:MGI:2142973]	TRUE	153.456	153.936	164.063	207.352	204.773
ENSMUSG00000035203	Epn1	epsin 1 [Source:MGI Symbol;Acc:MGI:1333763]	FALSE	104.285	116.783	106.051	121.212	133.867
ENSMUSG00000035206	Sppl2b	signal peptide peptidase like 2B [Source:MGI Symbol;Acc:MGI:1920468]	FALSE	59.199	64.12	70.475	76.394	87.665
ENSMUSG00000035208	Slfn8	schlafen 8 [Source:MGI Symbol;Acc:MGI:2672859]	FALSE	0.202	0.43	0.913	2.255	3.251
ENSMUSG00000035211	Xrra1	X-ray radiation resistance associated 1 [Source:MGI Symbol;Acc:MGI:2181647]	FALSE	0.323	0.243	0.129	0.352	0.389
ENSMUSG00000035212	Leprot	leptin receptor overlapping transcript [Source:MGI Symbol;Acc:MGI:2687005]	FALSE	111.968	120.371	130.754	110.804	101.837
ENSMUSG00000035215	Lsm7	LSM7 homolog, U6 small nuclear RNA and mRNA degradation associated [Source:MGI Symbol;Acc:MGI:1913344]	TRUE	8.775	9.064	8.682	8.711	10.349
ENSMUSG00000035226	Rims4	regulating synaptic membrane exocytosis 4 [Source:MGI Symbol;Acc:MGI:2674366]	FALSE	1.173	1.215	1.365	3	4.236
ENSMUSG00000035227	Spcs2	signal peptidase complex subunit 2 homolog (S. cerevisiae) [Source:MGI Symbol;Acc:MGI:1913874]	FALSE	779.329	754.391	706.623	494.283	424.839
ENSMUSG00000035228	Ccdc106	coiled-coil domain containing 106 [Source:MGI Symbol;Acc:MGI:2385900]	FALSE	4.003	7.251	12.066	30.375	38.647
ENSMUSG00000035232	Pdk3	pyruvate dehydrogenase kinase, isoenzyme 3 [Source:MGI Symbol;Acc:MGI:2384308]	FALSE	44.48	39.526	31.525	23.485	20.949
ENSMUSG00000035234	Abraxas1	BRCA1 A complex subunit [Source:MGI Symbol;Acc:MGI:1917931]	FALSE	46.178	39.694	31.826	32.445	31.801
ENSMUSG00000035235	Trim13	tripartite motif-containing 13 [Source:MGI Symbol;Acc:MGI:1913847]	FALSE	4.327	6.859	9.713	11.732	11.15
ENSMUSG00000035236	Scai	suppressor of cancer cell invasion [Source:MGI Symbol;Acc:MGI:2443716]	FALSE	127.132	135.845	170.768	192.516	179.748
ENSMUSG00000035237	Lcat	lecithin cholesterol acyltransferase [Source:MGI Symbol;Acc:MGI:96755]	FALSE	1.415	1.57	1.859	3.104	5.815
ENSMUSG00000035238	Kcnk15	potassium channel, subfamily K, member 15 [Source:MGI Symbol;Acc:MGI:2675209]	FALSE	0	0.019	0.032	0.062	0
ENSMUSG00000035239	Neu3	neuraminidase 3 [Source:MGI Symbol;Acc:MGI:1355305]	FALSE	3.114	4.485	4.674	4.821	6.548
ENSMUSG00000035242	Oaz1	ornithine decarboxylase antizyme 1 [Source:MGI Symbol;Acc:MGI:109433]	FALSE	251.918	278.736	247.582	241.576	226.912
ENSMUSG00000035245	Eogt	EGF domain-specific O-linked N-acetylglucosamine (GlcNAc) transferase [Source:MGI Symbol;Acc:MGI:2141669]	FALSE	30.974	28.014	21.425	19.595	21.063
ENSMUSG00000035246	Pcyt1b	phosphate cytidylyltransferase 1, choline, beta isoform [Source:MGI Symbol;Acc:MGI:2147987]	FALSE	7.4	14.614	22.543	24.499	23.101
ENSMUSG00000035247	Hectd1	HECT domain E3 ubiquitin protein ligase 1 [Source:MGI Symbol;Acc:MGI:2384768]	FALSE	68.54	61.466	60.665	56.033	59.115
ENSMUSG00000035248	Tut7	terminal uridylyl transferase 7 [Source:MGI Symbol;Acc:MGI:2387179]	FALSE	163.646	191.574	207.053	239.32	254.729
ENSMUSG00000035258	Abi3bp	ABI gene family, member 3 (NESH) binding protein [Source:MGI Symbol;Acc:MGI:2444583]	FALSE	3.033	1.701	3.535	10.594	27.337
ENSMUSG00000035262	Amh	anti-Mullerian hormone [Source:MGI Symbol;Acc:MGI:88006]	FALSE	0.04	0.112	0.086	0.083	0.114
ENSMUSG00000035266	Helq	helicase, POLQ-like [Source:MGI Symbol;Acc:MGI:2176740]	FALSE	13.951	13.923	10.079	14.691	18.774
ENSMUSG00000035268	Pkig	protein kinase inhibitor, gamma [Source:MGI Symbol;Acc:MGI:1343086]	FALSE	37.04	34.854	27.421	26.506	28.802
ENSMUSG00000035270	Impg2	interphotoreceptor matrix proteoglycan 2 [Source:MGI Symbol;Acc:MGI:3044955]	FALSE	1.981	3.607	5.351	7.221	8.471
ENSMUSG00000035273	Hpse	heparanase [Source:MGI Symbol;Acc:MGI:1343124]	FALSE	3.841	4.055	4.083	3.476	4.258
ENSMUSG00000035274	Tpbg	trophoblast glycoprotein [Source:MGI Symbol;Acc:MGI:1341264]	FALSE	95.915	88.564	88.892	56.281	37.113
ENSMUSG00000035275	Raver2	ribonucleoprotein, PTB-binding 2 [Source:MGI Symbol;Acc:MGI:2443623]	TRUE	23.453	24.93	25.121	27.872	27.245
ENSMUSG00000035277	Arx	aristaless related homeobox [Source:MGI Symbol;Acc:MGI:1097716]	FALSE	11.929	20.501	29.366	41.156	44.416
ENSMUSG00000035278	Plekhj1	pleckstrin homology domain containing, family J member 1 [Source:MGI Symbol;Acc:MGI:1925920]	FALSE	127.334	119.25	101.324	118.46	129.425
ENSMUSG00000035279	Ssc5d	scavenger receptor cysteine rich family, 5 domains [Source:MGI Symbol;Acc:MGI:3606211]	FALSE	5.621	7.382	8.392	13.139	15.156
ENSMUSG00000035283	Adrb1	adrenergic receptor, beta 1 [Source:MGI Symbol;Acc:MGI:87937]	FALSE	2.386	3.009	3.804	6.89	10.074
ENSMUSG00000035284	Vps13c	vacuolar protein sorting 13C [Source:MGI Symbol;Acc:MGI:2444207]	FALSE	18.035	16.24	15.881	19.843	22.025
ENSMUSG00000035285	Nat14	N-acetyltransferase 14 [Source:MGI Symbol;Acc:MGI:3039561]	FALSE	5.863	8.97	13.85	16.429	19.094
ENSMUSG00000035293	G2e3	G2/M-phase specific E3 ubiquitin ligase [Source:MGI Symbol;Acc:MGI:2444298]	FALSE	209.298	208.786	198.102	174.286	160.7
ENSMUSG00000035295	Wdr38	WD repeat domain 38 [Source:MGI Symbol;Acc:MGI:1923896]	TRUE	0	0.019	0	0	0
ENSMUSG00000035296	Sgcg	sarcoglycan, gamma (dystrophin-associated glycoprotein) [Source:MGI Symbol;Acc:MGI:1346524]	FALSE	0.283	1.009	2.256	3.497	4.258
ENSMUSG00000035297	Cops4	COP9 signalosome subunit 4 [Source:MGI Symbol;Acc:MGI:1349414]	FALSE	103.679	90.507	75.45	73.621	69.944
ENSMUSG00000035298	Klhl35	kelch-like 35 [Source:MGI Symbol;Acc:MGI:1919434]	FALSE	0.849	6.653	11.024	10.367	4.625
ENSMUSG00000035299	Mid1	midline 1 [Source:MGI Symbol;Acc:MGI:1100537]	FALSE	0.323	6.634	0.204	0.021	0.206
ENSMUSG00000035305	Ror1	receptor tyrosine kinase-like orphan receptor 1 [Source:MGI Symbol;Acc:MGI:1347520]	FALSE	49.09	45.02	45.902	36.935	27.428
ENSMUSG00000035310	Lin54	lin-54 homolog (C. elegans) [Source:MGI Symbol;Acc:MGI:2140902]	FALSE	90.456	75.389	62.406	53.116	50.85
ENSMUSG00000035311	Gnptab	N-acetylglucosamine-1-phosphate transferase, alpha and beta subunits [Source:MGI Symbol;Acc:MGI:3643902]	FALSE	41.771	38.33	37.94	40.556	45.721
ENSMUSG00000035314	Gdpd5	glycerophosphodiester phosphodiesterase domain containing 5 [Source:MGI Symbol;Acc:MGI:2686926]	FALSE	51.839	74.379	70.228	73.994	71.249
ENSMUSG00000035325	Sec31a	Sec31 homolog A (S. cerevisiae) [Source:MGI Symbol;Acc:MGI:1916412]	FALSE	86.857	78.229	76.052	96.465	114.818
ENSMUSG00000035329	Fbxo33	F-box protein 33 [Source:MGI Symbol;Acc:MGI:1917861]	FALSE	63.404	67.072	63.137	66.586	64.816
ENSMUSG00000035337	Uchl4	ubiquitin carboxyl-terminal esterase L4 [Source:MGI Symbol;Acc:MGI:1890440]	FALSE	0.202	0.243	0.269	0.083	0.321
ENSMUSG00000035342	Lzts2	leucine zipper, putative tumor suppressor 2 [Source:MGI Symbol;Acc:MGI:2385095]	FALSE	177.96	205.515	190.366	197.295	182.267
ENSMUSG00000035351	Nup37	nucleoporin 37 [Source:MGI Symbol;Acc:MGI:1919964]	FALSE	18.601	16.334	11.432	10.284	10.074
ENSMUSG00000035352	Ccl12	chemokine (C-C motif) ligand 12 [Source:MGI Symbol;Acc:MGI:108224]	FALSE	0.04	0.075	0.322	0.435	0.756
ENSMUSG00000035354	Uvrag	UV radiation resistance associated gene [Source:MGI Symbol;Acc:MGI:1925860]	FALSE	15.042	13.138	13.635	14.381	14.928
ENSMUSG00000035355	Kcnh4	potassium voltage-gated channel, subfamily H (eag-related), member 4 [Source:MGI Symbol;Acc:MGI:2156184]	FALSE	1.375	6.859	13.388	18.809	25.757
ENSMUSG00000035356	Nfkbiz	nuclear factor of kappa light polypeptide gene enhancer in B cells inhibitor, zeta [Source:MGI Symbol;Acc:MGI:1931595]	FALSE	20.42	17.754	19.899	26.672	28.985
ENSMUSG00000035357	Pdzrn3	PDZ domain containing RING finger 3 [Source:MGI Symbol;Acc:MGI:1933157]	FALSE	29.155	29.901	32.772	39.687	35.899
ENSMUSG00000035365	Parpbp	PARP1 binding protein [Source:MGI Symbol;Acc:MGI:1922567]	FALSE	21.512	20.239	14.871	12.539	12.707
ENSMUSG00000035367	Rmi1	RecQ mediated genome instability 1 [Source:MGI Symbol;Acc:MGI:1921636]	FALSE	31.459	29.06	27.399	26.713	26.489
ENSMUSG00000035370	Gm49322	predicted gene, 49322 [Source:MGI Symbol;Acc:MGI:6121503]	FALSE	134.087	103.627	92.287	73.89	78.347
ENSMUSG00000035371	Ssx9	synovial sarcoma, X 9 [Source:MGI Symbol;Acc:MGI:2446773]	FALSE	0	0	0	0	0
ENSMUSG00000035372	1810055G02Rik	RIKEN cDNA 1810055G02 gene [Source:MGI Symbol;Acc:MGI:1919306]	FALSE	39.547	41.245	38.381	25.223	24.131
ENSMUSG00000035373	Ccl7	chemokine (C-C motif) ligand 7 [Source:MGI Symbol;Acc:MGI:99512]	FALSE	0.081	0.262	0.494	1.842	2.083
ENSMUSG00000035376	Hacd2	3-hydroxyacyl-CoA dehydratase 2 [Source:MGI Symbol;Acc:MGI:1918007]	FALSE	92.357	75.65	60.01	41.425	39.059
ENSMUSG00000035378	Shq1	SHQ1 homolog (S. cerevisiae) [Source:MGI Symbol;Acc:MGI:1919421]	TRUE	9.786	7.625	6.135	5.67	5.541
ENSMUSG00000035382	Pcsk7	proprotein convertase subtilisin/kexin type 7 [Source:MGI Symbol;Acc:MGI:107421]	FALSE	25.111	30.462	31.482	31.286	33.907
ENSMUSG00000035383	Pmch	pro-melanin-concentrating hormone [Source:MGI Symbol;Acc:MGI:97629]	FALSE	0.364	0.262	0.247	1.014	1.328
ENSMUSG00000035385	Ccl2	chemokine (C-C motif) ligand 2 [Source:MGI Symbol;Acc:MGI:98259]	FALSE	0.283	0.804	1.494	3.249	3.388
ENSMUSG00000035390	Brsk1	BR serine/threonine kinase 1 [Source:MGI Symbol;Acc:MGI:2685946]	FALSE	16.822	22.632	29.763	38.714	39.585
ENSMUSG00000035392	Dennd1a	DENN/MADD domain containing 1A [Source:MGI Symbol;Acc:MGI:2442794]	FALSE	20.056	21.753	23.617	31.865	35.945
ENSMUSG00000035394	Cfap53	cilia and flagella associated protein 53 [Source:MGI Symbol;Acc:MGI:1921703]	FALSE	0.121	0.112	0.301	0.331	0.366
ENSMUSG00000035395	Dcaf8l	DDB1 and CUL4 associated factor 8 like [Source:MGI Symbol;Acc:MGI:101758]	FALSE	0	0	0	0	0
ENSMUSG00000035397	Klf16	Kruppel-like factor 16 [Source:MGI Symbol;Acc:MGI:2153049]	FALSE	16.781	13.661	13.549	15.581	18.705
ENSMUSG00000035399	Oser1	oxidative stress responsive serine rich 1 [Source:MGI Symbol;Acc:MGI:1913930]	FALSE	3.72	3.607	3.202	3.58	3.549
ENSMUSG00000035401	Emsy	EMSY, BRCA2-interacting transcriptional repressor [Source:MGI Symbol;Acc:MGI:1924203]	FALSE	311.643	326.223	317.735	348.117	343.653
ENSMUSG00000035403	Crb2	crumbs family member 2 [Source:MGI Symbol;Acc:MGI:2679260]	FALSE	219.69	132.276	84.992	43.411	28.687
ENSMUSG00000035407	Kank4	KN motif and ankyrin repeat domains 4 [Source:MGI Symbol;Acc:MGI:3043381]	FALSE	7.44	11.755	11.282	14.132	13.027
ENSMUSG00000035413	Tmem98	transmembrane protein 98 [Source:MGI Symbol;Acc:MGI:1923457]	FALSE	102.183	151.768	132.226	72.359	46.156
ENSMUSG00000035420	Fam170a	family with sequence similarity 170, member A [Source:MGI Symbol;Acc:MGI:2684939]	FALSE	0	0	0.011	0	0
ENSMUSG00000035427	Mageb4	melanoma antigen, family B, 4 [Source:MGI Symbol;Acc:MGI:2148568]	FALSE	0	0	0	0	0
ENSMUSG00000035429	Ptprh	protein tyrosine phosphatase, receptor type, H [Source:MGI Symbol;Acc:MGI:3026877]	FALSE	0.081	0.168	0.269	0.6	0.733
ENSMUSG00000035431	Sstr1	somatostatin receptor 1 [Source:MGI Symbol;Acc:MGI:98327]	FALSE	0.647	1.981	7.21	14.36	21.155
ENSMUSG00000035435	Abca17	ATP-binding cassette, sub-family A (ABC1), member 17 [Source:MGI Symbol;Acc:MGI:3625331]	FALSE	0	0.019	0.054	0.103	0.16
ENSMUSG00000035437	Rabgap1	RAB GTPase activating protein 1 [Source:MGI Symbol;Acc:MGI:2385139]	FALSE	126.363	125.062	134.719	139.752	143.391
ENSMUSG00000035439	Haus8	4HAUS augmin-like complex, subunit 8 [Source:MGI Symbol;Acc:MGI:1923728]	FALSE	26.567	21.884	20.802	22.244	24.795
ENSMUSG00000035441	Myo1d	myosin ID [Source:MGI Symbol;Acc:MGI:107728]	FALSE	2.628	3.327	3.266	3.373	3.503
ENSMUSG00000035443	Thyn1	thymocyte nuclear protein 1 [Source:MGI Symbol;Acc:MGI:1925112]	FALSE	63.566	57.261	46.987	51.688	52.956
ENSMUSG00000035448	Ccr3	chemokine (C-C motif) receptor 3 [Source:MGI Symbol;Acc:MGI:104616]	FALSE	0	0.037	0.011	0.021	0.046
ENSMUSG00000035451	Foxa1	forkhead box A1 [Source:MGI Symbol;Acc:MGI:1347472]	FALSE	7.723	6.522	5.426	4.676	5.128
ENSMUSG00000035454	Samt3	spermatogenesis associated multipass transmembrane protein 3 [Source:MGI Symbol;Acc:MGI:1920745]	FALSE	0	0	0	0	0
ENSMUSG00000035455	Fignl1	fidgetin-like 1 [Source:MGI Symbol;Acc:MGI:1890648]	FALSE	61.14	49.318	32.718	28.451	27.337
ENSMUSG00000035456	Prdm8	PR domain containing 8 [Source:MGI Symbol;Acc:MGI:1924880]	FALSE	10.069	15.306	11.98	12.808	19.69
ENSMUSG00000035458	Tnni3	troponin I, cardiac 3 [Source:MGI Symbol;Acc:MGI:98783]	FALSE	9.139	6.242	4.137	4.945	4.739
ENSMUSG00000035459	Stab2	stabilin 2 [Source:MGI Symbol;Acc:MGI:2178743]	FALSE	0.809	1.551	2.031	3.869	7.464
ENSMUSG00000035469	Rcbtb1	regulator of chromosome condensation (RCC1) and BTB (POZ) domain containing protein 1 [Source:MGI Symbol;Acc:MGI:1918580]	FALSE	95.147	104.169	95.844	91.726	87.07
ENSMUSG00000035472	Slc25a21	solute carrier family 25 (mitochondrial oxodicarboxylate carrier), member 21 [Source:MGI Symbol;Acc:MGI:2445059]	FALSE	11.605	11.045	7.951	5.587	7.258
ENSMUSG00000035473	Galm	galactose mutarotase [Source:MGI Symbol;Acc:MGI:2442420]	FALSE	7.036	7.195	8.402	8.794	8.654
ENSMUSG00000035476	Tab3	TGF-beta activated kinase 1/MAP3K7 binding protein 3 [Source:MGI Symbol;Acc:MGI:1913974]	FALSE	33.117	26.967	24.638	28.989	32.167
ENSMUSG00000035478	Mbd3	methyl-CpG binding domain protein 3 [Source:MGI Symbol;Acc:MGI:1333812]	FALSE	154.467	156.907	133.322	107.328	99.73
ENSMUSG00000035486	Plk5	polo like kinase 5 [Source:MGI Symbol;Acc:MGI:3026984]	FALSE	0.162	0.15	0.247	0.517	0.916
ENSMUSG00000035491	Fthl17a	ferritin, heavy polypeptide-like 17, member A [Source:MGI Symbol;Acc:MGI:1919246]	FALSE	0	0	0.011	0	0
ENSMUSG00000035493	Tgfbi	transforming growth factor, beta induced [Source:MGI Symbol;Acc:MGI:99959]	FALSE	57.783	103.085	154.124	149.353	112.826
ENSMUSG00000035495	Tstd2	thiosulfate sulfurtransferase (rhodanese)-like domain containing 2 [Source:MGI Symbol;Acc:MGI:3039624]	FALSE	51.435	48.216	43.656	40.307	41.165
ENSMUSG00000035498	Cdcp1	CUB domain containing protein 1 [Source:MGI Symbol;Acc:MGI:2442010]	FALSE	10.716	6.653	4.76	6.559	7.258
ENSMUSG00000035504	Reep6	receptor accessory protein 6 [Source:MGI Symbol;Acc:MGI:1917585]	FALSE	36.352	31.396	20.598	13.574	17.125
ENSMUSG00000035505	Cox18	cytochrome c oxidase assembly protein 18 [Source:MGI Symbol;Acc:MGI:2448532]	FALSE	28.71	24.5	23.069	24.209	27.543
ENSMUSG00000035506	Slc12a8	solute carrier family 12 (potassium/chloride transporters), member 8 [Source:MGI Symbol;Acc:MGI:2443672]	FALSE	2.75	2.392	2.095	1.304	0.962
ENSMUSG00000035509	Fbxl21	F-box and leucine-rich repeat protein 21 [Source:MGI Symbol;Acc:MGI:2442921]	FALSE	1.051	2.915	3.492	4.821	5.563
ENSMUSG00000035513	Ntng2	netrin G2 [Source:MGI Symbol;Acc:MGI:2159341]	FALSE	6.308	10.708	11.411	14.629	21.292
ENSMUSG00000035517	Tdrd7	tudor domain containing 7 [Source:MGI Symbol;Acc:MGI:2140279]	TRUE	3.922	4.261	4.9	7.511	9.341
ENSMUSG00000035521	Gnptg	N-acetylglucosamine-1-phosphotransferase, gamma subunit [Source:MGI Symbol;Acc:MGI:2147006]	FALSE	54.144	62.213	60.902	55.309	57.031
ENSMUSG00000035522	Tsga8	testis specific gene A8 [Source:MGI Symbol;Acc:MGI:1194903]	FALSE	0	0	0	0	0
ENSMUSG00000035523	Vmn1r172	vomeronasal 1 receptor 172 [Source:MGI Symbol;Acc:MGI:3033478]	FALSE	0	0	0	0	0
ENSMUSG00000035528	Npffr2	neuropeptide FF receptor 2 [Source:MGI Symbol;Acc:MGI:1860130]	FALSE	0.687	0.841	0.43	0.248	0.046
ENSMUSG00000035529	Prdm4	PR domain containing 4 [Source:MGI Symbol;Acc:MGI:1920093]	FALSE	46.583	43.319	36.436	38.569	39.608
ENSMUSG00000035530	Eif1	eukaryotic translation initiation factor 1 [Source:MGI Symbol;Acc:MGI:105125]	TRUE	73.271	74.641	65.081	56.571	55.543
ENSMUSG00000035539	Ccdc180	coiled-coil domain containing 180 [Source:MGI Symbol;Acc:MGI:2685871]	FALSE	0.04	0.112	0.011	0.372	0.298
ENSMUSG00000035540	Gc	vitamin D binding protein [Source:MGI Symbol;Acc:MGI:95669]	FALSE	0.081	0.243	0.795	4.366	15.385
ENSMUSG00000035545	Leng8	leukocyte receptor cluster (LRC) member 8 [Source:MGI Symbol;Acc:MGI:2142195]	FALSE	99.271	121.773	121.288	178.528	230.117
ENSMUSG00000035547	Capn5	calpain 5 [Source:MGI Symbol;Acc:MGI:1100859]	FALSE	9.017	10.877	12.26	14.008	17.835
ENSMUSG00000035551	Igfbpl1	insulin-like growth factor binding protein-like 1 [Source:MGI Symbol;Acc:MGI:1933198]	FALSE	71.208	209.926	465.144	485.924	420.146
ENSMUSG00000035557	Krt17	keratin 17 [Source:MGI Symbol;Acc:MGI:96691]	FALSE	0.081	0.262	1.451	4.904	5.541
ENSMUSG00000035559	Mpv17l2	MPV17 mitochondrial membrane protein-like 2 [Source:MGI Symbol;Acc:MGI:2681846]	FALSE	20.097	28.649	26.303	22.409	22.964
ENSMUSG00000035560	Wdr20rt	WD repeat domain 20, retrogene [Source:MGI Symbol;Acc:MGI:1918198]	FALSE	0	0	0	0	0
ENSMUSG00000035561	Aldh1b1	aldehyde dehydrogenase 1 family, member B1 [Source:MGI Symbol;Acc:MGI:1919785]	FALSE	0.89	2.074	1.73	2.338	3.755
ENSMUSG00000035566	Pcdh17	protocadherin 17 [Source:MGI Symbol;Acc:MGI:2684924]	FALSE	69.267	130.201	181.824	188.46	202.346
ENSMUSG00000035569	Ankrd11	ankyrin repeat domain 11 [Source:MGI Symbol;Acc:MGI:1924337]	FALSE	125.676	69.483	56.432	45.046	44.119
ENSMUSG00000035572	Dcaf10	DDB1 and CUL4 associated factor 10 [Source:MGI Symbol;Acc:MGI:2140179]	FALSE	30.246	33.041	33.363	38.073	38.257
ENSMUSG00000035575	Utp6	UTP6 small subunit processome component [Source:MGI Symbol;Acc:MGI:2445193]	TRUE	56.166	49.057	40.454	37.307	33.61
ENSMUSG00000035576	L3mbtl1	L3MBTL1 histone methyl-lysine binding protein [Source:MGI Symbol;Acc:MGI:2676663]	FALSE	0.243	0.598	0.655	1.407	2.61
ENSMUSG00000035578	Iqcg	IQ motif containing G [Source:MGI Symbol;Acc:MGI:1916957]	FALSE	10.19	10.353	9.541	11.215	10.28
ENSMUSG00000035580	Kcnh8	potassium voltage-gated channel, subfamily H (eag-related), member 8 [Source:MGI Symbol;Acc:MGI:2445160]	FALSE	1.051	3.084	6.006	9.332	9.73
ENSMUSG00000035582	Gdpd4	glycerophosphodiester phosphodiesterase domain containing 4 [Source:MGI Symbol;Acc:MGI:3606573]	FALSE	0	0	0	0.021	0.023
ENSMUSG00000035585	Tsen34	tRNA splicing endonuclease subunit 34 [Source:MGI Symbol;Acc:MGI:1913328]	TRUE	28.265	24.239	24.81	22.492	20.834
ENSMUSG00000035592	Krt33a	keratin 33A [Source:MGI Symbol;Acc:MGI:1919138]	FALSE	0	0.019	0	0.021	0.023
ENSMUSG00000035594	Chrna5	cholinergic receptor, nicotinic, alpha polypeptide 5 [Source:MGI Symbol;Acc:MGI:87889]	FALSE	3.68	8.746	9.273	6.497	5.335
ENSMUSG00000035595	Fam174c	family with sequence similarity 174, member C [Source:MGI Symbol;Acc:MGI:1917020]	FALSE	17.994	18.576	20.845	30.044	31.435
ENSMUSG00000035596	Mboat7	membrane bound O-acyltransferase domain containing 7 [Source:MGI Symbol;Acc:MGI:1924832]	FALSE	94.459	84.172	80.103	68.448	69.944
ENSMUSG00000035597	Prpf39	pre-mRNA processing factor 39 [Source:MGI Symbol;Acc:MGI:104602]	TRUE	143.468	134.014	114.669	124.523	155.297
ENSMUSG00000035601	Trmt10b	tRNA methyltransferase 10B [Source:MGI Symbol;Acc:MGI:1917184]	TRUE	11.16	10.783	11.551	12.725	14.012
ENSMUSG00000035606	Ky	kyphoscoliosis peptidase [Source:MGI Symbol;Acc:MGI:96709]	FALSE	0.445	0.71	0.774	1.531	2.45
ENSMUSG00000035614	Togaram1	TOG array regulator of axonemal microtubules 1 [Source:MGI Symbol;Acc:MGI:2684313]	FALSE	47.068	38.573	36.586	39.19	39.723
ENSMUSG00000035615	Frmpd1	FERM and PDZ domain containing 1 [Source:MGI Symbol;Acc:MGI:2446274]	FALSE	1.698	2.112	3.514	5.69	5.815
ENSMUSG00000035620	Ric8b	RIC8 guanine nucleotide exchange factor B [Source:MGI Symbol;Acc:MGI:2682307]	FALSE	36.837	42.908	42.958	50.674	54.627
ENSMUSG00000035621	Midn	midnolin [Source:MGI Symbol;Acc:MGI:1890222]	FALSE	258.226	299.274	309.795	319.914	248.227
ENSMUSG00000035623	Rsf1	remodeling and spacing factor 1 [Source:MGI Symbol;Acc:MGI:2682305]	FALSE	127.981	99.908	99.1	98.534	92.084
ENSMUSG00000035626	Olfr1509	olfactory receptor 1509 [Source:MGI Symbol;Acc:MGI:3031343]	FALSE	0	0	0.011	0	0.046
ENSMUSG00000035629	Rubcn	RUN domain and cysteine-rich domain containing, Beclin 1-interacting protein [Source:MGI Symbol;Acc:MGI:1915160]	FALSE	25.354	29.322	32.75	47.218	62.068
ENSMUSG00000035632	Cnot3	CCR4-NOT transcription complex, subunit 3 [Source:MGI Symbol;Acc:MGI:2385261]	TRUE	30.974	29.266	29	27.189	29.008
ENSMUSG00000035637	Grhpr	glyoxylate reductase/hydroxypyruvate reductase [Source:MGI Symbol;Acc:MGI:1923488]	FALSE	25.677	19.903	14.28	12.622	13.119
ENSMUSG00000035638	Muc20	mucin 20 [Source:MGI Symbol;Acc:MGI:2385039]	FALSE	0.081	0.093	0.075	0.083	0.046
ENSMUSG00000035640	Cbarp	calcium channel, voltage-dependent, beta subunit associated regulatory protein [Source:MGI Symbol;Acc:MGI:1354170]	FALSE	21.31	31.023	44.247	68.365	87.299
ENSMUSG00000035642	Aamdc	adipogenesis associated Mth938 domain containing [Source:MGI Symbol;Acc:MGI:1913523]	FALSE	6.753	7.905	10.498	11.815	12.821
ENSMUSG00000035649	Zcchc7	zinc finger, CCHC domain containing 7 [Source:MGI Symbol;Acc:MGI:2442912]	TRUE	43.631	41.525	42.915	65.613	78.667
ENSMUSG00000035651	4930480E11Rik	RIKEN cDNA 4930480E11 gene [Source:MGI Symbol;Acc:MGI:1922160]	FALSE	0	0	0	0	0
ENSMUSG00000035653	Lrfn5	leucine rich repeat and fibronectin type III domain containing 5 [Source:MGI Symbol;Acc:MGI:2144814]	FALSE	0.121	1.233	4.169	11.215	19.758
ENSMUSG00000035666	Gtf3c4	general transcription factor IIIC, polypeptide 4 [Source:MGI Symbol;Acc:MGI:2138937]	FALSE	24.626	20.651	17.256	15.912	13.783
ENSMUSG00000035671	Zswim4	zinc finger SWIM-type containing 4 [Source:MGI Symbol;Acc:MGI:2443726]	FALSE	23.817	32.63	33.889	28.803	25.871
ENSMUSG00000035673	Sbno2	strawberry notch 2 [Source:MGI Symbol;Acc:MGI:2448490]	FALSE	21.553	20.651	18.825	29.775	32.396
ENSMUSG00000035674	Ndufa3	NADH:ubiquinone oxidoreductase subunit A3 [Source:MGI Symbol;Acc:MGI:1913341]	FALSE	64.496	76.454	84.981	91.685	86.841
ENSMUSG00000035678	Tnfsf9	tumor necrosis factor (ligand) superfamily, member 9 [Source:MGI Symbol;Acc:MGI:1101058]	FALSE	13.87	13.549	13.27	9.911	9.433
ENSMUSG00000035681	Kcnc2	potassium voltage gated channel, Shaw-related subfamily, member 2 [Source:MGI Symbol;Acc:MGI:96668]	FALSE	1.254	1.495	2.095	4.407	8.883
ENSMUSG00000035683	Melk	maternal embryonic leucine zipper kinase [Source:MGI Symbol;Acc:MGI:106924]	FALSE	54.266	46.964	32.095	21.354	18.568
ENSMUSG00000035686	Thrsp	thyroid hormone responsive [Source:MGI Symbol;Acc:MGI:109126]	FALSE	0.121	0.449	0.398	0.31	0.549
ENSMUSG00000035692	Isg15	ISG15 ubiquitin-like modifier [Source:MGI Symbol;Acc:MGI:1855694]	FALSE	0.04	0.168	0.15	0.166	0.229
ENSMUSG00000035694	Caps2	calcyphosphine 2 [Source:MGI Symbol;Acc:MGI:2441980]	FALSE	1.739	1.532	1.408	1.366	1.74
ENSMUSG00000035696	Rnf38	ring finger protein 38 [Source:MGI Symbol;Acc:MGI:1920719]	FALSE	59.724	70.455	74.182	87.174	84.643
ENSMUSG00000035697	Arhgap45	Rho GTPase activating protein 45 [Source:MGI Symbol;Acc:MGI:1917969]	FALSE	30.529	23.416	18.159	22.037	28.733
ENSMUSG00000035699	Slc51a	solute carrier family 51, alpha subunit [Source:MGI Symbol;Acc:MGI:2146634]	FALSE	3.194	1.701	1.268	1.904	2.381
ENSMUSG00000035704	Alg8	asparagine-linked glycosylation 8 (alpha-1,3-glucosyltransferase) [Source:MGI Symbol;Acc:MGI:2141959]	FALSE	87.464	73.688	56.013	45.025	47.553
ENSMUSG00000035711	Dok3	docking protein 3 [Source:MGI Symbol;Acc:MGI:1351490]	FALSE	10.675	12.353	13.033	18.767	22.345
ENSMUSG00000035713	Usp35	ubiquitin specific peptidase 35 [Source:MGI Symbol;Acc:MGI:2685339]	FALSE	7.642	9.737	11.432	19.471	24.246
ENSMUSG00000035722	Abca7	ATP-binding cassette, sub-family A (ABC1), member 7 [Source:MGI Symbol;Acc:MGI:1351646]	FALSE	12.495	16.016	21.264	33.458	42.768
ENSMUSG00000035725	Prkx	protein kinase, X-linked [Source:MGI Symbol;Acc:MGI:1309999]	FALSE	40.719	50.159	56.883	61.992	64.587
ENSMUSG00000035726	Supt16	SPT16, facilitates chromatin remodeling subunit [Source:MGI Symbol;Acc:MGI:1890948]	FALSE	126.404	100.337	78.717	69.297	58.68
ENSMUSG00000035735	Dagla	diacylglycerol lipase, alpha [Source:MGI Symbol;Acc:MGI:2677061]	FALSE	10.918	17.175	17.299	20.63	28.161
ENSMUSG00000035745	Grin3b	glutamate receptor, ionotropic, NMDA3B [Source:MGI Symbol;Acc:MGI:2150393]	FALSE	7.076	7.438	7.521	8.691	10.417
ENSMUSG00000035754	Wdr18	WD repeat domain 18 [Source:MGI Symbol;Acc:MGI:2158400]	FALSE	63.242	50.832	40.035	36.107	39.173
ENSMUSG00000035757	Selenoo	selenoprotein O [Source:MGI Symbol;Acc:MGI:1919007]	FALSE	16.66	20.688	23.402	25.844	27.359
ENSMUSG00000035759	Bbs10	Bardet-Biedl syndrome 10 (human) [Source:MGI Symbol;Acc:MGI:1919019]	FALSE	7.804	8.391	6.683	5.173	3.709
ENSMUSG00000035762	Tmem161b	transmembrane protein 161B [Source:MGI Symbol;Acc:MGI:1919995]	FALSE	85.28	80.565	86.249	89.305	88.123
ENSMUSG00000035764	Fbxo45	F-box protein 45 [Source:MGI Symbol;Acc:MGI:2447775]	FALSE	45.653	51.841	45.397	41.073	38.624
ENSMUSG00000035765	Dym	dymeclin [Source:MGI Symbol;Acc:MGI:1918480]	FALSE	30.732	27.49	24.702	23.692	23.49
ENSMUSG00000035769	Xylb	xylulokinase homolog (H. influenzae) [Source:MGI Symbol;Acc:MGI:2142985]	FALSE	11.241	10.54	8.295	7.739	8.586
ENSMUSG00000035770	Dync1li2	dynein, cytoplasmic 1 light intermediate chain 2 [Source:MGI Symbol;Acc:MGI:107738]	FALSE	103.881	119.736	125.994	161.478	176.245
ENSMUSG00000035772	Mrps2	mitochondrial ribosomal protein S2 [Source:MGI Symbol;Acc:MGI:2153089]	TRUE	42.903	35.788	27.969	26.134	22.964
ENSMUSG00000035773	Kiss1r	KISS1 receptor [Source:MGI Symbol;Acc:MGI:2148793]	FALSE	0.647	0.748	1.375	2.028	3.091
ENSMUSG00000035775	Krt20	keratin 20 [Source:MGI Symbol;Acc:MGI:1914059]	FALSE	1.415	0.766	0.86	1.635	2.747
ENSMUSG00000035776	Cd99l2	CD99 antigen-like 2 [Source:MGI Symbol;Acc:MGI:2177151]	FALSE	78.487	100.263	134.128	147.49	142.544
ENSMUSG00000035778	Ggta1	glycoprotein galactosyltransferase alpha 1, 3 [Source:MGI Symbol;Acc:MGI:95704]	FALSE	29.68	22.071	17.976	23.051	31.572
ENSMUSG00000035780	Ugt2a3	UDP glucuronosyltransferase 2 family, polypeptide A3 [Source:MGI Symbol;Acc:MGI:1919344]	FALSE	0	0	0.011	0	0.023
ENSMUSG00000035781	R3hdm4	R3H domain containing 4 [Source:MGI Symbol;Acc:MGI:1924814]	FALSE	117.629	143.844	156.917	190.591	204.567
ENSMUSG00000035783	Acta2	actin, alpha 2, smooth muscle, aorta [Source:MGI Symbol;Acc:MGI:87909]	FALSE	103.193	37.339	44.247	85.498	90.527
ENSMUSG00000035785	Cmtm2b	CKLF-like MARVEL transmembrane domain containing 2B [Source:MGI Symbol;Acc:MGI:2447311]	FALSE	0	0	0	0	0
ENSMUSG00000035790	Cep19	centrosomal protein 19 [Source:MGI Symbol;Acc:MGI:1914244]	FALSE	12.737	13.941	13.506	12.767	14.584
ENSMUSG00000035798	Zdhhc17	zinc finger, DHHC domain containing 17 [Source:MGI Symbol;Acc:MGI:2445110]	FALSE	106.792	114.559	129.335	154.153	151.153
ENSMUSG00000035799	Twist1	twist basic helix-loop-helix transcription factor 1 [Source:MGI Symbol;Acc:MGI:98872]	FALSE	141.163	152.777	149.546	111.321	69.669
ENSMUSG00000035804	Ins1	insulin I [Source:MGI Symbol;Acc:MGI:96572]	FALSE	0	0	0	0	0.023
ENSMUSG00000035805	Mlc1	megalencephalic leukoencephalopathy with subcortical cysts 1 homolog (human) [Source:MGI Symbol;Acc:MGI:2157910]	FALSE	5.621	6.56	7.876	8.442	9.57
ENSMUSG00000035811	Ugt2b35	UDP glucuronosyltransferase 2 family, polypeptide B35 [Source:MGI Symbol;Acc:MGI:3576100]	FALSE	0.121	0.206	0.333	1.055	2.496
ENSMUSG00000035818	Plekhs1	pleckstrin homology domain containing, family S member 1 [Source:MGI Symbol;Acc:MGI:2443041]	FALSE	0.162	0.15	0.29	0.559	0.504
ENSMUSG00000035824	Tk2	thymidine kinase 2, mitochondrial [Source:MGI Symbol;Acc:MGI:1913266]	FALSE	38.051	41.918	41.099	49.805	52.338
ENSMUSG00000035828	Pim3	proviral integration site 3 [Source:MGI Symbol;Acc:MGI:1355297]	FALSE	28.225	20.557	19.169	22.533	24.337
ENSMUSG00000035829	Ppp1r26	protein phosphatase 1, regulatory subunit 26 [Source:MGI Symbol;Acc:MGI:2685193]	FALSE	7.198	7.943	9.133	10.449	12.936
ENSMUSG00000035831	Krt25	keratin 25 [Source:MGI Symbol;Acc:MGI:1918060]	FALSE	0	0.019	0.054	0.041	0.023
ENSMUSG00000035834	Polr3g	polymerase (RNA) III (DNA directed) polypeptide G [Source:MGI Symbol;Acc:MGI:1914736]	FALSE	22.766	16.091	11.11	10.532	11.676
ENSMUSG00000035835	Plppr3	phospholipid phosphatase related 3 [Source:MGI Symbol;Acc:MGI:2388640]	FALSE	70.076	123.698	194.148	298.105	311.555
ENSMUSG00000035836	Ugt2b1	UDP glucuronosyltransferase 2 family, polypeptide B1 [Source:MGI Symbol;Acc:MGI:1919023]	FALSE	0.04	0.037	0.011	0.083	0.069
ENSMUSG00000035840	Lysmd3	LysM, putative peptidoglycan-binding, domain containing 3 [Source:MGI Symbol;Acc:MGI:1915906]	FALSE	67.609	75.108	82.273	70.931	69.853
ENSMUSG00000035842	Ddx11	DEAD/H (Asp-Glu-Ala-Asp/His) box helicase 11 [Source:MGI Symbol;Acc:MGI:2443590]	FALSE	66.558	65.278	56.754	49.743	50.483
ENSMUSG00000035845	Alg12	asparagine-linked glycosylation 12 (alpha-1,6-mannosyltransferase) [Source:MGI Symbol;Acc:MGI:2385025]	FALSE	39.749	38.703	34.62	28.265	26.81
ENSMUSG00000035847	Ids	iduronate 2-sulfatase [Source:MGI Symbol;Acc:MGI:96417]	FALSE	25.151	29.172	48.158	64.91	80.544
ENSMUSG00000035849	Krt222	keratin 222 [Source:MGI Symbol;Acc:MGI:2442728]	FALSE	0.081	0.28	0.473	0.807	1.259
ENSMUSG00000035851	Ythdc1	YTH domain containing 1 [Source:MGI Symbol;Acc:MGI:2443713]	TRUE	60.776	60.176	56.432	64.268	69.44
ENSMUSG00000035852	Misp	mitotic spindle positioning [Source:MGI Symbol;Acc:MGI:1926156]	FALSE	0.93	1.196	1.16	2.069	2.885
ENSMUSG00000035860	Cdhr3	cadherin-related family member 3 [Source:MGI Symbol;Acc:MGI:1916014]	FALSE	0	0.019	0.054	0	0
ENSMUSG00000035861	Tmprss11b	transmembrane protease, serine 11B [Source:MGI Symbol;Acc:MGI:2442893]	FALSE	0.04	0.019	0.075	0.228	0.504
ENSMUSG00000035863	Palm	paralemmin [Source:MGI Symbol;Acc:MGI:1261814]	FALSE	80.064	105.664	121.04	141.8	143.116
ENSMUSG00000035864	Syt1	synaptotagmin I [Source:MGI Symbol;Acc:MGI:99667]	FALSE	5.782	23.454	57.829	80.491	99.937
ENSMUSG00000035868	Zfp983	zinc finger protein 983 [Source:MGI Symbol;Acc:MGI:1920479]	FALSE	17.024	18.072	24.401	36.479	38.349
ENSMUSG00000035873	Pawr	PRKC, apoptosis, WT1, regulator [Source:MGI Symbol;Acc:MGI:2149961]	FALSE	30.327	17.959	11.819	9.311	9.135
ENSMUSG00000035875	AI182371	expressed sequence AI182371 [Source:MGI Symbol;Acc:MGI:2138853]	FALSE	0.607	0.467	0.72	1.862	4.762
ENSMUSG00000035877	Zhx3	zinc fingers and homeoboxes 3 [Source:MGI Symbol;Acc:MGI:2444772]	FALSE	13.223	23.659	27.55	30.106	28.871
ENSMUSG00000035878	Hykk	hydroxylysine kinase 1 [Source:MGI Symbol;Acc:MGI:2443139]	FALSE	5.297	5.588	6.78	6.477	6.731
ENSMUSG00000035885	Cox8a	cytochrome c oxidase subunit 8A [Source:MGI Symbol;Acc:MGI:105959]	FALSE	40.032	40.797	36.275	29.755	25.299
ENSMUSG00000035890	Rnf126	ring finger protein 126 [Source:MGI Symbol;Acc:MGI:1917544]	FALSE	108.531	101.72	83.186	77.615	79.148
ENSMUSG00000035891	Cerk	ceramide kinase [Source:MGI Symbol;Acc:MGI:2386052]	FALSE	9.826	16.539	20.211	23.94	24.749
ENSMUSG00000035896	Rnase1	ribonuclease, RNase A family, 1 (pancreatic) [Source:MGI Symbol;Acc:MGI:97919]	TRUE	0.162	0.299	0.14	0.062	0.137
ENSMUSG00000035898	Uba6	ubiquitin-like modifier activating enzyme 6 [Source:MGI Symbol;Acc:MGI:1913894]	TRUE	165.951	142.666	149.203	139.359	130.639
ENSMUSG00000035900	Gramd4	GRAM domain containing 4 [Source:MGI Symbol;Acc:MGI:2676308]	FALSE	46.623	50.496	55.733	84.691	98.471
ENSMUSG00000035901	Dennd5a	DENN/MADD domain containing 5A [Source:MGI Symbol;Acc:MGI:1201681]	FALSE	61.342	68.941	75.493	91.023	92.748
ENSMUSG00000035910	Dcdc2a	doublecortin domain containing 2a [Source:MGI Symbol;Acc:MGI:2652818]	FALSE	0.728	1.177	1.483	1.097	1.213
ENSMUSG00000035914	Cd276	CD276 antigen [Source:MGI Symbol;Acc:MGI:2183926]	FALSE	105.66	115.942	128.938	113.101	95.907
ENSMUSG00000035916	Ptprq	protein tyrosine phosphatase, receptor type, Q [Source:MGI Symbol;Acc:MGI:1096349]	FALSE	0.162	0.262	0.204	0.559	0.756
ENSMUSG00000035919	Bbs9	Bardet-Biedl syndrome 9 (human) [Source:MGI Symbol;Acc:MGI:2442833]	FALSE	3.316	4.84	4.567	5.028	4.167
ENSMUSG00000035923	Myf6	myogenic factor 6 [Source:MGI Symbol;Acc:MGI:97253]	FALSE	1.051	1.831	0.623	0.828	0.641
ENSMUSG00000035929	H2-Q4	histocompatibility 2, Q region locus 4 [Source:MGI Symbol;Acc:MGI:95933]	FALSE	4.852	4.784	3.782	2.731	1.923
ENSMUSG00000035930	Chst4	carbohydrate sulfotransferase 4 [Source:MGI Symbol;Acc:MGI:1349479]	FALSE	0.121	0.299	0.86	0.248	0.229
ENSMUSG00000035932	Olfr750	olfactory receptor 750 [Source:MGI Symbol;Acc:MGI:3030584]	FALSE	0	0	0	0	0
ENSMUSG00000035933	Cog5	component of oligomeric golgi complex 5 [Source:MGI Symbol;Acc:MGI:2145130]	FALSE	9.745	11.082	10.584	11.277	12.134
ENSMUSG00000035934	Pknox2	Pbx/knotted 1 homeobox 2 [Source:MGI Symbol;Acc:MGI:2445415]	FALSE	29.155	23.342	20.856	20.754	20.972
ENSMUSG00000035936	Aldh5a1	aldhehyde dehydrogenase family 5, subfamily A1 [Source:MGI Symbol;Acc:MGI:2441982]	FALSE	12.293	17.305	14.634	13.015	13.371
ENSMUSG00000035941	Ibtk	inhibitor of Bruton agammaglobulinemia tyrosine kinase [Source:MGI Symbol;Acc:MGI:1918677]	FALSE	48.928	46.926	47.718	61.103	61.931
ENSMUSG00000035944	Ttc38	tetratricopeptide repeat domain 38 [Source:MGI Symbol;Acc:MGI:2146198]	FALSE	2.467	3.233	4.975	7.49	9.914
ENSMUSG00000035946	Gsx2	GS homeobox 2 [Source:MGI Symbol;Acc:MGI:95843]	FALSE	0.485	1.962	2.632	2.317	1.168
ENSMUSG00000035948	Acss3	acyl-CoA synthetase short-chain family member 3 [Source:MGI Symbol;Acc:MGI:2685720]	FALSE	4.529	8.167	11.465	14.65	14.767
ENSMUSG00000035949	Fbxw2	F-box and WD-40 domain protein 2 [Source:MGI Symbol;Acc:MGI:1353435]	TRUE	51.071	42.441	38.284	38.693	40.616
ENSMUSG00000035951	Ascl3	achaete-scute family bHLH transcription factor 3 [Source:MGI Symbol;Acc:MGI:1928820]	FALSE	0.04	0.056	0.075	0.083	0.069
ENSMUSG00000035953	Pip4p1	phosphatidylinositol-4,5-bisphosphate 4-phosphatase 1 [Source:MGI Symbol;Acc:MGI:2448501]	FALSE	69.106	70.548	70.862	83.843	91.191
ENSMUSG00000035954	Dock4	dedicator of cytokinesis 4 [Source:MGI Symbol;Acc:MGI:1918006]	FALSE	27.295	27.603	37.682	46.453	54.032
ENSMUSG00000035958	Tdp2	tyrosyl-DNA phosphodiesterase 2 [Source:MGI Symbol;Acc:MGI:1860486]	FALSE	85.765	83.387	70.293	72.173	72.852
ENSMUSG00000035960	Apex1	apurinic/apyrimidinic endonuclease 1 [Source:MGI Symbol;Acc:MGI:88042]	TRUE	160.856	128.333	92.868	70.352	54.559
ENSMUSG00000035963	Odf3l2	outer dense fiber of sperm tails 3-like 2 [Source:MGI Symbol;Acc:MGI:2686003]	FALSE	0.04	0	0.021	0	0.046
ENSMUSG00000035964	Tmem59l	transmembrane protein 59-like [Source:MGI Symbol;Acc:MGI:1915187]	FALSE	15.083	23.435	30.279	38.342	45.973
ENSMUSG00000035967	Ints6l	integrator complex subunit 6 like [Source:MGI Symbol;Acc:MGI:2442593]	FALSE	233.156	258.534	265.225	335.888	406.065
ENSMUSG00000035969	Rusc2	RUN and SH3 domain containing 2 [Source:MGI Symbol;Acc:MGI:2140371]	FALSE	4.367	13.026	27.679	48.874	61.152
ENSMUSG00000035984	Nme5	NME/NM23 family member 5 [Source:MGI Symbol;Acc:MGI:1922783]	FALSE	0.647	0.71	0.666	1.117	0.939
ENSMUSG00000035992	Fnip1	folliculin interacting protein 1 [Source:MGI Symbol;Acc:MGI:2444668]	FALSE	106.469	110.728	115.657	131.641	146.139
ENSMUSG00000036002	Fam214b	family with sequence similarity 214, member B [Source:MGI Symbol;Acc:MGI:2441854]	FALSE	34.492	55.71	79.254	105.031	106.942
ENSMUSG00000036006	Ripor2	RHO family interacting cell polarization regulator 2 [Source:MGI Symbol;Acc:MGI:2444879]	FALSE	1.213	3.981	9.079	16.988	19.3
ENSMUSG00000036009	Mettl25	methyltransferase like 25 [Source:MGI Symbol;Acc:MGI:3041259]	TRUE	8.087	9.008	9.294	13.781	16.576
ENSMUSG00000036013	Fam122c	family with sequence similarity 122, member C [Source:MGI Symbol;Acc:MGI:1921116]	FALSE	0	0	0	0	0
ENSMUSG00000036019	Tmtc2	transmembrane and tetratricopeptide repeat containing 2 [Source:MGI Symbol;Acc:MGI:1914057]	FALSE	26.081	35.526	50.501	44.611	40.341
ENSMUSG00000036022	Fam122b	family with sequence similarity 122, member B [Source:MGI Symbol;Acc:MGI:1926005]	FALSE	13.182	10.877	9.713	11.38	14.103
ENSMUSG00000036023	Parp2	poly (ADP-ribose) polymerase family, member 2 [Source:MGI Symbol;Acc:MGI:1341112]	TRUE	26.809	27.902	21.694	27.168	29.42
ENSMUSG00000036026	Tmem63b	transmembrane protein 63b [Source:MGI Symbol;Acc:MGI:2387609]	FALSE	125.393	145.9	160.066	181.466	190.601
ENSMUSG00000036027	1810046K07Rik	RIKEN cDNA 1810046K07 gene [Source:MGI Symbol;Acc:MGI:1917059]	FALSE	0	0.019	0	0	0
ENSMUSG00000036030	Prtg	protogenin [Source:MGI Symbol;Acc:MGI:2444710]	FALSE	3765.47	532.355	119.88	49.805	34.869
ENSMUSG00000036036	Zfp57	zinc finger protein 57 [Source:MGI Symbol;Acc:MGI:99204]	FALSE	35.624	49.879	65.812	119.122	149.664
ENSMUSG00000036040	Adamtsl2	ADAMTS-like 2 [Source:MGI Symbol;Acc:MGI:1925044]	FALSE	3.963	2.654	3.922	6.745	7.693
ENSMUSG00000036046	5031439G07Rik	RIKEN cDNA 5031439G07 gene [Source:MGI Symbol;Acc:MGI:2444899]	FALSE	45.976	56.663	52.252	62.282	72.073
ENSMUSG00000036052	Dnajb5	DnaJ heat shock protein family (Hsp40) member B5 [Source:MGI Symbol;Acc:MGI:1930018]	FALSE	6.632	11.101	17.89	24.665	29.466
ENSMUSG00000036053	Fmnl2	formin-like 2 [Source:MGI Symbol;Acc:MGI:1918659]	FALSE	101.657	115.269	134.729	145.877	145.131
ENSMUSG00000036054	Sugp2	SURP and G patch domain containing 2 [Source:MGI Symbol;Acc:MGI:2678085]	TRUE	62.636	75.463	76.235	111.839	135.79
ENSMUSG00000036057	Ptpn23	protein tyrosine phosphatase, non-receptor type 23 [Source:MGI Symbol;Acc:MGI:2144837]	FALSE	47.472	52.402	50.93	68.096	80.201
ENSMUSG00000036061	Smug1	single-strand selective monofunctional uracil DNA glycosylase [Source:MGI Symbol;Acc:MGI:1918976]	FALSE	32.187	35.639	49.77	52.681	42.539
ENSMUSG00000036062	Phf24	PHD finger protein 24 [Source:MGI Symbol;Acc:MGI:2140712]	FALSE	0.647	3.401	7.253	20.009	37.159
ENSMUSG00000036067	Slc2a6	solute carrier family 2 (facilitated glucose transporter), member 6 [Source:MGI Symbol;Acc:MGI:2443286]	FALSE	5.216	4.84	3.6	3.683	3.388
ENSMUSG00000036073	Galt	galactose-1-phosphate uridyl transferase [Source:MGI Symbol;Acc:MGI:95638]	FALSE	18.035	25.024	24.337	32.176	38.83
ENSMUSG00000036078	Sigmar1	sigma non-opioid intracellular receptor 1 [Source:MGI Symbol;Acc:MGI:1195268]	FALSE	273.632	201.74	164.804	118.915	106.782
ENSMUSG00000036083	Slc17a3	solute carrier family 17 (sodium phosphate), member 3 [Source:MGI Symbol;Acc:MGI:2389216]	FALSE	0	0	0.14	0.683	3.755
ENSMUSG00000036086	Zranb3	zinc finger, RAN-binding domain containing 3 [Source:MGI Symbol;Acc:MGI:1918362]	FALSE	15.123	14.035	11.884	10.615	10.417
ENSMUSG00000036087	Slain2	SLAIN motif family, member 2 [Source:MGI Symbol;Acc:MGI:1923241]	FALSE	56.49	58.849	63.04	64.289	63.35
ENSMUSG00000036091	Hyal3	hyaluronoglucosaminidase 3 [Source:MGI Symbol;Acc:MGI:1330288]	FALSE	0.89	0.748	0.881	1.179	1.282
ENSMUSG00000036093	Arl5a	ADP-ribosylation factor-like 5A [Source:MGI Symbol;Acc:MGI:1922673]	FALSE	58.228	48.926	49.587	44.156	41.783
ENSMUSG00000036095	Dgkb	diacylglycerol kinase, beta [Source:MGI Symbol;Acc:MGI:2442474]	FALSE	0.162	0.243	0.806	1.821	2.61
ENSMUSG00000036097	Slf2	SMC5-SMC6 complex localization factor 2 [Source:MGI Symbol;Acc:MGI:1924968]	FALSE	155.235	156.701	150.137	185.894	202.437
ENSMUSG00000036098	Myrf	myelin regulatory factor [Source:MGI Symbol;Acc:MGI:2684944]	FALSE	104.973	85.835	50.404	35.797	32.602
ENSMUSG00000036099	Vezt	vezatin, adherens junctions transmembrane protein [Source:MGI Symbol;Acc:MGI:2143698]	FALSE	168.579	206.524	258.091	321.528	337.655
ENSMUSG00000036103	Colec12	collectin sub-family member 12 [Source:MGI Symbol;Acc:MGI:2152907]	FALSE	148.806	112.784	83.477	70.89	80.087
ENSMUSG00000036104	Rab3gap1	RAB3 GTPase activating protein subunit 1 [Source:MGI Symbol;Acc:MGI:2445001]	FALSE	63.162	62.55	69.551	101.782	107.4
ENSMUSG00000036106	Prr5	proline rich 5 (renal) [Source:MGI Symbol;Acc:MGI:1924714]	FALSE	14.193	14.726	15.354	18.767	21.842
ENSMUSG00000036109	Mbnl3	muscleblind like splicing factor 3 [Source:MGI Symbol;Acc:MGI:2444912]	TRUE	33.4	42.329	48.706	46.101	39.769
ENSMUSG00000036110	Slc17a2	solute carrier family 17 (sodium phosphate), member 2 [Source:MGI Symbol;Acc:MGI:2443098]	FALSE	0.081	0.093	0.097	0.228	1.168
ENSMUSG00000036111	Lmo1	LIM domain only 1 [Source:MGI Symbol;Acc:MGI:102812]	FALSE	6.268	12.484	12.604	12.415	13.21
ENSMUSG00000036112	Metap2	methionine aminopeptidase 2 [Source:MGI Symbol;Acc:MGI:1929701]	TRUE	146.379	121.455	108.985	106.045	114.521
ENSMUSG00000036114	Rpp25l	ribonuclease P/MRP 25 subunit-like [Source:MGI Symbol;Acc:MGI:1917211]	TRUE	27.982	28.929	25.025	23.858	22.277
ENSMUSG00000036117	Il5	interleukin 5 [Source:MGI Symbol;Acc:MGI:96557]	FALSE	0.04	0	0.064	0.041	0.16
ENSMUSG00000036120	Rfxank	regulatory factor X-associated ankyrin-containing protein [Source:MGI Symbol;Acc:MGI:1333865]	FALSE	12.333	12.783	13.732	17.319	17.515
ENSMUSG00000036123	Slc9a3	solute carrier family 9 (sodium/hydrogen exchanger), member 3 [Source:MGI Symbol;Acc:MGI:105064]	FALSE	0.283	0.617	0.602	0.662	0.641
ENSMUSG00000036131	Frmd7	FERM domain containing 7 [Source:MGI Symbol;Acc:MGI:2686379]	FALSE	0.97	0.916	0.569	0.559	0.847
ENSMUSG00000036136	Fam110c	family with sequence similarity 110, member C [Source:MGI Symbol;Acc:MGI:1918813]	FALSE	0.768	0.729	0.441	0.497	0.595
ENSMUSG00000036138	Acaa1a	acetyl-Coenzyme A acyltransferase 1A [Source:MGI Symbol;Acc:MGI:2148491]	FALSE	59.684	66.157	67.542	85.829	105.729
ENSMUSG00000036139	Hoxc9	homeobox C9 [Source:MGI Symbol;Acc:MGI:96199]	FALSE	109.178	105.645	138.522	178.425	133.501
ENSMUSG00000036144	Meox2	mesenchyme homeobox 2 [Source:MGI Symbol;Acc:MGI:103219]	FALSE	6.874	10.166	15.096	17.733	20.01
ENSMUSG00000036151	Tm6sf2	transmembrane 6 superfamily member 2 [Source:MGI Symbol;Acc:MGI:1933210]	FALSE	3.72	4.28	5.63	6.518	8.563
ENSMUSG00000036155	Mgat5	mannoside acetylglucosaminyltransferase 5 [Source:MGI Symbol;Acc:MGI:894701]	FALSE	70.076	69.483	77.438	71.862	67.678
ENSMUSG00000036158	Prickle1	prickle planar cell polarity protein 1 [Source:MGI Symbol;Acc:MGI:1916034]	FALSE	29.276	23.865	25.326	34.741	35.121
ENSMUSG00000036160	Surf6	surfeit gene 6 [Source:MGI Symbol;Acc:MGI:98447]	TRUE	54.832	46.646	37.736	35.176	36.06
ENSMUSG00000036167	Pphln1	periphilin 1 [Source:MGI Symbol;Acc:MGI:1917029]	FALSE	161.867	133.733	110.844	80.325	62.755
ENSMUSG00000036168	Ccdc38	coiled-coil domain containing 38 [Source:MGI Symbol;Acc:MGI:2444738]	FALSE	0.768	0.897	0.86	0.497	0.939
ENSMUSG00000036169	Sostdc1	sclerostin domain containing 1 [Source:MGI Symbol;Acc:MGI:1913292]	FALSE	22.119	21.342	33.696	29.672	29.901
ENSMUSG00000036172	Cd200r3	CD200 receptor 3 [Source:MGI Symbol;Acc:MGI:1921853]	FALSE	0.081	0.168	0.215	0.31	0.595
ENSMUSG00000036180	Gatad2a	GATA zinc finger domain containing 2A [Source:MGI Symbol;Acc:MGI:2384585]	FALSE	164.535	124.184	99.003	82.456	74.615
ENSMUSG00000036181	H1f2	H1.2 linker histone, cluster member [Source:MGI Symbol;Acc:MGI:1931526]	FALSE	9.907	9.307	9.778	13.781	13.279
ENSMUSG00000036185	Sapcd1	suppressor APC domain containing 1 [Source:MGI Symbol;Acc:MGI:2388100]	FALSE	4.488	5.27	4.61	9.146	12.775
ENSMUSG00000036186	Dipk1b	divergent protein kinase domain 1B [Source:MGI Symbol;Acc:MGI:1927576]	FALSE	31.459	53.131	69.917	62.406	59.183
ENSMUSG00000036188	Ankmy2	ankyrin repeat and MYND domain containing 2 [Source:MGI Symbol;Acc:MGI:2144755]	FALSE	16.013	16.614	17.933	21.354	23.422
ENSMUSG00000036192	Rorb	RAR-related orphan receptor beta [Source:MGI Symbol;Acc:MGI:1343464]	FALSE	1.537	2.579	4.846	5.442	8.174
ENSMUSG00000036196	Slc26a8	solute carrier family 26, member 8 [Source:MGI Symbol;Acc:MGI:2385046]	FALSE	0.445	1.439	1.386	2.421	3.411
ENSMUSG00000036197	Gxylt1	glucoside xylosyltransferase 1 [Source:MGI Symbol;Acc:MGI:2684933]	FALSE	500.965	419.16	435.026	357.056	343.264
ENSMUSG00000036198	Arhgap36	Rho GTPase activating protein 36 [Source:MGI Symbol;Acc:MGI:1922654]	FALSE	1.779	6.205	2.708	1.966	2.908
ENSMUSG00000036199	Ndufa13	NADH:ubiquinone oxidoreductase subunit A13 [Source:MGI Symbol;Acc:MGI:1914434]	FALSE	103.598	114.428	107.19	88.643	76.011
ENSMUSG00000036202	Rif1	replication timing regulatory factor 1 [Source:MGI Symbol;Acc:MGI:1098622]	FALSE	146.622	102.132	85.926	74.387	72.92
ENSMUSG00000036206	Sh3bp4	SH3-domain binding protein 4 [Source:MGI Symbol;Acc:MGI:2138297]	FALSE	27.214	23.36	21.285	19.285	17.538
ENSMUSG00000036208	Nepro	nucleolus and neural progenitor protein [Source:MGI Symbol;Acc:MGI:2384836]	FALSE	23.979	16.128	10.444	8.442	9.547
ENSMUSG00000036211	H1f6	H1.6 linker histone, cluster member [Source:MGI Symbol;Acc:MGI:1888530]	FALSE	0	0.019	0.075	0.103	0.046
ENSMUSG00000036214	Znrd1as	zinc ribbon domain containing 1, antisense [Source:MGI Symbol;Acc:MGI:1923666]	FALSE	1.092	1.121	0.913	0.931	0.847
ENSMUSG00000036216	Leap2	liver-expressed antimicrobial peptide 2 [Source:MGI Symbol;Acc:MGI:2672795]	FALSE	2.79	4.055	3.718	4.366	4.739
ENSMUSG00000036218	Pdzrn4	PDZ domain containing RING finger 4 [Source:MGI Symbol;Acc:MGI:3056996]	FALSE	1.415	4.56	9.348	9.084	9.456
ENSMUSG00000036223	Ska1	spindle and kinetochore associated complex subunit 1 [Source:MGI Symbol;Acc:MGI:1913718]	FALSE	32.309	26.444	22.801	20.03	22.117
ENSMUSG00000036225	Kctd1	potassium channel tetramerisation domain containing 1 [Source:MGI Symbol;Acc:MGI:1918269]	FALSE	27.658	31.546	35.179	34.783	30.084
ENSMUSG00000036231	Agr3	anterior gradient 3 [Source:MGI Symbol;Acc:MGI:2685734]	FALSE	0	0.019	0.107	0.455	0.504
ENSMUSG00000036241	Ube2r2	ubiquitin-conjugating enzyme E2R 2 [Source:MGI Symbol;Acc:MGI:1914865]	FALSE	308.367	360.254	372.083	331.46	295.414
ENSMUSG00000036242	Armh4	armadillo-like helical domain containing 4 [Source:MGI Symbol;Acc:MGI:1914669]	FALSE	66.841	59.335	66.618	59.447	49.476
ENSMUSG00000036244	Tbc1d21	TBC1 domain family, member 21 [Source:MGI Symbol;Acc:MGI:1921536]	FALSE	0	0	0	0	0
ENSMUSG00000036246	Gmip	Gem-interacting protein [Source:MGI Symbol;Acc:MGI:1926066]	FALSE	34.25	45.375	51.307	81.836	105.34
ENSMUSG00000036249	Rbm43	RNA binding motif protein 43 [Source:MGI Symbol;Acc:MGI:1918934]	TRUE	5.055	5.457	5.351	6.911	8.906
ENSMUSG00000036251	Trpm8	transient receptor potential cation channel, subfamily M, member 8 [Source:MGI Symbol;Acc:MGI:2181435]	FALSE	0	0	0.011	0	0
ENSMUSG00000036256	Igfbp7	insulin-like growth factor binding protein 7 [Source:MGI Symbol;Acc:MGI:1352480]	FALSE	4.408	10.409	19.212	26.527	35.35
ENSMUSG00000036257	Pnpla8	patatin-like phospholipase domain containing 8 [Source:MGI Symbol;Acc:MGI:1914702]	FALSE	44.439	53.056	61.826	68.717	68.685
ENSMUSG00000036264	Fstl4	follistatin-like 4 [Source:MGI Symbol;Acc:MGI:2443199]	FALSE	2.467	6.018	11.067	16.74	16.393
ENSMUSG00000036270	Edc4	enhancer of mRNA decapping 4 [Source:MGI Symbol;Acc:MGI:2446249]	TRUE	43.914	42.161	37.682	46.618	54.009
ENSMUSG00000036273	Lrrk2	leucine-rich repeat kinase 2 [Source:MGI Symbol;Acc:MGI:1913975]	FALSE	3.316	4.13	4.824	7.263	8.654
ENSMUSG00000036275	9530068E07Rik	RIKEN cDNA 9530068E07 gene [Source:MGI Symbol;Acc:MGI:2654705]	FALSE	296.681	287.65	283.534	232.057	211.939
ENSMUSG00000036278	Macrod1	mono-ADP ribosylhydrolase 1 [Source:MGI Symbol;Acc:MGI:2147583]	FALSE	2.224	2.934	3.696	5.649	6.273
ENSMUSG00000036281	Snapc4	small nuclear RNA activating complex, polypeptide 4 [Source:MGI Symbol;Acc:MGI:2443935]	FALSE	41.043	36.349	32.772	48.274	65.205
ENSMUSG00000036282	Naa30	N(alpha)-acetyltransferase 30, NatC catalytic subunit [Source:MGI Symbol;Acc:MGI:1922259]	FALSE	62.272	56.831	54.713	52.805	54.398
ENSMUSG00000036285	Noa1	nitric oxide associated 1 [Source:MGI Symbol;Acc:MGI:1914306]	TRUE	25.03	19.137	15.118	15.208	15.729
ENSMUSG00000036291	Ap5m1	adaptor-related protein complex 5, mu 1 subunit [Source:MGI Symbol;Acc:MGI:1921635]	FALSE	125.433	131.622	128.723	129.385	124.205
ENSMUSG00000036292	Gramd1c	GRAM domain containing 1C [Source:MGI Symbol;Acc:MGI:2443024]	FALSE	2.75	4.037	4.749	8.753	10.165
ENSMUSG00000036295	Lrrn3	leucine rich repeat protein 3, neuronal [Source:MGI Symbol;Acc:MGI:106036]	FALSE	8.087	24.65	49.05	51.274	52.155
ENSMUSG00000036298	Slc2a13	solute carrier family 2 (facilitated glucose transporter), member 13 [Source:MGI Symbol;Acc:MGI:2146030]	FALSE	2.507	4.728	6.597	8.835	11.608
ENSMUSG00000036299	BC031181	cDNA sequence BC031181 [Source:MGI Symbol;Acc:MGI:3039614]	FALSE	70.117	74.473	75.321	78.463	79.033
ENSMUSG00000036304	Zdhhc23	zinc finger, DHHC domain containing 23 [Source:MGI Symbol;Acc:MGI:2685625]	FALSE	1.981	2.373	2.235	3.104	5.998
ENSMUSG00000036306	Lzts1	leucine zipper, putative tumor suppressor 1 [Source:MGI Symbol;Acc:MGI:2684762]	FALSE	2.264	7.625	11.712	11.401	11.447
ENSMUSG00000036309	Skp1a	S-phase kinase-associated protein 1A [Source:MGI Symbol;Acc:MGI:103575]	FALSE	134.936	139.62	127.101	115.563	99.227
ENSMUSG00000036315	Znrd1	zinc ribbon domain containing 1 [Source:MGI Symbol;Acc:MGI:1913386]	FALSE	30.125	34.499	30.805	32.631	31.732
ENSMUSG00000036322	H2-Ea	histocompatibility 2, class II antigen E alpha [Source:MGI Symbol;Acc:MGI:95900]	FALSE	0	0	0.011	0.021	0.069
ENSMUSG00000036323	Srp72	signal recognition particle 72 [Source:MGI Symbol;Acc:MGI:1333795]	TRUE	91.103	89.012	75.751	71.2	73.813
ENSMUSG00000036327	Qsox2	quiescin Q6 sulfhydryl oxidase 2 [Source:MGI Symbol;Acc:MGI:2387194]	FALSE	82.571	60.849	49.727	41.156	34.961
ENSMUSG00000036330	Slc18a1	solute carrier family 18 (vesicular monoamine), member 1 [Source:MGI Symbol;Acc:MGI:106684]	FALSE	3.235	1.682	1.805	1.221	1.305
ENSMUSG00000036333	Kidins220	kinase D-interacting substrate 220 [Source:MGI Symbol;Acc:MGI:1924730]	FALSE	98.341	144.666	211.942	267.295	318.996
ENSMUSG00000036334	Igsf10	immunoglobulin superfamily, member 10 [Source:MGI Symbol;Acc:MGI:1923481]	FALSE	28.022	38.834	60.107	68.324	68.227
ENSMUSG00000036339	Tmem260	transmembrane protein 260 [Source:MGI Symbol;Acc:MGI:2443219]	FALSE	52.122	58.663	66.79	54.812	49.545
ENSMUSG00000036352	Ubac1	ubiquitin associated domain containing 1 [Source:MGI Symbol;Acc:MGI:1920995]	FALSE	48.281	56.906	56.614	74.035	98.013
ENSMUSG00000036353	P2ry12	purinergic receptor P2Y, G-protein coupled 12 [Source:MGI Symbol;Acc:MGI:1918089]	FALSE	0.162	0.878	2.063	2.711	2.61
ENSMUSG00000036356	Csgalnact1	chondroitin sulfate N-acetylgalactosaminyltransferase 1 [Source:MGI Symbol;Acc:MGI:2442354]	FALSE	7.198	5.27	7.833	18.229	32.053
ENSMUSG00000036357	Gpr101	G protein-coupled receptor 101 [Source:MGI Symbol;Acc:MGI:2685211]	FALSE	0.04	0.093	0.043	0.103	0.114
ENSMUSG00000036362	P2ry13	purinergic receptor P2Y, G-protein coupled 13 [Source:MGI Symbol;Acc:MGI:1921441]	FALSE	0.04	0.449	0.763	1.097	1.168
ENSMUSG00000036368	Rmdn2	regulator of microtubule dynamics 2 [Source:MGI Symbol;Acc:MGI:2147043]	FALSE	9.583	9.942	11.432	10.884	11.104
ENSMUSG00000036371	Serbp1	serpine1 mRNA binding protein 1 [Source:MGI Symbol;Acc:MGI:1914120]	TRUE	1197.48	976.744	772.413	631.904	567.108
ENSMUSG00000036372	Tmem258	transmembrane protein 258 [Source:MGI Symbol;Acc:MGI:1916288]	FALSE	105.134	107.738	99.658	65.924	60.076
ENSMUSG00000036376	Abt1	activator of basal transcription 1 [Source:MGI Symbol;Acc:MGI:1353636]	TRUE	17.307	16.371	13.485	15.395	15.156
ENSMUSG00000036377	C530008M17Rik	RIKEN cDNA C530008M17 gene [Source:MGI Symbol;Acc:MGI:2444817]	FALSE	72.866	69.651	72.119	68.365	64.289
ENSMUSG00000036381	P2ry14	purinergic receptor P2Y, G-protein coupled, 14 [Source:MGI Symbol;Acc:MGI:2155705]	FALSE	0.202	0.374	0.516	0.559	0.962
ENSMUSG00000036390	Gadd45a	growth arrest and DNA-damage-inducible 45 alpha [Source:MGI Symbol;Acc:MGI:107799]	FALSE	15.285	15.007	14.839	17.981	21.132
ENSMUSG00000036391	Sec24a	Sec24 related gene family, member A (S. cerevisiae) [Source:MGI Symbol;Acc:MGI:1924621]	FALSE	27.092	23.529	24.316	31.969	37.502
ENSMUSG00000036395	Glb1l2	galactosidase, beta 1-like 2 [Source:MGI Symbol;Acc:MGI:2388283]	FALSE	12.374	12.745	8.424	7.035	6.067
ENSMUSG00000036398	Ppp1r11	protein phosphatase 1, regulatory inhibitor subunit 11 [Source:MGI Symbol;Acc:MGI:1923747]	FALSE	46.421	50.384	54.541	47.963	42.401
ENSMUSG00000036401	Glt6d1	glycosyltransferase 6 domain containing 1 [Source:MGI Symbol;Acc:MGI:1918353]	FALSE	0	0	0	0	0
ENSMUSG00000036402	Gng12	guanine nucleotide binding protein (G protein), gamma 12 [Source:MGI Symbol;Acc:MGI:1336171]	FALSE	46.542	40.703	35.598	30.975	30.565
ENSMUSG00000036403	Cep135	centrosomal protein 135 [Source:MGI Symbol;Acc:MGI:2681869]	FALSE	81.398	54.383	69.465	71.179	79.354
ENSMUSG00000036411	9530077C05Rik	RIKEN cDNA 9530077C05 gene [Source:MGI Symbol;Acc:MGI:1915533]	FALSE	4.448	5.887	4.781	5.318	7.097
ENSMUSG00000036412	Arsi	arylsulfatase i [Source:MGI Symbol;Acc:MGI:2670959]	FALSE	4.569	3.327	3.503	9.166	18.911
ENSMUSG00000036422	Pcdh8	protocadherin 8 [Source:MGI Symbol;Acc:MGI:1306800]	FALSE	122.158	94.021	73.624	58.827	51.147
ENSMUSG00000036427	Gpi1	glucose-6-phosphate isomerase 1 [Source:MGI Symbol;Acc:MGI:95797]	FALSE	157.702	118.745	96.617	94.685	100.143
ENSMUSG00000036430	Tbcc	tubulin-specific chaperone C [Source:MGI Symbol;Acc:MGI:1919976]	FALSE	8.087	10.465	10.003	10.367	8.265
ENSMUSG00000036432	Siah2	siah E3 ubiquitin protein ligase 2 [Source:MGI Symbol;Acc:MGI:108062]	FALSE	5.702	5.644	5.759	6.704	7.876
ENSMUSG00000036435	Exoc1	exocyst complex component 1 [Source:MGI Symbol;Acc:MGI:2445020]	FALSE	48.604	45.656	44.215	54.771	59.916
ENSMUSG00000036437	Npy1r	neuropeptide Y receptor Y1 [Source:MGI Symbol;Acc:MGI:104963]	FALSE	1.011	2.317	3.61	5.98	8.975
ENSMUSG00000036438	Calm2	calmodulin 2 [Source:MGI Symbol;Acc:MGI:103250]	FALSE	160.249	162.663	151.309	137.434	138.995
ENSMUSG00000036442	Thap11	THAP domain containing 11 [Source:MGI Symbol;Acc:MGI:1930964]	FALSE	41.285	34.592	29.516	24.313	21.567
ENSMUSG00000036446	Lum	lumican [Source:MGI Symbol;Acc:MGI:109347]	FALSE	56.894	65.054	96.381	115.563	136.34
ENSMUSG00000036449	Lcn8	lipocalin 8 [Source:MGI Symbol;Acc:MGI:2135945]	FALSE	0	0.131	0.086	0.145	0.16
ENSMUSG00000036450	Hif1an	hypoxia-inducible factor 1, alpha subunit inhibitor [Source:MGI Symbol;Acc:MGI:2442345]	TRUE	45.976	42.086	36.253	39.376	37.777
ENSMUSG00000036452	Arhgap26	Rho GTPase activating protein 26 [Source:MGI Symbol;Acc:MGI:1918552]	FALSE	4.691	4.766	5.319	7.263	11.035
ENSMUSG00000036459	Wtip	WT1-interacting protein [Source:MGI Symbol;Acc:MGI:2141920]	FALSE	49.292	44.478	38.961	43.059	47.232
ENSMUSG00000036461	Elf1	E74-like factor 1 [Source:MGI Symbol;Acc:MGI:107180]	FALSE	23.049	31.471	34.362	34.162	31.091
ENSMUSG00000036463	4930544G11Rik	RIKEN cDNA 4930544G11 gene [Source:MGI Symbol;Acc:MGI:1914903]	FALSE	0	0	0	0	0
ENSMUSG00000036466	Megf11	multiple EGF-like-domains 11 [Source:MGI Symbol;Acc:MGI:1920951]	FALSE	1.294	5.999	11.046	12.001	14.126
ENSMUSG00000036469	Marchf1	membrane associated ring-CH-type finger 1 [Source:MGI Symbol;Acc:MGI:1920175]	FALSE	0.526	1.645	5.781	12.312	17.881
ENSMUSG00000036473	Tbc1d24	TBC1 domain family, member 24 [Source:MGI Symbol;Acc:MGI:2443456]	FALSE	71.774	92.862	133.204	208.241	273.549
ENSMUSG00000036478	Btg1	BTG anti-proliferation factor 1 [Source:MGI Symbol;Acc:MGI:88215]	FALSE	35.139	24.426	26.948	26.009	21.956
ENSMUSG00000036480	Prss56	protease, serine 56 [Source:MGI Symbol;Acc:MGI:1916703]	FALSE	0.323	0.748	0.892	0.745	0.847
ENSMUSG00000036492	Rnf39	ring finger protein 39 [Source:MGI Symbol;Acc:MGI:2156378]	FALSE	0.121	0.243	0.258	0.662	0.458
ENSMUSG00000036499	Eea1	early endosome antigen 1 [Source:MGI Symbol;Acc:MGI:2442192]	FALSE	24.747	22.968	27.603	37.659	46.11
ENSMUSG00000036500	Akp3	alkaline phosphatase 3, intestine, not Mn requiring [Source:MGI Symbol;Acc:MGI:87984]	FALSE	0	0	0	0	0
ENSMUSG00000036501	Fam13b	family with sequence similarity 13, member B [Source:MGI Symbol;Acc:MGI:2447834]	FALSE	11.443	12.502	12.131	14.381	16.164
ENSMUSG00000036502	Tmem255a	transmembrane protein 255A [Source:MGI Symbol;Acc:MGI:3045722]	FALSE	21.35	23.491	29.581	31.224	27.84
ENSMUSG00000036503	Rnf13	ring finger protein 13 [Source:MGI Symbol;Acc:MGI:1346341]	FALSE	69.106	69.147	69.927	67.972	69.624
ENSMUSG00000036504	Phpt1	phosphohistidine phosphatase 1 [Source:MGI Symbol;Acc:MGI:1922704]	FALSE	65.669	67.502	67.005	72.524	70.517
ENSMUSG00000036510	Cdh8	cadherin 8 [Source:MGI Symbol;Acc:MGI:107434]	FALSE	4.933	6.13	15.505	31.493	49.705
ENSMUSG00000036513	Commd2	COMM domain containing 2 [Source:MGI Symbol;Acc:MGI:1098806]	FALSE	45.248	46.646	42.55	42.832	45.744
ENSMUSG00000036521	Scgb2b2	secretoglobin, family 2B, member 2 [Source:MGI Symbol;Acc:MGI:3042579]	FALSE	0	0	0	0	0
ENSMUSG00000036523	Greb1	gene regulated by estrogen in breast cancer protein [Source:MGI Symbol;Acc:MGI:2149712]	FALSE	261.421	183.706	85.421	49.784	37.548
ENSMUSG00000036526	Card11	caspase recruitment domain family, member 11 [Source:MGI Symbol;Acc:MGI:1916978]	FALSE	0.081	0.28	0.376	0.476	0.321
ENSMUSG00000036528	Ppfibp2	PTPRF interacting protein, binding protein 2 (liprin beta 2) [Source:MGI Symbol;Acc:MGI:894649]	FALSE	13.708	17.268	14.785	11.898	10.463
ENSMUSG00000036529	Sbf1	SET binding factor 1 [Source:MGI Symbol;Acc:MGI:1925230]	FALSE	94.338	93.199	91.256	115.273	139.957
ENSMUSG00000036533	Cdc42ep3	CDC42 effector protein (Rho GTPase binding) 3 [Source:MGI Symbol;Acc:MGI:2384718]	FALSE	23.291	37.956	53.767	75.525	86.612
ENSMUSG00000036534	Slc38a7	solute carrier family 38, member 7 [Source:MGI Symbol;Acc:MGI:2679005]	FALSE	51.88	44.347	41.572	42.542	44.805
ENSMUSG00000036537	Rnf113a1	ring finger protein 113A1 [Source:MGI Symbol;Acc:MGI:1917192]	TRUE	2.628	2.411	2.235	2.4	1.557
ENSMUSG00000036545	Adamts2	a disintegrin-like and metallopeptidase (reprolysin type) with thrombospondin type 1 motif, 2 [Source:MGI Symbol;Acc:MGI:1347356]	FALSE	3.922	4.523	6.823	15.105	26.329
ENSMUSG00000036550	Cnot1	CCR4-NOT transcription complex, subunit 1 [Source:MGI Symbol;Acc:MGI:2442402]	TRUE	112.049	97.721	88.161	80.077	77.98
ENSMUSG00000036551	Akap14	A kinase (PRKA) anchor protein 14 [Source:MGI Symbol;Acc:MGI:3618288]	FALSE	0.121	0.187	0.15	0.166	0.321
ENSMUSG00000036552	Ermard	ER membrane associated RNA degradation [Source:MGI Symbol;Acc:MGI:1917317]	FALSE	29.478	32.032	31.235	31.72	32.099
ENSMUSG00000036553	Sh3tc1	SH3 domain and tetratricopeptide repeats 1 [Source:MGI Symbol;Acc:MGI:2678949]	FALSE	2.345	2.411	1.923	2.835	3.137
ENSMUSG00000036555	Iqce	IQ motif containing E [Source:MGI Symbol;Acc:MGI:1921489]	FALSE	20.461	22.744	23.778	33.21	44.828
ENSMUSG00000036557	Stpg4	sperm tail PG rich repeat containing 4 [Source:MGI Symbol;Acc:MGI:1922717]	FALSE	0	0	0	0	0
ENSMUSG00000036560	Lgi4	leucine-rich repeat LGI family, member 4 [Source:MGI Symbol;Acc:MGI:2180197]	FALSE	8.653	15.792	10.659	8.691	7.693
ENSMUSG00000036561	Ppp6r2	protein phosphatase 6, regulatory subunit 2 [Source:MGI Symbol;Acc:MGI:1918724]	FALSE	31.419	37.825	47.729	62.365	66.968
ENSMUSG00000036564	Ndrg4	N-myc downstream regulated gene 4 [Source:MGI Symbol;Acc:MGI:2384590]	FALSE	6.874	12.708	22.274	47.881	68.57
ENSMUSG00000036565	Ttyh3	tweety family member 3 [Source:MGI Symbol;Acc:MGI:1925589]	FALSE	305.415	376.812	452.164	443.196	409.912
ENSMUSG00000036568	Bicral	BRD4 interacting chromatin remodeling complex associated protein like [Source:MGI Symbol;Acc:MGI:2673855]	FALSE	17.347	25.566	36.027	52.081	59.802
ENSMUSG00000036570	Fxyd1	FXYD domain-containing ion transport regulator 1 [Source:MGI Symbol;Acc:MGI:1889273]	FALSE	9.017	10.372	14.291	25.202	35.739
ENSMUSG00000036572	Upf3b	UPF3 regulator of nonsense transcripts homolog B (yeast) [Source:MGI Symbol;Acc:MGI:1915384]	TRUE	51.314	55.336	47.675	51.791	60.74
ENSMUSG00000036574	Tex44	testis expressed 44 [Source:MGI Symbol;Acc:MGI:1919113]	FALSE	0	0	0.011	0	0
ENSMUSG00000036578	Fxyd7	FXYD domain-containing ion transport regulator 7 [Source:MGI Symbol;Acc:MGI:1889006]	FALSE	0.081	1.047	5.942	12.518	14.172
ENSMUSG00000036580	Spg20	spastic paraplegia 20, spartin (Troyer syndrome) homolog (human) [Source:MGI Symbol;Acc:MGI:2139806]	FALSE	31.217	29.397	27.12	24.975	25.528
ENSMUSG00000036585	Fgf1	fibroblast growth factor 1 [Source:MGI Symbol;Acc:MGI:95515]	FALSE	2.911	1.57	2.074	3.435	5.472
ENSMUSG00000036586	Grifin	galectin-related inter-fiber protein [Source:MGI Symbol;Acc:MGI:1925248]	FALSE	0.081	0.075	0.161	0.207	0.321
ENSMUSG00000036587	Fut7	fucosyltransferase 7 [Source:MGI Symbol;Acc:MGI:107692]	FALSE	0.04	0.112	0.161	0.435	0.778
ENSMUSG00000036591	Arhgap21	Rho GTPase activating protein 21 [Source:MGI Symbol;Acc:MGI:1918685]	FALSE	87.14	99.067	109.071	131.31	140.186
ENSMUSG00000036594	H2-Aa	histocompatibility 2, class II antigen A, alpha [Source:MGI Symbol;Acc:MGI:95895]	FALSE	0.526	0.224	0.161	0.207	1.03
ENSMUSG00000036596	Cpz	carboxypeptidase Z [Source:MGI Symbol;Acc:MGI:88487]	FALSE	6.955	8.784	6.039	4.594	3.823
ENSMUSG00000036598	Ccdc113	coiled-coil domain containing 113 [Source:MGI Symbol;Acc:MGI:3606076]	FALSE	0.04	0.037	0.054	0.228	0.229
ENSMUSG00000036599	Chst12	carbohydrate sulfotransferase 12 [Source:MGI Symbol;Acc:MGI:1929064]	FALSE	42.701	31.396	28.732	24.685	24.956
ENSMUSG00000036602	Alx1	ALX homeobox 1 [Source:MGI Symbol;Acc:MGI:104621]	FALSE	9.745	15.362	17.245	14.629	7.143
ENSMUSG00000036606	Plxnb2	plexin B2 [Source:MGI Symbol;Acc:MGI:2154239]	FALSE	270.802	285.071	305.089	251.301	225.332
ENSMUSG00000036611	Eepd1	endonuclease/exonuclease/phosphatase family domain containing 1 [Source:MGI Symbol;Acc:MGI:1914734]	FALSE	8.047	11.25	11.293	12.084	12.569
ENSMUSG00000036613	Eipr1	EARP complex and GARP complex interacting protein 1 [Source:MGI Symbol;Acc:MGI:1289332]	FALSE	24.99	23.529	24.487	25.078	25.207
ENSMUSG00000036615	Rfxap	regulatory factor X-associated protein [Source:MGI Symbol;Acc:MGI:2180854]	FALSE	17.185	18.726	19.233	18.25	17.904
ENSMUSG00000036617	Etl4	enhancer trap locus 4 [Source:MGI Symbol;Acc:MGI:95454]	FALSE	127.577	106.299	105.278	103.852	106.256
ENSMUSG00000036620	Mgat4b	mannoside acetylglucosaminyltransferase 4, isoenzyme B [Source:MGI Symbol;Acc:MGI:2143974]	FALSE	34.977	40.105	38.757	41.777	45.996
ENSMUSG00000036622	Atp13a2	ATPase type 13A2 [Source:MGI Symbol;Acc:MGI:1922022]	FALSE	182.085	235.454	279.656	287.553	333.076
ENSMUSG00000036632	Alg5	asparagine-linked glycosylation 5 (dolichyl-phosphate beta-glucosyltransferase) [Source:MGI Symbol;Acc:MGI:1913498]	FALSE	36.757	31.938	28.087	24.127	26.1
ENSMUSG00000036634	Mag	myelin-associated glycoprotein [Source:MGI Symbol;Acc:MGI:96912]	FALSE	0.202	0.542	0.419	0.683	1.946
ENSMUSG00000036636	Clcn7	chloride channel, voltage-sensitive 7 [Source:MGI Symbol;Acc:MGI:1347048]	FALSE	68.701	76.529	75.386	82.332	98.334
ENSMUSG00000036639	Nudt1	nudix (nucleoside diphosphate linked moiety X)-type motif 1 [Source:MGI Symbol;Acc:MGI:109280]	FALSE	19.612	22.015	18.019	18.767	17.309
ENSMUSG00000036641	Ccdc148	coiled-coil domain containing 148 [Source:MGI Symbol;Acc:MGI:3039583]	FALSE	0.809	0.934	1.096	1.821	2.015
ENSMUSG00000036644	Tbc1d9b	TBC1 domain family, member 9B [Source:MGI Symbol;Acc:MGI:1924045]	FALSE	55.721	56.158	57.947	60.503	63.282
ENSMUSG00000036646	Man1b1	mannosidase, alpha, class 1B, member 1 [Source:MGI Symbol;Acc:MGI:2684954]	FALSE	127.334	127.735	125.543	119.95	116.398
ENSMUSG00000036647	Olfr6	olfactory receptor 6 [Source:MGI Symbol;Acc:MGI:104713]	FALSE	0	0	0	0	0
ENSMUSG00000036655	Colec11	collectin sub-family member 11 [Source:MGI Symbol;Acc:MGI:1918943]	FALSE	1.739	2.056	2.267	3.849	5.93
ENSMUSG00000036658	Olfr11	olfactory receptor 11 [Source:MGI Symbol;Acc:MGI:104715]	FALSE	0	0	0	0	0
ENSMUSG00000036661	Dennd3	DENN/MADD domain containing 3 [Source:MGI Symbol;Acc:MGI:2146009]	FALSE	2.345	2.598	3.03	5.918	8.494
ENSMUSG00000036667	Tcaf1	TRPM8 channel-associated factor 1 [Source:MGI Symbol;Acc:MGI:1914665]	FALSE	162.999	256.497	350.786	342.386	321.148
ENSMUSG00000036672	Cenpt	centromere protein T [Source:MGI Symbol;Acc:MGI:2443939]	FALSE	49.049	52.551	50.168	66.296	74.134
ENSMUSG00000036676	Tmtc3	transmembrane and tetratricopeptide repeat containing 3 [Source:MGI Symbol;Acc:MGI:3036255]	FALSE	100.363	72.754	67.897	46.101	41.944
ENSMUSG00000036678	Aaas	achalasia, adrenocortical insufficiency, alacrimia [Source:MGI Symbol;Acc:MGI:2443767]	FALSE	30.732	26.967	19.964	19.719	18.957
ENSMUSG00000036686	Cc2d1a	coiled-coil and C2 domain containing 1A [Source:MGI Symbol;Acc:MGI:2384831]	FALSE	26.769	30.798	31.343	45.77	57.833
ENSMUSG00000036687	Tmem184a	transmembrane protein 184a [Source:MGI Symbol;Acc:MGI:2385897]	FALSE	8.653	14.67	10.433	7.449	10.99
ENSMUSG00000036693	Nop14	NOP14 nucleolar protein [Source:MGI Symbol;Acc:MGI:1922666]	TRUE	9.988	8.821	7.178	8.297	8.906
ENSMUSG00000036698	Ago2	argonaute RISC catalytic subunit 2 [Source:MGI Symbol;Acc:MGI:2446632]	TRUE	437.642	399.967	362.004	333.261	347.111
ENSMUSG00000036699	Zcchc12	zinc finger, CCHC domain containing 12 [Source:MGI Symbol;Acc:MGI:1919943]	FALSE	2.588	4.84	16.042	36.024	62.801
ENSMUSG00000036707	Cab39	calcium binding protein 39 [Source:MGI Symbol;Acc:MGI:107438]	FALSE	101.94	106.019	109.522	94.396	88.214
ENSMUSG00000036712	Cyld	CYLD lysine 63 deubiquitinase [Source:MGI Symbol;Acc:MGI:1921506]	FALSE	9.543	12.783	14.129	16.367	19.69
ENSMUSG00000036718	Micall2	MICAL-like 2 [Source:MGI Symbol;Acc:MGI:2444818]	FALSE	9.017	12.559	13.001	16.264	16.851
ENSMUSG00000036721	Zscan12	zinc finger and SCAN domain containing 12 [Source:MGI Symbol;Acc:MGI:1099444]	FALSE	24.464	20.763	16.955	15.643	15.019
ENSMUSG00000036731	Cysrt1	cysteine rich tail 1 [Source:MGI Symbol;Acc:MGI:1915109]	FALSE	0.04	0.037	0.064	0.083	0.183
ENSMUSG00000036733	Rbm42	RNA binding motif protein 42 [Source:MGI Symbol;Acc:MGI:1915285]	TRUE	47.674	45.17	44.548	41.714	35.991
ENSMUSG00000036737	Oxsr1	oxidative-stress responsive 1 [Source:MGI Symbol;Acc:MGI:1917378]	FALSE	91.346	73.875	73.398	79.084	86.154
ENSMUSG00000036743	Psma8	proteasome subunit alpha 8 [Source:MGI Symbol;Acc:MGI:1920927]	FALSE	1.051	1.065	1.107	1.304	1.191
ENSMUSG00000036744	Olfr701	olfactory receptor 701 [Source:MGI Symbol;Acc:MGI:3030535]	FALSE	0	0	0	0	0.023
ENSMUSG00000036745	Ttll7	tubulin tyrosine ligase-like family, member 7 [Source:MGI Symbol;Acc:MGI:1918142]	FALSE	3.437	10.839	16.708	20.816	22.62
ENSMUSG00000036748	Cuedc2	CUE domain containing 2 [Source:MGI Symbol;Acc:MGI:1914366]	FALSE	61.625	73.37	73.516	81.36	82.147
ENSMUSG00000036749	Pramel5	preferentially expressed antigen in melanoma like 5 [Source:MGI Symbol;Acc:MGI:2156389]	FALSE	0	0	0	0	0
ENSMUSG00000036751	Cox6b1	cytochrome c oxidase, subunit 6B1 [Source:MGI Symbol;Acc:MGI:107460]	FALSE	81.479	91.685	88.322	87.96	83.223
ENSMUSG00000036752	Tubb4b	tubulin, beta 4B class IVB [Source:MGI Symbol;Acc:MGI:1915472]	FALSE	42.296	39.227	30.193	23.237	19.507
ENSMUSG00000036760	Kcnk9	potassium channel, subfamily K, member 9 [Source:MGI Symbol;Acc:MGI:3521816]	FALSE	0.566	1.364	2.987	8.38	10.188
ENSMUSG00000036764	Dnajc12	DnaJ heat shock protein family (Hsp40) member C12 [Source:MGI Symbol;Acc:MGI:1353428]	TRUE	4.246	4.84	4.47	4.718	4.075
ENSMUSG00000036766	Dner	delta/notch-like EGF repeat containing [Source:MGI Symbol;Acc:MGI:2152889]	FALSE	6.268	32.406	116.474	211.552	220.547
ENSMUSG00000036768	Kif15	kinesin family member 15 [Source:MGI Symbol;Acc:MGI:1098258]	FALSE	65.507	56.196	42.421	39.749	38.074
ENSMUSG00000036769	Wdr44	WD repeat domain 44 [Source:MGI Symbol;Acc:MGI:1919654]	FALSE	5.742	6.728	8.069	10.925	12.249
ENSMUSG00000036770	Stpg3	sperm tail PG rich repeat containing 3 [Source:MGI Symbol;Acc:MGI:1921722]	FALSE	0.121	0.037	0.032	0	0
ENSMUSG00000036775	Decr2	2-4-dienoyl-Coenzyme A reductase 2, peroxisomal [Source:MGI Symbol;Acc:MGI:1347059]	FALSE	70.804	69.633	63.147	75.773	78.484
ENSMUSG00000036777	Anln	anillin, actin binding protein [Source:MGI Symbol;Acc:MGI:1920174]	FALSE	85.846	61.316	50.63	39.087	34.457
ENSMUSG00000036779	Tent4b	terminal nucleotidyltransferase 4B [Source:MGI Symbol;Acc:MGI:1917820]	FALSE	120.702	107.85	101.356	106.873	111.43
ENSMUSG00000036781	Rps27l	ribosomal protein S27-like [Source:MGI Symbol;Acc:MGI:1915191]	TRUE	225.675	191.069	130.657	92.823	81.437
ENSMUSG00000036782	Klhl13	kelch-like 13 [Source:MGI Symbol;Acc:MGI:1914705]	FALSE	15.528	19.604	24.928	28.079	32.236
ENSMUSG00000036790	Slitrk2	SLIT and NTRK-like family, member 2 [Source:MGI Symbol;Acc:MGI:2679449]	FALSE	11.727	16.913	42.238	25.471	25.368
ENSMUSG00000036792	Mbd5	methyl-CpG binding domain protein 5 [Source:MGI Symbol;Acc:MGI:2138934]	FALSE	32.632	41.75	52.177	61.972	64.976
ENSMUSG00000036800	Fam135b	family with sequence similarity 135, member B [Source:MGI Symbol;Acc:MGI:1917613]	FALSE	0	0.392	0.881	2.111	3.16
ENSMUSG00000036805	Noxa1	NADPH oxidase activator 1 [Source:MGI Symbol;Acc:MGI:2449980]	FALSE	0.121	0.075	0.043	0.145	0.389
ENSMUSG00000036810	Cnep1r1	CTD nuclear envelope phosphatase 1 regulatory subunit 1 [Source:MGI Symbol;Acc:MGI:1921981]	FALSE	242.213	240.556	237.214	177.204	161.478
ENSMUSG00000036813	Entpd8	ectonucleoside triphosphate diphosphohydrolase 8 [Source:MGI Symbol;Acc:MGI:1919340]	FALSE	0.04	0.075	0.118	0.31	0.527
ENSMUSG00000036814	Slc6a20a	solute carrier family 6 (neurotransmitter transporter), member 20A [Source:MGI Symbol;Acc:MGI:2143217]	FALSE	1.173	1.402	0.677	1.448	3.778
ENSMUSG00000036815	Dpp10	dipeptidylpeptidase 10 [Source:MGI Symbol;Acc:MGI:2442409]	FALSE	0.081	0.43	2.203	7.035	14.447
ENSMUSG00000036816	Atoh7	atonal bHLH transcription factor 7 [Source:MGI Symbol;Acc:MGI:1355553]	FALSE	0.121	0.542	0.999	3.187	3.869
ENSMUSG00000036817	Sun1	Sad1 and UNC84 domain containing 1 [Source:MGI Symbol;Acc:MGI:1924303]	FALSE	120.379	120.054	114.551	123.426	131.623
ENSMUSG00000036819	Jmjd4	jumonji domain containing 4 [Source:MGI Symbol;Acc:MGI:2144404]	FALSE	28.548	29.023	28.506	23.692	22.712
ENSMUSG00000036820	Amdhd2	amidohydrolase domain containing 2 [Source:MGI Symbol;Acc:MGI:2443978]	FALSE	29.397	31.602	28.442	33.479	40.089
ENSMUSG00000036822	Topors	topoisomerase I binding, arginine/serine-rich [Source:MGI Symbol;Acc:MGI:2146189]	FALSE	68.014	65.764	54.186	45.211	38.692
ENSMUSG00000036825	Ssx2ip	synovial sarcoma, X 2 interacting protein [Source:MGI Symbol;Acc:MGI:2139150]	FALSE	32.996	32.929	26.207	27.954	34.823
ENSMUSG00000036826	Igflr1	IGF-like family receptor 1 [Source:MGI Symbol;Acc:MGI:3655979]	FALSE	14.881	16.109	15.741	24.809	31.114
ENSMUSG00000036832	Lpar3	lysophosphatidic acid receptor 3 [Source:MGI Symbol;Acc:MGI:1929469]	FALSE	9.422	4.317	3.137	2.545	2.244
ENSMUSG00000036833	Pnpla7	patatin-like phospholipase domain containing 7 [Source:MGI Symbol;Acc:MGI:2385325]	FALSE	14.719	12.988	11.744	13.884	18.293
ENSMUSG00000036834	Plch1	phospholipase C, eta 1 [Source:MGI Symbol;Acc:MGI:2683547]	FALSE	88.717	64.25	47.395	36.831	24.246
ENSMUSG00000036835	Psenen	presenilin enhancer gamma secretase subunit [Source:MGI Symbol;Acc:MGI:1913590]	FALSE	0.364	0.392	0.473	0.228	0.298
ENSMUSG00000036840	Siah1a	siah E3 ubiquitin protein ligase 1A [Source:MGI Symbol;Acc:MGI:108064]	FALSE	63.081	68.567	69.755	67.869	60.58
ENSMUSG00000036845	Lin37	lin-37 homolog (C. elegans) [Source:MGI Symbol;Acc:MGI:1922910]	FALSE	7.157	8.784	9.284	9.829	10.99
ENSMUSG00000036850	Mrpl41	mitochondrial ribosomal protein L41 [Source:MGI Symbol;Acc:MGI:1333816]	TRUE	22.28	25.341	23.864	26.32	27.497
ENSMUSG00000036853	Mcoln3	mucolipin 3 [Source:MGI Symbol;Acc:MGI:1890500]	FALSE	22.644	20.239	13.023	7.718	4.968
ENSMUSG00000036854	Hspb6	heat shock protein, alpha-crystallin-related, B6 [Source:MGI Symbol;Acc:MGI:2685325]	FALSE	3.882	3.177	2.751	2.566	2.427
ENSMUSG00000036855	Gjd4	gap junction protein, delta 4 [Source:MGI Symbol;Acc:MGI:2444990]	FALSE	0.687	2.056	3.105	5.069	5.403
ENSMUSG00000036856	Wnt4	wingless-type MMTV integration site family, member 4 [Source:MGI Symbol;Acc:MGI:98957]	FALSE	37.97	48.571	61.396	61.247	53.208
ENSMUSG00000036858	Ptcra	pre T cell antigen receptor alpha [Source:MGI Symbol;Acc:MGI:104857]	FALSE	0	0.093	0.032	0	0.023
ENSMUSG00000036860	Mrpl55	mitochondrial ribosomal protein L55 [Source:MGI Symbol;Acc:MGI:1914462]	TRUE	25.677	24.818	20.791	19.616	18.98
ENSMUSG00000036862	Dchs1	dachsous cadherin related 1 [Source:MGI Symbol;Acc:MGI:2685011]	FALSE	91.143	143.096	200.574	177.535	155.663
ENSMUSG00000036863	Syde2	synapse defective 1, Rho GTPase, homolog 2 (C. elegans) [Source:MGI Symbol;Acc:MGI:3036264]	FALSE	17.994	12.652	10.412	11.608	10.898
ENSMUSG00000036864	Proser3	proline and serine rich 3 [Source:MGI Symbol;Acc:MGI:2681861]	FALSE	33.198	36.835	37.747	37.059	37.731
ENSMUSG00000036867	Smad6	SMAD family member 6 [Source:MGI Symbol;Acc:MGI:1336883]	TRUE	45.531	41.675	34.416	32.921	28.779
ENSMUSG00000036872	Abcc12	ATP-binding cassette, sub-family C (CFTR/MRP), member 12 [Source:MGI Symbol;Acc:MGI:2441679]	FALSE	0.162	0.243	0.14	0.269	0.389
ENSMUSG00000036873	2410004B18Rik	RIKEN cDNA 2410004B18 gene [Source:MGI Symbol;Acc:MGI:1913671]	FALSE	34.452	34.667	30.741	34.203	36.22
ENSMUSG00000036875	Dna2	DNA replication helicase/nuclease 2 [Source:MGI Symbol;Acc:MGI:2443732]	FALSE	40.032	34.835	28.656	31.1	32.282
ENSMUSG00000036879	Phkb	phosphorylase kinase beta [Source:MGI Symbol;Acc:MGI:97578]	FALSE	23.413	25.304	25.54	27.354	29.832
ENSMUSG00000036880	Acaa2	acetyl-Coenzyme A acyltransferase 2 (mitochondrial 3-oxoacyl-Coenzyme A thiolase) [Source:MGI Symbol;Acc:MGI:1098623]	FALSE	30.085	31.191	27.754	29.651	38.921
ENSMUSG00000036882	Arhgap33	Rho GTPase activating protein 33 [Source:MGI Symbol;Acc:MGI:2673998]	FALSE	37.808	79.855	104.698	137.103	149.962
ENSMUSG00000036885	Arhgef26	Rho guanine nucleotide exchange factor (GEF) 26 [Source:MGI Symbol;Acc:MGI:1918053]	FALSE	14.921	13.418	12.475	10.76	9.593
ENSMUSG00000036887	C1qa	complement component 1, q subcomponent, alpha polypeptide [Source:MGI Symbol;Acc:MGI:88223]	FALSE	0.445	2.785	6.812	9.228	14.378
ENSMUSG00000036890	Gtdc1	glycosyltransferase-like domain containing 1 [Source:MGI Symbol;Acc:MGI:2444269]	FALSE	11.929	11.923	12.851	14.112	16.599
ENSMUSG00000036892	Prodh2	proline dehydrogenase (oxidase) 2 [Source:MGI Symbol;Acc:MGI:1929093]	FALSE	0.323	0.411	1.311	4.18	10.99
ENSMUSG00000036893	Ehmt1	euchromatic histone methyltransferase 1 [Source:MGI Symbol;Acc:MGI:1924933]	FALSE	356.81	365.151	335.518	330.695	310.685
ENSMUSG00000036894	Rap2b	RAP2B, member of RAS oncogene family [Source:MGI Symbol;Acc:MGI:1921262]	FALSE	53.942	52.047	54.089	53.612	51.147
ENSMUSG00000036896	C1qc	complement component 1, q subcomponent, C chain [Source:MGI Symbol;Acc:MGI:88225]	FALSE	0.445	5.494	10.616	12.394	16.301
ENSMUSG00000036898	Zfp157	zinc finger protein 157 [Source:MGI Symbol;Acc:MGI:1919404]	FALSE	66.154	70.119	80.199	83.429	76.378
ENSMUSG00000036899	Trpv5	transient receptor potential cation channel, subfamily V, member 5 [Source:MGI Symbol;Acc:MGI:2429764]	FALSE	0	0.019	0.011	0.124	0.252
ENSMUSG00000036902	Neto2	neuropilin (NRP) and tolloid (TLL)-like 2 [Source:MGI Symbol;Acc:MGI:1921763]	FALSE	73.796	81.967	97.488	98.41	102.753
ENSMUSG00000036904	Fzd8	frizzled class receptor 8 [Source:MGI Symbol;Acc:MGI:108460]	FALSE	108.167	104.542	133.032	138.531	125.739
ENSMUSG00000036905	C1qb	complement component 1, q subcomponent, beta polypeptide [Source:MGI Symbol;Acc:MGI:88224]	FALSE	0.687	7.475	12.808	13.284	15.179
ENSMUSG00000036907	C1ql2	complement component 1, q subcomponent-like 2 [Source:MGI Symbol;Acc:MGI:3032521]	FALSE	0.809	0.561	0.903	1.697	2.931
ENSMUSG00000036908	Unc93b1	unc-93 homolog B1, TLR signaling regulator [Source:MGI Symbol;Acc:MGI:1859307]	FALSE	1.941	4.915	6.844	7.925	11.264
ENSMUSG00000036912	Piwil4	piwi-like RNA-mediated gene silencing 4 [Source:MGI Symbol;Acc:MGI:3041167]	TRUE	0.243	0.206	0.215	0.166	0.229
ENSMUSG00000036913	Trim67	tripartite motif-containing 67 [Source:MGI Symbol;Acc:MGI:3045323]	FALSE	0.607	5.962	18.234	38.404	50.712
ENSMUSG00000036915	Kirrel2	kirre like nephrin family adhesion molecule 2 [Source:MGI Symbol;Acc:MGI:2442334]	FALSE	2.386	19.062	33.535	14.526	4.854
ENSMUSG00000036916	Zfp280c	zinc finger protein 280C [Source:MGI Symbol;Acc:MGI:2387585]	FALSE	55.398	42.067	36.951	49.184	54.009
ENSMUSG00000036918	Ttc7	tetratricopeptide repeat domain 7 [Source:MGI Symbol;Acc:MGI:1920999]	FALSE	6.915	6.504	6.63	10.718	16.645
ENSMUSG00000036921	Tex46	testis expressed 46 [Source:MGI Symbol;Acc:MGI:1914913]	FALSE	0	0	0	0	0
ENSMUSG00000036923	Stox1	storkhead box 1 [Source:MGI Symbol;Acc:MGI:2684909]	FALSE	2.184	2.878	2.31	2.835	2.221
ENSMUSG00000036924	Cst13	cystatin 13 [Source:MGI Symbol;Acc:MGI:1916544]	FALSE	0	0.019	0.011	0.021	0
ENSMUSG00000036925	Mucl2	mucin-like 2 [Source:MGI Symbol;Acc:MGI:98392]	FALSE	0.404	0.841	0.978	0.869	0.847
ENSMUSG00000036928	Stag3	stromal antigen 3 [Source:MGI Symbol;Acc:MGI:1355311]	FALSE	3.841	4.485	5.115	9.042	11.997
ENSMUSG00000036931	Nfkbid	nuclear factor of kappa light polypeptide gene enhancer in B cells inhibitor, delta [Source:MGI Symbol;Acc:MGI:3041243]	FALSE	2.547	2.542	3.073	4.863	6.159
ENSMUSG00000036932	Aifm1	apoptosis-inducing factor, mitochondrion-associated 1 [Source:MGI Symbol;Acc:MGI:1349419]	FALSE	60.574	52.196	42.324	39.5	36.174
ENSMUSG00000036934	4921524J17Rik	RIKEN cDNA 4921524J17 gene [Source:MGI Symbol;Acc:MGI:1913964]	FALSE	20.218	19.286	18.685	17.816	19.255
ENSMUSG00000036938	Try5	trypsin 5 [Source:MGI Symbol;Acc:MGI:102756]	FALSE	0	0.037	0.054	0.103	0.069
ENSMUSG00000036940	Kdm1a	lysine (K)-specific demethylase 1A [Source:MGI Symbol;Acc:MGI:1196256]	FALSE	82.045	77.201	70.153	69.048	66.716
ENSMUSG00000036941	Elac1	elaC ribonuclease Z 1 [Source:MGI Symbol;Acc:MGI:1890495]	FALSE	13.627	14.353	14.989	19.305	21.567
ENSMUSG00000036943	Rab8b	RAB8B, member RAS oncogene family [Source:MGI Symbol;Acc:MGI:2442982]	FALSE	26.405	22.912	23.821	25.43	27.543
ENSMUSG00000036944	Tmem71	transmembrane protein 71 [Source:MGI Symbol;Acc:MGI:2146049]	FALSE	0.202	0.093	0.183	0.124	0.275
ENSMUSG00000036948	Map11	microtubule associated protein 11 [Source:MGI Symbol;Acc:MGI:2385896]	FALSE	24.666	27.397	29.247	41.777	52.75
ENSMUSG00000036949	Slc39a12	solute carrier family 39 (zinc transporter), member 12 [Source:MGI Symbol;Acc:MGI:2139274]	FALSE	0.768	1.047	0.763	0.724	0.962
ENSMUSG00000036951	Aadacl2fm1	AADACL2 family member 1 [Source:MGI Symbol;Acc:MGI:3028051]	FALSE	0	0	0	0	0
ENSMUSG00000036955	Kifbp	kinesin family binding protein [Source:MGI Symbol;Acc:MGI:1919570]	FALSE	44.197	47.431	52.274	56.468	53.963
ENSMUSG00000036957	Lrfn3	leucine rich repeat and fibronectin type III domain containing 3 [Source:MGI Symbol;Acc:MGI:2442512]	FALSE	16.175	20.613	24.874	22.388	21.933
ENSMUSG00000036958	Cst11	cystatin 11 [Source:MGI Symbol;Acc:MGI:1925490]	FALSE	0	0	0	0	0.046
ENSMUSG00000036959	Bcorl1	BCL6 co-repressor-like 1 [Source:MGI Symbol;Acc:MGI:2443910]	FALSE	24.828	23.342	24.799	30.727	34.068
ENSMUSG00000036960	Clca2	chloride channel accessory 2 [Source:MGI Symbol;Acc:MGI:2139758]	FALSE	0.283	0.168	0.193	0.207	0.389
ENSMUSG00000036961	Wnt8b	wingless-type MMTV integration site family, member 8B [Source:MGI Symbol;Acc:MGI:109485]	FALSE	100.322	115.531	120.202	49.619	17.812
ENSMUSG00000036962	Cfap221	cilia and flagella associated protein 221 [Source:MGI Symbol;Acc:MGI:2684947]	FALSE	0	0	0.032	0.041	0.114
ENSMUSG00000036964	Trim17	tripartite motif-containing 17 [Source:MGI Symbol;Acc:MGI:1861440]	TRUE	0.081	0.299	0.752	1.883	1.671
ENSMUSG00000036966	Spryd3	SPRY domain containing 3 [Source:MGI Symbol;Acc:MGI:2446175]	FALSE	11.322	12.615	13.173	20.878	23.536
ENSMUSG00000036968	Cnpy4	canopy FGF signaling regulator 4 [Source:MGI Symbol;Acc:MGI:1913705]	FALSE	106.024	104.879	97.95	73.621	62.892
ENSMUSG00000036972	Zic4	zinc finger protein of the cerebellum 4 [Source:MGI Symbol;Acc:MGI:107201]	FALSE	45.208	107.177	135.202	138.841	117.268
ENSMUSG00000036975	Tmem177	transmembrane protein 177 [Source:MGI Symbol;Acc:MGI:1913593]	FALSE	20.218	19.398	19.308	17.05	14.699
ENSMUSG00000036977	Anapc10	anaphase promoting complex subunit 10 [Source:MGI Symbol;Acc:MGI:1916249]	FALSE	22.2	20.968	22.811	20.257	21.43
ENSMUSG00000036980	Taf6	TATA-box binding protein associated factor 6 [Source:MGI Symbol;Acc:MGI:109129]	FALSE	72.543	82.191	72.152	66.648	62.457
ENSMUSG00000036983	Tfb1m	transcription factor B1, mitochondrial [Source:MGI Symbol;Acc:MGI:2146851]	TRUE	18.682	17.679	15.129	13.284	13.325
ENSMUSG00000036985	Zdhhc9	zinc finger, DHHC domain containing 9 [Source:MGI Symbol;Acc:MGI:2444393]	FALSE	58.592	69.427	93.91	95.451	95.151
ENSMUSG00000036986	Pml	promyelocytic leukemia [Source:MGI Symbol;Acc:MGI:104662]	FALSE	56.166	59.148	55.905	54.585	64.037
ENSMUSG00000036989	Trim3	tripartite motif-containing 3 [Source:MGI Symbol;Acc:MGI:1860040]	TRUE	29.64	31.434	35.436	50.033	69.853
ENSMUSG00000036990	Otud4	OTU domain containing 4 [Source:MGI Symbol;Acc:MGI:1098801]	FALSE	202.222	139.116	111.649	124.047	140.552
ENSMUSG00000036992	Nxt1	NTF2-related export protein 1 [Source:MGI Symbol;Acc:MGI:1929619]	TRUE	41.69	37.582	28.828	20.774	18.659
ENSMUSG00000036995	Asap3	ArfGAP with SH3 domain, ankyrin repeat and PH domain 3 [Source:MGI Symbol;Acc:MGI:2684986]	FALSE	3.761	8.335	12.561	23.837	32.923
ENSMUSG00000037001	Zfp39	zinc finger protein 39 [Source:MGI Symbol;Acc:MGI:99183]	FALSE	6.227	7.139	6.92	8.711	8.7
ENSMUSG00000037003	Tns2	tensin 2 [Source:MGI Symbol;Acc:MGI:2387586]	FALSE	12.333	12.988	16.268	30.044	43.18
ENSMUSG00000037005	Xpnpep2	X-prolyl aminopeptidase (aminopeptidase P) 2, membrane-bound [Source:MGI Symbol;Acc:MGI:2180001]	FALSE	1.375	1.981	3.836	4.366	3.709
ENSMUSG00000037007	Zfp113	zinc finger protein 113 [Source:MGI Symbol;Acc:MGI:1929116]	FALSE	69.672	78.024	77.535	71.407	56.963
ENSMUSG00000037010	Apln	apelin [Source:MGI Symbol;Acc:MGI:1353624]	FALSE	6.065	3.831	3.159	4.49	5.014
ENSMUSG00000037012	Hk1	hexokinase 1 [Source:MGI Symbol;Acc:MGI:96103]	FALSE	15.325	14.969	17.074	18.105	21.682
ENSMUSG00000037013	Ss18	SS18, nBAF chromatin remodeling complex subunit [Source:MGI Symbol;Acc:MGI:107708]	FALSE	89.283	81.201	74.526	75.235	72.302
ENSMUSG00000037014	Sstr4	somatostatin receptor 4 [Source:MGI Symbol;Acc:MGI:105372]	FALSE	2.062	3.289	3.567	6.932	9.204
ENSMUSG00000037016	Frem2	Fras1 related extracellular matrix protein 2 [Source:MGI Symbol;Acc:MGI:2444465]	FALSE	107.844	61.97	51.049	64.434	58.955
ENSMUSG00000037017	Zscan21	zinc finger and SCAN domain containing 21 [Source:MGI Symbol;Acc:MGI:99182]	FALSE	38.051	46.777	47.095	44.177	39.929
ENSMUSG00000037020	Wdr62	WD repeat domain 62 [Source:MGI Symbol;Acc:MGI:1923696]	FALSE	9.543	8.671	6.834	8.173	8.86
ENSMUSG00000037022	Mmaa	methylmalonic aciduria (cobalamin deficiency) type A [Source:MGI Symbol;Acc:MGI:1923805]	FALSE	2.992	3.812	6.479	11.318	14.012
ENSMUSG00000037025	Foxa2	forkhead box A2 [Source:MGI Symbol;Acc:MGI:1347476]	FALSE	26.688	15.493	9.66	8.339	9.387
ENSMUSG00000037028	Gm12800	predicted gene 12800 [Source:MGI Symbol;Acc:MGI:3652120]	FALSE	0	0	0	0	0
ENSMUSG00000037029	Zfp146	zinc finger protein 146 [Source:MGI Symbol;Acc:MGI:1347092]	FALSE	76.505	79.855	72.302	70.973	68.456
ENSMUSG00000037031	Tspan15	tetraspanin 15 [Source:MGI Symbol;Acc:MGI:1917673]	FALSE	27.578	39.769	40.723	36.707	32.419
ENSMUSG00000037032	Apbb1	amyloid beta (A4) precursor protein-binding, family B, member 1 [Source:MGI Symbol;Acc:MGI:107765]	FALSE	56.449	74.062	86.184	93.175	100.921
ENSMUSG00000037033	Clca3b	chloride channel accessory 3B [Source:MGI Symbol;Acc:MGI:2181989]	FALSE	0	0	0.011	0.021	0.046
ENSMUSG00000037034	Pax1	paired box 1 [Source:MGI Symbol;Acc:MGI:97485]	FALSE	10.513	13.063	13.13	20.878	15.294
ENSMUSG00000037035	Inhbb	inhibin beta-B [Source:MGI Symbol;Acc:MGI:96571]	FALSE	0.849	2.205	7.382	14.277	17.812
ENSMUSG00000037049	Smpd1	sphingomyelin phosphodiesterase 1, acid lysosomal [Source:MGI Symbol;Acc:MGI:98325]	FALSE	59.684	69.988	80.081	79.601	80.819
ENSMUSG00000037053	Azgp1	alpha-2-glycoprotein 1, zinc [Source:MGI Symbol;Acc:MGI:103163]	TRUE	0	0.019	0	0	0.114
ENSMUSG00000037058	Paip2	polyadenylate-binding protein-interacting protein 2 [Source:MGI Symbol;Acc:MGI:1915119]	TRUE	156.852	177.931	178.128	181.197	174.666
ENSMUSG00000037060	Cavin3	caveolae associated 3 [Source:MGI Symbol;Acc:MGI:1923422]	FALSE	9.907	10.316	10.992	12.953	14.699
ENSMUSG00000037062	Sh3glb1	SH3-domain GRB2-like B1 (endophilin) [Source:MGI Symbol;Acc:MGI:1859730]	FALSE	102.506	128.333	161.581	198.868	204.475
ENSMUSG00000037070	Rbmxl1	RNA binding motif protein, X-linked like-1 [Source:MGI Symbol;Acc:MGI:1343045]	TRUE	19.773	17.137	13.098	8.897	7.761
ENSMUSG00000037071	Scd1	stearoyl-Coenzyme A desaturase 1 [Source:MGI Symbol;Acc:MGI:98239]	FALSE	220.984	123.866	83.337	41.321	31.732
ENSMUSG00000037072	Selenof	selenoprotein F [Source:MGI Symbol;Acc:MGI:1927947]	FALSE	438.491	424.598	405.972	325.977	296.513
ENSMUSG00000037075	Rnf139	ring finger protein 139 [Source:MGI Symbol;Acc:MGI:1923091]	FALSE	109.259	112.485	112.283	107.804	106.095
ENSMUSG00000037085	Trmt12	tRNA methyltranferase 12 [Source:MGI Symbol;Acc:MGI:1915510]	TRUE	15.73	14.297	14.076	14.298	12.18
ENSMUSG00000037086	Prr32	proline rich 32 [Source:MGI Symbol;Acc:MGI:1916050]	FALSE	0.081	0.505	0.881	2.793	3.938
ENSMUSG00000037089	Slc35b2	solute carrier family 35, member B2 [Source:MGI Symbol;Acc:MGI:1921086]	FALSE	146.218	140.349	129.733	97.23	90.435
ENSMUSG00000037095	Lrg1	leucine-rich alpha-2-glycoprotein 1 [Source:MGI Symbol;Acc:MGI:1924155]	FALSE	0.162	0.019	0.043	0.041	0.183
ENSMUSG00000037098	Rab11fip3	RAB11 family interacting protein 3 (class II) [Source:MGI Symbol;Acc:MGI:2444431]	FALSE	33.966	40.946	45.107	52.826	59.412
ENSMUSG00000037101	Ttc29	tetratricopeptide repeat domain 29 [Source:MGI Symbol;Acc:MGI:1920551]	FALSE	0	0	0.118	0.124	0.16
ENSMUSG00000037103	Dcaf15	DDB1 and CUL4 associated factor 15 [Source:MGI Symbol;Acc:MGI:2684420]	FALSE	60.614	66.306	64.362	80.594	90.069
ENSMUSG00000037104	Socs5	suppressor of cytokine signaling 5 [Source:MGI Symbol;Acc:MGI:2385459]	FALSE	13.384	17.212	19.008	23.402	25.482
ENSMUSG00000037106	Fer1l6	fer-1-like 6 (C. elegans) [Source:MGI Symbol;Acc:MGI:3645398]	FALSE	0.162	0.112	0.161	0.352	0.252
ENSMUSG00000037108	Zcwpw1	zinc finger, CW type with PWWP domain 1 [Source:MGI Symbol;Acc:MGI:2685899]	FALSE	3.518	4.485	5.748	10.408	11.15
ENSMUSG00000037110	Ralgapa2	Ral GTPase activating protein, alpha subunit 2 (catalytic) [Source:MGI Symbol;Acc:MGI:3036245]	FALSE	48.281	46.926	48.105	55.826	62.022
ENSMUSG00000037111	Setd7	SET domain containing (lysine methyltransferase) 7 [Source:MGI Symbol;Acc:MGI:1920501]	TRUE	129.477	99.721	93.308	94.478	90.618
ENSMUSG00000037112	Sik2	salt inducible kinase 2 [Source:MGI Symbol;Acc:MGI:2445031]	FALSE	10.433	9.494	7.908	8.173	9.776
ENSMUSG00000037119	Fam91a1	family with sequence similarity 91, member A1 [Source:MGI Symbol;Acc:MGI:1277178]	FALSE	108.167	93.965	87.205	90.381	88.947
ENSMUSG00000037124	Trim58	tripartite motif-containing 58 [Source:MGI Symbol;Acc:MGI:2684862]	TRUE	0.607	1.028	1.386	1.945	3.64
ENSMUSG00000037126	Psd	pleckstrin and Sec7 domain containing [Source:MGI Symbol;Acc:MGI:1920978]	FALSE	4.246	9.456	17.514	49.701	82.994
ENSMUSG00000037129	Tmprss13	transmembrane protease, serine 13 [Source:MGI Symbol;Acc:MGI:2682935]	FALSE	1.577	1.42	4.534	0.993	1.626
ENSMUSG00000037130	H2-M10.6	histocompatibility 2, M region locus 10.6 [Source:MGI Symbol;Acc:MGI:2687364]	FALSE	0	0	0	0	0
ENSMUSG00000037134	Prmt9	protein arginine methyltransferase 9 [Source:MGI Symbol;Acc:MGI:2142651]	FALSE	19.207	18.819	19.803	23.175	26.833
ENSMUSG00000037138	Aff3	AF4/FMR2 family, member 3 [Source:MGI Symbol;Acc:MGI:106927]	TRUE	30.327	43.693	50.425	57.378	53.803
ENSMUSG00000037139	Myom3	myomesin family, member 3 [Source:MGI Symbol;Acc:MGI:2685280]	FALSE	0.121	1.177	1.859	5.566	7.487
ENSMUSG00000037140	Tas2r108	taste receptor, type 2, member 108 [Source:MGI Symbol;Acc:MGI:2681210]	FALSE	0	0	0	0	0
ENSMUSG00000037143	Cfap61	cilia and flagella associated protein 61 [Source:MGI Symbol;Acc:MGI:1926024]	FALSE	0.566	0.804	0.86	0.828	0.87
ENSMUSG00000037145	2210407C18Rik	RIKEN cDNA 2210407C18 gene [Source:MGI Symbol;Acc:MGI:1925604]	FALSE	0	0	0.021	0	0.023
ENSMUSG00000037148	Arhgap10	Rho GTPase activating protein 10 [Source:MGI Symbol;Acc:MGI:1925764]	FALSE	22.483	17.006	14.656	14.96	15.271
ENSMUSG00000037149	Ddx1	DEAD (Asp-Glu-Ala-Asp) box polypeptide 1 [Source:MGI Symbol;Acc:MGI:2144727]	TRUE	167.972	136.107	106.492	93.485	92.77
ENSMUSG00000037151	Lrrc20	leucine rich repeat containing 20 [Source:MGI Symbol;Acc:MGI:2387182]	FALSE	5.985	9.363	10.745	12.415	11.15
ENSMUSG00000037152	Ndufc1	NADH:ubiquinone oxidoreductase subunit C1 [Source:MGI Symbol;Acc:MGI:1913627]	FALSE	87.302	101.758	91.417	79.084	72.142
ENSMUSG00000037157	Il22ra1	interleukin 22 receptor, alpha 1 [Source:MGI Symbol;Acc:MGI:2663588]	FALSE	0.526	0.206	0.118	0.621	1.213
ENSMUSG00000037159	Wee2	WEE1 homolog 2 (S. pombe) [Source:MGI Symbol;Acc:MGI:3027899]	FALSE	0.162	0.056	0.043	0.207	0
ENSMUSG00000037161	Mgarp	mitochondria localized glutamic acid rich protein [Source:MGI Symbol;Acc:MGI:1914999]	FALSE	7.521	5.868	3.933	3.931	2.976
ENSMUSG00000037166	Ppp1r14a	protein phosphatase 1, regulatory inhibitor subunit 14A [Source:MGI Symbol;Acc:MGI:1931139]	FALSE	8.37	11.306	8.488	7.842	5.426
ENSMUSG00000037167	Spaca5	sperm acrosome associated 5 [Source:MGI Symbol;Acc:MGI:2685564]	FALSE	0.081	0	0.021	0.021	0
ENSMUSG00000037169	Mycn	v-myc avian myelocytomatosis viral related oncogene, neuroblastoma derived [Source:MGI Symbol;Acc:MGI:97357]	FALSE	134.208	98.244	58.677	43.577	37.502
ENSMUSG00000037171	Nodal	nodal [Source:MGI Symbol;Acc:MGI:97359]	FALSE	0.485	0.43	0.344	0.331	0.435
ENSMUSG00000037172	Dennd11	DENN domain containing 11 [Source:MGI Symbol;Acc:MGI:2444256]	FALSE	33.32	31.864	28.205	28.203	29.283
ENSMUSG00000037174	Elf2	E74-like factor 2 [Source:MGI Symbol;Acc:MGI:1916507]	FALSE	87.504	88.19	87.441	86.16	77.339
ENSMUSG00000037185	Krt80	keratin 80 [Source:MGI Symbol;Acc:MGI:1921377]	FALSE	0.162	0.15	0.097	0.29	0.618
ENSMUSG00000037188	Grhl3	grainyhead like transcription factor 3 [Source:MGI Symbol;Acc:MGI:2655333]	FALSE	1.617	4.111	4.975	3.373	2.931
ENSMUSG00000037190	Cyb561d2	cytochrome b-561 domain containing 2 [Source:MGI Symbol;Acc:MGI:1929280]	FALSE	26.931	26.051	23.864	18.188	18.293
ENSMUSG00000037196	Pacrg	PARK2 co-regulated [Source:MGI Symbol;Acc:MGI:1916560]	FALSE	0.768	0.934	1.257	1.159	1.305
ENSMUSG00000037197	Rbm17	RNA binding motif protein 17 [Source:MGI Symbol;Acc:MGI:1924188]	TRUE	63.04	55.187	46.256	51.191	50.918
ENSMUSG00000037202	Prf1	perforin 1 (pore forming protein) [Source:MGI Symbol;Acc:MGI:97551]	FALSE	0	0.037	0.021	0.021	0.16
ENSMUSG00000037204	Atg101	autophagy related 101 [Source:MGI Symbol;Acc:MGI:1915368]	FALSE	27.982	25.752	24.756	26.899	24.498
ENSMUSG00000037206	Islr	immunoglobulin superfamily containing leucine-rich repeat [Source:MGI Symbol;Acc:MGI:1349645]	FALSE	15.608	31.789	84.315	128.268	142.338
ENSMUSG00000037210	Fam193a	family with sequence homology 193, member A [Source:MGI Symbol;Acc:MGI:2447768]	FALSE	41.932	44.329	45.698	49.205	46.706
ENSMUSG00000037211	Spry1	sprouty RTK signaling antagonist 1 [Source:MGI Symbol;Acc:MGI:1345139]	FALSE	37.404	33.284	26.83	31.431	36.037
ENSMUSG00000037214	Thap1	THAP domain containing, apoptosis associated protein 1 [Source:MGI Symbol;Acc:MGI:1921004]	FALSE	15.204	16.801	15.892	17.484	17.034
ENSMUSG00000037216	Lipt1	lipoyltransferase 1 [Source:MGI Symbol;Acc:MGI:3645211]	FALSE	5.014	4.878	4.373	3.911	4.648
ENSMUSG00000037217	Syn1	synapsin I [Source:MGI Symbol;Acc:MGI:98460]	FALSE	1.86	5.457	9.434	14.422	19.713
ENSMUSG00000037221	Mospd3	motile sperm domain containing 3 [Source:MGI Symbol;Acc:MGI:1916179]	FALSE	8.572	10.073	11.54	13.657	15.202
ENSMUSG00000037224	Zfyve28	zinc finger, FYVE domain containing 28 [Source:MGI Symbol;Acc:MGI:2684992]	FALSE	1.617	1.85	2.267	3.58	4.693
ENSMUSG00000037225	Fgf2	fibroblast growth factor 2 [Source:MGI Symbol;Acc:MGI:95516]	FALSE	0.728	1.084	1.612	3.373	3.892
ENSMUSG00000037234	Hook3	hook microtubule tethering protein 3 [Source:MGI Symbol;Acc:MGI:2443554]	FALSE	305.092	330.503	363.68	405.806	376.874
ENSMUSG00000037235	Mxd4	Max dimerization protein 4 [Source:MGI Symbol;Acc:MGI:104991]	FALSE	132.55	225.362	308.248	377.251	399.7
ENSMUSG00000037236	Matr3	matrin 3 [Source:MGI Symbol;Acc:MGI:1298379]	TRUE	570.192	548.969	540.755	544.357	527.546
ENSMUSG00000037239	Spred3	sprouty-related EVH1 domain containing 3 [Source:MGI Symbol;Acc:MGI:2142186]	FALSE	8.411	10.297	11.164	15.374	16.645
ENSMUSG00000037242	Clic4	chloride intracellular channel 4 (mitochondrial) [Source:MGI Symbol;Acc:MGI:1352754]	FALSE	440.149	412.432	338.795	224.133	174.002
ENSMUSG00000037243	Zfp692	zinc finger protein 692 [Source:MGI Symbol;Acc:MGI:2144276]	FALSE	54.629	52.477	47.256	65.613	80.544
ENSMUSG00000037246	H2-M10.5	histocompatibility 2, M region locus 10.5 [Source:MGI Symbol;Acc:MGI:1276526]	FALSE	0	0	0	0	0
ENSMUSG00000037251	Pomk	protein-O-mannose kinase [Source:MGI Symbol;Acc:MGI:1921903]	FALSE	48.119	51.281	52.908	53.385	48.927
ENSMUSG00000037253	Mex3c	mex3 RNA binding family member C [Source:MGI Symbol;Acc:MGI:2652843]	TRUE	53.538	55.392	51.027	41.466	38.051
ENSMUSG00000037254	Itih2	inter-alpha trypsin inhibitor, heavy chain 2 [Source:MGI Symbol;Acc:MGI:96619]	FALSE	4.529	7.98	15.988	30.851	63.373
ENSMUSG00000037257	Aagab	alpha- and gamma-adaptin binding protein [Source:MGI Symbol;Acc:MGI:1914189]	FALSE	30.246	27.416	26.884	28.368	29.97
ENSMUSG00000037259	Dzank1	double zinc ribbon and ankyrin repeat domains 1 [Source:MGI Symbol;Acc:MGI:2139080]	FALSE	1.901	4.13	6.769	10.201	13.233
ENSMUSG00000037260	Hgsnat	heparan-alpha-glucosaminide N-acetyltransferase [Source:MGI Symbol;Acc:MGI:1196297]	FALSE	78.972	71.445	67.015	54.481	55.36
ENSMUSG00000037262	Kin	Kin17 DNA and RNA binding protein [Source:MGI Symbol;Acc:MGI:96676]	TRUE	35.948	39.077	35.017	39.356	41.005
ENSMUSG00000037263	Aldh3b3	aldehyde dehydrogenase 3 family, member B3 [Source:MGI Symbol;Acc:MGI:1920708]	FALSE	0	0	0.011	0.021	0
ENSMUSG00000037266	Rsrp1	arginine/serine rich protein 1 [Source:MGI Symbol;Acc:MGI:106498]	FALSE	303.151	329.475	347.617	583.816	755.717
ENSMUSG00000037270	4932438A13Rik	RIKEN cDNA 4932438A13 gene [Source:MGI Symbol;Acc:MGI:2444631]	FALSE	59.886	49.057	51.919	65.758	75.645
ENSMUSG00000037275	Gemin5	gem nuclear organelle associated protein 5 [Source:MGI Symbol;Acc:MGI:2449311]	TRUE	75.454	52.869	40.347	37.99	36.701
ENSMUSG00000037278	Tmem97	transmembrane protein 97 [Source:MGI Symbol;Acc:MGI:1916321]	FALSE	103.84	69.352	47.814	31.244	32.694
ENSMUSG00000037279	Ovol2	ovo like zinc finger 2 [Source:MGI Symbol;Acc:MGI:1338039]	FALSE	0.283	0.449	0.526	0.579	0.572
ENSMUSG00000037280	Galnt6	polypeptide N-acetylgalactosaminyltransferase 6 [Source:MGI Symbol;Acc:MGI:1891640]	FALSE	0.202	0.243	0.312	0.724	1.603
ENSMUSG00000037286	Stag1	stromal antigen 1 [Source:MGI Symbol;Acc:MGI:1098658]	FALSE	123.169	110.13	110.607	102.238	95.541
ENSMUSG00000037287	Tbcel	tubulin folding cofactor E-like [Source:MGI Symbol;Acc:MGI:1925543]	FALSE	97.532	107.103	114.411	165.803	176.154
ENSMUSG00000037295	Ldlrap1	low density lipoprotein receptor adaptor protein 1 [Source:MGI Symbol;Acc:MGI:2140175]	FALSE	11.403	11.138	11.261	15.539	19.942
ENSMUSG00000037296	Lsm1	LSM1 homolog, mRNA degradation associated [Source:MGI Symbol;Acc:MGI:1914457]	TRUE	39.83	40.348	38.23	34.907	31.801
ENSMUSG00000037300	Ttc13	tetratricopeptide repeat domain 13 [Source:MGI Symbol;Acc:MGI:2384573]	FALSE	94.257	86.172	80.167	72.462	77.271
ENSMUSG00000037306	Man1c1	mannosidase, alpha, class 1C, member 1 [Source:MGI Symbol;Acc:MGI:2446214]	FALSE	37.768	33.246	26.271	21.457	20.743
ENSMUSG00000037307	Banf2	barrier to autointegration factor 2 [Source:MGI Symbol;Acc:MGI:2684961]	FALSE	0.04	0	0	0	0
ENSMUSG00000037313	Tacc3	transforming, acidic coiled-coil containing protein 3 [Source:MGI Symbol;Acc:MGI:1341163]	FALSE	20.784	19.847	14.043	13.015	11.219
ENSMUSG00000037315	Jade3	jade family PHD finger 3 [Source:MGI Symbol;Acc:MGI:2148019]	FALSE	16.741	12.858	10.111	10.967	12.317
ENSMUSG00000037316	Bag4	BCL2-associated athanogene 4 [Source:MGI Symbol;Acc:MGI:1914634]	FALSE	42.822	41.058	38.552	33.541	32.328
ENSMUSG00000037318	Traf3ip3	TRAF3 interacting protein 3 [Source:MGI Symbol;Acc:MGI:2441706]	FALSE	0.283	0.336	0.537	0.621	1.122
ENSMUSG00000037321	Tap1	transporter 1, ATP-binding cassette, sub-family B (MDR/TAP) [Source:MGI Symbol;Acc:MGI:98483]	FALSE	1.779	2.429	3.148	4.304	4.762
ENSMUSG00000037325	Bbs7	Bardet-Biedl syndrome 7 (human) [Source:MGI Symbol;Acc:MGI:1918742]	FALSE	8.694	10.204	11.271	15.664	16.988
ENSMUSG00000037326	Capn15	calpain 15 [Source:MGI Symbol;Acc:MGI:1355075]	FALSE	50.505	47.879	42.292	54.233	64.312
ENSMUSG00000037331	Larp1	La ribonucleoprotein domain family, member 1 [Source:MGI Symbol;Acc:MGI:1890165]	TRUE	220.176	171.689	142.143	131.972	142.315
ENSMUSG00000037334	H2-M1	histocompatibility 2, M region locus 1 [Source:MGI Symbol;Acc:MGI:95913]	FALSE	0	0	0	0	0
ENSMUSG00000037335	Hand1	heart and neural crest derivatives expressed 1 [Source:MGI Symbol;Acc:MGI:103577]	FALSE	21.755	11.568	3.782	2.462	2.015
ENSMUSG00000037336	Mfsd2b	major facilitator superfamily domain containing 2B [Source:MGI Symbol;Acc:MGI:3583946]	FALSE	17.509	22.463	31.461	33.748	43.935
ENSMUSG00000037337	Map4k1	mitogen-activated protein kinase kinase kinase kinase 1 [Source:MGI Symbol;Acc:MGI:1346882]	FALSE	13.91	13.269	10.498	11.256	13.279
ENSMUSG00000037339	Fam53a	family with sequence similarity 53, member A [Source:MGI Symbol;Acc:MGI:1919225]	FALSE	60.533	55.934	43.731	49.66	52.086
ENSMUSG00000037341	Slc9a7	solute carrier family 9 (sodium/hydrogen exchanger), member 7 [Source:MGI Symbol;Acc:MGI:2444530]	FALSE	4.893	4.392	6.941	10.636	16.988
ENSMUSG00000037343	Taf2	TATA-box binding protein associated factor 2 [Source:MGI Symbol;Acc:MGI:2443028]	FALSE	51.475	49.3	50.554	55.557	56.001
ENSMUSG00000037344	Slc12a9	solute carrier family 12 (potassium/chloride transporters), member 9 [Source:MGI Symbol;Acc:MGI:1933532]	FALSE	27.82	27.846	29.441	30.975	35.19
ENSMUSG00000037346	Hrh4	histamine receptor H4 [Source:MGI Symbol;Acc:MGI:2429635]	FALSE	0	0	0	0.021	0.023
ENSMUSG00000037347	Chst7	carbohydrate (N-acetylglucosamino) sulfotransferase 7 [Source:MGI Symbol;Acc:MGI:1891767]	FALSE	21.027	9.942	5.34	4.262	4.671
ENSMUSG00000037348	Paqr7	progestin and adipoQ receptor family member VII [Source:MGI Symbol;Acc:MGI:1919154]	FALSE	2.871	3.327	4.921	7.511	9.501
ENSMUSG00000037349	Nudt22	nudix (nucleoside diphosphate linked moiety X)-type motif 22 [Source:MGI Symbol;Acc:MGI:1915573]	FALSE	2.831	3.551	3.804	5.421	5.861
ENSMUSG00000037351	Actr1b	ARP1 actin-related protein 1B, centractin beta [Source:MGI Symbol;Acc:MGI:1917446]	FALSE	106.711	107.962	92.631	91.85	101.791
ENSMUSG00000037353	Letmd1	LETM1 domain containing 1 [Source:MGI Symbol;Acc:MGI:1915864]	FALSE	44.116	52.776	53.627	60.813	71.547
ENSMUSG00000037355	Uvssa	UV stimulated scaffold protein A [Source:MGI Symbol;Acc:MGI:1918351]	FALSE	80.59	97.609	110.188	110.349	109.117
ENSMUSG00000037358	Dipk2b	divergent protein kinase domain 2B [Source:MGI Symbol;Acc:MGI:1923155]	FALSE	0.364	0.131	0.355	0.372	0.366
ENSMUSG00000037361	Sf3b6	splicing factor 3B, subunit 6 [Source:MGI Symbol;Acc:MGI:1913305]	FALSE	52.527	57.504	52.65	55.516	49.316
ENSMUSG00000037362	Ccn3	cellular communication network factor 3 [Source:MGI Symbol;Acc:MGI:109185]	FALSE	0.526	1.794	4.266	6.042	14.493
ENSMUSG00000037363	Letm2	leucine zipper-EF-hand containing transmembrane protein 2 [Source:MGI Symbol;Acc:MGI:2444979]	FALSE	12.414	19.641	23.252	29.258	31.412
ENSMUSG00000037364	Srrt	serrate RNA effector molecule homolog (Arabidopsis) [Source:MGI Symbol;Acc:MGI:1933527]	TRUE	98.584	97.385	85.905	106.128	131.532
ENSMUSG00000037366	Pafah2	platelet-activating factor acetylhydrolase 2 [Source:MGI Symbol;Acc:MGI:2140321]	FALSE	10.837	14.876	18.094	24.189	26.009
ENSMUSG00000037369	Kdm6a	lysine (K)-specific demethylase 6A [Source:MGI Symbol;Acc:MGI:1095419]	FALSE	244.114	251.171	218.636	198.102	167.454
ENSMUSG00000037370	Enpp1	ectonucleotide pyrophosphatase/phosphodiesterase 1 [Source:MGI Symbol;Acc:MGI:97370]	FALSE	6.308	4.915	5.996	11.443	15.042
ENSMUSG00000037373	Ctbp1	C-terminal binding protein 1 [Source:MGI Symbol;Acc:MGI:1201685]	FALSE	180.467	203.59	198.016	203.668	192.867
ENSMUSG00000037375	Hhat	hedgehog acyltransferase [Source:MGI Symbol;Acc:MGI:2444681]	FALSE	22.968	26.388	23.316	20.009	15.225
ENSMUSG00000037376	Trmt6	tRNA methyltransferase 6 [Source:MGI Symbol;Acc:MGI:1914176]	TRUE	70.561	51.953	39.38	40.639	45.859
ENSMUSG00000037379	Spon2	spondin 2, extracellular matrix protein [Source:MGI Symbol;Acc:MGI:1923724]	FALSE	5.418	6.335	6.307	6.725	7.716
ENSMUSG00000037386	Rims2	regulating synaptic membrane exocytosis 2 [Source:MGI Symbol;Acc:MGI:2152972]	FALSE	22.321	30.219	40.411	51.502	55.932
ENSMUSG00000037390	Muc3	mucin 3, intestinal [Source:MGI Symbol;Acc:MGI:1203527]	FALSE	0.04	0	0	0	0
ENSMUSG00000037393	Nmur2	neuromedin U receptor 2 [Source:MGI Symbol;Acc:MGI:2441765]	FALSE	0.081	0.093	0.118	0.124	0.023
ENSMUSG00000037395	Rcor3	REST corepressor 3 [Source:MGI Symbol;Acc:MGI:2441920]	FALSE	46.542	53.841	62.997	78.422	94.716
ENSMUSG00000037400	Atp11b	ATPase, class VI, type 11B [Source:MGI Symbol;Acc:MGI:1923545]	FALSE	120.864	117.064	113.906	116.577	127.136
ENSMUSG00000037405	Icam1	intercellular adhesion molecule 1 [Source:MGI Symbol;Acc:MGI:96392]	FALSE	6.389	6.915	5.727	5.918	8.723
ENSMUSG00000037406	Htra4	HtrA serine peptidase 4 [Source:MGI Symbol;Acc:MGI:3036260]	FALSE	0.162	0.112	0.516	0.393	0.664
ENSMUSG00000037408	Cnnm4	cyclin M4 [Source:MGI Symbol;Acc:MGI:2151060]	FALSE	30.691	32.611	28.968	19.554	17.286
ENSMUSG00000037410	Tbc1d2b	TBC1 domain family, member 2B [Source:MGI Symbol;Acc:MGI:1914266]	FALSE	16.296	17.268	18.922	25.099	33.083
ENSMUSG00000037411	Serpine1	serine (or cysteine) peptidase inhibitor, clade E, member 1 [Source:MGI Symbol;Acc:MGI:97608]	FALSE	1.82	2.299	2.514	2.586	3.091
ENSMUSG00000037415	Ranbp10	RAN binding protein 10 [Source:MGI Symbol;Acc:MGI:1921584]	FALSE	54.791	66.287	72.581	89.74	104.332
ENSMUSG00000037416	Dmxl1	Dmx-like 1 [Source:MGI Symbol;Acc:MGI:2443926]	FALSE	75.252	71.221	70.798	82.85	85.261
ENSMUSG00000037418	Best1	bestrophin 1 [Source:MGI Symbol;Acc:MGI:1346332]	FALSE	1.658	3.532	2.6	2.814	1.877
ENSMUSG00000037419	Endod1	endonuclease domain containing 1 [Source:MGI Symbol;Acc:MGI:1919196]	FALSE	40.881	52.309	58.215	64.268	75.027
ENSMUSG00000037424	Taar9	trace amine-associated receptor 9 [Source:MGI Symbol;Acc:MGI:3527454]	FALSE	0	0	0	0	0
ENSMUSG00000037426	Depdc5	DEP domain containing 5 [Source:MGI Symbol;Acc:MGI:2141101]	FALSE	31.257	37.526	38.595	38.549	39.837
ENSMUSG00000037428	Vgf	VGF nerve growth factor inducible [Source:MGI Symbol;Acc:MGI:1343180]	FALSE	0.202	1.159	2.02	2.918	4.007
ENSMUSG00000037432	Fer1l5	fer-1-like 5 (C. elegans) [Source:MGI Symbol;Acc:MGI:3616091]	FALSE	0	0.056	0.021	0.062	0.069
ENSMUSG00000037434	Slc30a1	solute carrier family 30 (zinc transporter), member 1 [Source:MGI Symbol;Acc:MGI:1345281]	FALSE	54.387	48.945	44.022	32.424	30.13
ENSMUSG00000037437	Adam32	a disintegrin and metallopeptidase domain 32 [Source:MGI Symbol;Acc:MGI:2653822]	FALSE	0.566	0.71	0.999	1.614	2.541
ENSMUSG00000037440	Vnn1	vanin 1 [Source:MGI Symbol;Acc:MGI:108395]	FALSE	9.219	4.934	2.192	1.366	1.397
ENSMUSG00000037443	Cep85	centrosomal protein 85 [Source:MGI Symbol;Acc:MGI:1917262]	FALSE	27.941	26.874	26.389	31.224	32.19
ENSMUSG00000037446	Tulp1	tubby like protein 1 [Source:MGI Symbol;Acc:MGI:109571]	FALSE	1.092	0.748	1.214	1.655	2.038
ENSMUSG00000037447	Arid5a	AT rich interactive domain 5A (MRF1-like) [Source:MGI Symbol;Acc:MGI:2443039]	FALSE	0.93	1.252	1.751	3.228	3.984
ENSMUSG00000037451	Slc22a20	solute carrier family 22 (organic anion transporter), member 20 [Source:MGI Symbol;Acc:MGI:2685809]	FALSE	0	0.019	0.011	0	0
ENSMUSG00000037455	Slc18b1	solute carrier family 18, subfamily B, member 1 [Source:MGI Symbol;Acc:MGI:1923556]	FALSE	13.91	19.081	24.821	25.265	25.024
ENSMUSG00000037458	Azin1	antizyme inhibitor 1 [Source:MGI Symbol;Acc:MGI:1859169]	FALSE	119.328	99.627	81.285	79.353	87.001
ENSMUSG00000037461	Ints7	integrator complex subunit 7 [Source:MGI Symbol;Acc:MGI:1924315]	TRUE	81.722	82.098	75.601	87.464	100.165
ENSMUSG00000037463	Fbxo27	F-box protein 27 [Source:MGI Symbol;Acc:MGI:2685007]	TRUE	4.286	4.485	4.824	6.352	6.685
ENSMUSG00000037465	Klf10	Kruppel-like factor 10 [Source:MGI Symbol;Acc:MGI:1101353]	FALSE	16.013	15.736	16.064	16.388	17.263
ENSMUSG00000037466	Tedc1	tubulin epsilon and delta complex 1 [Source:MGI Symbol;Acc:MGI:2144738]	FALSE	28.022	24.388	22.607	20.092	20.399
ENSMUSG00000037469	Acp7	acid phosphatase 7, tartrate resistant [Source:MGI Symbol;Acc:MGI:2142121]	FALSE	0	0.037	0.011	0.041	0
ENSMUSG00000037470	Uggt1	UDP-glucose glycoprotein glucosyltransferase 1 [Source:MGI Symbol;Acc:MGI:2443162]	FALSE	277.474	243.527	227.919	211.076	198.133
ENSMUSG00000037474	Dtl	denticleless E3 ubiquitin protein ligase [Source:MGI Symbol;Acc:MGI:1924093]	FALSE	163.403	134.089	94.694	73.807	67.815
ENSMUSG00000037475	Thoc2	THO complex 2 [Source:MGI Symbol;Acc:MGI:2442413]	TRUE	74.362	71.913	71.066	82.084	91.786
ENSMUSG00000037477	Tbx10	T-box 10 [Source:MGI Symbol;Acc:MGI:1261436]	FALSE	0.121	0.206	0.14	0.207	0.275
ENSMUSG00000037482	Erv3	endogenous retroviral sequence 3 [Source:MGI Symbol;Acc:MGI:1919245]	FALSE	0.485	0.019	0.301	0.062	0.069
ENSMUSG00000037486	Asxl2	additional sex combs like 2, transcriptional regulator [Source:MGI Symbol;Acc:MGI:1922552]	FALSE	286.289	272.457	256.963	285.028	291.155
ENSMUSG00000037487	Ubr5	ubiquitin protein ligase E3 component n-recognin 5 [Source:MGI Symbol;Acc:MGI:1918040]	FALSE	148.765	138.462	139.597	163.009	158.227
ENSMUSG00000037490	Slc2a12	solute carrier family 2 (facilitated glucose transporter), member 12 [Source:MGI Symbol;Acc:MGI:3052471]	FALSE	10.473	12.409	12.969	11.877	12.981
ENSMUSG00000037492	Zmat4	zinc finger, matrin type 4 [Source:MGI Symbol;Acc:MGI:2443497]	TRUE	0.768	1.85	1.687	2.421	4.121
ENSMUSG00000037493	Cib2	calcium and integrin binding family member 2 [Source:MGI Symbol;Acc:MGI:1929293]	FALSE	6.995	11.848	16.988	23.402	23.422
ENSMUSG00000037499	Nenf	neuron derived neurotrophic factor [Source:MGI Symbol;Acc:MGI:1913458]	FALSE	40.922	53.262	58.549	63.255	63.694
ENSMUSG00000037503	Fam168b	family with sequence similarity 168, member B [Source:MGI Symbol;Acc:MGI:2448487]	FALSE	173.836	188.528	187.347	168.617	144.444
ENSMUSG00000037509	Arhgef4	Rho guanine nucleotide exchange factor (GEF) 4 [Source:MGI Symbol;Acc:MGI:2442507]	FALSE	6.308	9.456	14.914	21.395	23.971
ENSMUSG00000037514	Pank2	pantothenate kinase 2 [Source:MGI Symbol;Acc:MGI:1921700]	FALSE	71.734	70.754	66.682	65.137	66.166
ENSMUSG00000037519	Ppfia1	protein tyrosine phosphatase, receptor type, f polypeptide (PTPRF), interacting protein (liprin), alpha 1 [Source:MGI Symbol;Acc:MGI:1924750]	FALSE	69.914	62.101	60.912	68.365	74.409
ENSMUSG00000037523	Mavs	mitochondrial antiviral signaling protein [Source:MGI Symbol;Acc:MGI:2444773]	FALSE	17.994	18.688	16.268	15.188	17.469
ENSMUSG00000037525	Bcdin3d	BCDIN3 domain containing [Source:MGI Symbol;Acc:MGI:1922534]	TRUE	18.439	17.287	15.548	16.698	15.248
ENSMUSG00000037526	Atg14	autophagy related 14 [Source:MGI Symbol;Acc:MGI:1261775]	FALSE	16.983	17.997	18.127	21.271	20.491
ENSMUSG00000037529	Prss40	protease, serine 40 [Source:MGI Symbol;Acc:MGI:1270857]	FALSE	0	0.037	0	0	0
ENSMUSG00000037531	Mrpl47	mitochondrial ribosomal protein L47 [Source:MGI Symbol;Acc:MGI:1921850]	TRUE	26.567	22.931	21.554	17.878	16.874
ENSMUSG00000037533	Rapgef6	Rap guanine nucleotide exchange factor (GEF) 6 [Source:MGI Symbol;Acc:MGI:2384761]	FALSE	84.229	86.489	91.116	96.341	96.067
ENSMUSG00000037536	Fbxo34	F-box protein 34 [Source:MGI Symbol;Acc:MGI:1926188]	FALSE	31.015	29.285	29.269	29.051	25.986
ENSMUSG00000037541	Shank2	SH3 and multiple ankyrin repeat domains 2 [Source:MGI Symbol;Acc:MGI:2671987]	FALSE	6.065	9.699	14.882	26.465	44.462
ENSMUSG00000037542	Aldh8a1	aldehyde dehydrogenase 8 family, member A1 [Source:MGI Symbol;Acc:MGI:2653900]	FALSE	0.243	0.131	0.365	0.538	1.74
ENSMUSG00000037544	Dlgap5	DLG associated protein 5 [Source:MGI Symbol;Acc:MGI:2183453]	FALSE	45.248	38.442	32.106	21.747	18.408
ENSMUSG00000037548	H2-DMb2	histocompatibility 2, class II, locus Mb2 [Source:MGI Symbol;Acc:MGI:95923]	FALSE	0.243	0.28	0.064	0.062	0.069
ENSMUSG00000037552	Plekhg2	pleckstrin homology domain containing, family G (with RhoGef domain) member 2 [Source:MGI Symbol;Acc:MGI:2141874]	FALSE	73.837	93.142	93.222	100.375	100.555
ENSMUSG00000037553	Zdhhc18	zinc finger, DHHC domain containing 18 [Source:MGI Symbol;Acc:MGI:3527792]	FALSE	44.884	44.104	48.384	51.791	52.475
ENSMUSG00000037563	Rps16	ribosomal protein S16 [Source:MGI Symbol;Acc:MGI:98118]	TRUE	1.051	0.822	0.569	0.848	0.618
ENSMUSG00000037568	Vash2	vasohibin 2 [Source:MGI Symbol;Acc:MGI:2444826]	FALSE	48.241	56.364	61.568	65.489	60.351
ENSMUSG00000037570	Mcrs1	microspherule protein 1 [Source:MGI Symbol;Acc:MGI:1858420]	FALSE	10.109	10.951	10.766	9.766	11.356
ENSMUSG00000037572	Wdhd1	WD repeat and HMG-box DNA binding protein 1 [Source:MGI Symbol;Acc:MGI:2443514]	FALSE	114.92	97.833	78.555	80.822	89.794
ENSMUSG00000037573	Tob1	transducer of ErbB-2.1 [Source:MGI Symbol;Acc:MGI:1349721]	FALSE	27.092	35.171	42.367	45.708	48.652
ENSMUSG00000037577	Ephx3	epoxide hydrolase 3 [Source:MGI Symbol;Acc:MGI:1919182]	FALSE	0.323	0.449	0.526	0.517	0.733
ENSMUSG00000037578	Pkd2l1	polycystic kidney disease 2-like 1 [Source:MGI Symbol;Acc:MGI:1352448]	FALSE	0.566	1.476	1.236	1.076	0.916
ENSMUSG00000037579	Kcnh3	potassium voltage-gated channel, subfamily H (eag-related), member 3 [Source:MGI Symbol;Acc:MGI:1341723]	FALSE	0.404	0.28	1.01	3.683	5.357
ENSMUSG00000037580	Gch1	GTP cyclohydrolase 1 [Source:MGI Symbol;Acc:MGI:95675]	FALSE	0.687	0.897	1.15	1.242	1.374
ENSMUSG00000037583	Nr0b2	nuclear receptor subfamily 0, group B, member 2 [Source:MGI Symbol;Acc:MGI:1346344]	TRUE	0.04	0.037	0.064	0.062	0.16
ENSMUSG00000037593	Rskr	ribosomal protein S6 kinase related [Source:MGI Symbol;Acc:MGI:2652869]	FALSE	2.062	2.355	1.665	2.111	2.656
ENSMUSG00000037594	Clba1	clathrin binding box of aftiphilin containing 1 [Source:MGI Symbol;Acc:MGI:2443738]	FALSE	4.488	5.102	4.62	4.987	4.327
ENSMUSG00000037600	Kdf1	keratinocyte differentiation factor 1 [Source:MGI Symbol;Acc:MGI:1916323]	FALSE	2.952	1.981	1.751	1.697	2.038
ENSMUSG00000037601	Nme1	NME/NM23 nucleoside diphosphate kinase 1 [Source:MGI Symbol;Acc:MGI:97355]	FALSE	188.069	179.95	150.589	148.07	139.476
ENSMUSG00000037605	Adgrl3	adhesion G protein-coupled receptor L3 [Source:MGI Symbol;Acc:MGI:2441950]	FALSE	39.385	55.13	108.437	157.878	165.943
ENSMUSG00000037606	Osbpl5	oxysterol binding protein-like 5 [Source:MGI Symbol;Acc:MGI:1930265]	FALSE	8.168	11.718	18.696	31.907	38.83
ENSMUSG00000037608	Bclaf1	BCL2-associated transcription factor 1 [Source:MGI Symbol;Acc:MGI:1917580]	TRUE	455.919	417.384	399.912	410.047	384.429
ENSMUSG00000037610	Kcnmb2	potassium large conductance calcium-activated channel, subfamily M, beta member 2 [Source:MGI Symbol;Acc:MGI:1919663]	FALSE	3.68	26.201	39.24	38.197	27.199
ENSMUSG00000037613	Tnfrsf23	tumor necrosis factor receptor superfamily, member 23 [Source:MGI Symbol;Acc:MGI:1930269]	FALSE	0.404	0.449	0.494	0.89	1.717
ENSMUSG00000037617	Spag1	sperm associated antigen 1 [Source:MGI Symbol;Acc:MGI:1349387]	FALSE	11.727	13.736	14.763	20.154	25.551
ENSMUSG00000037621	Atoh8	atonal bHLH transcription factor 8 [Source:MGI Symbol;Acc:MGI:1918343]	FALSE	13.304	12.839	13.399	11.567	10.532
ENSMUSG00000037622	Wdtc1	WD and tetratricopeptide repeats 1 [Source:MGI Symbol;Acc:MGI:2685541]	FALSE	27.456	28.873	30.838	32.548	31.046
ENSMUSG00000037624	Kcnk2	potassium channel, subfamily K, member 2 [Source:MGI Symbol;Acc:MGI:109366]	FALSE	2.911	6.522	11.626	15.333	16.965
ENSMUSG00000037625	Cldn11	claudin 11 [Source:MGI Symbol;Acc:MGI:106925]	FALSE	21.997	21.118	33.9	46.805	64.839
ENSMUSG00000037627	Rgs22	regulator of G-protein signalling 22 [Source:MGI Symbol;Acc:MGI:3613651]	FALSE	0.243	0.804	0.741	1.49	1.305
ENSMUSG00000037628	Cdkn3	cyclin-dependent kinase inhibitor 3 [Source:MGI Symbol;Acc:MGI:1919641]	FALSE	19.976	23.435	23.639	21.706	19.804
ENSMUSG00000037636	Slc25a43	solute carrier family 25, member 43 [Source:MGI Symbol;Acc:MGI:2684854]	FALSE	1.456	1.121	1.171	1.179	2.038
ENSMUSG00000037638	Zbtb42	zinc finger and BTB domain containing 42 [Source:MGI Symbol;Acc:MGI:3644133]	FALSE	7.117	8.017	4.91	3.58	4.052
ENSMUSG00000037640	Zfp60	zinc finger protein 60 [Source:MGI Symbol;Acc:MGI:99207]	FALSE	56.49	69.502	79.404	79.063	66.579
ENSMUSG00000037643	Prkci	protein kinase C, iota [Source:MGI Symbol;Acc:MGI:99260]	FALSE	62.515	43.282	37.145	40.907	42.562
ENSMUSG00000037646	Vps13b	vacuolar protein sorting 13B [Source:MGI Symbol;Acc:MGI:1916380]	FALSE	11.646	12.876	12.797	14.898	18.843
ENSMUSG00000037649	H2-DMa	histocompatibility 2, class II, locus DMa [Source:MGI Symbol;Acc:MGI:95921]	FALSE	7.036	12.017	17.02	19.223	18.018
ENSMUSG00000037652	Phc3	polyhomeotic 3 [Source:MGI Symbol;Acc:MGI:2181434]	FALSE	90.254	92.227	101.506	119.908	131.074
ENSMUSG00000037653	Kctd8	potassium channel tetramerisation domain containing 8 [Source:MGI Symbol;Acc:MGI:2443804]	FALSE	0.526	1.383	3.46	6.518	9.135
ENSMUSG00000037656	Slc20a2	solute carrier family 20, member 2 [Source:MGI Symbol;Acc:MGI:97851]	FALSE	148.886	98.824	77.868	68.8	60.832
ENSMUSG00000037660	Gdf7	growth differentiation factor 7 [Source:MGI Symbol;Acc:MGI:95690]	FALSE	4.003	2.355	3.642	3.29	1.694
ENSMUSG00000037661	Gpr160	G protein-coupled receptor 160 [Source:MGI Symbol;Acc:MGI:1919112]	FALSE	0.323	0.43	0.559	0.91	1.191
ENSMUSG00000037664	Cdkn1c	cyclin-dependent kinase inhibitor 1C (P57) [Source:MGI Symbol;Acc:MGI:104564]	FALSE	444.516	798.738	1188.93	1553.12	1570.89
ENSMUSG00000037669	Ldah	lipid droplet associated hydrolase [Source:MGI Symbol;Acc:MGI:1916082]	FALSE	101.374	99.534	97.735	97.789	88.901
ENSMUSG00000037674	Rfx7	regulatory factor X, 7 [Source:MGI Symbol;Acc:MGI:2442675]	FALSE	104.649	93.068	97.047	106.728	104.951
ENSMUSG00000037679	Inf2	inverted formin, FH2 and WH2 domain containing [Source:MGI Symbol;Acc:MGI:1917685]	FALSE	16.66	12.839	14.033	20.816	31.046
ENSMUSG00000037681	Esyt3	extended synaptotagmin-like protein 3 [Source:MGI Symbol;Acc:MGI:1098699]	FALSE	4.003	2.99	2.063	3.559	4.167
ENSMUSG00000037683	Armc3	armadillo repeat containing 3 [Source:MGI Symbol;Acc:MGI:1918132]	FALSE	0.202	0.131	0.226	0.331	0.504
ENSMUSG00000037685	Atp8a1	ATPase, aminophospholipid transporter (APLT), class I, type 8A, member 1 [Source:MGI Symbol;Acc:MGI:1330848]	FALSE	102.142	118.708	137.921	136.089	146.894
ENSMUSG00000037686	Aspg	asparaginase [Source:MGI Symbol;Acc:MGI:2144822]	FALSE	7.117	3.476	2.127	2.235	3.137
ENSMUSG00000037692	Ahdc1	AT hook, DNA binding motif, containing 1 [Source:MGI Symbol;Acc:MGI:2444218]	FALSE	131.337	111.943	106.653	121.129	133.844
ENSMUSG00000037697	Ddhd1	DDHD domain containing 1 [Source:MGI Symbol;Acc:MGI:2150302]	FALSE	20.259	22.931	25.358	35.093	38.967
ENSMUSG00000037703	Lzts3	leucine zipper, putative tumor suppressor family member 3 [Source:MGI Symbol;Acc:MGI:2656976]	FALSE	4.852	8.484	10.885	17.65	26.627
ENSMUSG00000037705	Tecta	tectorin alpha [Source:MGI Symbol;Acc:MGI:109575]	FALSE	0.364	0.804	0.999	1.8	2.496
ENSMUSG00000037706	Cd81	CD81 antigen [Source:MGI Symbol;Acc:MGI:1096398]	FALSE	462.713	433.531	407.164	301.602	312.264
ENSMUSG00000037708	Spag6	sperm associated antigen 6 [Source:MGI Symbol;Acc:MGI:3040687]	FALSE	0.364	0.168	0.226	0.124	0.114
ENSMUSG00000037709	Fam13a	family with sequence similarity 13, member A [Source:MGI Symbol;Acc:MGI:1889842]	FALSE	2.264	2.429	3.406	5.401	7.349
ENSMUSG00000037710	Cisd1	CDGSH iron sulfur domain 1 [Source:MGI Symbol;Acc:MGI:1261855]	FALSE	78.083	70.081	66.425	54.833	52.933
ENSMUSG00000037712	Fermt2	fermitin family member 2 [Source:MGI Symbol;Acc:MGI:2385001]	FALSE	74.484	60.438	54.799	58.351	56.963
ENSMUSG00000037716	Ccdc33	coiled-coil domain containing 33 [Source:MGI Symbol;Acc:MGI:1922464]	FALSE	0.202	0.355	0.505	0.621	0.275
ENSMUSG00000037720	Tmem33	transmembrane protein 33 [Source:MGI Symbol;Acc:MGI:1915128]	FALSE	348.278	307.628	298.663	192.226	163.859
ENSMUSG00000037722	Gnpnat1	glucosamine-phosphate N-acetyltransferase 1 [Source:MGI Symbol;Acc:MGI:1858963]	FALSE	13.546	12.951	10.057	11.091	12.203
ENSMUSG00000037725	Ckap2	cytoskeleton associated protein 2 [Source:MGI Symbol;Acc:MGI:1931797]	FALSE	49.777	42.441	34.448	32.217	29.901
ENSMUSG00000037727	Avp	arginine vasopressin [Source:MGI Symbol;Acc:MGI:88121]	FALSE	0.04	0	0.032	0.103	0.114
ENSMUSG00000037730	Mynn	myoneurin [Source:MGI Symbol;Acc:MGI:1931415]	FALSE	23.898	24.295	24.24	24.499	24.337
ENSMUSG00000037731	Themis2	thymocyte selection associated family member 2 [Source:MGI Symbol;Acc:MGI:2446213]	FALSE	0.768	0.878	1.096	1.242	2.358
ENSMUSG00000037736	Limch1	LIM and calponin homology domains 1 [Source:MGI Symbol;Acc:MGI:1924819]	FALSE	94.176	151.637	173.905	192.412	155.457
ENSMUSG00000037737	Actrt3	actin related protein T3 [Source:MGI Symbol;Acc:MGI:1923902]	FALSE	0.162	0.15	0.193	0.228	0.206
ENSMUSG00000037738	Nek5	NIMA (never in mitosis gene a)-related expressed kinase 5 [Source:MGI Symbol;Acc:MGI:2142824]	FALSE	0.081	0.15	0.172	0.269	0.756
ENSMUSG00000037740	Mrps26	mitochondrial ribosomal protein S26 [Source:MGI Symbol;Acc:MGI:1333830]	TRUE	45.531	46.085	38.585	41.301	49.842
ENSMUSG00000037742	Eef1a1	eukaryotic translation elongation factor 1 alpha 1 [Source:MGI Symbol;Acc:MGI:1096881]	TRUE	491.584	434.802	366.194	261.978	233.964
ENSMUSG00000037747	Phyhipl	phytanoyl-CoA hydroxylase interacting protein-like [Source:MGI Symbol;Acc:MGI:1918161]	FALSE	8.815	17.025	23.166	22.678	23.719
ENSMUSG00000037750	Fam222b	family with sequence similarity 222, member B [Source:MGI Symbol;Acc:MGI:2384939]	FALSE	97.411	102.58	105.858	107.204	104.744
ENSMUSG00000037752	Xkr8	X-linked Kx blood group related 8 [Source:MGI Symbol;Acc:MGI:2685877]	FALSE	15.123	14.689	15.72	11.98	10.326
ENSMUSG00000037754	Ppp1r16b	protein phosphatase 1, regulatory subunit 16B [Source:MGI Symbol;Acc:MGI:2151841]	FALSE	11.443	8.877	6.318	12.105	16.759
ENSMUSG00000037759	Ptger2	prostaglandin E receptor 2 (subtype EP2) [Source:MGI Symbol;Acc:MGI:97794]	FALSE	0.121	0.262	0.473	1.179	2.198
ENSMUSG00000037761	Actr5	ARP5 actin-related protein 5 [Source:MGI Symbol;Acc:MGI:1924748]	FALSE	27.375	26.164	25.293	30.748	30.817
ENSMUSG00000037762	Slc16a9	solute carrier family 16 (monocarboxylic acid transporters), member 9 [Source:MGI Symbol;Acc:MGI:1914109]	FALSE	4.488	3.607	4.653	7.925	9.318
ENSMUSG00000037771	Slc32a1	solute carrier family 32 (GABA vesicular transporter), member 1 [Source:MGI Symbol;Acc:MGI:1194488]	FALSE	0.93	7.475	28.055	39.873	39.15
ENSMUSG00000037772	Mrpl23	mitochondrial ribosomal protein L23 [Source:MGI Symbol;Acc:MGI:1196612]	TRUE	0.162	0.075	0.064	0.145	0.137
ENSMUSG00000037773	Pced1a	PC-esterase domain containing 1A [Source:MGI Symbol;Acc:MGI:2442177]	FALSE	35.22	33.433	33.868	42.004	45.08
ENSMUSG00000037780	Mbl1	mannose-binding lectin (protein A) 1 [Source:MGI Symbol;Acc:MGI:96923]	FALSE	0.404	0.15	0.301	0.724	2.61
ENSMUSG00000037784	Dzip1l	DAZ interacting protein 1-like [Source:MGI Symbol;Acc:MGI:1919757]	TRUE	37.282	29.004	25.025	24.54	23.238
ENSMUSG00000037787	Apopt1	apoptogenic, mitochondrial 1 [Source:MGI Symbol;Acc:MGI:1915270]	FALSE	52.325	56.102	54.713	58.061	57.466
ENSMUSG00000037788	Vopp1	vesicular, overexpressed in cancer, prosurvival protein 1 [Source:MGI Symbol;Acc:MGI:2141658]	FALSE	118.761	148.497	158.314	169.362	165.668
ENSMUSG00000037790	Defb7	defensin beta 7 [Source:MGI Symbol;Acc:MGI:2179200]	FALSE	0	0	0	0	0
ENSMUSG00000037791	Phf12	PHD finger protein 12 [Source:MGI Symbol;Acc:MGI:1924057]	FALSE	138.98	147.077	141.391	149.891	156.876
ENSMUSG00000037795	N4bp2	NEDD4 binding protein 2 [Source:MGI Symbol;Acc:MGI:2684414]	FALSE	158.47	151.506	158.776	149.849	137.713
ENSMUSG00000037797	Adh4	alcohol dehydrogenase 4 (class II), pi polypeptide [Source:MGI Symbol;Acc:MGI:1349472]	FALSE	0.081	0.112	0.064	0.083	0.092
ENSMUSG00000037798	Mat1a	methionine adenosyltransferase I, alpha [Source:MGI Symbol;Acc:MGI:88017]	FALSE	0.081	0.019	0.021	0.103	0.733
ENSMUSG00000037801	Iqch	IQ motif containing H [Source:MGI Symbol;Acc:MGI:1925500]	FALSE	0	0.037	0.118	0.166	0
ENSMUSG00000037805	Rpl10a	ribosomal protein L10A [Source:MGI Symbol;Acc:MGI:1343877]	FALSE	0.566	0.841	0.591	0.683	0.778
ENSMUSG00000037808	Fam76b	family with sequence similarity 76, member B [Source:MGI Symbol;Acc:MGI:1920076]	FALSE	103.84	96.151	86.292	95.265	98.448
ENSMUSG00000037813	D630003M21Rik	RIKEN cDNA D630003M21 gene [Source:MGI Symbol;Acc:MGI:3606579]	FALSE	1.901	2.878	4.416	5.607	5.174
ENSMUSG00000037815	Ctnna1	catenin (cadherin associated protein), alpha 1 [Source:MGI Symbol;Acc:MGI:88274]	FALSE	172.825	146.591	121.975	92.699	80.819
ENSMUSG00000037816	Fbxw17	F-box and WD-40 domain protein 17 [Source:MGI Symbol;Acc:MGI:1923584]	FALSE	14.436	17.231	17.192	22.719	26.581
ENSMUSG00000037818	Abhd18	abhydrolase domain containing 18 [Source:MGI Symbol;Acc:MGI:1915468]	FALSE	22.725	28.07	35.898	46.515	50.094
ENSMUSG00000037820	Tgm2	transglutaminase 2, C polypeptide [Source:MGI Symbol;Acc:MGI:98731]	FALSE	29.438	24.538	16.472	21.768	31.687
ENSMUSG00000037822	Smim14	small integral membrane protein 14 [Source:MGI Symbol;Acc:MGI:1915802]	FALSE	10.069	17.698	25.078	35.983	41.234
ENSMUSG00000037824	Tspan14	tetraspanin 14 [Source:MGI Symbol;Acc:MGI:1196325]	FALSE	170.116	159.093	158.239	135.82	126.884
ENSMUSG00000037826	Ppm1k	protein phosphatase 1K (PP2C domain containing) [Source:MGI Symbol;Acc:MGI:2442111]	FALSE	10.19	18.072	22.843	23.94	26.627
ENSMUSG00000037833	Sh2d4b	SH2 domain containing 4B [Source:MGI Symbol;Acc:MGI:1925182]	FALSE	1.779	4.13	5.265	8.318	9.868
ENSMUSG00000037843	Vstm2l	V-set and transmembrane domain containing 2-like [Source:MGI Symbol;Acc:MGI:2685537]	FALSE	1.739	7.475	33.674	71.035	97.327
ENSMUSG00000037845	Fdxacb1	ferredoxin-fold anticodon binding domain containing 1 [Source:MGI Symbol;Acc:MGI:3584513]	TRUE	3.275	4.074	2.998	3.187	3.343
ENSMUSG00000037846	Rtkn2	rhotekin 2 [Source:MGI Symbol;Acc:MGI:2158417]	FALSE	12.697	13.792	11.271	8.463	6.067
ENSMUSG00000037847	Nmrk1	nicotinamide riboside kinase 1 [Source:MGI Symbol;Acc:MGI:2147434]	FALSE	2.305	3.663	4.524	7.366	9.524
ENSMUSG00000037849	Ifi206	interferon activated gene 206 [Source:MGI Symbol;Acc:MGI:3646410]	FALSE	0	0	0.021	0	0.046
ENSMUSG00000037851	Iars	isoleucine-tRNA synthetase [Source:MGI Symbol;Acc:MGI:2145219]	TRUE	116.376	90.788	72.109	66.42	68.479
ENSMUSG00000037852	Cpe	carboxypeptidase E [Source:MGI Symbol;Acc:MGI:101932]	FALSE	154.022	233.099	361.134	443.009	469.232
ENSMUSG00000037855	Zfp365	zinc finger protein 365 [Source:MGI Symbol;Acc:MGI:2143676]	FALSE	5.621	4.784	5.34	5.897	5.655
ENSMUSG00000037857	Nufip2	nuclear fragile X mental retardation protein interacting protein 2 [Source:MGI Symbol;Acc:MGI:1915814]	TRUE	680.543	593.447	507.467	453.335	494.966
ENSMUSG00000037860	Aim2	absent in melanoma 2 [Source:MGI Symbol;Acc:MGI:2686159]	FALSE	3.073	4.859	5.136	3.952	3.595
ENSMUSG00000037868	Egr2	early growth response 2 [Source:MGI Symbol;Acc:MGI:95296]	FALSE	1.375	0.374	0.322	0.29	0.687
ENSMUSG00000037872	Ackr1	atypical chemokine receptor 1 (Duffy blood group) [Source:MGI Symbol;Acc:MGI:1097689]	FALSE	7.764	15.493	27.55	41.528	57.466
ENSMUSG00000037876	Jmjd1c	jumonji domain containing 1C [Source:MGI Symbol;Acc:MGI:1918614]	FALSE	97.088	91.367	94.157	118.688	121.572
ENSMUSG00000037885	Stk35	serine/threonine kinase 35 [Source:MGI Symbol;Acc:MGI:1914583]	FALSE	26.284	24.986	21.576	19.161	19.804
ENSMUSG00000037887	Dusp8	dual specificity phosphatase 8 [Source:MGI Symbol;Acc:MGI:106626]	FALSE	9.381	31.471	57.162	74.035	88.947
ENSMUSG00000037890	Wdr19	WD repeat domain 19 [Source:MGI Symbol;Acc:MGI:2443231]	FALSE	21.836	22.501	24.176	32.114	32.511
ENSMUSG00000037892	Pcdh18	protocadherin 18 [Source:MGI Symbol;Acc:MGI:1920423]	FALSE	379.373	456.256	579.995	447.003	307.182
ENSMUSG00000037894	H2az1	H2A.Z variant histone 1 [Source:MGI Symbol;Acc:MGI:1888388]	FALSE	82.126	86.676	69.938	45.563	39.059
ENSMUSG00000037896	Rcor1	REST corepressor 1 [Source:MGI Symbol;Acc:MGI:106340]	FALSE	123.614	123.586	128.025	126.985	126.884
ENSMUSG00000037902	Sirpa	signal-regulatory protein alpha [Source:MGI Symbol;Acc:MGI:108563]	FALSE	60.857	53.224	46.74	52.681	62.549
ENSMUSG00000037904	Ankrd9	ankyrin repeat domain 9 [Source:MGI Symbol;Acc:MGI:1921501]	FALSE	8.856	11.344	10.315	11.753	13.668
ENSMUSG00000037905	Bri3bp	Bri3 binding protein [Source:MGI Symbol;Acc:MGI:1924059]	FALSE	316.576	264.514	238.052	166.734	143.345
ENSMUSG00000037907	Ankrd13b	ankyrin repeat domain 13b [Source:MGI Symbol;Acc:MGI:2144501]	FALSE	69.833	86.377	87.108	116.846	140.941
ENSMUSG00000037913	Tmem156	transmembrane protein 156 [Source:MGI Symbol;Acc:MGI:2685292]	FALSE	0.081	0.15	0.183	0.393	0.481
ENSMUSG00000037916	Ndufv1	NADH:ubiquinone oxidoreductase core subunit V1 [Source:MGI Symbol;Acc:MGI:107851]	FALSE	52.203	54.757	50.941	52.64	51.651
ENSMUSG00000037921	Ddx60	DEAD (Asp-Glu-Ala-Asp) box polypeptide 60 [Source:MGI Symbol;Acc:MGI:2384570]	TRUE	0.202	0.131	0.204	0.497	0.893
ENSMUSG00000037922	Bank1	B cell scaffold protein with ankyrin repeats 1 [Source:MGI Symbol;Acc:MGI:2442120]	FALSE	0	0.056	0.118	0.269	0.343
ENSMUSG00000037924	Olfr16	olfactory receptor 16 [Source:MGI Symbol;Acc:MGI:106648]	FALSE	0	0	0.032	0.021	0.023
ENSMUSG00000037926	Ssh2	slingshot protein phosphatase 2 [Source:MGI Symbol;Acc:MGI:2679255]	FALSE	34.25	45.207	55.959	63.255	67.128
ENSMUSG00000037933	Bicd2	BICD cargo adaptor 2 [Source:MGI Symbol;Acc:MGI:1924145]	FALSE	168.862	179.595	199.682	231.499	237.306
ENSMUSG00000037935	Smarce1	SWI/SNF related, matrix associated, actin dependent regulator of chromatin, subfamily e, member 1 [Source:MGI Symbol;Acc:MGI:1927347]	FALSE	133.076	159.934	155.574	139.069	114.658
ENSMUSG00000037936	Scarb1	scavenger receptor class B, member 1 [Source:MGI Symbol;Acc:MGI:893578]	FALSE	171.409	127.043	95.35	73.311	87.573
ENSMUSG00000037938	Chchd5	coiled-coil-helix-coiled-coil-helix domain containing 5 [Source:MGI Symbol;Acc:MGI:1913420]	FALSE	10.23	10.839	11.121	11.898	11.241
ENSMUSG00000037940	Inpp4b	inositol polyphosphate-4-phosphatase, type II [Source:MGI Symbol;Acc:MGI:2158925]	FALSE	4.286	7.494	13.313	16.74	16.393
ENSMUSG00000037942	Crp	C-reactive protein, pentraxin-related [Source:MGI Symbol;Acc:MGI:88512]	FALSE	0.364	1.57	1.214	1.407	2.702
ENSMUSG00000037944	Ccr7	chemokine (C-C motif) receptor 7 [Source:MGI Symbol;Acc:MGI:103011]	FALSE	0.364	0.523	0.612	0.455	0.504
ENSMUSG00000037946	Fgd3	FYVE, RhoGEF and PH domain containing 3 [Source:MGI Symbol;Acc:MGI:1353657]	FALSE	3.72	3.607	4.556	7.263	8.059
ENSMUSG00000037949	Ano10	anoctamin 10 [Source:MGI Symbol;Acc:MGI:2143103]	FALSE	44.561	52.832	55.873	50.322	45.904
ENSMUSG00000037953	A4gnt	alpha-1,4-N-acetylglucosaminyltransferase [Source:MGI Symbol;Acc:MGI:2143261]	FALSE	0	0	0	0	0
ENSMUSG00000037957	Wdr20	WD repeat domain 20 [Source:MGI Symbol;Acc:MGI:1916891]	FALSE	30.044	31.004	30.29	31.1	32.373
ENSMUSG00000037958	Nsrp1	nuclear speckle regulatory protein 1 [Source:MGI Symbol;Acc:MGI:2144305]	FALSE	33.522	30.126	28.033	27.748	25.551
ENSMUSG00000037960	Card19	caspase recruitment domain family, member 19 [Source:MGI Symbol;Acc:MGI:1915730]	FALSE	6.915	7.55	8.553	14.401	17.148
ENSMUSG00000037962	Rflna	refilin A [Source:MGI Symbol;Acc:MGI:1920371]	FALSE	3.518	3.009	3.685	6.311	7.212
ENSMUSG00000037965	Zc3h7a	zinc finger CCCH type containing 7 A [Source:MGI Symbol;Acc:MGI:2445044]	TRUE	40.679	49.15	47.589	67.641	88.718
ENSMUSG00000037966	Ninj1	ninjurin 1 [Source:MGI Symbol;Acc:MGI:1196617]	FALSE	18.196	16.371	15.849	15.064	16.461
ENSMUSG00000037971	1110032A03Rik	RIKEN cDNA 1110032A03 gene [Source:MGI Symbol;Acc:MGI:1915971]	FALSE	12.98	14.11	15.376	18.022	16.782
ENSMUSG00000037972	Snn	stannin [Source:MGI Symbol;Acc:MGI:1276549]	FALSE	105.054	118.428	120.492	114.404	96.25
ENSMUSG00000037973	Itprid1	ITPR interacting domain containing 1 [Source:MGI Symbol;Acc:MGI:2685304]	FALSE	0.162	0.131	0.107	0.207	0.343
ENSMUSG00000037974	Muc5ac	mucin 5, subtypes A and C, tracheobronchial/gastric [Source:MGI Symbol;Acc:MGI:104697]	FALSE	0.04	0	0	0	0.046
ENSMUSG00000037977	6430571L13Rik	RIKEN cDNA 6430571L13 gene [Source:MGI Symbol;Acc:MGI:2445137]	FALSE	1.294	1.981	3.105	4.469	4.258
ENSMUSG00000037979	Ccdc92	coiled-coil domain containing 92 [Source:MGI Symbol;Acc:MGI:106485]	FALSE	6.793	10.746	13.345	14.898	14.309
ENSMUSG00000037984	Neurod6	neurogenic differentiation 6 [Source:MGI Symbol;Acc:MGI:106593]	FALSE	0.04	0.037	0.892	13.429	30.359
ENSMUSG00000037989	Wnk2	WNK lysine deficient protein kinase 2 [Source:MGI Symbol;Acc:MGI:1922857]	FALSE	15.689	24.089	34.351	47.612	60.054
ENSMUSG00000037990	Sh3rf3	SH3 domain containing ring finger 3 [Source:MGI Symbol;Acc:MGI:2444637]	FALSE	1.173	2.691	4.427	7.884	10.371
ENSMUSG00000037991	Rmi2	RecQ mediated genome instability 2 [Source:MGI Symbol;Acc:MGI:2685383]	FALSE	60.816	64.344	59.816	60.047	48.423
ENSMUSG00000037992	Rara	retinoic acid receptor, alpha [Source:MGI Symbol;Acc:MGI:97856]	FALSE	27.092	31.284	32.75	31.079	27.497
ENSMUSG00000037993	Dhx38	DEAH (Asp-Glu-Ala-His) box polypeptide 38 [Source:MGI Symbol;Acc:MGI:1927617]	TRUE	36.757	34.461	29.505	32.858	34.045
ENSMUSG00000037994	Slc9b2	solute carrier family 9, subfamily B (NHA2, cation proton antiporter 2), member 2 [Source:MGI Symbol;Acc:MGI:2140077]	FALSE	3.599	2.785	3.019	2.111	1.603
ENSMUSG00000037995	Igsf9	immunoglobulin superfamily, member 9 [Source:MGI Symbol;Acc:MGI:2135283]	FALSE	93.489	103.608	110.07	105.528	88.054
ENSMUSG00000037996	Slc24a2	solute carrier family 24 (sodium/potassium/calcium exchanger), member 2 [Source:MGI Symbol;Acc:MGI:1923626]	FALSE	3.68	1.813	2.063	3.414	5.22
ENSMUSG00000037997	Parp11	poly (ADP-ribose) polymerase family, member 11 [Source:MGI Symbol;Acc:MGI:2141505]	TRUE	16.053	20.109	22.317	26.196	26.535
ENSMUSG00000037999	Arap2	ArfGAP with RhoGAP domain, ankyrin repeat and PH domain 2 [Source:MGI Symbol;Acc:MGI:2684416]	FALSE	1.658	1.626	1.504	2.048	3.366
ENSMUSG00000038000	Acd	adrenocortical dysplasia [Source:MGI Symbol;Acc:MGI:87873]	FALSE	30.085	34.835	34.19	41.777	43.409
ENSMUSG00000038002	Cramp1l	cramped chromatin regulator homolog 1 [Source:MGI Symbol;Acc:MGI:1930190]	FALSE	164.818	166.064	157.584	160.278	186.273
ENSMUSG00000038005	Hpf1	histone PARylation factor 1 [Source:MGI Symbol;Acc:MGI:1919862]	FALSE	119.894	115.494	100.034	116.37	121.939
ENSMUSG00000038007	Acer2	alkaline ceramidase 2 [Source:MGI Symbol;Acc:MGI:1920932]	FALSE	8.249	6.317	5.684	5.401	5.747
ENSMUSG00000038009	Dnajc22	DnaJ heat shock protein family (Hsp40) member C22 [Source:MGI Symbol;Acc:MGI:1920028]	FALSE	3.761	2.971	4.169	5.711	10.44
ENSMUSG00000038010	Ccdc138	coiled-coil domain containing 138 [Source:MGI Symbol;Acc:MGI:1923388]	FALSE	9.826	11.961	11.239	12.332	11.585
ENSMUSG00000038011	Dnah10	dynein, axonemal, heavy chain 10 [Source:MGI Symbol;Acc:MGI:1860299]	TRUE	0.081	0.355	0.269	0.517	0.481
ENSMUSG00000038013	Wipf2	WAS/WASL interacting protein family, member 2 [Source:MGI Symbol;Acc:MGI:1924462]	FALSE	102.83	100.487	105.235	93.402	94.923
ENSMUSG00000038014	Fam120a	family with sequence similarity 120, member A [Source:MGI Symbol;Acc:MGI:2446163]	TRUE	285.561	247.452	241.189	260.426	294.91
ENSMUSG00000038015	Prm2	protamine 2 [Source:MGI Symbol;Acc:MGI:97766]	FALSE	0	0	0	0	0
ENSMUSG00000038020	Rapgefl1	Rap guanine nucleotide exchange factor (GEF)-like 1 [Source:MGI Symbol;Acc:MGI:3611446]	FALSE	4.205	6.803	10.025	17.215	23.857
ENSMUSG00000038022	Mindy4	MINDY lysine 48 deubiquitinase 4 [Source:MGI Symbol;Acc:MGI:3583959]	FALSE	10.109	9.55	8.822	9.642	8.86
ENSMUSG00000038023	Atp6v0a2	ATPase, H+ transporting, lysosomal V0 subunit A2 [Source:MGI Symbol;Acc:MGI:104855]	FALSE	188.959	194.171	201.165	174.907	168.164
ENSMUSG00000038024	Dennd4c	DENN/MADD domain containing 4C [Source:MGI Symbol;Acc:MGI:1914769]	FALSE	1.294	1.645	1.687	1.324	1.969
ENSMUSG00000038025	Phf2	PHD finger protein 2 [Source:MGI Symbol;Acc:MGI:1338034]	FALSE	33.441	40.778	45.698	51.915	48.492
ENSMUSG00000038026	Kcnj9	potassium inwardly-rectifying channel, subfamily J, member 9 [Source:MGI Symbol;Acc:MGI:108007]	FALSE	0.364	1.701	3.696	6.601	8.288
ENSMUSG00000038028	Tigar	Trp53 induced glycolysis regulatory phosphatase [Source:MGI Symbol;Acc:MGI:2442752]	FALSE	18.237	16.502	16.515	17.691	15.248
ENSMUSG00000038034	Igsf8	immunoglobulin superfamily, member 8 [Source:MGI Symbol;Acc:MGI:2154090]	FALSE	71.774	103.01	186.831	150.118	116.352
ENSMUSG00000038037	Socs1	suppressor of cytokine signaling 1 [Source:MGI Symbol;Acc:MGI:1354910]	FALSE	2.709	3.121	4.416	5.566	6.594
ENSMUSG00000038039	Gcc2	GRIP and coiled-coil domain containing 2 [Source:MGI Symbol;Acc:MGI:1917547]	FALSE	30.004	29.303	27.84	30.169	33.976
ENSMUSG00000038042	Ptpdc1	protein tyrosine phosphatase domain containing 1 [Source:MGI Symbol;Acc:MGI:2145430]	FALSE	15.528	25.771	36.113	59.364	64.884
ENSMUSG00000038044	Cct8l1	chaperonin containing TCP1, subunit 8 (theta)-like 1 [Source:MGI Symbol;Acc:MGI:2685289]	FALSE	0	0	0	0	0
ENSMUSG00000038045	Sult6b1	sulfotransferase family, cytosolic, 6B, member 1 [Source:MGI Symbol;Acc:MGI:1920921]	FALSE	0	0.168	0.215	0.331	0.298
ENSMUSG00000038046	Mrm3	mitochondrial rRNA methyltransferase 3 [Source:MGI Symbol;Acc:MGI:1914640]	FALSE	16.781	14.072	12.625	13.139	14.149
ENSMUSG00000038047	Haus6	HAUS augmin-like complex, subunit 6 [Source:MGI Symbol;Acc:MGI:1923389]	FALSE	101.899	78.995	58.215	48.191	47.965
ENSMUSG00000038048	Cntnap5c	contactin associated protein-like 5C [Source:MGI Symbol;Acc:MGI:3646013]	FALSE	0.04	0.075	0.226	0.724	1.328
ENSMUSG00000038055	Dexi	dexamethasone-induced transcript [Source:MGI Symbol;Acc:MGI:1926236]	FALSE	26.728	32.798	36.027	36.252	38.12
ENSMUSG00000038056	Kmt2c	lysine (K)-specific methyltransferase 2C [Source:MGI Symbol;Acc:MGI:2444959]	FALSE	120.258	151.431	186.713	260.446	277.395
ENSMUSG00000038057	Dbil5	diazepam binding inhibitor-like 5 [Source:MGI Symbol;Acc:MGI:108039]	FALSE	0.283	0.206	0.172	0.248	0.298
ENSMUSG00000038058	Nod1	nucleotide-binding oligomerization domain containing 1 [Source:MGI Symbol;Acc:MGI:1341839]	FALSE	0.97	2.429	3.266	4.925	8.494
ENSMUSG00000038059	Smim3	small integral membrane protein 3 [Source:MGI Symbol;Acc:MGI:1917088]	FALSE	7.683	7.457	7.199	8.711	6.617
ENSMUSG00000038060	Dlec1	deleted in lung and esophageal cancer 1 [Source:MGI Symbol;Acc:MGI:2443671]	FALSE	0.243	0.449	0.698	0.766	0.916
ENSMUSG00000038064	Cldn22	claudin 22 [Source:MGI Symbol;Acc:MGI:1922927]	FALSE	2.467	2.355	2.353	2.918	2.702
ENSMUSG00000038065	Mturn	maturin, neural progenitor differentiation regulator homolog (Xenopus) [Source:MGI Symbol;Acc:MGI:1915485]	FALSE	9.543	26.407	46.783	73.352	85.558
ENSMUSG00000038067	Csf3	colony stimulating factor 3 (granulocyte) [Source:MGI Symbol;Acc:MGI:1339751]	FALSE	0.121	0.15	0.086	0.103	0.023
ENSMUSG00000038068	Rnf144b	ring finger protein 144B [Source:MGI Symbol;Acc:MGI:2384986]	FALSE	2.709	2.859	2.514	2.959	3.846
ENSMUSG00000038069	Cdkn2aip	CDKN2A interacting protein [Source:MGI Symbol;Acc:MGI:1918175]	FALSE	22.361	23.304	20.415	20.174	20.216
ENSMUSG00000038070	Cntln	centlein, centrosomal protein [Source:MGI Symbol;Acc:MGI:2443104]	FALSE	14.031	19.847	22.919	25.947	25.162
ENSMUSG00000038071	Npy6r	neuropeptide Y receptor Y6 [Source:MGI Symbol;Acc:MGI:1098590]	FALSE	0	0	0.021	0.021	0.046
ENSMUSG00000038072	Galnt11	polypeptide N-acetylgalactosaminyltransferase 11 [Source:MGI Symbol;Acc:MGI:2444392]	FALSE	28.508	27.528	31.622	31.72	30.359
ENSMUSG00000038074	Fkbp14	FK506 binding protein 14 [Source:MGI Symbol;Acc:MGI:2387639]	FALSE	25.677	27.939	32.643	35.735	41.783
ENSMUSG00000038077	Kcna6	potassium voltage-gated channel, shaker-related, subfamily, member 6 [Source:MGI Symbol;Acc:MGI:96663]	FALSE	4.125	8.746	14.226	22.119	25.894
ENSMUSG00000038079	Tmem237	transmembrane protein 237 [Source:MGI Symbol;Acc:MGI:2138365]	FALSE	81.439	79.425	75.235	66.503	61.656
ENSMUSG00000038080	Kdm1b	lysine (K)-specific demethylase 1B [Source:MGI Symbol;Acc:MGI:2145261]	FALSE	22.442	21.809	21.597	22.657	23.513
ENSMUSG00000038084	Opa1	OPA1, mitochondrial dynamin like GTPase [Source:MGI Symbol;Acc:MGI:1921393]	FALSE	89.607	92.544	92.223	90.299	94.51
ENSMUSG00000038085	Cnbd2	cyclic nucleotide binding domain containing 2 [Source:MGI Symbol;Acc:MGI:1918123]	FALSE	0.081	0.224	0.236	0.476	0.481
ENSMUSG00000038086	Hspb2	heat shock protein 2 [Source:MGI Symbol;Acc:MGI:1916503]	FALSE	6.106	2.261	2.504	7.014	10.211
ENSMUSG00000038092	Hsd3b5	hydroxy-delta-5-steroid dehydrogenase, 3 beta- and steroid delta-isomerase 5 [Source:MGI Symbol;Acc:MGI:104645]	FALSE	0	0	0	0	0
ENSMUSG00000038094	Atp13a4	ATPase type 13A4 [Source:MGI Symbol;Acc:MGI:1924456]	FALSE	0.243	0.206	0.258	0.579	0.824
ENSMUSG00000038095	Sbno1	strawberry notch 1 [Source:MGI Symbol;Acc:MGI:2384298]	FALSE	112.817	107.962	107.609	112.273	114.566
ENSMUSG00000038102	Trappc11	trafficking protein particle complex 11 [Source:MGI Symbol;Acc:MGI:2444585]	FALSE	38.536	41.208	43.334	47.094	54.696
ENSMUSG00000038112	AW551984	expressed sequence AW551984 [Source:MGI Symbol;Acc:MGI:2143322]	TRUE	3.761	7.438	17.944	35.859	50.621
ENSMUSG00000038115	Ano2	anoctamin 2 [Source:MGI Symbol;Acc:MGI:2387214]	FALSE	0.526	0.374	0.741	0.269	0.298
ENSMUSG00000038116	Phf20	PHD finger protein 20 [Source:MGI Symbol;Acc:MGI:2444148]	FALSE	63.768	47.45	45.44	43.846	39.173
ENSMUSG00000038119	Cdon	cell adhesion molecule-related/down-regulated by oncogenes [Source:MGI Symbol;Acc:MGI:1926387]	FALSE	136.715	121.717	130.732	172.486	197.309
ENSMUSG00000038121	Fam210a	family with sequence similarity 210, member A [Source:MGI Symbol;Acc:MGI:1914000]	FALSE	39.547	30.368	30.558	26.61	27.245
ENSMUSG00000038122	Tbc1d32	TBC1 domain family, member 32 [Source:MGI Symbol;Acc:MGI:2442827]	FALSE	19.167	22.744	23.091	21.726	22.46
ENSMUSG00000038126	Mphosph9	M-phase phosphoprotein 9 [Source:MGI Symbol;Acc:MGI:2443138]	FALSE	144.196	147.787	137.835	136.462	126.678
ENSMUSG00000038127	Ccdc50	coiled-coil domain containing 50 [Source:MGI Symbol;Acc:MGI:1914751]	FALSE	309.378	300.956	305.271	307.313	272.656
ENSMUSG00000038128	Camk4	calcium/calmodulin-dependent protein kinase IV [Source:MGI Symbol;Acc:MGI:88258]	FALSE	6.672	7.737	10.97	18.85	26.352
ENSMUSG00000038132	Rbm24	RNA binding motif protein 24 [Source:MGI Symbol;Acc:MGI:3610364]	TRUE	15.447	9.793	12.679	22.388	26.261
ENSMUSG00000038135	Crygn	crystallin, gamma N [Source:MGI Symbol;Acc:MGI:2449167]	FALSE	0.162	0.131	0.054	0.228	0.252
ENSMUSG00000038141	Tmem181a	transmembrane protein 181A [Source:MGI Symbol;Acc:MGI:1924356]	FALSE	50.303	49.449	47.61	38.962	39.631
ENSMUSG00000038143	Stox2	storkhead box 2 [Source:MGI Symbol;Acc:MGI:1918319]	FALSE	578.28	623.797	724.62	692.075	569.077
ENSMUSG00000038145	Snrk	SNF related kinase [Source:MGI Symbol;Acc:MGI:108104]	FALSE	45.329	49.15	51.855	61.827	69.257
ENSMUSG00000038146	Notch3	notch 3 [Source:MGI Symbol;Acc:MGI:99460]	FALSE	285.642	291.126	294.14	222.932	164.157
ENSMUSG00000038147	Cd84	CD84 antigen [Source:MGI Symbol;Acc:MGI:1336885]	FALSE	0.121	0.841	1.644	2.09	3.388
ENSMUSG00000038148	Cldn16	claudin 16 [Source:MGI Symbol;Acc:MGI:2148742]	FALSE	0	0	0.011	0	0.023
ENSMUSG00000038150	Ormdl3	ORM1-like 3 (S. cerevisiae) [Source:MGI Symbol;Acc:MGI:1913862]	FALSE	94.904	105.159	113.358	106.066	106.324
ENSMUSG00000038151	Prdm1	PR domain containing 1, with ZNF domain [Source:MGI Symbol;Acc:MGI:99655]	FALSE	12.576	4.766	4.126	5.897	6.09
ENSMUSG00000038155	Gstp2	glutathione S-transferase, pi 2 [Source:MGI Symbol;Acc:MGI:95864]	FALSE	0	0	0	0	0
ENSMUSG00000038156	Spon1	spondin 1, (f-spondin) extracellular matrix protein [Source:MGI Symbol;Acc:MGI:2385287]	FALSE	141.406	133.92	123.469	77.263	59.252
ENSMUSG00000038160	Atg5	autophagy related 5 [Source:MGI Symbol;Acc:MGI:1277186]	FALSE	57.581	54.888	47.771	45.729	40.043
ENSMUSG00000038167	Plekhg6	pleckstrin homology domain containing, family G (with RhoGef domain) member 6 [Source:MGI Symbol;Acc:MGI:2682298]	FALSE	0.607	0.505	0.451	0.497	1.03
ENSMUSG00000038168	P3h2	prolyl 3-hydroxylase 2 [Source:MGI Symbol;Acc:MGI:2146663]	FALSE	56.894	25.827	26.25	30.603	32.786
ENSMUSG00000038170	Pde4dip	phosphodiesterase 4D interacting protein (myomegalin) [Source:MGI Symbol;Acc:MGI:1891434]	FALSE	21.35	23.772	29.355	39.19	49.27
ENSMUSG00000038172	Ttc39b	tetratricopeptide repeat domain 39B [Source:MGI Symbol;Acc:MGI:1917113]	FALSE	6.753	10.97	13.71	17.153	20.01
ENSMUSG00000038173	Enpp6	ectonucleotide pyrophosphatase/phosphodiesterase 6 [Source:MGI Symbol;Acc:MGI:2445171]	FALSE	0.162	0.318	0.473	0.724	0.618
ENSMUSG00000038174	Fam126b	family with sequence similarity 126, member B [Source:MGI Symbol;Acc:MGI:1098784]	FALSE	90.375	91.647	90.987	109.832	108.133
ENSMUSG00000038175	Mylip	myosin regulatory light chain interacting protein [Source:MGI Symbol;Acc:MGI:2388271]	FALSE	27.618	35.788	48.148	53.281	48.858
ENSMUSG00000038178	Slc43a2	solute carrier family 43, member 2 [Source:MGI Symbol;Acc:MGI:2442746]	FALSE	18.399	23.958	29.645	43.659	45.95
ENSMUSG00000038179	Slamf7	SLAM family member 7 [Source:MGI Symbol;Acc:MGI:1922595]	FALSE	0.04	0	0.011	0.041	0.389
ENSMUSG00000038180	Spag4	sperm associated antigen 4 [Source:MGI Symbol;Acc:MGI:2444120]	FALSE	1.577	1.794	1.601	2.442	2.221
ENSMUSG00000038181	Chpf2	chondroitin polymerizing factor 2 [Source:MGI Symbol;Acc:MGI:1917522]	FALSE	43.348	58.494	65.769	85.291	100.463
ENSMUSG00000038187	Btbd10	BTB (POZ) domain containing 10 [Source:MGI Symbol;Acc:MGI:1916065]	FALSE	21.512	22.426	26.067	33.169	38.326
ENSMUSG00000038188	Scarf1	scavenger receptor class F, member 1 [Source:MGI Symbol;Acc:MGI:2449455]	FALSE	10.756	9.363	7.532	8.628	9.868
ENSMUSG00000038192	Cer1	cerberus 1, DAN family BMP antagonist [Source:MGI Symbol;Acc:MGI:1201414]	FALSE	0.89	0.318	0.129	0.228	0.092
ENSMUSG00000038193	Hand2	heart and neural crest derivatives expressed 2 [Source:MGI Symbol;Acc:MGI:103580]	FALSE	51.395	52.066	44.086	38.238	26.398
ENSMUSG00000038195	Rilp	Rab interacting lysosomal protein [Source:MGI Symbol;Acc:MGI:2144271]	FALSE	1.415	1.757	1.88	2.855	3.022
ENSMUSG00000038199	Iqca1l	IQ motif containing with AAA domain 1 like [Source:MGI Symbol;Acc:MGI:3045319]	FALSE	0	0.019	0	0	0
ENSMUSG00000038201	Kcna7	potassium voltage-gated channel, shaker-related subfamily, member 7 [Source:MGI Symbol;Acc:MGI:96664]	FALSE	0.162	0.075	0.086	0.041	0.046
ENSMUSG00000038203	Hoxa13	homeobox A13 [Source:MGI Symbol;Acc:MGI:96173]	FALSE	3.194	5.307	15.096	14.484	11.058
ENSMUSG00000038204	Asb10	ankyrin repeat and SOCS box-containing 10 [Source:MGI Symbol;Acc:MGI:2152836]	FALSE	0.404	0.336	1.16	2.918	3.343
ENSMUSG00000038205	Prkab2	protein kinase, AMP-activated, beta 2 non-catalytic subunit [Source:MGI Symbol;Acc:MGI:1336185]	FALSE	64.051	59.896	53.079	58.433	66.258
ENSMUSG00000038206	Fbxo8	F-box protein 8 [Source:MGI Symbol;Acc:MGI:1354696]	FALSE	20.582	20.819	20.619	23.713	23.902
ENSMUSG00000038208	Pgap3	post-GPI attachment to proteins 3 [Source:MGI Symbol;Acc:MGI:2444461]	FALSE	15.487	16.707	16.278	13.698	11.402
ENSMUSG00000038209	Itln1	intelectin 1 (galactofuranose binding) [Source:MGI Symbol;Acc:MGI:1333831]	FALSE	0.04	0.037	0.021	0.062	0.114
ENSMUSG00000038210	Hoxa11	homeobox A11 [Source:MGI Symbol;Acc:MGI:96172]	FALSE	5.297	9.98	9.058	8.173	6.044
ENSMUSG00000038212	Mfsd14b	major facilitator superfamily domain containing 14B [Source:MGI Symbol;Acc:MGI:1913881]	FALSE	99.918	93.292	91.718	79.291	78.667
ENSMUSG00000038213	Tapbpl	TAP binding protein-like [Source:MGI Symbol;Acc:MGI:2384853]	FALSE	1.456	1.42	1.73	3.269	3.228
ENSMUSG00000038214	Bend3	BEN domain containing 3 [Source:MGI Symbol;Acc:MGI:2677212]	FALSE	96.764	67.203	51.328	42.501	36.357
ENSMUSG00000038215	Cep44	centrosomal protein 44 [Source:MGI Symbol;Acc:MGI:3525111]	FALSE	24.181	26.369	24.176	34.038	36.357
ENSMUSG00000038216	Pnmt	phenylethanolamine-N-methyltransferase [Source:MGI Symbol;Acc:MGI:97724]	FALSE	0.283	0.262	0.355	0.662	0.504
ENSMUSG00000038217	Tlcd2	TLC domain containing 2 [Source:MGI Symbol;Acc:MGI:1917141]	FALSE	28.912	32.293	33.846	29.693	25.116
ENSMUSG00000038224	Serpinf2	serine (or cysteine) peptidase inhibitor, clade F, member 2 [Source:MGI Symbol;Acc:MGI:107173]	FALSE	4.125	6.784	16.59	38.031	81.689
ENSMUSG00000038225	Primpol	primase and polymerase (DNA-directed) [Source:MGI Symbol;Acc:MGI:3603756]	FALSE	22.038	23.809	24.767	34.866	36.884
ENSMUSG00000038227	Hoxa9	homeobox A9 [Source:MGI Symbol;Acc:MGI:96180]	FALSE	99.595	114.615	126.66	151.918	116.284
ENSMUSG00000038233	Gask1a	golgi associated kinase 1A [Source:MGI Symbol;Acc:MGI:3041196]	FALSE	0.849	1.047	1.182	1.924	4.236
ENSMUSG00000038235	F11r	F11 receptor [Source:MGI Symbol;Acc:MGI:1321398]	FALSE	68.135	39.245	28.828	34.948	40.868
ENSMUSG00000038236	Hoxa7	homeobox A7 [Source:MGI Symbol;Acc:MGI:96179]	FALSE	54.427	50.608	47.879	43.639	32.9
ENSMUSG00000038239	Hrc	histidine rich calcium binding protein [Source:MGI Symbol;Acc:MGI:96226]	FALSE	7.845	6.373	6.2	11.236	16.118
ENSMUSG00000038240	Pdss2	prenyl (solanesyl) diphosphate synthase, subunit 2 [Source:MGI Symbol;Acc:MGI:1918615]	FALSE	12.495	12.334	11.98	12.581	12.432
ENSMUSG00000038241	Cep250	centrosomal protein 250 [Source:MGI Symbol;Acc:MGI:108084]	FALSE	74.079	81.406	75.536	95.182	108.453
ENSMUSG00000038242	Aox4	aldehyde oxidase 4 [Source:MGI Symbol;Acc:MGI:1919122]	FALSE	0.323	0.206	0.097	0.269	0.366
ENSMUSG00000038244	Mical2	microtubule associated monooxygenase, calponin and LIM domain containing 2 [Source:MGI Symbol;Acc:MGI:2444947]	FALSE	13.344	9.923	8.306	9.766	15.065
ENSMUSG00000038246	Fam50b	family with sequence similarity 50, member B [Source:MGI Symbol;Acc:MGI:1351640]	FALSE	0	0.037	0	0	0.023
ENSMUSG00000038248	Sobp	sine oculis binding protein [Source:MGI Symbol;Acc:MGI:1924427]	FALSE	44.561	75.108	106.352	124.274	137.324
ENSMUSG00000038250	Usp38	ubiquitin specific peptidase 38 [Source:MGI Symbol;Acc:MGI:1922091]	FALSE	34.856	36.629	36.747	33.872	35.327
ENSMUSG00000038252	Ncapd2	non-SMC condensin I complex, subunit D2 [Source:MGI Symbol;Acc:MGI:1915548]	FALSE	150.18	154.403	127.627	120.322	116.65
ENSMUSG00000038253	Hoxa5	homeobox A5 [Source:MGI Symbol;Acc:MGI:96177]	FALSE	211.441	304.152	301.349	248.673	181.809
ENSMUSG00000038255	Neurod2	neurogenic differentiation 2 [Source:MGI Symbol;Acc:MGI:107755]	FALSE	0.162	0.262	4.534	42.356	92.931
ENSMUSG00000038256	Bcl9	B cell CLL/lymphoma 9 [Source:MGI Symbol;Acc:MGI:1924828]	FALSE	57.015	67.577	73.226	78.566	71.112
ENSMUSG00000038257	Glra3	glycine receptor, alpha 3 subunit [Source:MGI Symbol;Acc:MGI:95749]	FALSE	0.081	0.056	0.247	0.29	0.595
ENSMUSG00000038259	Gdf5	growth differentiation factor 5 [Source:MGI Symbol;Acc:MGI:95688]	FALSE	0.202	0.878	6.673	12.808	9.57
ENSMUSG00000038260	Trpm4	transient receptor potential cation channel, subfamily M, member 4 [Source:MGI Symbol;Acc:MGI:1915917]	FALSE	8.653	12.11	13.184	18.188	21.155
ENSMUSG00000038264	Sema7a	sema domain, immunoglobulin domain (Ig), and GPI membrane anchor, (semaphorin) 7A [Source:MGI Symbol;Acc:MGI:1306826]	FALSE	10.473	24.407	35.684	42.79	48.698
ENSMUSG00000038267	Slc22a23	solute carrier family 22, member 23 [Source:MGI Symbol;Acc:MGI:1920352]	FALSE	57.622	63.241	85.249	78.256	81.14
ENSMUSG00000038268	Ovca2	candidate tumor suppressor in ovarian cancer 2 [Source:MGI Symbol;Acc:MGI:2179725]	FALSE	47.108	42.479	32.761	33.852	33.175
ENSMUSG00000038271	Iffo1	intermediate filament family orphan 1 [Source:MGI Symbol;Acc:MGI:2444516]	FALSE	20.986	28.537	30.118	45.956	61.633
ENSMUSG00000038274	Fau	Finkel-Biskis-Reilly murine sarcoma virus (FBR-MuSV) ubiquitously expressed (fox derived) [Source:MGI Symbol;Acc:MGI:102547]	TRUE	3.639	3.756	3.288	3.29	3.137
ENSMUSG00000038276	Asic3	acid-sensing (proton-gated) ion channel 3 [Source:MGI Symbol;Acc:MGI:2159339]	FALSE	0.526	0.934	2.074	6.994	7.67
ENSMUSG00000038279	Nop2	NOP2 nucleolar protein [Source:MGI Symbol;Acc:MGI:107891]	TRUE	61.342	41.208	29.301	29.217	35.029
ENSMUSG00000038280	Ostm1	osteopetrosis associated transmembrane protein 1 [Source:MGI Symbol;Acc:MGI:2655574]	FALSE	32.228	35.825	38.52	37.431	41.646
ENSMUSG00000038286	Bphl	biphenyl hydrolase-like (serine hydrolase, breast epithelial mucin-associated antigen) [Source:MGI Symbol;Acc:MGI:1915271]	FALSE	15.487	18.053	17.815	19.367	19.003
ENSMUSG00000038290	Smg6	Smg-6 homolog, nonsense mediated mRNA decay factor (C. elegans) [Source:MGI Symbol;Acc:MGI:2144117]	TRUE	21.067	22.837	24.187	30.231	32.007
ENSMUSG00000038291	Snx25	sorting nexin 25 [Source:MGI Symbol;Acc:MGI:2142610]	FALSE	15.366	18.184	19.222	20.547	21.155
ENSMUSG00000038292	Ccdc155	coiled-coil domain containing 155 [Source:MGI Symbol;Acc:MGI:2687329]	FALSE	0.485	0.617	0.666	0.952	1.282
ENSMUSG00000038295	Atg9b	autophagy related 9B [Source:MGI Symbol;Acc:MGI:2685420]	FALSE	2.062	2.747	1.569	1.531	2.083
ENSMUSG00000038296	Galnt18	polypeptide N-acetylgalactosaminyltransferase 18 [Source:MGI Symbol;Acc:MGI:2446239]	FALSE	8.532	15.362	12.217	12.87	14.836
ENSMUSG00000038298	Pdzk1	PDZ domain containing 1 [Source:MGI Symbol;Acc:MGI:1928901]	FALSE	0.566	0.542	0.612	0.641	1.557
ENSMUSG00000038299	Wdr36	WD repeat domain 36 [Source:MGI Symbol;Acc:MGI:1917819]	TRUE	76.222	57.709	46.278	42.356	47.232
ENSMUSG00000038300	Pth2	parathyroid hormone 2 [Source:MGI Symbol;Acc:MGI:2152297]	FALSE	0.04	0	0.021	0.124	0.183
ENSMUSG00000038301	Snx10	sorting nexin 10 [Source:MGI Symbol;Acc:MGI:1919232]	FALSE	48.645	44.422	39.079	34.162	36.037
ENSMUSG00000038302	Afg1l	AFG1 like ATPase [Source:MGI Symbol;Acc:MGI:2148801]	FALSE	3.518	4.41	4.695	5.773	6.342
ENSMUSG00000038304	Cd160	CD160 antigen [Source:MGI Symbol;Acc:MGI:1860383]	FALSE	0.121	0.187	0.075	0.31	0.16
ENSMUSG00000038305	Spats2l	spermatogenesis associated, serine-rich 2-like [Source:MGI Symbol;Acc:MGI:1914448]	TRUE	6.874	8.615	15.945	28.513	34.297
ENSMUSG00000038312	Edem2	ER degradation enhancer, mannosidase alpha-like 2 [Source:MGI Symbol;Acc:MGI:1915540]	FALSE	26.162	26.78	26.207	24.313	26.947
ENSMUSG00000038319	Kcnh2	potassium voltage-gated channel, subfamily H (eag-related), member 2 [Source:MGI Symbol;Acc:MGI:1341722]	FALSE	31.742	42.348	35.931	37.349	35.373
ENSMUSG00000038323	1700066M21Rik	RIKEN cDNA 1700066M21 gene [Source:MGI Symbol;Acc:MGI:1920717]	FALSE	10.756	10.522	9.96	11.525	13.073
ENSMUSG00000038324	Trpc4ap	transient receptor potential cation channel, subfamily C, member 4 associated protein [Source:MGI Symbol;Acc:MGI:1930751]	FALSE	72.179	75.65	78.19	94.809	102.203
ENSMUSG00000038327	Serpinb9f	serine (or cysteine) peptidase inhibitor, clade B, member 9f [Source:MGI Symbol;Acc:MGI:894671]	FALSE	0	0	0	0	0
ENSMUSG00000038330	C87499	expressed sequence C87499 [Source:MGI Symbol;Acc:MGI:2140706]	FALSE	0	0	0	0	0
ENSMUSG00000038331	Satb2	special AT-rich sequence binding protein 2 [Source:MGI Symbol;Acc:MGI:2679336]	FALSE	6.591	8.242	9.509	9.725	10.257
ENSMUSG00000038332	Sesn1	sestrin 1 [Source:MGI Symbol;Acc:MGI:2155278]	FALSE	14.638	18.072	21.264	29.217	37.662
ENSMUSG00000038335	Tsr1	TSR1 20S rRNA accumulation [Source:MGI Symbol;Acc:MGI:2144566]	TRUE	88.313	64.25	39.734	38.011	45.515
ENSMUSG00000038342	Mlxip	MLX interacting protein [Source:MGI Symbol;Acc:MGI:2141183]	FALSE	81.156	81.687	80.629	95.161	100.165
ENSMUSG00000038344	Txlng	taxilin gamma [Source:MGI Symbol;Acc:MGI:3590652]	FALSE	11.969	8.896	7.339	7.077	8.586
ENSMUSG00000038346	Zfp384	zinc finger protein 384 [Source:MGI Symbol;Acc:MGI:2443203]	FALSE	29.963	33.19	35.007	42.832	51.124
ENSMUSG00000038347	Tcte2	t-complex-associated testis expressed 2 [Source:MGI Symbol;Acc:MGI:98641]	FALSE	3.033	3.831	3.148	2.566	3.457
ENSMUSG00000038349	Plcl1	phospholipase C-like 1 [Source:MGI Symbol;Acc:MGI:3036262]	FALSE	1.092	3.252	6.06	8.38	8.998
ENSMUSG00000038351	Sgsm2	small G protein signaling modulator 2 [Source:MGI Symbol;Acc:MGI:2144695]	FALSE	11.969	15.025	15.634	23.444	34.297
ENSMUSG00000038352	Arl5c	ADP-ribosylation factor-like 5C [Source:MGI Symbol;Acc:MGI:3028577]	FALSE	13.101	4.541	3.009	3.993	5.037
ENSMUSG00000038354	Ankrd35	ankyrin repeat domain 35 [Source:MGI Symbol;Acc:MGI:2442590]	FALSE	0.081	0.206	0.698	1.552	1.786
ENSMUSG00000038357	Camp	cathelicidin antimicrobial peptide [Source:MGI Symbol;Acc:MGI:108443]	FALSE	0	0	0.15	1.055	2.129
ENSMUSG00000038365	Fbxo25	F-box protein 25 [Source:MGI Symbol;Acc:MGI:1914072]	FALSE	19.531	23.304	28.291	36.169	38.99
ENSMUSG00000038366	Lasp1	LIM and SH3 protein 1 [Source:MGI Symbol;Acc:MGI:109656]	FALSE	44.52	47.898	53.735	55.826	54.994
ENSMUSG00000038368	Focad	focadhesin [Source:MGI Symbol;Acc:MGI:2676921]	FALSE	9.664	7.849	8.768	10.367	14.744
ENSMUSG00000038369	Ncoa6	nuclear receptor coactivator 6 [Source:MGI Symbol;Acc:MGI:1929915]	FALSE	31.176	32.406	30.633	36.438	38.235
ENSMUSG00000038370	Pcp4l1	Purkinje cell protein 4-like 1 [Source:MGI Symbol;Acc:MGI:1913675]	FALSE	8.289	10.503	11.239	8.318	8.013
ENSMUSG00000038371	Sbf2	SET binding factor 2 [Source:MGI Symbol;Acc:MGI:1921831]	FALSE	69.187	76.659	82.37	110.432	122.19
ENSMUSG00000038372	Gmds	GDP-mannose 4, 6-dehydratase [Source:MGI Symbol;Acc:MGI:1891112]	FALSE	9.3	8.746	9.789	8.897	8.494
ENSMUSG00000038374	Rbm8a	RNA binding motif protein 8a [Source:MGI Symbol;Acc:MGI:1913129]	TRUE	142.457	126.52	109.157	105.962	95.472
ENSMUSG00000038375	Trp53inp2	transformation related protein 53 inducible nuclear protein 2 [Source:MGI Symbol;Acc:MGI:1915978]	FALSE	16.053	29.042	42.786	54.833	49.087
ENSMUSG00000038379	Ttk	Ttk protein kinase [Source:MGI Symbol;Acc:MGI:1194921]	FALSE	70.844	61.279	46.804	36.045	33.495
ENSMUSG00000038383	Pigu	phosphatidylinositol glycan anchor biosynthesis, class U [Source:MGI Symbol;Acc:MGI:3039607]	FALSE	70.723	63.727	54.347	37.08	33.633
ENSMUSG00000038384	Setd1b	SET domain containing 1B [Source:MGI Symbol;Acc:MGI:2652820]	TRUE	154.75	151.095	162.344	160.857	169.125
ENSMUSG00000038387	Rras	related RAS viral (r-ras) oncogene [Source:MGI Symbol;Acc:MGI:98179]	FALSE	11.403	11.512	10.637	11.153	13.279
ENSMUSG00000038388	Mpp6	membrane protein, palmitoylated 6 (MAGUK p55 subfamily member 6) [Source:MGI Symbol;Acc:MGI:1927340]	FALSE	73.432	53.972	50.683	42.832	44.141
ENSMUSG00000038390	Gpr162	G protein-coupled receptor 162 [Source:MGI Symbol;Acc:MGI:1315214]	FALSE	6.187	11.045	19.513	34.369	49.293
ENSMUSG00000038393	Txnip	thioredoxin interacting protein [Source:MGI Symbol;Acc:MGI:1889549]	FALSE	14.921	21.267	24.724	35.321	42.356
ENSMUSG00000038398	Upf3a	UPF3 regulator of nonsense transcripts homolog A (yeast) [Source:MGI Symbol;Acc:MGI:1914281]	TRUE	44.561	43.039	41.948	43.618	43.409
ENSMUSG00000038400	Pmepa1	prostate transmembrane protein, androgen induced 1 [Source:MGI Symbol;Acc:MGI:1929600]	FALSE	40.517	122.932	201.315	272.779	286.851
ENSMUSG00000038402	Foxf2	forkhead box F2 [Source:MGI Symbol;Acc:MGI:1347479]	FALSE	5.176	6.821	7.124	5.235	4.487
ENSMUSG00000038403	Hjv	hemojuvelin BMP co-receptor [Source:MGI Symbol;Acc:MGI:1916835]	FALSE	1.901	3.028	4.996	11.256	14.172
ENSMUSG00000038406	Scaf1	SR-related CTD-associated factor 1 [Source:MGI Symbol;Acc:MGI:2141980]	TRUE	99.109	99.44	90.686	92.078	98.471
ENSMUSG00000038412	Higd1a	HIG1 domain family, member 1A [Source:MGI Symbol;Acc:MGI:1930666]	FALSE	10.918	10.11	8.564	9.27	8.586
ENSMUSG00000038415	Foxq1	forkhead box Q1 [Source:MGI Symbol;Acc:MGI:1298228]	FALSE	2.224	4.541	5.104	6.497	8.151
ENSMUSG00000038416	Cdc16	CDC16 cell division cycle 16 [Source:MGI Symbol;Acc:MGI:1917207]	FALSE	103.557	108.411	99.97	104.265	114.177
ENSMUSG00000038417	Fig4	FIG4 phosphoinositide 5-phosphatase [Source:MGI Symbol;Acc:MGI:2143585]	FALSE	17.185	18.053	19.781	17.816	17.309
ENSMUSG00000038418	Egr1	early growth response 1 [Source:MGI Symbol;Acc:MGI:95295]	FALSE	5.782	4.878	6.06	14.795	25.894
ENSMUSG00000038421	Fcrla	Fc receptor-like A [Source:MGI Symbol;Acc:MGI:2138647]	FALSE	0	0	0.054	0.103	0.092
ENSMUSG00000038422	Hdhd3	haloacid dehalogenase-like hydrolase domain containing 3 [Source:MGI Symbol;Acc:MGI:1919998]	FALSE	2.224	3.046	2.6	3.021	2.267
ENSMUSG00000038425	Poli	polymerase (DNA directed), iota [Source:MGI Symbol;Acc:MGI:1347081]	FALSE	9.988	10.297	8.714	11.318	12.272
ENSMUSG00000038429	Usp5	ubiquitin specific peptidase 5 (isopeptidase T) [Source:MGI Symbol;Acc:MGI:1347343]	FALSE	76.142	77.332	74.322	89.533	92.335
ENSMUSG00000038437	Mllt6	myeloid/lymphoid or mixed-lineage leukemia; translocated to, 6 [Source:MGI Symbol;Acc:MGI:1935145]	FALSE	80.711	103.776	103.881	130.606	146.986
ENSMUSG00000038446	Cdc40	cell division cycle 40 [Source:MGI Symbol;Acc:MGI:1918963]	TRUE	20.461	20.202	18.041	18.188	18.041
ENSMUSG00000038451	Spsb2	splA/ryanodine receptor domain and SOCS box containing 2 [Source:MGI Symbol;Acc:MGI:1315199]	FALSE	3.963	4.186	5.405	5.732	7.738
ENSMUSG00000038453	Srcin1	SRC kinase signaling inhibitor 1 [Source:MGI Symbol;Acc:MGI:1933179]	FALSE	29.64	36.218	62.094	109.211	144.628
ENSMUSG00000038456	Dennd2a	DENN/MADD domain containing 2A [Source:MGI Symbol;Acc:MGI:2444961]	FALSE	44.803	50.215	46.869	43.68	36.93
ENSMUSG00000038457	Tmem255b	transmembrane protein 255B [Source:MGI Symbol;Acc:MGI:2685533]	FALSE	0.121	0.131	0.086	0.083	0.206
ENSMUSG00000038459	Abhd17c	abhydrolase domain containing 17C [Source:MGI Symbol;Acc:MGI:1917428]	FALSE	45.491	38.778	34.126	31.845	31.526
ENSMUSG00000038462	Uqcrfs1	ubiquinol-cytochrome c reductase, Rieske iron-sulfur polypeptide 1 [Source:MGI Symbol;Acc:MGI:1913944]	FALSE	103.517	100.188	88.731	80.739	76.446
ENSMUSG00000038463	Olfml2b	olfactomedin-like 2B [Source:MGI Symbol;Acc:MGI:2443310]	FALSE	18.803	21.323	31.031	51.853	60.74
ENSMUSG00000038467	Chmp4b	charged multivesicular body protein 4B [Source:MGI Symbol;Acc:MGI:1922858]	FALSE	73.513	72.118	69.261	69.938	68.822
ENSMUSG00000038473	Nos1ap	nitric oxide synthase 1 (neuronal) adaptor protein [Source:MGI Symbol;Acc:MGI:1917979]	FALSE	24.019	30.443	28.979	39.749	47.118
ENSMUSG00000038481	Cdk19	cyclin-dependent kinase 19 [Source:MGI Symbol;Acc:MGI:1925584]	FALSE	21.189	27.023	30.913	32.465	32.831
ENSMUSG00000038482	Tfdp1	transcription factor Dp 1 [Source:MGI Symbol;Acc:MGI:101934]	FALSE	118.964	102.543	82.166	86.947	100.532
ENSMUSG00000038485	Socs7	suppressor of cytokine signaling 7 [Source:MGI Symbol;Acc:MGI:2651588]	FALSE	77.516	84.471	88.516	94.023	103.256
ENSMUSG00000038486	Sv2a	synaptic vesicle glycoprotein 2 a [Source:MGI Symbol;Acc:MGI:1927139]	FALSE	30.044	49.617	101.968	189.826	239.871
ENSMUSG00000038489	Polr2l	polymerase (RNA) II (DNA directed) polypeptide L [Source:MGI Symbol;Acc:MGI:1913741]	TRUE	6.915	6.803	5.738	6.125	6.868
ENSMUSG00000038495	Otud7b	OTU domain containing 7B [Source:MGI Symbol;Acc:MGI:2654703]	FALSE	65.466	73.333	71.475	79.249	78.69
ENSMUSG00000038496	Slc19a3	solute carrier family 19, member 3 [Source:MGI Symbol;Acc:MGI:1931307]	FALSE	2.386	0.934	0.87	0.766	0.664
ENSMUSG00000038497	Tmco3	transmembrane and coiled-coil domains 3 [Source:MGI Symbol;Acc:MGI:2444946]	FALSE	26.324	33.246	42.421	40.204	39.15
ENSMUSG00000038498	Catsper1	cation channel, sperm associated 1 [Source:MGI Symbol;Acc:MGI:2179947]	FALSE	0	0	0	0	0
ENSMUSG00000038500	Prr3	proline-rich polypeptide 3 [Source:MGI Symbol;Acc:MGI:1922460]	TRUE	30.449	30.537	29.28	37.08	44.05
ENSMUSG00000038502	Ptov1	prostate tumor over expressed gene 1 [Source:MGI Symbol;Acc:MGI:1933946]	FALSE	254.951	283.016	296.933	364.546	371.494
ENSMUSG00000038503	Mesd	mesoderm development LRP chaperone [Source:MGI Symbol;Acc:MGI:1891421]	FALSE	224.745	201.665	179.664	124.481	106.37
ENSMUSG00000038506	Dcun1d2	DCN1, defective in cullin neddylation 1, domain containing 2 (S. cerevisiae) [Source:MGI Symbol;Acc:MGI:2142792]	FALSE	36.999	38.049	40.809	45.542	53.208
ENSMUSG00000038507	Parp12	poly (ADP-ribose) polymerase family, member 12 [Source:MGI Symbol;Acc:MGI:2143990]	TRUE	1.617	1.831	2.353	4.863	7.601
ENSMUSG00000038508	Gdf15	growth differentiation factor 15 [Source:MGI Symbol;Acc:MGI:1346047]	FALSE	0.081	0.168	0.193	0.786	1.832
ENSMUSG00000038510	Rpf2	ribosome production factor 2 homolog [Source:MGI Symbol;Acc:MGI:1914489]	TRUE	48.847	39.096	30.494	29.879	26.512
ENSMUSG00000038515	Grtp1	GH regulated TBC protein 1 [Source:MGI Symbol;Acc:MGI:1914040]	FALSE	42.175	37.806	36.489	38.238	38.944
ENSMUSG00000038517	Tbkbp1	TBK1 binding protein 1 [Source:MGI Symbol;Acc:MGI:1920424]	FALSE	21.35	24.033	32.224	61.889	84.574
ENSMUSG00000038518	Jarid2	jumonji, AT rich interactive domain 2 [Source:MGI Symbol;Acc:MGI:104813]	FALSE	260.693	257.114	291.41	279.566	226.477
ENSMUSG00000038520	Tbc1d17	TBC1 domain family, member 17 [Source:MGI Symbol;Acc:MGI:2449973]	FALSE	20.299	20.95	22.371	33.396	39.082
ENSMUSG00000038521	C1s1	complement component 1, s subcomponent 1 [Source:MGI Symbol;Acc:MGI:1355312]	FALSE	1.254	1.402	2.17	4.2	11.081
ENSMUSG00000038522	Mfsd4b1	major facilitator superfamily domain containing 4B1 [Source:MGI Symbol;Acc:MGI:2143575]	FALSE	0.081	0.112	0.183	0.559	0.756
ENSMUSG00000038523	1700003F12Rik	RIKEN cDNA 1700003F12 gene [Source:MGI Symbol;Acc:MGI:1922730]	FALSE	0.243	0.897	0.279	0.186	0.206
ENSMUSG00000038524	Fchsd1	FCH and double SH3 domains 1 [Source:MGI Symbol;Acc:MGI:2441771]	FALSE	4.125	7.812	9.885	13.926	17.103
ENSMUSG00000038525	Armc10	armadillo repeat containing 10 [Source:MGI Symbol;Acc:MGI:1914461]	FALSE	87.585	84.471	80.425	63.855	53.506
ENSMUSG00000038526	Car14	carbonic anhydrase 14 [Source:MGI Symbol;Acc:MGI:1344341]	FALSE	165.951	106	54.111	24.52	15.042
ENSMUSG00000038527	C1rl	complement component 1, r subcomponent-like [Source:MGI Symbol;Acc:MGI:2660692]	FALSE	1.577	1.925	2.052	3.269	4.258
ENSMUSG00000038528	Mfsd4b5	major facilitator superfamily domain containing 4B5 [Source:MGI Symbol;Acc:MGI:2446139]	FALSE	0.081	0.243	0.129	0.31	0.206
ENSMUSG00000038530	Rgs4	regulator of G-protein signaling 4 [Source:MGI Symbol;Acc:MGI:108409]	FALSE	3.841	12.091	16.182	22.161	20.033
ENSMUSG00000038533	Cbfa2t2	CBFA2/RUNX1 translocation partner 2 [Source:MGI Symbol;Acc:MGI:1333833]	FALSE	73.958	81.051	79.329	75.256	65.274
ENSMUSG00000038534	Osbpl7	oxysterol binding protein-like 7 [Source:MGI Symbol;Acc:MGI:1918490]	FALSE	6.47	7.849	7.683	10.367	13.05
ENSMUSG00000038535	Zfp280d	zinc finger protein 280D [Source:MGI Symbol;Acc:MGI:2384583]	FALSE	445.648	442.931	445.47	475.206	447.276
ENSMUSG00000038537	Mc3r	melanocortin 3 receptor [Source:MGI Symbol;Acc:MGI:96929]	FALSE	0.04	0.056	0.032	0.021	0.069
ENSMUSG00000038538	Ubn2	ubinuclein 2 [Source:MGI Symbol;Acc:MGI:2444236]	FALSE	436.389	447.959	496.325	551.703	519.372
ENSMUSG00000038539	Atf5	activating transcription factor 5 [Source:MGI Symbol;Acc:MGI:2141857]	FALSE	13.829	14.297	15.795	20.009	31.778
ENSMUSG00000038540	Tmc3	transmembrane channel-like gene family 3 [Source:MGI Symbol;Acc:MGI:2669033]	FALSE	1.334	1.981	2.364	3.145	2.267
ENSMUSG00000038541	Srd5a2	steroid 5 alpha-reductase 2 [Source:MGI Symbol;Acc:MGI:2150380]	FALSE	0.202	0.187	2.772	3.993	2.702
ENSMUSG00000038542	Pcid2	PCI domain containing 2 [Source:MGI Symbol;Acc:MGI:2443003]	FALSE	49.413	47.057	41.668	39.769	38.029
ENSMUSG00000038543	BC028528	cDNA sequence BC028528 [Source:MGI Symbol;Acc:MGI:2385885]	FALSE	10.594	11.007	12.12	16.864	19.003
ENSMUSG00000038544	Inip	INTS3 and NABP interacting protein [Source:MGI Symbol;Acc:MGI:1913459]	FALSE	80.953	76.155	60.493	49.805	41.806
ENSMUSG00000038545	Cul7	cullin 7 [Source:MGI Symbol;Acc:MGI:1913765]	FALSE	41.609	41.806	46.719	65.179	76.538
ENSMUSG00000038546	Ranbp9	RAN binding protein 9 [Source:MGI Symbol;Acc:MGI:1928741]	FALSE	94.338	89.349	89.795	95.451	101.356
ENSMUSG00000038550	Ciart	circadian associated repressor of transcription [Source:MGI Symbol;Acc:MGI:2684975]	FALSE	1.981	1.813	1.429	1.945	2.083
ENSMUSG00000038552	Fndc4	fibronectin type III domain containing 4 [Source:MGI Symbol;Acc:MGI:1917195]	FALSE	123.978	126.987	129.25	139.11	155.205
ENSMUSG00000038555	Reep2	receptor accessory protein 2 [Source:MGI Symbol;Acc:MGI:2385070]	FALSE	29.64	39.918	56.937	73.207	90.16
ENSMUSG00000038560	Sp6	trans-acting transcription factor 6 [Source:MGI Symbol;Acc:MGI:1932575]	FALSE	7.157	3.046	1.644	1.345	1.419
ENSMUSG00000038563	Efl1	elongation factor like GTPase 1 [Source:MGI Symbol;Acc:MGI:2141969]	FALSE	11.16	11.83	10.551	10.636	11.631
ENSMUSG00000038564	Ift172	intraflagellar transport 172 [Source:MGI Symbol;Acc:MGI:2682064]	FALSE	10.877	12.222	13.313	17.94	22.414
ENSMUSG00000038567	Cyp24a1	cytochrome P450, family 24, subfamily a, polypeptide 1 [Source:MGI Symbol;Acc:MGI:88593]	FALSE	0	0.037	0.011	0.103	0.046
ENSMUSG00000038569	Rad9b	RAD9 checkpoint clamp component B [Source:MGI Symbol;Acc:MGI:2385231]	FALSE	7.926	10.409	11.744	16.119	17.812
ENSMUSG00000038570	Saxo2	stabilizer of axonemal microtubules 2 [Source:MGI Symbol;Acc:MGI:1914618]	FALSE	0.849	1.439	1.579	2.38	2.244
ENSMUSG00000038572	Bpifb5	BPI fold containing family B, member 5 [Source:MGI Symbol;Acc:MGI:2385160]	FALSE	1.051	0.542	0.29	0.145	0.275
ENSMUSG00000038576	Susd4	sushi domain containing 4 [Source:MGI Symbol;Acc:MGI:2138351]	FALSE	71.896	75.968	98.595	135.531	152.572
ENSMUSG00000038578	Susd1	sushi domain containing 1 [Source:MGI Symbol;Acc:MGI:3651543]	FALSE	5.904	3.7	3.417	2.711	3.686
ENSMUSG00000038580	Sct	secretin [Source:MGI Symbol;Acc:MGI:99466]	FALSE	11.322	14.278	8.671	7.139	7.166
ENSMUSG00000038582	Pptc7	PTC7 protein phosphatase homolog [Source:MGI Symbol;Acc:MGI:2444593]	FALSE	111.362	98.786	90.332	83.036	86.154
ENSMUSG00000038583	Pln	phospholamban [Source:MGI Symbol;Acc:MGI:97622]	FALSE	5.944	3.401	2.16	1.904	2.129
ENSMUSG00000038587	Akap12	A kinase (PRKA) anchor protein (gravin) 12 [Source:MGI Symbol;Acc:MGI:1932576]	FALSE	31.5	31.677	32.697	32.238	32.969
ENSMUSG00000038591	Colec10	collectin sub-family member 10 [Source:MGI Symbol;Acc:MGI:3606482]	FALSE	2.628	1.589	2.375	3.869	5.77
ENSMUSG00000038593	Tctn1	tectonic family member 1 [Source:MGI Symbol;Acc:MGI:3603820]	FALSE	34.977	39.694	41.185	49.929	50.873
ENSMUSG00000038594	Cep85l	centrosomal protein 85-like [Source:MGI Symbol;Acc:MGI:3642684]	FALSE	15.932	17.959	22.156	29.796	30.542
ENSMUSG00000038598	Shoc1	shortage in chiasmata 1 [Source:MGI Symbol;Acc:MGI:2140313]	FALSE	0	0.15	0.075	0.186	0.069
ENSMUSG00000038599	Capn8	calpain 8 [Source:MGI Symbol;Acc:MGI:2181366]	FALSE	0.202	0.056	0.107	0.186	0.549
ENSMUSG00000038600	Atp6v0a4	ATPase, H+ transporting, lysosomal V0 subunit A4 [Source:MGI Symbol;Acc:MGI:2153480]	FALSE	0.404	0.187	0.365	0.704	0.778
ENSMUSG00000038602	Slc35f1	solute carrier family 35, member F1 [Source:MGI Symbol;Acc:MGI:2139810]	FALSE	68.256	104.374	169.22	159.367	158.136
ENSMUSG00000038604	Ripor1	RHO family interacting cell polarization regulator 1 [Source:MGI Symbol;Acc:MGI:1922937]	FALSE	20.906	24.743	28.259	36.873	49.064
ENSMUSG00000038605	Samd10	sterile alpha motif domain containing 10 [Source:MGI Symbol;Acc:MGI:2443872]	FALSE	10.999	15.997	20.834	27.003	27.314
ENSMUSG00000038607	Gng10	guanine nucleotide binding protein (G protein), gamma 10 [Source:MGI Symbol;Acc:MGI:1336169]	FALSE	16.943	20.464	24.992	28.534	28.229
ENSMUSG00000038608	Dock10	dedicator of cytokinesis 10 [Source:MGI Symbol;Acc:MGI:2146320]	FALSE	1.375	4.261	5.329	8.794	12.569
ENSMUSG00000038611	Phrf1	PHD and ring finger domains 1 [Source:MGI Symbol;Acc:MGI:2141847]	TRUE	72.664	72.585	61.536	67.476	71.158
ENSMUSG00000038612	Mcl1	myeloid cell leukemia sequence 1 [Source:MGI Symbol;Acc:MGI:101769]	FALSE	225.432	241.004	208.847	198.206	198.568
ENSMUSG00000038615	Nfe2l1	nuclear factor, erythroid derived 2,-like 1 [Source:MGI Symbol;Acc:MGI:99421]	FALSE	438.774	365.45	343.125	337.337	315.035
ENSMUSG00000038618	Rassf7	Ras association (RalGDS/AF-6) domain family (N-terminal) member 7 [Source:MGI Symbol;Acc:MGI:1914235]	FALSE	23.21	20.856	17.987	16.76	16.736
ENSMUSG00000038619	Ensa	endosulfine alpha [Source:MGI Symbol;Acc:MGI:1891189]	FALSE	228.303	274.213	283.911	285.649	270.893
ENSMUSG00000038622	Med30	mediator complex subunit 30 [Source:MGI Symbol;Acc:MGI:1917040]	FALSE	31.338	32.125	31.074	30.417	29.626
ENSMUSG00000038623	Tm6sf1	transmembrane 6 superfamily member 1 [Source:MGI Symbol;Acc:MGI:1933209]	FALSE	20.259	20.632	17.622	22.202	26.123
ENSMUSG00000038624	Nepn	nephrocan [Source:MGI Symbol;Acc:MGI:1913900]	FALSE	16.175	5.027	1.87	1.883	2.541
ENSMUSG00000038628	Polr3k	polymerase (RNA) III (DNA directed) polypeptide K [Source:MGI Symbol;Acc:MGI:1914255]	FALSE	154.062	178.754	179.643	164.168	140.85
ENSMUSG00000038630	Zkscan16	zinc finger with KRAB and SCAN domains 16 [Source:MGI Symbol;Acc:MGI:3510405]	FALSE	3.316	4.84	5.19	9.725	9.387
ENSMUSG00000038633	Degs1	delta(4)-desaturase, sphingolipid 1 [Source:MGI Symbol;Acc:MGI:1097711]	FALSE	166.031	122.147	104.074	101.989	115.642
ENSMUSG00000038637	Lrrc56	leucine rich repeat containing 56 [Source:MGI Symbol;Acc:MGI:1917802]	FALSE	9.462	13.867	13.925	13.698	14.103
ENSMUSG00000038641	Akr1d1	aldo-keto reductase family 1, member D1 [Source:MGI Symbol;Acc:MGI:2384785]	FALSE	0	0.037	0.011	0.041	0.16
ENSMUSG00000038642	Ctss	cathepsin S [Source:MGI Symbol;Acc:MGI:107341]	FALSE	0.202	1.57	4.91	5.483	8.174
ENSMUSG00000038644	Pold1	polymerase (DNA directed), delta 1, catalytic subunit [Source:MGI Symbol;Acc:MGI:97741]	FALSE	40.558	35.825	27.582	33.21	35.625
ENSMUSG00000038646	Ramac	RNA guanine-7 methyltransferase activating subunit [Source:MGI Symbol;Acc:MGI:1914398]	FALSE	7.764	8.148	8.316	7.035	6.868
ENSMUSG00000038648	Creb3l2	cAMP responsive element binding protein 3-like 2 [Source:MGI Symbol;Acc:MGI:2442695]	FALSE	111.321	113.961	147.774	180.308	176.703
ENSMUSG00000038650	Rnh1	ribonuclease/angiogenin inhibitor 1 [Source:MGI Symbol;Acc:MGI:1195456]	TRUE	35.705	43.618	42.335	46.639	48.858
ENSMUSG00000038651	Sycp2l	synaptonemal complex protein 2-like [Source:MGI Symbol;Acc:MGI:2685114]	FALSE	0.566	0.449	0.247	0.248	0.137
ENSMUSG00000038656	Cyp3a16	cytochrome P450, family 3, subfamily a, polypeptide 16 [Source:MGI Symbol;Acc:MGI:106099]	FALSE	0	0	0	0	0.069
ENSMUSG00000038658	Ric1	RAB6A GEF complex partner 1 [Source:MGI Symbol;Acc:MGI:1924893]	FALSE	68.823	74.94	80.661	93.795	96.502
ENSMUSG00000038663	Fsd2	fibronectin type III and SPRY domain containing 2 [Source:MGI Symbol;Acc:MGI:2444310]	FALSE	10.311	8.541	7.973	9.146	9.433
ENSMUSG00000038664	Herc1	HECT and RLD domain containing E3 ubiquitin protein ligase family member 1 [Source:MGI Symbol;Acc:MGI:2384589]	FALSE	39.466	41.133	44.967	57.254	66.418
ENSMUSG00000038665	Dgki	diacylglycerol kinase, iota [Source:MGI Symbol;Acc:MGI:2443430]	FALSE	0.485	1.308	2.632	5.587	7.945
ENSMUSG00000038668	Lpar1	lysophosphatidic acid receptor 1 [Source:MGI Symbol;Acc:MGI:108429]	FALSE	198.947	296.396	376.8	285.152	195.592
ENSMUSG00000038670	Mybpc2	myosin binding protein C, fast-type [Source:MGI Symbol;Acc:MGI:1336170]	FALSE	0.081	0.075	0.032	0	0.046
ENSMUSG00000038671	Arfrp1	ADP-ribosylation factor related protein 1 [Source:MGI Symbol;Acc:MGI:1923938]	FALSE	85.361	81.388	76.965	95.492	107.858
ENSMUSG00000038676	Ucn	urocortin [Source:MGI Symbol;Acc:MGI:1276123]	FALSE	0.081	0.037	0.032	0.083	0.023
ENSMUSG00000038677	Scube3	signal peptide, CUB domain, EGF-like 3 [Source:MGI Symbol;Acc:MGI:3045253]	FALSE	191.911	191.929	153.318	104.886	72.554
ENSMUSG00000038679	Trps1	transcriptional repressor GATA binding 1 [Source:MGI Symbol;Acc:MGI:1927616]	FALSE	208.934	293.033	348.068	347.352	274.877
ENSMUSG00000038683	Pak1ip1	PAK1 interacting protein 1 [Source:MGI Symbol;Acc:MGI:1915333]	FALSE	35.18	32.387	26.153	26.361	27.863
ENSMUSG00000038685	Rtel1	regulator of telomere elongation helicase 1 [Source:MGI Symbol;Acc:MGI:2139369]	FALSE	49.09	47.038	36.414	44.942	54.101
ENSMUSG00000038690	Atp5j2	ATP synthase, H+ transporting, mitochondrial F0 complex, subunit F2 [Source:MGI Symbol;Acc:MGI:1927558]	FALSE	110.634	125.997	115.797	114.632	103.92
ENSMUSG00000038691	Mbd3l1	methyl-CpG binding domain protein 3-like 1 [Source:MGI Symbol;Acc:MGI:1920753]	FALSE	0	0	0.011	0.041	0
ENSMUSG00000038692	Hoxb4	homeobox B4 [Source:MGI Symbol;Acc:MGI:96185]	FALSE	333.599	311.571	251.773	234.561	186.113
ENSMUSG00000038695	Josd2	Josephin domain containing 2 [Source:MGI Symbol;Acc:MGI:1913374]	FALSE	41.609	53.037	53.52	58.889	71.799
ENSMUSG00000038696	Mapkap1	mitogen-activated protein kinase associated protein 1 [Source:MGI Symbol;Acc:MGI:2444554]	FALSE	32.349	36.666	38.209	34.576	29.512
ENSMUSG00000038697	Taf5l	TATA-box binding protein associated factor 5 like [Source:MGI Symbol;Acc:MGI:1919039]	FALSE	71.006	53.505	42.571	35.569	31.847
ENSMUSG00000038700	Hoxb5	homeobox B5 [Source:MGI Symbol;Acc:MGI:96186]	FALSE	31.5	63.11	78.405	86.74	71.158
ENSMUSG00000038702	Dsel	dermatan sulfate epimerase-like [Source:MGI Symbol;Acc:MGI:2442948]	FALSE	35.584	39.843	41.454	44.342	43.913
ENSMUSG00000038704	Aspdh	aspartate dehydrogenase domain containing [Source:MGI Symbol;Acc:MGI:1915602]	FALSE	0.728	1.794	3.771	7.159	10.669
ENSMUSG00000038705	Gmeb2	glucocorticoid modulatory element binding protein 2 [Source:MGI Symbol;Acc:MGI:2652836]	FALSE	32.592	35.433	33.395	43.328	46.477
ENSMUSG00000038708	Golga4	golgi autoantigen, golgin subfamily a, 4 [Source:MGI Symbol;Acc:MGI:1859646]	FALSE	86.291	84.733	81.177	103.148	119.489
ENSMUSG00000038709	Txndc8	thioredoxin domain containing 8 [Source:MGI Symbol;Acc:MGI:1914652]	FALSE	0	0	0	0	0
ENSMUSG00000038712	Mindy1	MINDY lysine 48 deubiquitinase 1 [Source:MGI Symbol;Acc:MGI:1922257]	FALSE	10.877	16.726	20.275	24.913	25.871
ENSMUSG00000038717	Atp5l	ATP synthase, H+ transporting, mitochondrial F0 complex, subunit G [Source:MGI Symbol;Acc:MGI:1351597]	FALSE	1.051	2.373	1.719	1.448	1.763
ENSMUSG00000038718	Pbx3	pre B cell leukemia homeobox 3 [Source:MGI Symbol;Acc:MGI:97496]	FALSE	239.989	285.352	314.662	338.847	292.14
ENSMUSG00000038721	Hoxb7	homeobox B7 [Source:MGI Symbol;Acc:MGI:96188]	FALSE	12.293	14.577	14.581	17.319	16.347
ENSMUSG00000038722	Bud31	BUD31 homolog [Source:MGI Symbol;Acc:MGI:2141291]	FALSE	86.291	86.34	76.052	78.07	73.951
ENSMUSG00000038725	Pkhd1l1	polycystic kidney and hepatic disease 1-like 1 [Source:MGI Symbol;Acc:MGI:2183153]	FALSE	6.712	9.363	12.507	7.842	9.044
ENSMUSG00000038729	Pakap	paralemmin A kinase anchor protein [Source:MGI Symbol;Acc:MGI:5141924]	FALSE	312.128	318.449	312.986	268.889	185.22
ENSMUSG00000038732	Mboat1	membrane bound O-acyltransferase domain containing 1 [Source:MGI Symbol;Acc:MGI:2387184]	FALSE	5.095	6.018	6.995	7.283	8.242
ENSMUSG00000038733	Wdr26	WD repeat domain 26 [Source:MGI Symbol;Acc:MGI:1923825]	FALSE	311.076	329.736	341.675	325.191	335.068
ENSMUSG00000038736	Nudcd1	NudC domain containing 1 [Source:MGI Symbol;Acc:MGI:1914679]	FALSE	35.26	26.332	22.5	18.229	19.163
ENSMUSG00000038738	Shank1	SH3 and multiple ankyrin repeat domains 1 [Source:MGI Symbol;Acc:MGI:3613677]	FALSE	5.418	10.634	25.197	66.586	111.933
ENSMUSG00000038740	Mvb12b	multivesicular body subunit 12B [Source:MGI Symbol;Acc:MGI:1919793]	FALSE	20.542	29.752	38.338	44.984	42.585
ENSMUSG00000038742	Angptl6	angiopoietin-like 6 [Source:MGI Symbol;Acc:MGI:1917976]	FALSE	2.75	2.243	2.675	3.207	4.373
ENSMUSG00000038745	Nlrp6	NLR family, pyrin domain containing 6 [Source:MGI Symbol;Acc:MGI:2141990]	FALSE	1.092	0.168	0.29	1.428	6.273
ENSMUSG00000038750	Omt2b	oocyte maturation, beta [Source:MGI Symbol;Acc:MGI:106619]	FALSE	0	0	0.011	0	0
ENSMUSG00000038751	Ptk6	PTK6 protein tyrosine kinase 6 [Source:MGI Symbol;Acc:MGI:99683]	FALSE	6.308	1.962	0.924	0.91	0.939
ENSMUSG00000038754	Elovl3	elongation of very long chain fatty acids (FEN1/Elo2, SUR4/Elo3, yeast)-like 3 [Source:MGI Symbol;Acc:MGI:1195976]	FALSE	0.081	0.019	0.075	0.062	0.229
ENSMUSG00000038756	Ttll6	tubulin tyrosine ligase-like family, member 6 [Source:MGI Symbol;Acc:MGI:2683461]	FALSE	0	0.056	0.204	0.435	1.305
ENSMUSG00000038759	Nup205	nucleoporin 205 [Source:MGI Symbol;Acc:MGI:2141625]	FALSE	139.384	106.953	88.086	90.94	92.358
ENSMUSG00000038760	Trhr	thyrotropin releasing hormone receptor [Source:MGI Symbol;Acc:MGI:98824]	FALSE	0.162	0.262	0.301	0.786	1.648
ENSMUSG00000038762	Abcf1	ATP-binding cassette, sub-family F (GCN20), member 1 [Source:MGI Symbol;Acc:MGI:1351658]	TRUE	135.785	109.121	85.969	87.96	89.107
ENSMUSG00000038763	Alpk3	alpha-kinase 3 [Source:MGI Symbol;Acc:MGI:2151224]	FALSE	9.3	4.728	3.771	6.166	9.73
ENSMUSG00000038764	Ptpn3	protein tyrosine phosphatase, non-receptor type 3 [Source:MGI Symbol;Acc:MGI:105307]	FALSE	2.831	3.214	4.47	8.359	9.982
ENSMUSG00000038765	Lmx1b	LIM homeobox transcription factor 1 beta [Source:MGI Symbol;Acc:MGI:1100513]	FALSE	13.384	17.941	17.181	16.947	16.095
ENSMUSG00000038766	Gabpb2	GA repeat binding protein, beta 2 [Source:MGI Symbol;Acc:MGI:95612]	FALSE	179.133	170.138	155.897	150.636	143.345
ENSMUSG00000038768	9130409I23Rik	RIKEN cDNA 9130409I23 gene [Source:MGI Symbol;Acc:MGI:3588271]	FALSE	0	0	0	0.021	0
ENSMUSG00000038770	Kpna7	karyopherin alpha 7 (importin alpha 8) [Source:MGI Symbol;Acc:MGI:2141165]	FALSE	0	0.019	0.021	0.083	0.023
ENSMUSG00000038773	Kdm3b	KDM3B lysine (K)-specific demethylase 3B [Source:MGI Symbol;Acc:MGI:1923356]	FALSE	81.884	80.79	78.77	79.953	79.285
ENSMUSG00000038774	Ascc3	activating signal cointegrator 1 complex subunit 3 [Source:MGI Symbol;Acc:MGI:1925237]	TRUE	35.018	32.462	30.558	30.727	32.259
ENSMUSG00000038775	Vill	villin-like [Source:MGI Symbol;Acc:MGI:1201781]	FALSE	3.761	5.756	7.059	9.994	10.486
ENSMUSG00000038776	Ephx1	epoxide hydrolase 1, microsomal [Source:MGI Symbol;Acc:MGI:95405]	FALSE	1.86	2.841	2.16	3.311	4.556
ENSMUSG00000038777	Sema6c	sema domain, transmembrane domain (TM), and cytoplasmic domain, (semaphorin) 6C [Source:MGI Symbol;Acc:MGI:1338032]	FALSE	23.372	58.906	98.53	136.007	149.046
ENSMUSG00000038780	Smurf1	SMAD specific E3 ubiquitin protein ligase 1 [Source:MGI Symbol;Acc:MGI:1923038]	FALSE	25.879	30.051	33.631	44.694	46.591
ENSMUSG00000038781	Stap2	signal transducing adaptor family member 2 [Source:MGI Symbol;Acc:MGI:2147039]	FALSE	6.753	7.27	5.92	8.463	11.081
ENSMUSG00000038782	1700028J19Rik	RIKEN cDNA 1700028J19 gene [Source:MGI Symbol;Acc:MGI:1917254]	FALSE	2.79	1.701	1.526	1.035	1.191
ENSMUSG00000038784	Cnot4	CCR4-NOT transcription complex, subunit 4 [Source:MGI Symbol;Acc:MGI:1859026]	TRUE	180.831	174.922	175.259	180.908	180.939
ENSMUSG00000038791	Scgb3a2	secretoglobin, family 3A, member 2 [Source:MGI Symbol;Acc:MGI:2153470]	FALSE	0.081	0	0.021	0.041	0.092
ENSMUSG00000038793	Lefty1	left right determination factor 1 [Source:MGI Symbol;Acc:MGI:107405]	FALSE	0.283	0.374	0.398	0.621	0.504
ENSMUSG00000038797	Zscan2	zinc finger and SCAN domain containing 2 [Source:MGI Symbol;Acc:MGI:99176]	FALSE	2.264	3.682	4.674	4.469	4.304
ENSMUSG00000038801	Scgb1c1	secretoglobin, family 1C, member 1 [Source:MGI Symbol;Acc:MGI:2655401]	FALSE	0	0	0	0	0
ENSMUSG00000038803	Ost4	oligosaccharyltransferase complex subunit 4 (non-catalytic) [Source:MGI Symbol;Acc:MGI:1914945]	FALSE	40.355	41.787	37.392	34.721	33.266
ENSMUSG00000038805	Six3	sine oculis-related homeobox 3 [Source:MGI Symbol;Acc:MGI:102764]	FALSE	59.32	53.654	58.398	59.385	61.152
ENSMUSG00000038806	Sde2	SDE2 telomere maintenance homolog (S. pombe) [Source:MGI Symbol;Acc:MGI:2384788]	FALSE	57.662	50.29	45.644	44.384	42.814
ENSMUSG00000038807	Rap1gap2	RAP1 GTPase activating protein 2 [Source:MGI Symbol;Acc:MGI:3028623]	FALSE	2.426	3.308	4.685	8.132	11.47
ENSMUSG00000038811	Gngt2	guanine nucleotide binding protein (G protein), gamma transducing activity polypeptide 2 [Source:MGI Symbol;Acc:MGI:893584]	FALSE	1.779	1.308	1.483	1.966	1.809
ENSMUSG00000038812	Trmt112	tRNA methyltransferase 11-2 [Source:MGI Symbol;Acc:MGI:1914924]	TRUE	19.329	19.193	17.718	17.464	16.668
ENSMUSG00000038816	Ctnnal1	catenin (cadherin associated protein), alpha-like 1 [Source:MGI Symbol;Acc:MGI:1859649]	FALSE	35.544	30.387	27.346	31.596	34.686
ENSMUSG00000038822	Hace1	HECT domain and ankyrin repeat containing, E3 ubiquitin protein ligase 1 [Source:MGI Symbol;Acc:MGI:2446110]	FALSE	19.045	18.333	17.374	21.561	22.964
ENSMUSG00000038827	Abitram	actin binding transcription modulator [Source:MGI Symbol;Acc:MGI:2677850]	FALSE	45.006	42.684	40.067	33.769	29.306
ENSMUSG00000038828	Tmem214	transmembrane protein 214 [Source:MGI Symbol;Acc:MGI:1916046]	FALSE	130.771	122.726	99.862	86.222	99.502
ENSMUSG00000038831	Ralgps1	Ral GEF with PH domain and SH3 binding motif 1 [Source:MGI Symbol;Acc:MGI:1922008]	FALSE	5.661	9.325	14.495	25.678	31.755
ENSMUSG00000038836	Agbl3	ATP/GTP binding protein-like 3 [Source:MGI Symbol;Acc:MGI:1923473]	FALSE	5.944	8.597	8.897	13.781	13.851
ENSMUSG00000038838	Vars2	valyl-tRNA synthetase 2, mitochondrial [Source:MGI Symbol;Acc:MGI:1916165]	TRUE	19.207	22.445	19.405	26.568	30.015
ENSMUSG00000038840	Birc7	baculoviral IAP repeat-containing 7 (livin) [Source:MGI Symbol;Acc:MGI:2676458]	FALSE	0.849	0.729	0.312	0.166	0.137
ENSMUSG00000038843	Gcnt1	glucosaminyl (N-acetyl) transferase 1, core 2 [Source:MGI Symbol;Acc:MGI:95676]	FALSE	13.384	11.811	11.422	10.449	10.6
ENSMUSG00000038844	Kif16b	kinesin family member 16B [Source:MGI Symbol;Acc:MGI:1098240]	FALSE	12.333	12.521	13.571	14.857	14.401
ENSMUSG00000038845	Phb	prohibitin [Source:MGI Symbol;Acc:MGI:97572]	FALSE	56.368	48.104	37.865	31.741	31.023
ENSMUSG00000038848	Ythdf1	YTH N6-methyladenosine RNA binding protein 1 [Source:MGI Symbol;Acc:MGI:1917431]	TRUE	150.221	136.088	116.807	109.294	101.448
ENSMUSG00000038855	Itpkb	inositol 1,4,5-trisphosphate 3-kinase B [Source:MGI Symbol;Acc:MGI:109235]	FALSE	16.296	24.22	33.674	36.707	33.312
ENSMUSG00000038859	Baiap2l1	BAI1-associated protein 2-like 1 [Source:MGI Symbol;Acc:MGI:1914148]	FALSE	13.627	8.428	6.35	6.166	6.685
ENSMUSG00000038860	Garnl3	GTPase activating RANGAP domain-like 3 [Source:MGI Symbol;Acc:MGI:2139309]	FALSE	4.731	6.859	9.488	15.519	21.91
ENSMUSG00000038861	Pi4kb	phosphatidylinositol 4-kinase beta [Source:MGI Symbol;Acc:MGI:1334433]	FALSE	19.329	21.809	20.147	19.347	19.117
ENSMUSG00000038866	Zcchc2	zinc finger, CCHC domain containing 2 [Source:MGI Symbol;Acc:MGI:2444114]	TRUE	32.592	30.051	29.409	33.189	39.906
ENSMUSG00000038871	Bpgm	2,3-bisphosphoglycerate mutase [Source:MGI Symbol;Acc:MGI:1098242]	FALSE	30.489	47.636	38.262	37.762	28.871
ENSMUSG00000038872	Zfhx3	zinc finger homeobox 3 [Source:MGI Symbol;Acc:MGI:99948]	FALSE	416.292	593.036	1024.76	1118.12	813.115
ENSMUSG00000038876	Rnf146	ring finger protein 146 [Source:MGI Symbol;Acc:MGI:1915281]	FALSE	42.175	45.936	44.065	43.018	43.546
ENSMUSG00000038879	Nipal2	NIPA-like domain containing 2 [Source:MGI Symbol;Acc:MGI:1924488]	FALSE	0.93	1.794	3.492	6.725	10.074
ENSMUSG00000038880	Mrps34	mitochondrial ribosomal protein S34 [Source:MGI Symbol;Acc:MGI:1930188]	TRUE	27.173	25.584	20.469	17.298	17.698
ENSMUSG00000038883	Prl3a1	prolactin family 3, subfamily a, member 1 [Source:MGI Symbol;Acc:MGI:1914250]	FALSE	0.04	0	0.021	0	0
ENSMUSG00000038884	Shfl	shiftless antiviral inhibitor of ribosomal frameshifting [Source:MGI Symbol;Acc:MGI:2441788]	FALSE	0.607	1.215	1.537	2.938	7.922
ENSMUSG00000038886	Man2a2	mannosidase 2, alpha 2 [Source:MGI Symbol;Acc:MGI:2150656]	FALSE	140.031	150.497	161.527	179.397	175.902
ENSMUSG00000038888	Ctu1	cytosolic thiouridylase subunit 1 [Source:MGI Symbol;Acc:MGI:2385277]	TRUE	12.778	11.979	10.594	11.277	11.654
ENSMUSG00000038891	Prl3b1	prolactin family 3, subfamily b, member 1 [Source:MGI Symbol;Acc:MGI:97607]	FALSE	1.779	1.14	0.398	0.145	0.092
ENSMUSG00000038893	Fam117a	family with sequence similarity 117, member A [Source:MGI Symbol;Acc:MGI:2144564]	FALSE	18.682	17.754	18.513	18.767	25.047
ENSMUSG00000038894	Irs2	insulin receptor substrate 2 [Source:MGI Symbol;Acc:MGI:109334]	FALSE	88.919	81.07	76.439	63.358	54.124
ENSMUSG00000038895	Zfp653	zinc finger protein 653 [Source:MGI Symbol;Acc:MGI:2442362]	FALSE	35.018	36.442	34.802	46.349	53.002
ENSMUSG00000038900	Rpl12	ribosomal protein L12 [Source:MGI Symbol;Acc:MGI:98002]	TRUE	38.455	28.145	18.664	21.54	26.215
ENSMUSG00000038902	Pogz	pogo transposable element with ZNF domain [Source:MGI Symbol;Acc:MGI:2442117]	FALSE	76.829	68.866	71.679	75.525	76.401
ENSMUSG00000038903	Ccdc68	coiled-coil domain containing 68 [Source:MGI Symbol;Acc:MGI:3612676]	FALSE	5.418	3.121	1.956	2.442	4.052
ENSMUSG00000038909	Kat7	K(lysine) acetyltransferase 7 [Source:MGI Symbol;Acc:MGI:2182799]	TRUE	69.308	57.84	47.095	44.466	42.722
ENSMUSG00000038910	Plcl2	phospholipase C-like 2 [Source:MGI Symbol;Acc:MGI:1352756]	FALSE	16.175	13.979	12.249	12.912	13.371
ENSMUSG00000038914	Dido1	death inducer-obliterator 1 [Source:MGI Symbol;Acc:MGI:1344352]	FALSE	181.195	166.681	149.632	146.208	152.389
ENSMUSG00000038916	Soga3	SOGA family member 3 [Source:MGI Symbol;Acc:MGI:1914662]	FALSE	27.658	56.457	81.177	83.325	86.36
ENSMUSG00000038925	E330034G19Rik	RIKEN cDNA E330034G19 gene [Source:MGI Symbol;Acc:MGI:2145557]	FALSE	0	0	0.032	0.021	0.023
ENSMUSG00000038930	Rccd1	RCC1 domain containing 1 [Source:MGI Symbol;Acc:MGI:2444156]	FALSE	51.192	47.337	43.044	48.853	47.164
ENSMUSG00000038932	Tcfl5	transcription factor-like 5 (basic helix-loop-helix) [Source:MGI Symbol;Acc:MGI:2672878]	FALSE	4.812	2.635	2.278	4.159	4.762
ENSMUSG00000038936	Sccpdh	saccharopine dehydrogenase (putative) [Source:MGI Symbol;Acc:MGI:1924486]	FALSE	51.192	53.86	52.392	47.984	46.477
ENSMUSG00000038943	Prc1	protein regulator of cytokinesis 1 [Source:MGI Symbol;Acc:MGI:1858961]	FALSE	143.064	125.922	97.262	72.628	64.793
ENSMUSG00000038949	Cnst	consortin, connexin sorting protein [Source:MGI Symbol;Acc:MGI:2445141]	FALSE	26.769	35.265	38.563	39.976	44.004
ENSMUSG00000038954	Supt3	SPT3, SAGA and STAGA complex component [Source:MGI Symbol;Acc:MGI:1923723]	FALSE	5.176	5.139	4.986	4.697	5.449
ENSMUSG00000038957	Edc3	enhancer of mRNA decapping 3 [Source:MGI Symbol;Acc:MGI:2142951]	TRUE	36.433	34.76	30.58	30.437	29.008
ENSMUSG00000038963	Slco4a1	solute carrier organic anion transporter family, member 4a1 [Source:MGI Symbol;Acc:MGI:1351866]	FALSE	6.106	9.774	7.65	8.028	5.449
ENSMUSG00000038965	Ube2l3	ubiquitin-conjugating enzyme E2L 3 [Source:MGI Symbol;Acc:MGI:109240]	FALSE	196.965	196.75	177.902	140.021	114.818
ENSMUSG00000038967	Pdk2	pyruvate dehydrogenase kinase, isoenzyme 2 [Source:MGI Symbol;Acc:MGI:1343087]	FALSE	3.154	6.279	8.005	7.718	7.807
ENSMUSG00000038968	Klk1b16	kallikrein 1-related peptidase b16 [Source:MGI Symbol;Acc:MGI:891982]	FALSE	0	0	0	0	0
ENSMUSG00000038970	Lmtk2	lemur tyrosine kinase 2 [Source:MGI Symbol;Acc:MGI:3036247]	FALSE	61.301	54.701	53.219	45.48	45.698
ENSMUSG00000038973	Cldnd2	claudin domain containing 2 [Source:MGI Symbol;Acc:MGI:1921526]	FALSE	0.04	0.056	0.011	0.062	0
ENSMUSG00000038975	Rabggtb	Rab geranylgeranyl transferase, b subunit [Source:MGI Symbol;Acc:MGI:99537]	FALSE	182.368	126.314	86.227	102.569	131.326
ENSMUSG00000038976	Ppp1r9b	protein phosphatase 1, regulatory subunit 9B [Source:MGI Symbol;Acc:MGI:2387581]	FALSE	62.717	83.518	93.512	96.196	82.88
ENSMUSG00000038980	Rbbp8nl	RBBP8 N-terminal like [Source:MGI Symbol;Acc:MGI:3606212]	FALSE	2.022	1.383	0.935	1.366	1.236
ENSMUSG00000038982	Bloc1s5	biogenesis of lysosomal organelles complex-1, subunit 5, muted [Source:MGI Symbol;Acc:MGI:2178598]	FALSE	11.322	12.372	11.336	11.215	9.57
ENSMUSG00000038984	Tspyl5	testis-specific protein, Y-encoded-like 5 [Source:MGI Symbol;Acc:MGI:2442458]	FALSE	7.966	7.176	7.704	8.339	8.494
ENSMUSG00000038987	Cfap157	cilia and flagella associated protein 157 [Source:MGI Symbol;Acc:MGI:2447809]	FALSE	0.121	0.093	0.129	0.248	0.298
ENSMUSG00000038990	Cables2	CDK5 and Abl enzyme substrate 2 [Source:MGI Symbol;Acc:MGI:2182335]	FALSE	27.901	30.78	31.106	36.976	44.096
ENSMUSG00000038991	Txndc5	thioredoxin domain containing 5 [Source:MGI Symbol;Acc:MGI:2145316]	FALSE	484.872	357.507	282.449	201.02	186.502
ENSMUSG00000038994	Hils1	histone H1-like protein in spermatids 1 [Source:MGI Symbol;Acc:MGI:2136691]	FALSE	0.04	0	0	0.021	0.092
ENSMUSG00000038997	Asb17	ankyrin repeat and SOCS box-containing 17 [Source:MGI Symbol;Acc:MGI:1914022]	FALSE	0.364	0.691	0.526	0.331	0.504
ENSMUSG00000039000	Ube3c	ubiquitin protein ligase E3C [Source:MGI Symbol;Acc:MGI:2140998]	FALSE	112.817	103.215	99.143	94.416	100.646
ENSMUSG00000039001	Rps21	ribosomal protein S21 [Source:MGI Symbol;Acc:MGI:1913731]	TRUE	50.101	44.628	34.158	38.611	40.89
ENSMUSG00000039004	Bmp6	bone morphogenetic protein 6 [Source:MGI Symbol;Acc:MGI:88182]	FALSE	24.019	23.117	19.91	16.119	16.393
ENSMUSG00000039005	Tlr4	toll-like receptor 4 [Source:MGI Symbol;Acc:MGI:96824]	TRUE	3.599	3.177	3.052	3.911	5.106
ENSMUSG00000039007	Cpq	carboxypeptidase Q [Source:MGI Symbol;Acc:MGI:1889205]	FALSE	10.15	14.371	19.566	17.402	13.943
ENSMUSG00000039013	Siglecf	sialic acid binding Ig-like lectin F [Source:MGI Symbol;Acc:MGI:2681107]	FALSE	0	0.224	0.484	0.414	0.778
ENSMUSG00000039016	Timm8b	translocase of inner mitochondrial membrane 8B [Source:MGI Symbol;Acc:MGI:1353424]	FALSE	41.326	50.44	44.441	36.148	31.916
ENSMUSG00000039018	Mtg1	mitochondrial ribosome-associated GTPase 1 [Source:MGI Symbol;Acc:MGI:2685015]	TRUE	20.663	19.641	17.546	25.058	28.115
ENSMUSG00000039021	Ttc16	tetratricopeptide repeat domain 16 [Source:MGI Symbol;Acc:MGI:2443048]	FALSE	2.305	1.719	1.601	1.697	2.152
ENSMUSG00000039031	Arhgap18	Rho GTPase activating protein 18 [Source:MGI Symbol;Acc:MGI:1921160]	FALSE	4.691	5.849	8.392	12.394	14.538
ENSMUSG00000039032	Tsga13	testis specific gene A13 [Source:MGI Symbol;Acc:MGI:1891413]	FALSE	0.121	0.224	0.183	0.497	1.236
ENSMUSG00000039033	Tasp1	taspase, threonine aspartase 1 [Source:MGI Symbol;Acc:MGI:1923062]	FALSE	7.117	5.251	5.652	6.394	7.075
ENSMUSG00000039037	St6galnac5	ST6 (alpha-N-acetyl-neuraminyl-2,3-beta-galactosyl-1,3)-N-acetylgalactosaminide alpha-2,6-sialyltransferase 5 [Source:MGI Symbol;Acc:MGI:1349471]	FALSE	14.638	32.293	40.529	51.377	53.757
ENSMUSG00000039041	Adrm1	adhesion regulating molecule 1 [Source:MGI Symbol;Acc:MGI:1929289]	FALSE	0.445	0.505	0.462	0.455	0.481
ENSMUSG00000039043	Arpin	actin-related protein 2/3 complex inhibitor [Source:MGI Symbol;Acc:MGI:1917670]	FALSE	15.083	20.183	17.697	15.705	12.249
ENSMUSG00000039046	Usp6nl	USP6 N-terminal like [Source:MGI Symbol;Acc:MGI:2138893]	FALSE	61.665	54.009	50.748	50.653	48.079
ENSMUSG00000039047	Pigk	phosphatidylinositol glycan anchor biosynthesis, class K [Source:MGI Symbol;Acc:MGI:1913863]	FALSE	89.89	89.199	85.937	70.579	67.265
ENSMUSG00000039048	Foxred1	FAD-dependent oxidoreductase domain containing 1 [Source:MGI Symbol;Acc:MGI:2446262]	FALSE	43.631	42.086	36.489	44.88	49.613
ENSMUSG00000039050	Osbpl2	oxysterol binding protein-like 2 [Source:MGI Symbol;Acc:MGI:2442832]	FALSE	18.924	28.294	35.039	40.018	39.86
ENSMUSG00000039055	Eme1	essential meiotic structure-specific endonuclease 1 [Source:MGI Symbol;Acc:MGI:3576783]	FALSE	40.113	37.47	25.229	17.195	16.026
ENSMUSG00000039057	Myo16	myosin XVI [Source:MGI Symbol;Acc:MGI:2685951]	FALSE	2.871	5.102	5.609	6.539	8.128
ENSMUSG00000039058	Ak5	adenylate kinase 5 [Source:MGI Symbol;Acc:MGI:2677491]	FALSE	2.022	1.962	2.117	2.317	2.885
ENSMUSG00000039059	Hrh3	histamine receptor H3 [Source:MGI Symbol;Acc:MGI:2139279]	FALSE	0.404	4.074	7.199	6.745	5.403
ENSMUSG00000039062	Anpep	alanyl (membrane) aminopeptidase [Source:MGI Symbol;Acc:MGI:5000466]	FALSE	14.638	15.848	18.084	18.478	23.971
ENSMUSG00000039063	Echdc3	enoyl Coenzyme A hydratase domain containing 3 [Source:MGI Symbol;Acc:MGI:1915106]	TRUE	1.658	1.757	1.891	2.421	2.862
ENSMUSG00000039065	Atpsckmt	ATP synthase C subunit lysine N-methyltransferase [Source:MGI Symbol;Acc:MGI:1915323]	FALSE	41.285	41.525	33.105	35.217	37.41
ENSMUSG00000039067	Psmd7	proteasome (prosome, macropain) 26S subunit, non-ATPase, 7 [Source:MGI Symbol;Acc:MGI:1351511]	FALSE	154.669	128.576	111.112	98.224	89.405
ENSMUSG00000039068	Zzz3	zinc finger, ZZ domain containing 3 [Source:MGI Symbol;Acc:MGI:1920453]	FALSE	129.679	116.166	109.468	116.391	108.476
ENSMUSG00000039069	Mtg2	mitochondrial ribosome associated GTPase 2 [Source:MGI Symbol;Acc:MGI:106565]	TRUE	12.576	14.577	13.958	16.864	18.293
ENSMUSG00000039070	Cpa4	carboxypeptidase A4 [Source:MGI Symbol;Acc:MGI:1919041]	FALSE	0.485	2.093	2.493	2.297	2.77
ENSMUSG00000039079	Trhr2	thyrotropin releasing hormone receptor 2 [Source:MGI Symbol;Acc:MGI:2177284]	FALSE	0	0	0.011	0.041	0.023
ENSMUSG00000039081	Zfp503	zinc finger protein 503 [Source:MGI Symbol;Acc:MGI:1353644]	FALSE	364.291	294.752	268.868	235.513	171.209
ENSMUSG00000039084	Chad	chondroadherin [Source:MGI Symbol;Acc:MGI:1096866]	FALSE	0	0.168	0.183	0.786	0.527
ENSMUSG00000039086	Ss18l1	SS18, nBAF chromatin remodeling complex subunit like 1 [Source:MGI Symbol;Acc:MGI:2444061]	FALSE	21.836	25.248	30.333	39.604	42.379
ENSMUSG00000039087	Rreb1	ras responsive element binding protein 1 [Source:MGI Symbol;Acc:MGI:2443664]	FALSE	187.988	130.986	126.219	135.489	143.071
ENSMUSG00000039089	L3mbtl3	L3MBTL3 histone methyl-lysine binding protein [Source:MGI Symbol;Acc:MGI:2143628]	FALSE	69.267	80.341	88	92.575	86.108
ENSMUSG00000039092	Sptlc3	serine palmitoyltransferase, long chain base subunit 3 [Source:MGI Symbol;Acc:MGI:2444678]	FALSE	0.283	0.748	0.398	0.621	0.321
ENSMUSG00000039095	En2	engrailed 2 [Source:MGI Symbol;Acc:MGI:95390]	FALSE	23.574	20.109	18.212	13.739	10.738
ENSMUSG00000039096	Rsad1	radical S-adenosyl methionine domain containing 1 [Source:MGI Symbol;Acc:MGI:3039628]	FALSE	20.663	21.08	20.254	25.471	28.55
ENSMUSG00000039097	Rln1	relaxin 1 [Source:MGI Symbol;Acc:MGI:97931]	FALSE	1.213	0.617	0.408	0.352	0.252
ENSMUSG00000039099	Wdr93	WD repeat domain 93 [Source:MGI Symbol;Acc:MGI:3646885]	FALSE	0.404	0.355	0.376	0.476	0.641
ENSMUSG00000039100	Marchf6	membrane associated ring-CH-type finger 6 [Source:MGI Symbol;Acc:MGI:2442773]	FALSE	148.523	139.116	150.965	127.73	128.303
ENSMUSG00000039103	Nexn	nexilin [Source:MGI Symbol;Acc:MGI:1916060]	FALSE	11.16	6.092	6.146	12.022	13.897
ENSMUSG00000039105	Atp6v1g1	ATPase, H+ transporting, lysosomal V1 subunit G1 [Source:MGI Symbol;Acc:MGI:1913540]	FALSE	11.969	12.615	12.657	11.38	10.692
ENSMUSG00000039106	Htr5a	5-hydroxytryptamine (serotonin) receptor 5A [Source:MGI Symbol;Acc:MGI:96283]	FALSE	0.081	0.075	0.333	0.973	1.854
ENSMUSG00000039108	Lsm14b	LSM family member 14B [Source:MGI Symbol;Acc:MGI:3040677]	TRUE	202.384	221.083	207.923	208.241	203.078
ENSMUSG00000039109	F13a1	coagulation factor XIII, A1 subunit [Source:MGI Symbol;Acc:MGI:1921395]	FALSE	0.364	2.56	4.276	7.159	10.761
ENSMUSG00000039110	Mycbpap	MYCBP associated protein [Source:MGI Symbol;Acc:MGI:2388726]	FALSE	2.103	2.953	2.461	2.69	2.999
ENSMUSG00000039114	Nrn1	neuritin 1 [Source:MGI Symbol;Acc:MGI:1915654]	FALSE	4.246	23.061	69.229	87.567	90.962
ENSMUSG00000039115	Itga9	integrin alpha 9 [Source:MGI Symbol;Acc:MGI:104756]	FALSE	168.336	126.576	114.121	99.9	73.859
ENSMUSG00000039116	Adgrg6	adhesion G protein-coupled receptor G6 [Source:MGI Symbol;Acc:MGI:1916151]	FALSE	8.209	19.641	25.949	36.748	45.607
ENSMUSG00000039117	Taf4	TATA-box binding protein associated factor 4 [Source:MGI Symbol;Acc:MGI:2152346]	FALSE	48.968	44.684	42.592	49.432	53.849
ENSMUSG00000039126	Prune2	prune homolog 2 [Source:MGI Symbol;Acc:MGI:1925004]	FALSE	3.518	4.055	4.749	9.166	13.21
ENSMUSG00000039128	Cdc123	cell division cycle 123 [Source:MGI Symbol;Acc:MGI:2138811]	FALSE	65.062	70.156	67.843	69.276	65.594
ENSMUSG00000039130	Zc3hc1	zinc finger, C3HC type 1 [Source:MGI Symbol;Acc:MGI:1916023]	TRUE	60.654	55.803	47.116	44.446	40.455
ENSMUSG00000039131	Gipc2	GIPC PDZ domain containing family, member 2 [Source:MGI Symbol;Acc:MGI:1889209]	FALSE	1.496	0.953	1.021	1.635	2.427
ENSMUSG00000039137	Whrn	whirlin [Source:MGI Symbol;Acc:MGI:2682003]	FALSE	22.685	22.837	21.404	22.368	22.62
ENSMUSG00000039145	Camk1d	calcium/calmodulin-dependent protein kinase ID [Source:MGI Symbol;Acc:MGI:2442190]	FALSE	1.577	3.513	4.717	8.463	14.149
ENSMUSG00000039146	Ifi44l	interferon-induced protein 44 like [Source:MGI Symbol;Acc:MGI:95975]	FALSE	0.04	0.019	0	0.021	0.046
ENSMUSG00000039148	Sart1	squamous cell carcinoma antigen recognized by T cells 1 [Source:MGI Symbol;Acc:MGI:1309453]	TRUE	39.911	36.835	34.233	37.038	40.799
ENSMUSG00000039153	Runx2	runt related transcription factor 2 [Source:MGI Symbol;Acc:MGI:99829]	FALSE	2.588	11.736	43.796	56.033	41.944
ENSMUSG00000039154	Shd	src homology 2 domain-containing transforming protein D [Source:MGI Symbol;Acc:MGI:1099461]	FALSE	17.347	33.751	46.998	63.42	62.206
ENSMUSG00000039155	Cdh26	cadherin-like 26 [Source:MGI Symbol;Acc:MGI:2685856]	FALSE	0.283	0.262	0.441	0.704	1.236
ENSMUSG00000039156	Stim2	stromal interaction molecule 2 [Source:MGI Symbol;Acc:MGI:2151156]	FALSE	85.846	67.166	62.417	58.93	64.907
ENSMUSG00000039157	Fam102a	family with sequence similarity 102, member A [Source:MGI Symbol;Acc:MGI:2138935]	FALSE	20.906	21.809	20.48	20.319	19.049
ENSMUSG00000039158	Akna	AT-hook transcription factor [Source:MGI Symbol;Acc:MGI:2140340]	FALSE	13.263	18.707	26.11	30.996	30.427
ENSMUSG00000039159	Ube2h	ubiquitin-conjugating enzyme E2H [Source:MGI Symbol;Acc:MGI:104632]	FALSE	32.753	36.199	42.367	54.129	56.436
ENSMUSG00000039163	Cmc1	COX assembly mitochondrial protein 1 [Source:MGI Symbol;Acc:MGI:1915149]	FALSE	12.535	13.811	13.925	16.243	13.668
ENSMUSG00000039164	Naif1	nuclear apoptosis inducing factor 1 [Source:MGI Symbol;Acc:MGI:1918504]	FALSE	3.68	4.467	4.008	3.828	3.388
ENSMUSG00000039166	Akap7	A kinase (PRKA) anchor protein 7 [Source:MGI Symbol;Acc:MGI:1859150]	FALSE	22.361	30.481	33.051	34.7	40.387
ENSMUSG00000039167	Adgrl4	adhesion G protein-coupled receptor L4 [Source:MGI Symbol;Acc:MGI:2655562]	FALSE	9.179	8.129	7.801	8.38	8.265
ENSMUSG00000039168	Dap	death-associated protein [Source:MGI Symbol;Acc:MGI:1918190]	FALSE	18.115	20.277	21.221	23.961	22.46
ENSMUSG00000039174	1700003H04Rik	RIKEN cDNA 1700003H04 gene [Source:MGI Symbol;Acc:MGI:1923637]	FALSE	0	0	0	0	0
ENSMUSG00000039176	Polg	polymerase (DNA directed), gamma [Source:MGI Symbol;Acc:MGI:1196389]	FALSE	65.952	56.588	46.482	59.427	71.112
ENSMUSG00000039178	Tbc1d19	TBC1 domain family, member 19 [Source:MGI Symbol;Acc:MGI:1914499]	FALSE	30.772	32.592	35.576	41.59	46.5
ENSMUSG00000039179	Tekt5	tektin 5 [Source:MGI Symbol;Acc:MGI:1917676]	FALSE	0.04	0	0.043	0.166	0.595
ENSMUSG00000039182	AW209491	expressed sequence AW209491 [Source:MGI Symbol;Acc:MGI:2145422]	FALSE	39.021	37.414	33.567	27.685	27.337
ENSMUSG00000039183	Nubp2	nucleotide binding protein 2 [Source:MGI Symbol;Acc:MGI:1347072]	FALSE	29.802	27.173	21.919	17.071	15.546
ENSMUSG00000039187	Fanci	Fanconi anemia, complementation group I [Source:MGI Symbol;Acc:MGI:2384790]	FALSE	29.842	25.528	18.46	14.877	14.63
ENSMUSG00000039191	Rbpj	recombination signal binding protein for immunoglobulin kappa J region [Source:MGI Symbol;Acc:MGI:96522]	FALSE	53.416	57.84	55.873	58.847	51.102
ENSMUSG00000039193	Nlrc4	NLR family, CARD domain containing 4 [Source:MGI Symbol;Acc:MGI:3036243]	FALSE	0.364	0.505	0.537	0.91	1.534
ENSMUSG00000039194	Rlbp1	retinaldehyde binding protein 1 [Source:MGI Symbol;Acc:MGI:97930]	FALSE	0.323	0.374	0.709	2.214	3.732
ENSMUSG00000039195	1110008P14Rik	RIKEN cDNA 1110008P14 gene [Source:MGI Symbol;Acc:MGI:1920987]	FALSE	23.089	30.312	32.815	31.493	32.19
ENSMUSG00000039196	Orm1	orosomucoid 1 [Source:MGI Symbol;Acc:MGI:97443]	FALSE	0.04	0	0	0	0
ENSMUSG00000039197	Adk	adenosine kinase [Source:MGI Symbol;Acc:MGI:87930]	FALSE	58.107	38.255	26.486	17.402	18.179
ENSMUSG00000039198	Ptchd3	patched domain containing 3 [Source:MGI Symbol;Acc:MGI:1921925]	FALSE	0.04	0.056	0.097	0.103	0.069
ENSMUSG00000039199	Zdhhc1	zinc finger, DHHC domain containing 1 [Source:MGI Symbol;Acc:MGI:1918046]	FALSE	22.685	30.499	36.908	50.426	48.377
ENSMUSG00000039200	Atf7ip2	activating transcription factor 7 interacting protein 2 [Source:MGI Symbol;Acc:MGI:1922579]	FALSE	7.036	5.195	3.664	2.607	1.9
ENSMUSG00000039201	Tbc1d25	TBC1 domain family, member 25 [Source:MGI Symbol;Acc:MGI:2444862]	FALSE	9.098	9.662	9.96	10.284	11.425
ENSMUSG00000039202	Abhd2	abhydrolase domain containing 2 [Source:MGI Symbol;Acc:MGI:1914344]	FALSE	73.149	71.782	73.871	69.193	76.79
ENSMUSG00000039205	Ciz1	CDKN1A interacting zinc finger protein 1 [Source:MGI Symbol;Acc:MGI:1920234]	FALSE	32.551	35.059	34.104	45.749	52.59
ENSMUSG00000039206	Daglb	diacylglycerol lipase, beta [Source:MGI Symbol;Acc:MGI:2442032]	FALSE	56.045	56.925	50.34	43.639	45.469
ENSMUSG00000039208	Metrnl	meteorin, glial cell differentiation regulator-like [Source:MGI Symbol;Acc:MGI:2384806]	FALSE	13.667	15.007	14.258	11.567	16.851
ENSMUSG00000039209	Rpl39l	ribosomal protein L39-like [Source:MGI Symbol;Acc:MGI:1915422]	TRUE	0.081	0.206	0.376	0.517	1.191
ENSMUSG00000039210	Gpatch2	G patch domain containing 2 [Source:MGI Symbol;Acc:MGI:1915019]	FALSE	78.972	78.752	74.419	80.863	73.333
ENSMUSG00000039215	Svs1	seminal vesicle secretory protein 1 [Source:MGI Symbol;Acc:MGI:2682321]	FALSE	0	0	0	0	0
ENSMUSG00000039217	Il18	interleukin 18 [Source:MGI Symbol;Acc:MGI:107936]	FALSE	2.709	4.504	8.188	12.374	13.874
ENSMUSG00000039218	Srrm2	serine/arginine repetitive matrix 2 [Source:MGI Symbol;Acc:MGI:1923206]	TRUE	679.006	480.14	326.503	337.689	389.192
ENSMUSG00000039219	Arid4b	AT rich interactive domain 4B (RBP1-like) [Source:MGI Symbol;Acc:MGI:2137512]	FALSE	213.342	233.66	239.362	248.052	220.41
ENSMUSG00000039220	Ppp1r10	protein phosphatase 1, regulatory subunit 10 [Source:MGI Symbol;Acc:MGI:1289273]	TRUE	16.296	16.483	15.096	16.491	16.233
ENSMUSG00000039221	Rpl22l1	ribosomal protein L22 like 1 [Source:MGI Symbol;Acc:MGI:1915278]	TRUE	59.36	51.43	42.259	46.37	45.424
ENSMUSG00000039224	D1Pas1	DNA segment, Chr 1, Pasteur Institute 1 [Source:MGI Symbol;Acc:MGI:91842]	TRUE	0.081	0.112	0.086	0.021	0.069
ENSMUSG00000039230	Tbcd	tubulin-specific chaperone d [Source:MGI Symbol;Acc:MGI:1919686]	FALSE	24.626	26.481	27.27	26.216	28.252
ENSMUSG00000039231	Suv39h1	suppressor of variegation 3-9 1 [Source:MGI Symbol;Acc:MGI:1099440]	TRUE	116.214	104.617	74.87	64.041	65.548
ENSMUSG00000039232	Stx11	syntaxin 11 [Source:MGI Symbol;Acc:MGI:1921982]	FALSE	1.051	1.719	2.504	4.614	5.357
ENSMUSG00000039233	Tbce	tubulin-specific chaperone E [Source:MGI Symbol;Acc:MGI:1917680]	FALSE	39.345	51.299	53.821	85.953	102.592
ENSMUSG00000039234	Sec24d	Sec24 related gene family, member D (S. cerevisiae) [Source:MGI Symbol;Acc:MGI:1916858]	FALSE	11.565	11.699	14.398	21.271	27.016
ENSMUSG00000039236	Isg20	interferon-stimulated protein [Source:MGI Symbol;Acc:MGI:1928895]	TRUE	5.621	5.289	5.061	4.407	8.586
ENSMUSG00000039238	Zfp750	zinc finger protein 750 [Source:MGI Symbol;Acc:MGI:2442210]	FALSE	1.456	1.738	2.407	2.524	2.77
ENSMUSG00000039239	Tgfb2	transforming growth factor, beta 2 [Source:MGI Symbol;Acc:MGI:98726]	FALSE	120.945	155.094	266.826	288.918	219.609
ENSMUSG00000039242	B3galnt2	UDP-GalNAc:betaGlcNAc beta 1,3-galactosaminyltransferase, polypeptide 2 [Source:MGI Symbol;Acc:MGI:2145517]	FALSE	73.756	63.708	54.025	41.487	42.699
ENSMUSG00000039244	E130309D02Rik	RIKEN cDNA E130309D02 gene [Source:MGI Symbol;Acc:MGI:2442621]	FALSE	57.622	51.598	42.055	34.99	28.252
ENSMUSG00000039246	Lyplal1	lysophospholipase-like 1 [Source:MGI Symbol;Acc:MGI:2385115]	FALSE	17.468	17.941	16.816	19.492	16.072
ENSMUSG00000039252	Lgi2	leucine-rich repeat LGI family, member 2 [Source:MGI Symbol;Acc:MGI:2180196]	FALSE	41.932	30.742	27.775	27.727	37.136
ENSMUSG00000039253	Fn3krp	fructosamine 3 kinase related protein [Source:MGI Symbol;Acc:MGI:2679256]	FALSE	8.168	8.858	9.735	12.291	13.485
ENSMUSG00000039254	Pomt1	protein-O-mannosyltransferase 1 [Source:MGI Symbol;Acc:MGI:2138994]	FALSE	73.635	68.605	65.78	58.806	62.526
ENSMUSG00000039257	Vstm2b	V-set and transmembrane domain containing 2B [Source:MGI Symbol;Acc:MGI:1914525]	FALSE	13.951	11.381	14.43	16.947	25.047
ENSMUSG00000039262	Prrc2b	proline-rich coiled-coil 2B [Source:MGI Symbol;Acc:MGI:1923304]	FALSE	341.889	357.731	400.202	443.858	422.824
ENSMUSG00000039263	Npepl1	aminopeptidase-like 1 [Source:MGI Symbol;Acc:MGI:2448523]	FALSE	49.818	56.121	55.723	71.097	88.993
ENSMUSG00000039264	Gimap3	GTPase, IMAP family member 3 [Source:MGI Symbol;Acc:MGI:1932723]	FALSE	0	0	0	0.041	0.092
ENSMUSG00000039269	2300002M23Rik	RIKEN cDNA 2300002M23 gene [Source:MGI Symbol;Acc:MGI:1916792]	FALSE	0	0.019	0	0.041	0.092
ENSMUSG00000039270	Megf9	multiple EGF-like-domains 9 [Source:MGI Symbol;Acc:MGI:1918264]	FALSE	166.153	243.471	313.942	264.606	239.321
ENSMUSG00000039275	Foxk2	forkhead box K2 [Source:MGI Symbol;Acc:MGI:1916087]	FALSE	41.609	40.199	36.189	33.148	31.137
ENSMUSG00000039278	Pcsk1n	proprotein convertase subtilisin/kexin type 1 inhibitor [Source:MGI Symbol;Acc:MGI:1353431]	FALSE	9.705	33.34	114.787	188.812	213.839
ENSMUSG00000039285	Azi2	5-azacytidine induced gene 2 [Source:MGI Symbol;Acc:MGI:1351332]	FALSE	82.247	75.482	78.674	94.085	95.838
ENSMUSG00000039286	Fndc3b	fibronectin type III domain containing 3B [Source:MGI Symbol;Acc:MGI:1919257]	FALSE	94.904	80.491	89.719	116.598	132.653
ENSMUSG00000039294	Cybc1	cytochrome b 245 chaperone 1 [Source:MGI Symbol;Acc:MGI:2384959]	FALSE	62.636	71.053	74.29	72.152	75.828
ENSMUSG00000039296	Spdye4a	speedy/RINGO cell cycle regulator family, member E4A [Source:MGI Symbol;Acc:MGI:1921923]	FALSE	0	0.093	0	0.041	0
ENSMUSG00000039298	Cdk5rap2	CDK5 regulatory subunit associated protein 2 [Source:MGI Symbol;Acc:MGI:2384875]	FALSE	30.691	30.985	28.764	29.051	28.436
ENSMUSG00000039304	Tnfsf10	tumor necrosis factor (ligand) superfamily, member 10 [Source:MGI Symbol;Acc:MGI:107414]	FALSE	0.04	0.037	0.054	0.041	0.343
ENSMUSG00000039307	Hexdc	hexosaminidase (glycosyl hydrolase family 20, catalytic domain) containing [Source:MGI Symbol;Acc:MGI:3605542]	FALSE	22.321	23.996	24.101	34.638	47.187
ENSMUSG00000039308	Ndst2	N-deacetylase/N-sulfotransferase (heparan glucosaminyl) 2 [Source:MGI Symbol;Acc:MGI:97040]	FALSE	79.013	74.697	74.333	70.559	71.112
ENSMUSG00000039313	Minar1	membrane integral NOTCH2 associated receptor 1 [Source:MGI Symbol;Acc:MGI:2667167]	FALSE	0.97	0.86	1.633	3.373	3.388
ENSMUSG00000039315	Clnk	cytokine-dependent hematopoietic cell linker [Source:MGI Symbol;Acc:MGI:1351468]	FALSE	0.081	0.243	0.333	0.228	0.275
ENSMUSG00000039316	Rftn1	raftlin lipid raft linker 1 [Source:MGI Symbol;Acc:MGI:1923688]	FALSE	5.985	4.728	5.254	7.925	11.081
ENSMUSG00000039318	Rab3gap2	RAB3 GTPase activating protein subunit 2 [Source:MGI Symbol;Acc:MGI:1916043]	FALSE	40.355	43.899	46.772	61.744	67.838
ENSMUSG00000039321	Uts2r	urotensin 2 receptor [Source:MGI Symbol;Acc:MGI:2183450]	FALSE	0	0.28	0.484	0.579	0.733
ENSMUSG00000039323	Igfbp2	insulin-like growth factor binding protein 2 [Source:MGI Symbol;Acc:MGI:96437]	FALSE	494.455	617.125	631.044	468.439	380.377
ENSMUSG00000039328	Rnf122	ring finger protein 122 [Source:MGI Symbol;Acc:MGI:1916117]	FALSE	171.773	235.716	256.361	185.253	125.098
ENSMUSG00000039329	Tex19.1	testis expressed gene 19.1 [Source:MGI Symbol;Acc:MGI:1920929]	FALSE	0.081	0.037	0.086	0.124	0.069
ENSMUSG00000039330	Tsga10ip	testis specific 10 interacting protein [Source:MGI Symbol;Acc:MGI:1925556]	FALSE	0	0	0.021	0	0
ENSMUSG00000039335	Spata16	spermatogenesis associated 16 [Source:MGI Symbol;Acc:MGI:1918112]	FALSE	0	0.019	0.011	0	0.023
ENSMUSG00000039337	Tex19.2	testis expressed gene 19.2 [Source:MGI Symbol;Acc:MGI:1918206]	FALSE	0	0.019	0.032	0	0.092
ENSMUSG00000039342	Ankar	ankyrin and armadillo repeat containing [Source:MGI Symbol;Acc:MGI:2442559]	FALSE	0	0	0	0	0
ENSMUSG00000039345	Mettl22	methyltransferase like 22 [Source:MGI Symbol;Acc:MGI:2384301]	FALSE	7.764	6.485	5.684	7.718	8.906
ENSMUSG00000039347	Atp6v0e2	ATPase, H+ transporting, lysosomal V0 subunit E2 [Source:MGI Symbol;Acc:MGI:1923502]	FALSE	52.365	59.578	75.558	97.789	114.177
ENSMUSG00000039349	C130074G19Rik	RIKEN cDNA C130074G19 gene [Source:MGI Symbol;Acc:MGI:2444831]	FALSE	2.184	2.785	2.912	4.883	6.96
ENSMUSG00000039354	Smarcal1	SWI/SNF related matrix associated, actin dependent regulator of chromatin, subfamily a-like 1 [Source:MGI Symbol;Acc:MGI:1859183]	FALSE	19.49	22.501	23.058	29.217	27.405
ENSMUSG00000039356	Exosc2	exosome component 2 [Source:MGI Symbol;Acc:MGI:2385133]	TRUE	99.635	83.705	66.242	63.441	63.488
ENSMUSG00000039357	Fut11	fucosyltransferase 11 [Source:MGI Symbol;Acc:MGI:1920318]	FALSE	76.384	70.399	76.847	66.255	66.212
ENSMUSG00000039358	Drd5	dopamine receptor D5 [Source:MGI Symbol;Acc:MGI:94927]	FALSE	0	0.037	0.14	0.103	0.275
ENSMUSG00000039361	Picalm	phosphatidylinositol binding clathrin assembly protein [Source:MGI Symbol;Acc:MGI:2385902]	FALSE	117.467	119.848	121.857	137.062	146.94
ENSMUSG00000039364	Sectm1b	secreted and transmembrane 1B [Source:MGI Symbol;Acc:MGI:1929083]	FALSE	0	0	0.011	0.021	0.069
ENSMUSG00000039367	Sec24c	Sec24 related gene family, member C (S. cerevisiae) [Source:MGI Symbol;Acc:MGI:1919746]	FALSE	76.869	82.004	73.903	82.105	88.169
ENSMUSG00000039372	Marchf4	membrane associated ring-CH-type finger 4 [Source:MGI Symbol;Acc:MGI:2683550]	FALSE	0.121	2.504	4.126	8.753	10.784
ENSMUSG00000039375	Wdr17	WD repeat domain 17 [Source:MGI Symbol;Acc:MGI:1924662]	FALSE	1.901	1.757	2.127	2.98	3.801
ENSMUSG00000039376	Synpo2l	synaptopodin 2-like [Source:MGI Symbol;Acc:MGI:1916010]	FALSE	13.263	10.54	12.926	27.582	34.755
ENSMUSG00000039377	Hlx	H2.0-like homeobox [Source:MGI Symbol;Acc:MGI:96109]	FALSE	11.241	9.269	9.617	13.263	12.317
ENSMUSG00000039382	Wdr45	WD repeat domain 45 [Source:MGI Symbol;Acc:MGI:1859606]	FALSE	15.366	15.829	18.062	25.968	31.206
ENSMUSG00000039384	Dusp10	dual specificity phosphatase 10 [Source:MGI Symbol;Acc:MGI:1927070]	FALSE	4.933	6.877	8.736	13.243	16.645
ENSMUSG00000039385	Cdh6	cadherin 6 [Source:MGI Symbol;Acc:MGI:107435]	FALSE	394.739	312.749	299.426	220.077	171.941
ENSMUSG00000039391	Ccdc81	coiled-coil domain containing 81 [Source:MGI Symbol;Acc:MGI:1918134]	FALSE	0.364	0.28	0.537	0.704	0.778
ENSMUSG00000039395	Mreg	melanoregulin [Source:MGI Symbol;Acc:MGI:2151839]	FALSE	4.893	7.195	5.716	5.194	3.48
ENSMUSG00000039396	Neil3	nei like 3 (E. coli) [Source:MGI Symbol;Acc:MGI:2384588]	FALSE	20.016	25.977	22.435	21.809	26.673
ENSMUSG00000039405	Prss23	protease, serine 23 [Source:MGI Symbol;Acc:MGI:1923703]	FALSE	57.622	53.635	50.802	47.218	44.805
ENSMUSG00000039410	Prdm16	PR domain containing 16 [Source:MGI Symbol;Acc:MGI:1917923]	FALSE	20.946	56.196	74.601	69.152	51.124
ENSMUSG00000039414	Heatr5b	HEAT repeat containing 5B [Source:MGI Symbol;Acc:MGI:2444098]	FALSE	13.546	15.287	18.17	19.202	19.507
ENSMUSG00000039419	Cntnap2	contactin associated protein-like 2 [Source:MGI Symbol;Acc:MGI:1914047]	FALSE	25.556	30.088	45.537	48.957	48.514
ENSMUSG00000039427	Alg1	asparagine-linked glycosylation 1 (beta-1,4-mannosyltransferase) [Source:MGI Symbol;Acc:MGI:2384774]	FALSE	38.698	35.246	33.094	34.534	40.776
ENSMUSG00000039428	Tmem135	transmembrane protein 135 [Source:MGI Symbol;Acc:MGI:1920009]	FALSE	30.529	27.92	28.764	31.224	34.434
ENSMUSG00000039431	Mtmr7	myotubularin related protein 7 [Source:MGI Symbol;Acc:MGI:1891693]	FALSE	19.248	18.894	22.177	26.982	29.741
ENSMUSG00000039438	Ttc36	tetratricopeptide repeat domain 36 [Source:MGI Symbol;Acc:MGI:2384760]	FALSE	0.202	0.168	0.236	0.621	1.168
ENSMUSG00000039449	Prpf18	pre-mRNA processing factor 18 [Source:MGI Symbol;Acc:MGI:1914479]	TRUE	62.636	61.447	62.384	61.082	58.245
ENSMUSG00000039450	Dcxr	dicarbonyl L-xylulose reductase [Source:MGI Symbol;Acc:MGI:1915130]	FALSE	5.176	5.775	5.566	5.442	6.433
ENSMUSG00000039452	Snx22	sorting nexin 22 [Source:MGI Symbol;Acc:MGI:2685966]	FALSE	37.97	35.284	33.545	25.658	25.574
ENSMUSG00000039456	Morc3	microrchidia 3 [Source:MGI Symbol;Acc:MGI:2136841]	FALSE	44.156	39.096	36.704	48.419	58.336
ENSMUSG00000039457	Ppl	periplakin [Source:MGI Symbol;Acc:MGI:1194898]	FALSE	6.187	5.569	5.996	6.166	6.754
ENSMUSG00000039458	Mtmr12	myotubularin related protein 12 [Source:MGI Symbol;Acc:MGI:2443034]	FALSE	20.865	21.174	21.833	26.216	28.001
ENSMUSG00000039461	Tcta	T cell leukemia translocation altered gene [Source:MGI Symbol;Acc:MGI:1918829]	FALSE	18.722	27.266	35.641	38.466	41.783
ENSMUSG00000039462	Col10a1	collagen, type X, alpha 1 [Source:MGI Symbol;Acc:MGI:88445]	FALSE	0.243	0.037	0.14	0.207	0.824
ENSMUSG00000039463	Slc9a8	solute carrier family 9 (sodium/hydrogen exchanger), member 8 [Source:MGI Symbol;Acc:MGI:1924281]	FALSE	33.117	39.32	33.298	42.356	45.882
ENSMUSG00000039470	Zdhhc2	zinc finger, DHHC domain containing 2 [Source:MGI Symbol;Acc:MGI:1923452]	FALSE	49.373	46.16	57.528	58.62	51.308
ENSMUSG00000039473	Ubn1	ubinuclein 1 [Source:MGI Symbol;Acc:MGI:1891307]	FALSE	25.111	28.743	30.494	37.369	40.204
ENSMUSG00000039474	Wfs1	wolframin ER transmembrane glycoprotein [Source:MGI Symbol;Acc:MGI:1328355]	FALSE	26.001	29.154	28.893	30.603	30.817
ENSMUSG00000039476	Prrx2	paired related homeobox 2 [Source:MGI Symbol;Acc:MGI:98218]	FALSE	59.441	54.065	46.106	38.88	29.649
ENSMUSG00000039477	Tnrc18	trinucleotide repeat containing 18 [Source:MGI Symbol;Acc:MGI:3648294]	FALSE	109.906	133.565	176.269	181.321	164.02
ENSMUSG00000039478	Micu3	mitochondrial calcium uptake family, member 3 [Source:MGI Symbol;Acc:MGI:1925756]	FALSE	38.091	41.918	45.515	59.178	63.282
ENSMUSG00000039480	Nt5dc1	5'-nucleotidase domain containing 1 [Source:MGI Symbol;Acc:MGI:2442446]	FALSE	13.344	10.914	9.165	8.939	8.769
ENSMUSG00000039481	Nrtn	neurturin [Source:MGI Symbol;Acc:MGI:108417]	FALSE	2.75	4.242	3.6	3.931	3.572
ENSMUSG00000039483	Asb6	ankyrin repeat and SOCS box-containing 6 [Source:MGI Symbol;Acc:MGI:1919573]	FALSE	41.569	37.078	32.654	38.238	44.989
ENSMUSG00000039485	Tspyl4	TSPY-like 4 [Source:MGI Symbol;Acc:MGI:106393]	FALSE	24.868	29.864	42.034	56.695	61.221
ENSMUSG00000039488	Cntn5	contactin 5 [Source:MGI Symbol;Acc:MGI:3042287]	FALSE	0.243	1.402	3.847	8.856	17.286
ENSMUSG00000039492	Ccdc27	coiled-coil domain containing 27 [Source:MGI Symbol;Acc:MGI:2685881]	FALSE	0	0	0.011	0	0.023
ENSMUSG00000039496	Cdnf	cerebral dopamine neurotrophic factor [Source:MGI Symbol;Acc:MGI:3606576]	FALSE	0.323	0.542	0.43	0.517	0.504
ENSMUSG00000039497	Dse	dermatan sulfate epimerase [Source:MGI Symbol;Acc:MGI:2443455]	FALSE	114.839	98.824	101.227	77.677	63.648
ENSMUSG00000039501	Znfx1	zinc finger, NFX1-type containing 1 [Source:MGI Symbol;Acc:MGI:2138982]	TRUE	14.355	15.623	16.321	19.264	22.826
ENSMUSG00000039508	Calhm4	calcium homeostasis modulator family member 4 [Source:MGI Symbol;Acc:MGI:2685489]	FALSE	0.04	0	0	0	0
ENSMUSG00000039509	Nup133	nucleoporin 133 [Source:MGI Symbol;Acc:MGI:2442620]	FALSE	41.973	38.461	30.816	35.941	34.32
ENSMUSG00000039512	Uhrf1bp1	UHRF1 (ICBP90) binding protein 1 [Source:MGI Symbol;Acc:MGI:3041238]	FALSE	31.257	28.201	27.668	30.293	29.58
ENSMUSG00000039515	Ptpa	protein phosphatase 2 protein activator [Source:MGI Symbol;Acc:MGI:1346006]	FALSE	92.276	86.377	74.44	79.435	91.717
ENSMUSG00000039518	Cdsn	corneodesmosin [Source:MGI Symbol;Acc:MGI:3505689]	FALSE	0.121	0.019	0.107	0.207	0.069
ENSMUSG00000039519	Cyp7b1	cytochrome P450, family 7, subfamily b, polypeptide 1 [Source:MGI Symbol;Acc:MGI:104978]	FALSE	3.558	4.822	6.125	7.656	9.25
ENSMUSG00000039521	Foxp3	forkhead box P3 [Source:MGI Symbol;Acc:MGI:1891436]	FALSE	0.364	0.43	0.484	0.559	0.481
ENSMUSG00000039523	Cep104	centrosomal protein 104 [Source:MGI Symbol;Acc:MGI:2687282]	FALSE	24.949	25.528	24.219	24.602	27.543
ENSMUSG00000039529	Atp8b1	ATPase, class I, type 8B, member 1 [Source:MGI Symbol;Acc:MGI:1859665]	FALSE	0.89	0.99	1.408	2.028	3.572
ENSMUSG00000039530	Tusc3	tumor suppressor candidate 3 [Source:MGI Symbol;Acc:MGI:1933134]	FALSE	315.12	320.056	356.331	330.633	352.079
ENSMUSG00000039531	Zup1	zinc finger containing ubiquitin peptidase 1 [Source:MGI Symbol;Acc:MGI:1919830]	FALSE	116.214	137.097	141.23	119.184	112.735
ENSMUSG00000039533	Mmd2	monocyte to macrophage differentiation-associated 2 [Source:MGI Symbol;Acc:MGI:1922354]	FALSE	1.86	5.083	9.95	15.995	25.505
ENSMUSG00000039536	Stau1	staufen double-stranded RNA binding protein 1 [Source:MGI Symbol;Acc:MGI:1338864]	TRUE	179.942	200.824	226.426	251.756	259.492
ENSMUSG00000039539	Sgcz	sarcoglycan zeta [Source:MGI Symbol;Acc:MGI:2388820]	FALSE	0.121	0.056	0.129	0.31	0.687
ENSMUSG00000039540	4921524L21Rik	RIKEN cDNA 4921524L21 gene [Source:MGI Symbol;Acc:MGI:1918151]	FALSE	0	0	0	0	0
ENSMUSG00000039542	Ncam1	neural cell adhesion molecule 1 [Source:MGI Symbol;Acc:MGI:97281]	FALSE	545.688	885.994	1580.12	2054.98	2036.76
ENSMUSG00000039543	Cfap70	cilia and flagella associated protein 70 [Source:MGI Symbol;Acc:MGI:1923920]	FALSE	0.202	0.411	0.441	0.662	1.168
ENSMUSG00000039546	Ajap1	adherens junction associated protein 1 [Source:MGI Symbol;Acc:MGI:2685419]	FALSE	24.949	28.126	37.757	53.219	66.487
ENSMUSG00000039552	Rsph4a	radial spoke head 4 homolog A (Chlamydomonas) [Source:MGI Symbol;Acc:MGI:3027894]	FALSE	0.243	0.299	0.516	0.662	0.504
ENSMUSG00000039555	Cylc2	cylicin, basic protein of sperm head cytoskeleton 2 [Source:MGI Symbol;Acc:MGI:1922164]	FALSE	0	0	0	0	0
ENSMUSG00000039556	Ppp1r3f	protein phosphatase 1, regulatory subunit 3F [Source:MGI Symbol;Acc:MGI:1859617]	FALSE	4.61	5.7	7.038	11.422	13.6
ENSMUSG00000039568	Ubald1	UBA-like domain containing 1 [Source:MGI Symbol;Acc:MGI:1916255]	FALSE	61.908	58.251	57.829	63.813	67.975
ENSMUSG00000039577	Nphp4	nephronophthisis 4 (juvenile) homolog (human) [Source:MGI Symbol;Acc:MGI:2384210]	FALSE	5.985	7.363	7.392	7.78	8.677
ENSMUSG00000039578	Ccser1	coiled-coil serine rich 1 [Source:MGI Symbol;Acc:MGI:3045354]	FALSE	0.081	0.318	1.794	3.704	4.236
ENSMUSG00000039579	Grin3a	glutamate receptor ionotropic, NMDA3A [Source:MGI Symbol;Acc:MGI:1933206]	FALSE	7.238	11.12	24.294	39.811	61.656
ENSMUSG00000039585	Myo9a	myosin IXa [Source:MGI Symbol;Acc:MGI:107735]	FALSE	42.579	50.907	66.65	92.016	99.479
ENSMUSG00000039599	Fam149b	family with sequence similarity 149, member B [Source:MGI Symbol;Acc:MGI:2145567]	FALSE	70.925	76.136	78.609	86.719	80.728
ENSMUSG00000039601	Rcan2	regulator of calcineurin 2 [Source:MGI Symbol;Acc:MGI:1858219]	FALSE	3.478	5.364	11.486	19.409	18.27
ENSMUSG00000039607	Rbms3	RNA binding motif, single stranded interacting protein [Source:MGI Symbol;Acc:MGI:2444477]	TRUE	79.053	129.117	200.241	308.658	337.655
ENSMUSG00000039608	Olfr303	olfactory receptor 303 [Source:MGI Symbol;Acc:MGI:3030137]	FALSE	0.04	0	0	0	0
ENSMUSG00000039611	Tmem246	transmembrane protein 246 [Source:MGI Symbol;Acc:MGI:1914313]	FALSE	20.542	21.604	29.333	33.976	42.287
ENSMUSG00000039615	Stub1	STIP1 homology and U-Box containing protein 1 [Source:MGI Symbol;Acc:MGI:1891731]	FALSE	222.319	203.609	184.413	227.733	262.468
ENSMUSG00000039616	Mocos	molybdenum cofactor sulfurase [Source:MGI Symbol;Acc:MGI:1915841]	FALSE	0.121	0	0.032	0.124	0.252
ENSMUSG00000039620	Trmt9b	tRNA methyltransferase 9B [Source:MGI Symbol;Acc:MGI:2442328]	FALSE	8.492	5.121	3.793	3.787	3.961
ENSMUSG00000039621	Prex1	phosphatidylinositol-3,4,5-trisphosphate-dependent Rac exchange factor 1 [Source:MGI Symbol;Acc:MGI:3040696]	FALSE	51.152	55.149	53.907	53.819	59.344
ENSMUSG00000039623	Ap5z1	adaptor-related protein complex 5, zeta 1 subunit [Source:MGI Symbol;Acc:MGI:1924908]	FALSE	16.619	18.651	20.426	27.396	33.083
ENSMUSG00000039628	Hs3st6	heparan sulfate (glucosamine) 3-O-sulfotransferase 6 [Source:MGI Symbol;Acc:MGI:3580487]	FALSE	0.93	1.495	2.063	2.111	1.351
ENSMUSG00000039629	Strip2	striatin interacting protein 2 [Source:MGI Symbol;Acc:MGI:2444363]	FALSE	2.062	2.467	2.858	3.849	5.77
ENSMUSG00000039630	Hnrnpu	heterogeneous nuclear ribonucleoprotein U [Source:MGI Symbol;Acc:MGI:1858195]	TRUE	1010.46	858.914	753.287	627.103	554.997
ENSMUSG00000039632	Ccdc151	coiled-coil domain containing 151 [Source:MGI Symbol;Acc:MGI:1924859]	FALSE	2.022	2.28	2.321	2.524	2.931
ENSMUSG00000039633	Lonrf1	LON peptidase N-terminal domain and ring finger 1 [Source:MGI Symbol;Acc:MGI:3609241]	FALSE	17.428	14.446	16.762	21.913	22.345
ENSMUSG00000039634	Zfp189	zinc finger protein 189 [Source:MGI Symbol;Acc:MGI:2444707]	FALSE	10.069	11.456	13.506	11.691	11.654
ENSMUSG00000039637	Coro7	coronin 7 [Source:MGI Symbol;Acc:MGI:1926135]	FALSE	48.281	54.888	53.896	69.441	81.895
ENSMUSG00000039639	Kcne1	potassium voltage-gated channel, Isk-related subfamily, member 1 [Source:MGI Symbol;Acc:MGI:96673]	FALSE	2.588	1.009	0.666	0.31	0.229
ENSMUSG00000039640	Mrpl12	mitochondrial ribosomal protein L12 [Source:MGI Symbol;Acc:MGI:1926273]	TRUE	104.407	86.901	65.565	62.654	62.732
ENSMUSG00000039646	Vasn	vasorin [Source:MGI Symbol;Acc:MGI:2177651]	FALSE	37.889	44.422	44.301	38.238	39.013
ENSMUSG00000039648	Kyat1	kynurenine aminotransferase 1 [Source:MGI Symbol;Acc:MGI:1917516]	FALSE	14.517	17.511	20.383	31.224	38.876
ENSMUSG00000039652	Cpeb3	cytoplasmic polyadenylation element binding protein 3 [Source:MGI Symbol;Acc:MGI:2443075]	TRUE	6.348	12.801	21.028	35.279	46.385
ENSMUSG00000039653	Baat	bile acid-Coenzyme A: amino acid N-acyltransferase [Source:MGI Symbol;Acc:MGI:106642]	FALSE	1.213	1.532	1.074	0.848	0.847
ENSMUSG00000039656	Rxrb	retinoid X receptor beta [Source:MGI Symbol;Acc:MGI:98215]	FALSE	49.858	54.514	53.348	61.413	63.099
ENSMUSG00000039660	Spout1	SPOUT domain containing methyltransferase 1 [Source:MGI Symbol;Acc:MGI:106544]	FALSE	49.171	45.151	35.555	38.487	44.668
ENSMUSG00000039661	Dusp26	dual specificity phosphatase 26 (putative) [Source:MGI Symbol;Acc:MGI:1914209]	FALSE	0.728	2.841	7.554	13.926	17.606
ENSMUSG00000039662	Icmt	isoprenylcysteine carboxyl methyltransferase [Source:MGI Symbol;Acc:MGI:1888594]	FALSE	94.217	71.707	66.596	56.095	54.994
ENSMUSG00000039670	Oxld1	oxidoreductase like domain containing 1 [Source:MGI Symbol;Acc:MGI:1913681]	FALSE	4.165	3.476	4.094	4.18	3.732
ENSMUSG00000039671	Zmynd8	zinc finger, MYND-type containing 8 [Source:MGI Symbol;Acc:MGI:1918025]	FALSE	733.393	693.598	674.41	765.779	771.194
ENSMUSG00000039672	Kcne2	potassium voltage-gated channel, Isk-related subfamily, gene 2 [Source:MGI Symbol;Acc:MGI:1891123]	FALSE	0.283	0.355	1.483	2.793	5.403
ENSMUSG00000039676	Capsl	calcyphosine-like [Source:MGI Symbol;Acc:MGI:1922818]	FALSE	0.404	0.336	0.269	0.248	0.114
ENSMUSG00000039678	Tbc1d13	TBC1 domain family, member 13 [Source:MGI Symbol;Acc:MGI:2385326]	FALSE	35.827	34.424	37.285	42.087	43.249
ENSMUSG00000039680	Mrps6	mitochondrial ribosomal protein S6 [Source:MGI Symbol;Acc:MGI:2153111]	TRUE	32.309	29.434	28.184	27.768	29.351
ENSMUSG00000039682	Lap3	leucine aminopeptidase 3 [Source:MGI Symbol;Acc:MGI:1914238]	FALSE	100.767	76.155	57.367	46.887	39.814
ENSMUSG00000039683	Sdk1	sidekick cell adhesion molecule 1 [Source:MGI Symbol;Acc:MGI:2444413]	FALSE	8.249	15.549	22.231	41.818	47.141
ENSMUSG00000039686	Zer1	zyg-11 related, cell cycle regulator [Source:MGI Symbol;Acc:MGI:2442511]	FALSE	18.277	22.781	26.518	33.541	38.83
ENSMUSG00000039691	Tspan10	tetraspanin 10 [Source:MGI Symbol;Acc:MGI:2384781]	FALSE	0	0.187	0.344	0.103	0.343
ENSMUSG00000039693	Msantd3	Myb/SANT-like DNA-binding domain containing 3 [Source:MGI Symbol;Acc:MGI:1913915]	FALSE	43.024	41.002	37.65	30.52	25.505
ENSMUSG00000039697	Ncoa7	nuclear receptor coactivator 7 [Source:MGI Symbol;Acc:MGI:2444847]	FALSE	35.584	38.367	40.39	44.756	51.01
ENSMUSG00000039699	Batf2	basic leucine zipper transcription factor, ATF-like 2 [Source:MGI Symbol;Acc:MGI:1921731]	FALSE	0.04	0.019	0.011	0.041	0.092
ENSMUSG00000039701	Usp53	ubiquitin specific peptidase 53 [Source:MGI Symbol;Acc:MGI:2139607]	FALSE	41.407	34.069	29.591	31.576	34.503
ENSMUSG00000039703	Nploc4	NPL4 homolog, ubiquitin recognition factor [Source:MGI Symbol;Acc:MGI:2679787]	FALSE	57.783	52.832	44.57	41.363	42.768
ENSMUSG00000039704	Lmbrd2	LMBR1 domain containing 2 [Source:MGI Symbol;Acc:MGI:2444173]	FALSE	75.859	73.239	85.776	77.118	75.004
ENSMUSG00000039706	Ldb2	LIM domain binding 2 [Source:MGI Symbol;Acc:MGI:894670]	FALSE	5.863	6.896	10.046	13.76	16.553
ENSMUSG00000039710	Slc7a12	solute carrier family 7 (cationic amino acid transporter, y+ system), member 12 [Source:MGI Symbol;Acc:MGI:2156159]	FALSE	0	0	0	0.041	0.023
ENSMUSG00000039713	Plekhg5	pleckstrin homology domain containing, family G (with RhoGef domain) member 5 [Source:MGI Symbol;Acc:MGI:2652860]	FALSE	11.929	14.969	16.289	24.085	30.107
ENSMUSG00000039714	Cplx3	complexin 3 [Source:MGI Symbol;Acc:MGI:2384571]	FALSE	0.404	0.392	0.215	0.166	0.069
ENSMUSG00000039715	Wdr34	WD repeat domain 34 [Source:MGI Symbol;Acc:MGI:1919070]	FALSE	5.055	6.69	7.564	9.228	11.631
ENSMUSG00000039716	Dock3	dedicator of cyto-kinesis 3 [Source:MGI Symbol;Acc:MGI:2429763]	FALSE	7.036	7.793	9.767	21.871	36.655
ENSMUSG00000039717	Ralyl	RALY RNA binding protein-like [Source:MGI Symbol;Acc:MGI:1924147]	TRUE	1.375	1.813	3.685	7.946	11.219
ENSMUSG00000039720	Got1l1	glutamic-oxaloacetic transaminase 1-like 1 [Source:MGI Symbol;Acc:MGI:1923865]	FALSE	0.647	0.654	0.655	1.2	1.145
ENSMUSG00000039725	Trp53rka	transformation related protein 53 regulating kinase A [Source:MGI Symbol;Acc:MGI:1918294]	FALSE	41.73	40.759	38.273	32.983	29.512
ENSMUSG00000039728	Slc6a5	solute carrier family 6 (neurotransmitter transporter, glycine), member 5 [Source:MGI Symbol;Acc:MGI:105090]	FALSE	0.202	2.71	9.606	14.443	13.416
ENSMUSG00000039735	Fnbp1l	formin binding protein 1-like [Source:MGI Symbol;Acc:MGI:1925642]	FALSE	164.859	184.005	212.243	241.617	275.22
ENSMUSG00000039737	Prkrip1	Prkr interacting protein 1 (IL11 inducible) [Source:MGI Symbol;Acc:MGI:1914051]	FALSE	34.735	34.087	29.763	33.603	35.808
ENSMUSG00000039738	Slx4	SLX4 structure-specific endonuclease subunit homolog (S. cerevisiae) [Source:MGI Symbol;Acc:MGI:106299]	FALSE	23.898	21.791	20.662	24.333	26.879
ENSMUSG00000039740	Alg2	asparagine-linked glycosylation 2 (alpha-1,3-mannosyltransferase) [Source:MGI Symbol;Acc:MGI:1914731]	FALSE	186.694	200.469	219.13	178.673	154.656
ENSMUSG00000039741	Bahcc1	BAH domain and coiled-coil containing 1 [Source:MGI Symbol;Acc:MGI:2679272]	FALSE	86.978	77.239	75.869	71.552	60.832
ENSMUSG00000039742	Fam71f1	family with sequence similarity 71, member F1 [Source:MGI Symbol;Acc:MGI:3032524]	FALSE	0.202	0.093	0.054	0.062	0.114
ENSMUSG00000039745	Htatip2	HIV-1 Tat interactive protein 2 [Source:MGI Symbol;Acc:MGI:1859271]	FALSE	4.852	5.831	5.888	7.139	9.25
ENSMUSG00000039747	Orai2	ORAI calcium release-activated calcium modulator 2 [Source:MGI Symbol;Acc:MGI:2443195]	FALSE	6.187	8.914	11.4	13.863	15.431
ENSMUSG00000039748	Exo1	exonuclease 1 [Source:MGI Symbol;Acc:MGI:1349427]	TRUE	55.155	43.768	29.623	22.037	16.736
ENSMUSG00000039753	Fbxl5	F-box and leucine-rich repeat protein 5 [Source:MGI Symbol;Acc:MGI:2152883]	FALSE	76.991	67.801	61.675	75.338	88.512
ENSMUSG00000039754	Alkbh4	alkB homolog 4, lysine demethylase [Source:MGI Symbol;Acc:MGI:1919291]	FALSE	11.646	13.998	13.667	15.001	13.989
ENSMUSG00000039756	Dnttip2	deoxynucleotidyltransferase, terminal, interacting protein 2 [Source:MGI Symbol;Acc:MGI:1923173]	TRUE	106.347	48.459	28.485	19.885	16.393
ENSMUSG00000039759	Thap3	THAP domain containing, apoptosis associated protein 3 [Source:MGI Symbol;Acc:MGI:1917126]	FALSE	28.427	30.724	31.654	45.729	53.689
ENSMUSG00000039760	Il22ra2	interleukin 22 receptor, alpha 2 [Source:MGI Symbol;Acc:MGI:2665114]	FALSE	0	0.019	0.011	0.041	0.023
ENSMUSG00000039763	Dnajc28	DnaJ heat shock protein family (Hsp40) member C28 [Source:MGI Symbol;Acc:MGI:2181053]	FALSE	3.68	4.579	5.738	5.98	4.968
ENSMUSG00000039765	Cc2d2a	coiled-coil and C2 domain containing 2A [Source:MGI Symbol;Acc:MGI:1924487]	FALSE	9.947	11.848	11.658	15.746	17.331
ENSMUSG00000039768	Dnajc11	DnaJ heat shock protein family (Hsp40) member C11 [Source:MGI Symbol;Acc:MGI:2443386]	FALSE	95.511	85.574	67.091	75.214	81.804
ENSMUSG00000039770	Ypel5	yippee like 5 [Source:MGI Symbol;Acc:MGI:1916937]	FALSE	11.969	19.529	29.978	40.39	39.288
ENSMUSG00000039771	Polr2j	polymerase (RNA) II (DNA directed) polypeptide J [Source:MGI Symbol;Acc:MGI:109582]	TRUE	45.814	49.823	37.682	33.396	29.351
ENSMUSG00000039774	Galnt12	polypeptide N-acetylgalactosaminyltransferase 12 [Source:MGI Symbol;Acc:MGI:2444664]	FALSE	13.587	12.671	8.166	5.69	5.792
ENSMUSG00000039775	Defb3	defensin beta 3 [Source:MGI Symbol;Acc:MGI:1351612]	FALSE	0	0	0.043	0	0
ENSMUSG00000039781	Cep131	centrosomal protein 131 [Source:MGI Symbol;Acc:MGI:107440]	FALSE	28.669	33.639	31.622	36.335	33.656
ENSMUSG00000039782	Cpeb2	cytoplasmic polyadenylation element binding protein 2 [Source:MGI Symbol;Acc:MGI:2442640]	TRUE	13.991	19.025	28.173	45.418	65.709
ENSMUSG00000039783	Kmo	kynurenine 3-monooxygenase (kynurenine 3-hydroxylase) [Source:MGI Symbol;Acc:MGI:2138151]	FALSE	0.809	0.953	0.655	0.786	1.626
ENSMUSG00000039785	Defb5	defensin beta 5 [Source:MGI Symbol;Acc:MGI:1933153]	FALSE	0	0	0	0	0
ENSMUSG00000039787	Cercam	cerebral endothelial cell adhesion molecule [Source:MGI Symbol;Acc:MGI:2139134]	FALSE	115.607	105.626	58.312	44.984	51.331
ENSMUSG00000039789	Zfp597	zinc finger protein 597 [Source:MGI Symbol;Acc:MGI:1918313]	FALSE	23.979	25.173	26.507	29.734	31.824
ENSMUSG00000039795	Zfand1	zinc finger, AN1-type domain 1 [Source:MGI Symbol;Acc:MGI:1913611]	FALSE	7.238	7.401	7.349	9.125	10.715
ENSMUSG00000039801	Cplane1	ciliogenesis and planar polarity effector 1 [Source:MGI Symbol;Acc:MGI:1920942]	FALSE	30.489	35.62	43.474	61.02	70.036
ENSMUSG00000039804	Ncoa5	nuclear receptor coactivator 5 [Source:MGI Symbol;Acc:MGI:2385165]	FALSE	76.708	85.873	86.335	109.149	105.752
ENSMUSG00000039809	Gabbr2	gamma-aminobutyric acid (GABA) B receptor, 2 [Source:MGI Symbol;Acc:MGI:2386030]	FALSE	1.577	4.261	6.651	15.126	26.192
ENSMUSG00000039810	Zc3h10	zinc finger CCCH type containing 10 [Source:MGI Symbol;Acc:MGI:2143670]	TRUE	23.089	22.893	19.212	18.912	17.629
ENSMUSG00000039813	Tbc1d2	TBC1 domain family, member 2 [Source:MGI Symbol;Acc:MGI:2652885]	FALSE	3.275	4.859	5.2	5.401	4.487
ENSMUSG00000039814	Xkr5	X-linked Kx blood group related 5 [Source:MGI Symbol;Acc:MGI:2442327]	FALSE	42.377	33.658	21.425	10.532	7.807
ENSMUSG00000039824	Myl6b	myosin, light polypeptide 6B [Source:MGI Symbol;Acc:MGI:1917789]	FALSE	1.213	2.672	4.062	6.601	9.639
ENSMUSG00000039826	Trub2	TruB pseudouridine (psi) synthase family member 2 [Source:MGI Symbol;Acc:MGI:2442186]	TRUE	34.25	29.92	24.144	25.575	26.054
ENSMUSG00000039828	Wdr70	WD repeat domain 70 [Source:MGI Symbol;Acc:MGI:1921020]	FALSE	28.831	27.752	25.959	22.595	21.178
ENSMUSG00000039830	Olig2	oligodendrocyte transcription factor 2 [Source:MGI Symbol;Acc:MGI:1355331]	FALSE	18.722	11.194	8.155	5.732	4.9
ENSMUSG00000039831	Arhgap29	Rho GTPase activating protein 29 [Source:MGI Symbol;Acc:MGI:2443818]	FALSE	39.142	29.004	28.216	38.031	44.783
ENSMUSG00000039834	Zfp335	zinc finger protein 335 [Source:MGI Symbol;Acc:MGI:2682313]	FALSE	15.164	16.128	18.76	27.065	34.365
ENSMUSG00000039835	Nhsl1	NHS-like 1 [Source:MGI Symbol;Acc:MGI:106390]	FALSE	35.503	37.377	34.426	36.252	36.746
ENSMUSG00000039838	Slc45a1	solute carrier family 45, member 1 [Source:MGI Symbol;Acc:MGI:2653235]	FALSE	1.051	3.626	7.21	11.484	14.47
ENSMUSG00000039840	Epg5	ectopic P-granules autophagy protein 5 homolog (C. elegans) [Source:MGI Symbol;Acc:MGI:1918673]	FALSE	9.988	12.11	13.667	17.816	19.781
ENSMUSG00000039841	Zfp800	zinc finger protein 800 [Source:MGI Symbol;Acc:MGI:1889334]	FALSE	56.085	50.178	47.202	43.949	52.384
ENSMUSG00000039842	Mcph1	microcephaly, primary autosomal recessive 1 [Source:MGI Symbol;Acc:MGI:2443308]	FALSE	32.43	24.332	19.599	15.767	15.591
ENSMUSG00000039844	Rapgef1	Rap guanine nucleotide exchange factor (GEF) 1 [Source:MGI Symbol;Acc:MGI:104580]	FALSE	105.498	107.813	100.958	107.514	115.78
ENSMUSG00000039849	Pcif1	PDX1 C-terminal inhibiting factor 1 [Source:MGI Symbol;Acc:MGI:2443858]	FALSE	30.691	36.629	38.638	39.025	38.67
ENSMUSG00000039850	Endov	endonuclease V [Source:MGI Symbol;Acc:MGI:2444688]	TRUE	27.173	31.789	31.676	34.534	31.183
ENSMUSG00000039851	4932438H23Rik	RIKEN cDNA 4932438H23 gene [Source:MGI Symbol;Acc:MGI:1921637]	FALSE	0.364	0.093	0.29	0.372	0.366
ENSMUSG00000039852	Rere	arginine glutamic acid dipeptide (RE) repeats [Source:MGI Symbol;Acc:MGI:2683486]	FALSE	95.955	91.797	97.939	101.265	104.493
ENSMUSG00000039853	Trim14	tripartite motif-containing 14 [Source:MGI Symbol;Acc:MGI:1921985]	FALSE	0.283	0.691	0.752	1.552	3.068
ENSMUSG00000039860	Srrm3	serine/arginine repetitive matrix 3 [Source:MGI Symbol;Acc:MGI:1920309]	TRUE	2.75	12.764	23.091	39.459	42.424
ENSMUSG00000039865	Slc44a3	solute carrier family 44, member 3 [Source:MGI Symbol;Acc:MGI:2384860]	FALSE	0.566	0.392	0.784	0.993	2.633
ENSMUSG00000039873	Neurl2	neuralized E3 ubiquitin protein ligase 2 [Source:MGI Symbol;Acc:MGI:3043305]	FALSE	2.507	2.915	2.579	3.021	3.595
ENSMUSG00000039878	Slc39a5	solute carrier family 39 (metal ion transporter), member 5 [Source:MGI Symbol;Acc:MGI:1919336]	FALSE	2.426	2.299	2.138	4.18	9.318
ENSMUSG00000039879	Heca	hdc homolog, cell cycle regulator [Source:MGI Symbol;Acc:MGI:2685715]	FALSE	19.248	27.248	27.27	31.182	35.327
ENSMUSG00000039883	Lrrc17	leucine rich repeat containing 17 [Source:MGI Symbol;Acc:MGI:1921761]	FALSE	6.591	15.007	38.552	64.868	64.541
ENSMUSG00000039886	Tmem120a	transmembrane protein 120A [Source:MGI Symbol;Acc:MGI:2686991]	FALSE	42.862	45.057	43.635	47.736	49.98
ENSMUSG00000039887	Alg14	asparagine-linked glycosylation 14 [Source:MGI Symbol;Acc:MGI:1914039]	FALSE	50.303	48.963	46.235	32.796	30.633
ENSMUSG00000039891	Txlnb	taxilin beta [Source:MGI Symbol;Acc:MGI:2671945]	FALSE	5.54	7.401	7.489	7.056	6.113
ENSMUSG00000039899	Fgl2	fibrinogen-like protein 2 [Source:MGI Symbol;Acc:MGI:103266]	FALSE	4.408	4.317	4.448	2.524	2.953
ENSMUSG00000039901	Armh3	armadillo-like helical domain containing 3 [Source:MGI Symbol;Acc:MGI:1918867]	FALSE	11.12	11.998	12.013	14.815	15.683
ENSMUSG00000039903	Eva1c	eva-1 homolog C (C. elegans) [Source:MGI Symbol;Acc:MGI:1918217]	FALSE	0.121	0.71	1.214	2.421	2.816
ENSMUSG00000039904	Gpr37	G protein-coupled receptor 37 [Source:MGI Symbol;Acc:MGI:1313297]	FALSE	2.184	5.083	6.382	5.235	6.319
ENSMUSG00000039908	Slc26a11	solute carrier family 26, member 11 [Source:MGI Symbol;Acc:MGI:2444589]	FALSE	42.539	40.124	33.535	37.307	40.478
ENSMUSG00000039910	Cited2	Cbp/p300-interacting transactivator, with Glu/Asp-rich carboxy-terminal domain, 2 [Source:MGI Symbol;Acc:MGI:1306784]	FALSE	159.44	116.634	107.47	90.133	74.409
ENSMUSG00000039911	Spsb1	splA/ryanodine receptor domain and SOCS box containing 1 [Source:MGI Symbol;Acc:MGI:1921896]	FALSE	14.557	20.109	22.446	19.595	13.233
ENSMUSG00000039913	Pak7	p21 (RAC1) activated kinase 7 [Source:MGI Symbol;Acc:MGI:1920334]	FALSE	0.566	2.766	7.683	12.725	13.623
ENSMUSG00000039914	Coq10a	coenzyme Q10A [Source:MGI Symbol;Acc:MGI:2684847]	FALSE	10.15	13.138	15.333	21.375	24.978
ENSMUSG00000039917	Rhbdd2	rhomboid domain containing 2 [Source:MGI Symbol;Acc:MGI:1915612]	FALSE	200.685	210.655	207.407	187.881	170.178
ENSMUSG00000039929	Urb1	URB1 ribosome biogenesis 1 homolog (S. cerevisiae) [Source:MGI Symbol;Acc:MGI:2146468]	TRUE	24.787	16.67	15.064	17.691	19.873
ENSMUSG00000039934	Gsap	gamma-secretase activating protein [Source:MGI Symbol;Acc:MGI:2442259]	FALSE	0.93	1.439	2.622	4.242	8.998
ENSMUSG00000039936	Pik3cd	phosphatidylinositol-4,5-bisphosphate 3-kinase catalytic subunit delta [Source:MGI Symbol;Acc:MGI:1098211]	FALSE	6.955	11.437	14.054	21.85	26.627
ENSMUSG00000039942	Ptger4	prostaglandin E receptor 4 (subtype EP4) [Source:MGI Symbol;Acc:MGI:104311]	FALSE	1.415	3.887	6.339	8.463	9.891
ENSMUSG00000039943	Plcb4	phospholipase C, beta 4 [Source:MGI Symbol;Acc:MGI:107464]	FALSE	32.147	34.2	40.057	57.026	64.083
ENSMUSG00000039952	Dag1	dystroglycan 1 [Source:MGI Symbol;Acc:MGI:101864]	FALSE	1155.95	829.686	700.23	510.237	476.948
ENSMUSG00000039953	Clstn1	calsyntenin 1 [Source:MGI Symbol;Acc:MGI:1929895]	FALSE	269.306	236.893	254.652	242.321	225.928
ENSMUSG00000039954	Stk32a	serine/threonine kinase 32A [Source:MGI Symbol;Acc:MGI:2442403]	FALSE	1.213	1.383	1.311	2.152	2.656
ENSMUSG00000039956	Mrap	melanocortin 2 receptor accessory protein [Source:MGI Symbol;Acc:MGI:1924287]	FALSE	8.249	6.915	3.148	5.421	7.349
ENSMUSG00000039958	Etfbkmt	electron transfer flavoprotein beta subunit lysine methyltransferase [Source:MGI Symbol;Acc:MGI:2443575]	FALSE	12.374	8.933	7.135	8.277	8.151
ENSMUSG00000039959	Hip1	huntingtin interacting protein 1 [Source:MGI Symbol;Acc:MGI:1099804]	FALSE	238.372	228.857	240.77	243.19	222.127
ENSMUSG00000039960	Rhou	ras homolog family member U [Source:MGI Symbol;Acc:MGI:1916831]	FALSE	86.938	76.192	72.667	69.028	70.906
ENSMUSG00000039962	Olfr906	olfactory receptor 906 [Source:MGI Symbol;Acc:MGI:3030740]	FALSE	0	0	0	0	0
ENSMUSG00000039963	Ccdc40	coiled-coil domain containing 40 [Source:MGI Symbol;Acc:MGI:2443893]	FALSE	7.359	7.345	6.189	5.876	4.602
ENSMUSG00000039967	Zfp292	zinc finger protein 292 [Source:MGI Symbol;Acc:MGI:1353423]	FALSE	143.428	141.788	135.062	120.922	105.179
ENSMUSG00000039968	Rsbn1l	round spermatid basic protein 1-like [Source:MGI Symbol;Acc:MGI:3036237]	FALSE	32.47	29.995	28.861	29.03	30.496
ENSMUSG00000039976	Tbc1d16	TBC1 domain family, member 16 [Source:MGI Symbol;Acc:MGI:2652878]	FALSE	84.188	97.459	98.369	99.362	87.848
ENSMUSG00000039977	Deup1	deuterosome assembly protein 1 [Source:MGI Symbol;Acc:MGI:2443026]	FALSE	0.323	1.719	1.139	1.097	1.053
ENSMUSG00000039981	Zc3h12d	zinc finger CCCH type containing 12D [Source:MGI Symbol;Acc:MGI:3045313]	TRUE	0.04	0.112	0.183	0.248	0.435
ENSMUSG00000039982	Dtx4	deltex 4, E3 ubiquitin ligase [Source:MGI Symbol;Acc:MGI:2672905]	FALSE	45.127	60.55	41.84	26.837	25.528
ENSMUSG00000039983	Ccdc32	coiled-coil domain containing 32 [Source:MGI Symbol;Acc:MGI:2685477]	FALSE	17.226	20.651	20.125	22.988	23.078
ENSMUSG00000039985	Sinhcaf	SIN3-HDAC complex associated factor [Source:MGI Symbol;Acc:MGI:1929091]	FALSE	3.437	2.841	1.87	1.283	0.87
ENSMUSG00000039987	Phtf2	putative homeodomain transcription factor 2 [Source:MGI Symbol;Acc:MGI:1916020]	FALSE	46.583	37.227	33.771	32.176	33.93
ENSMUSG00000039988	Ankrd13c	ankyrin repeat domain 13c [Source:MGI Symbol;Acc:MGI:2139746]	FALSE	81.115	70.81	67.864	66.379	67.036
ENSMUSG00000039989	Cbx4	chromobox 4 [Source:MGI Symbol;Acc:MGI:1195985]	FALSE	9.381	15.829	25.1	35.714	44.645
ENSMUSG00000039990	Edrf1	erythroid differentiation regulatory factor 1 [Source:MGI Symbol;Acc:MGI:1919831]	FALSE	32.632	30.387	28.162	30.872	32.602
ENSMUSG00000039994	Timeless	timeless circadian clock 1 [Source:MGI Symbol;Acc:MGI:1321393]	FALSE	76.95	75.856	59.032	61.765	59.275
ENSMUSG00000039997	Ifi203	interferon activated gene 203 [Source:MGI Symbol;Acc:MGI:96428]	FALSE	0	0.037	0.107	0.331	0.527
ENSMUSG00000040003	Magi2	membrane associated guanylate kinase, WW and PDZ domain containing 2 [Source:MGI Symbol;Acc:MGI:1354953]	FALSE	15.325	28.799	54.068	88.167	101.722
ENSMUSG00000040006	Ginm1	glycoprotein integral membrane 1 [Source:MGI Symbol;Acc:MGI:2384905]	FALSE	76.829	75.65	73.419	63.855	61.862
ENSMUSG00000040007	Bahd1	bromo adjacent homology domain containing 1 [Source:MGI Symbol;Acc:MGI:2139371]	FALSE	20.137	20.408	21.855	27.417	27.337
ENSMUSG00000040009	Gnaz	guanine nucleotide binding protein, alpha z subunit [Source:MGI Symbol;Acc:MGI:95780]	FALSE	11.282	20.875	29.452	38.321	40.41
ENSMUSG00000040010	Slc7a5	solute carrier family 7 (cationic amino acid transporter, y+ system), member 5 [Source:MGI Symbol;Acc:MGI:1298205]	FALSE	128.507	76.921	68.348	57.109	62.938
ENSMUSG00000040013	Fkbp6	FK506 binding protein 6 [Source:MGI Symbol;Acc:MGI:2137612]	FALSE	0	0.019	0	0.062	0.092
ENSMUSG00000040016	Ptger3	prostaglandin E receptor 3 (subtype EP3) [Source:MGI Symbol;Acc:MGI:97795]	FALSE	0.647	0.972	1.784	2.483	2.976
ENSMUSG00000040017	Saa4	serum amyloid A 4 [Source:MGI Symbol;Acc:MGI:98224]	FALSE	0.04	0.15	0.484	1.2	2.702
ENSMUSG00000040018	Cox15	cytochrome c oxidase assembly protein 15 [Source:MGI Symbol;Acc:MGI:1920112]	FALSE	41.528	36.648	31.633	26.154	25.459
ENSMUSG00000040021	Lats1	large tumor suppressor [Source:MGI Symbol;Acc:MGI:1333883]	FALSE	127.213	134.462	131.001	140.848	143.231
ENSMUSG00000040022	Rab11fip2	RAB11 family interacting protein 2 (class I) [Source:MGI Symbol;Acc:MGI:1922248]	FALSE	35.018	39.881	50.479	66.338	55.772
ENSMUSG00000040025	Ythdf2	YTH N6-methyladenosine RNA binding protein 2 [Source:MGI Symbol;Acc:MGI:2444233]	TRUE	216.456	214.691	181.061	147.759	129.86
ENSMUSG00000040026	Saa3	serum amyloid A 3 [Source:MGI Symbol;Acc:MGI:98223]	FALSE	0.04	0.15	0.204	0.29	0.801
ENSMUSG00000040028	Elavl1	ELAV (embryonic lethal, abnormal vision)-like 1 (Hu antigen R) [Source:MGI Symbol;Acc:MGI:1100851]	TRUE	134.127	122.932	104.741	83.926	72.188
ENSMUSG00000040029	Ipo8	importin 8 [Source:MGI Symbol;Acc:MGI:2444611]	TRUE	52.244	49.244	42.979	44.363	46.752
ENSMUSG00000040033	Stat2	signal transducer and activator of transcription 2 [Source:MGI Symbol;Acc:MGI:103039]	FALSE	12.94	19.342	23.241	30.231	36.701
ENSMUSG00000040034	Nup43	nucleoporin 43 [Source:MGI Symbol;Acc:MGI:1917162]	FALSE	17.671	14.558	10.165	8.96	7.624
ENSMUSG00000040035	Disp2	dispatched RND tramsporter family member 2 [Source:MGI Symbol;Acc:MGI:2388733]	FALSE	2.911	9.998	19.545	29.341	38.074
ENSMUSG00000040037	Negr1	neuronal growth regulator 1 [Source:MGI Symbol;Acc:MGI:2444846]	FALSE	11.848	20.277	43.431	88.002	121.778
ENSMUSG00000040040	Ift88	intraflagellar transport 88 [Source:MGI Symbol;Acc:MGI:98715]	FALSE	18.762	23.117	23.574	28.41	32.328
ENSMUSG00000040043	Rbms2	RNA binding motif, single stranded interacting protein 2 [Source:MGI Symbol;Acc:MGI:1861776]	TRUE	47.149	47.375	44.72	44.632	41.44
ENSMUSG00000040044	Orc3	origin recognition complex, subunit 3 [Source:MGI Symbol;Acc:MGI:1354944]	FALSE	58.471	55.71	55.336	57.047	59.321
ENSMUSG00000040046	Tph1	tryptophan hydroxylase 1 [Source:MGI Symbol;Acc:MGI:98796]	FALSE	0.404	0.336	0.344	0.29	0.092
ENSMUSG00000040048	Ndufb10	NADH:ubiquinone oxidoreductase subunit B10 [Source:MGI Symbol;Acc:MGI:1915592]	FALSE	22.725	26.762	26.131	31.7	34.755
ENSMUSG00000040054	Baz2a	bromodomain adjacent to zinc finger domain, 2A [Source:MGI Symbol;Acc:MGI:2151152]	TRUE	120.217	109.644	112.101	131.247	145.131
ENSMUSG00000040055	Gjb6	gap junction protein, beta 6 [Source:MGI Symbol;Acc:MGI:107588]	FALSE	1.456	3.738	11.293	20.609	25.734
ENSMUSG00000040061	Plcb2	phospholipase C, beta 2 [Source:MGI Symbol;Acc:MGI:107465]	FALSE	0.526	0.505	1.15	1.717	3.778
ENSMUSG00000040065	Pfpl	pore forming protein-like [Source:MGI Symbol;Acc:MGI:1860266]	FALSE	0	0	0	0	0
ENSMUSG00000040084	Bub1b	BUB1B, mitotic checkpoint serine/threonine kinase [Source:MGI Symbol;Acc:MGI:1333889]	FALSE	107.439	88.34	64.104	46.432	41.211
ENSMUSG00000040086	Tnni3k	TNNI3 interacting kinase [Source:MGI Symbol;Acc:MGI:2443276]	FALSE	0.081	0.037	0.032	0.062	0.046
ENSMUSG00000040093	Bmf	BCL2 modifying factor [Source:MGI Symbol;Acc:MGI:2176433]	FALSE	22.24	22.183	22.886	26.672	23.673
ENSMUSG00000040097	Flywch1	FLYWCH-type zinc finger 1 [Source:MGI Symbol;Acc:MGI:2442638]	FALSE	8.209	7.064	6.619	5.897	5.678
ENSMUSG00000040102	Klhl42	kelch-like 42 [Source:MGI Symbol;Acc:MGI:2444786]	FALSE	11.241	12.951	12.819	11.649	13.302
ENSMUSG00000040105	Plpp6	phospholipid phosphatase 6 [Source:MGI Symbol;Acc:MGI:1921661]	FALSE	11.241	14.708	17.493	15.871	16.37
ENSMUSG00000040111	Gramd1b	GRAM domain containing 1B [Source:MGI Symbol;Acc:MGI:1925037]	FALSE	15.932	15.511	20.125	35.921	50.186
ENSMUSG00000040112	Mrps35	mitochondrial ribosomal protein S35 [Source:MGI Symbol;Acc:MGI:2385255]	TRUE	30.449	28.219	23.295	24.106	21.75
ENSMUSG00000040113	Mettl11b	methyltransferase like 11B [Source:MGI Symbol;Acc:MGI:2685053]	FALSE	0.081	0.299	0.548	0.476	0.366
ENSMUSG00000040118	Cacna2d1	calcium channel, voltage-dependent, alpha2/delta subunit 1 [Source:MGI Symbol;Acc:MGI:88295]	FALSE	61.544	127.753	221.676	311.1	318.538
ENSMUSG00000040121	Rep15	RAB15 effector protein [Source:MGI Symbol;Acc:MGI:1913782]	FALSE	0.445	0.336	0.43	0.683	0.572
ENSMUSG00000040123	Zmym5	zinc finger, MYM-type 5 [Source:MGI Symbol;Acc:MGI:3041170]	FALSE	216.051	240.462	242.059	242.527	247.151
ENSMUSG00000040124	Gorab	golgin, RAB6-interacting [Source:MGI Symbol;Acc:MGI:2138271]	FALSE	26.688	32.667	32.191	32.051	31.229
ENSMUSG00000040125	Gpr26	G protein-coupled receptor 26 [Source:MGI Symbol;Acc:MGI:2441758]	FALSE	0.121	0.355	1.451	4.387	10.898
ENSMUSG00000040127	Sdr9c7	4short chain dehydrogenase/reductase family 9C, member 7 [Source:MGI Symbol;Acc:MGI:1917311]	FALSE	0	0.019	0	0	0
ENSMUSG00000040128	Pnrc1	proline-rich nuclear receptor coactivator 1 [Source:MGI Symbol;Acc:MGI:1917838]	TRUE	55.398	65.802	68.778	65.51	57.146
ENSMUSG00000040132	Svs2	seminal vesicle secretory protein 2 [Source:MGI Symbol;Acc:MGI:1858275]	FALSE	0	0	0	0	0
ENSMUSG00000040133	Gpr176	G protein-coupled receptor 176 [Source:MGI Symbol;Acc:MGI:2685858]	FALSE	0.687	0.43	0.881	2.048	2.312
ENSMUSG00000040134	Rdh7	retinol dehydrogenase 7 [Source:MGI Symbol;Acc:MGI:1860517]	FALSE	0	0.019	0	0.021	0.092
ENSMUSG00000040136	Abcc8	ATP-binding cassette, sub-family C (CFTR/MRP), member 8 [Source:MGI Symbol;Acc:MGI:1352629]	FALSE	1.617	1.626	2.063	2.793	5.289
ENSMUSG00000040138	Ndp	Norrie disease (pseudoglioma) (human) [Source:MGI Symbol;Acc:MGI:102570]	FALSE	3.963	3.42	3.675	3.021	2.908
ENSMUSG00000040139	9430038I01Rik	RIKEN cDNA 9430038I01 gene [Source:MGI Symbol;Acc:MGI:1924502]	FALSE	60.735	63.559	57.195	69.503	65.296
ENSMUSG00000040140	Tdrd6	tudor domain containing 6 [Source:MGI Symbol;Acc:MGI:2679727]	TRUE	0.162	0.467	0.505	0.848	1.282
ENSMUSG00000040146	Rgl3	ral guanine nucleotide dissociation stimulator-like 3 [Source:MGI Symbol;Acc:MGI:1918996]	FALSE	5.338	6.765	3.739	3.621	3.503
ENSMUSG00000040147	Maob	monoamine oxidase B [Source:MGI Symbol;Acc:MGI:96916]	FALSE	3.397	1.85	2.042	1.945	2.793
ENSMUSG00000040148	Hmx3	H6 homeobox 3 [Source:MGI Symbol;Acc:MGI:107160]	FALSE	0.768	2.187	3.041	2.524	2.335
ENSMUSG00000040151	Hs2st1	heparan sulfate 2-O-sulfotransferase 1 [Source:MGI Symbol;Acc:MGI:1346049]	FALSE	207.236	187.93	215.595	188.046	164.477
ENSMUSG00000040152	Thbs1	thrombospondin 1 [Source:MGI Symbol;Acc:MGI:98737]	FALSE	106.509	125.268	174.442	176.562	149.756
ENSMUSG00000040154	Wfdc5	WAP four-disulfide core domain 5 [Source:MGI Symbol;Acc:MGI:2384800]	FALSE	0	0	0	0	0
ENSMUSG00000040158	Tax1bp3	Tax1 (human T cell leukemia virus type I) binding protein 3 [Source:MGI Symbol;Acc:MGI:1923531]	FALSE	1.011	1.663	1.719	1.779	2.061
ENSMUSG00000040163	1700034J05Rik	RIKEN cDNA 1700034J05 gene [Source:MGI Symbol;Acc:MGI:1920594]	FALSE	0	0.019	0.011	0.041	0.046
ENSMUSG00000040164	Kcns1	K+ voltage-gated channel, subfamily S, 1 [Source:MGI Symbol;Acc:MGI:1197019]	FALSE	0.526	0.15	0.548	0.931	1.374
ENSMUSG00000040165	Cd209c	CD209c antigen [Source:MGI Symbol;Acc:MGI:2157945]	FALSE	0.162	0.019	0.064	0	0.046
ENSMUSG00000040167	Ikzf5	IKAROS family zinc finger 5 [Source:MGI Symbol;Acc:MGI:1914393]	FALSE	62.878	63.279	52.231	48.832	46.843
ENSMUSG00000040170	Fmo2	flavin containing monooxygenase 2 [Source:MGI Symbol;Acc:MGI:1916776]	FALSE	0.243	0.206	0.72	2.773	5.884
ENSMUSG00000040174	Alkbh3	alkB homolog 3, alpha-ketoglutarate-dependent dioxygenase [Source:MGI Symbol;Acc:MGI:1916363]	FALSE	30.004	28.294	26.765	33.79	35.831
ENSMUSG00000040177	2310057M21Rik	RIKEN cDNA 2310057M21 gene [Source:MGI Symbol;Acc:MGI:1915527]	FALSE	16.66	15.399	14.602	13.098	15.431
ENSMUSG00000040181	Fmo1	flavin containing monooxygenase 1 [Source:MGI Symbol;Acc:MGI:1310002]	FALSE	3.882	2.654	2.783	5.918	15.546
ENSMUSG00000040183	Ankrd6	ankyrin repeat domain 6 [Source:MGI Symbol;Acc:MGI:2154278]	FALSE	10.594	15.96	13.872	12.518	12.615
ENSMUSG00000040187	Arntl2	aryl hydrocarbon receptor nuclear translocator-like 2 [Source:MGI Symbol;Acc:MGI:2684845]	FALSE	1.779	2.336	2.933	5.38	5.609
ENSMUSG00000040188	Scamp2	secretory carrier membrane protein 2 [Source:MGI Symbol;Acc:MGI:1346518]	FALSE	178.203	184.809	193.912	189.039	184.373
ENSMUSG00000040189	Ccdc114	coiled-coil domain containing 114 [Source:MGI Symbol;Acc:MGI:2446120]	FALSE	4.286	5.364	4.438	4.8	7.716
ENSMUSG00000040195	Nemp1	nuclear envelope integral membrane protein 1 [Source:MGI Symbol;Acc:MGI:2446113]	FALSE	61.059	48.029	39.036	29.631	27.566
ENSMUSG00000040197	Cd209e	CD209e antigen [Source:MGI Symbol;Acc:MGI:2157948]	FALSE	0	0	0	0	0
ENSMUSG00000040204	Pclaf	PCNA clamp associated factor [Source:MGI Symbol;Acc:MGI:1915276]	FALSE	283.863	269.112	189.184	128.889	100.326
ENSMUSG00000040205	Cuzd1	CUB and zona pellucida-like domains 1 [Source:MGI Symbol;Acc:MGI:1202881]	FALSE	0.04	0.112	0.075	0.145	0.183
ENSMUSG00000040209	Zfp704	zinc finger protein 704 [Source:MGI Symbol;Acc:MGI:2180715]	FALSE	150.504	135.172	128.981	135.572	141.674
ENSMUSG00000040212	Emp3	epithelial membrane protein 3 [Source:MGI Symbol;Acc:MGI:1098729]	FALSE	3.518	7.045	13.356	21.975	30.84
ENSMUSG00000040213	Kyat3	kynurenine aminotransferase 3 [Source:MGI Symbol;Acc:MGI:2677849]	FALSE	5.014	7.27	7.489	7.035	6.479
ENSMUSG00000040219	Ttc12	tetratricopeptide repeat domain 12 [Source:MGI Symbol;Acc:MGI:2444588]	FALSE	3.68	4.579	3.965	4.552	4.533
ENSMUSG00000040220	Gas8	growth arrest specific 8 [Source:MGI Symbol;Acc:MGI:1202386]	FALSE	33.845	30.724	29.258	31.534	31.343
ENSMUSG00000040225	Prrc2c	proline-rich coiled-coil 2C [Source:MGI Symbol;Acc:MGI:1913754]	FALSE	326.038	251.563	229.531	218.256	200.216
ENSMUSG00000040229	Gpr34	G protein-coupled receptor 34 [Source:MGI Symbol;Acc:MGI:1346334]	FALSE	0.404	0.598	1.203	1.014	1.374
ENSMUSG00000040231	Syngr4	synaptogyrin 4 [Source:MGI Symbol;Acc:MGI:1928903]	FALSE	3.033	2.897	2.256	1.717	1.854
ENSMUSG00000040234	Tm7sf3	transmembrane 7 superfamily member 3 [Source:MGI Symbol;Acc:MGI:1914873]	FALSE	64.941	67.427	67.811	70.662	74.363
ENSMUSG00000040236	Trappc5	trafficking protein particle complex 5 [Source:MGI Symbol;Acc:MGI:1913932]	FALSE	60.533	53	47.664	44.466	43.386
ENSMUSG00000040242	Fgfr1op2	FGFR1 oncogene partner 2 [Source:MGI Symbol;Acc:MGI:1914779]	FALSE	82.53	84.658	85.572	79.973	77.385
ENSMUSG00000040247	Tbc1d10c	TBC1 domain family, member 10c [Source:MGI Symbol;Acc:MGI:1922072]	FALSE	1.132	1.532	2.16	3.249	4.281
ENSMUSG00000040249	Lrp1	low density lipoprotein receptor-related protein 1 [Source:MGI Symbol;Acc:MGI:96828]	FALSE	114.313	111.999	149.837	199.716	231.56
ENSMUSG00000040250	Ints13	integrator complex subunit 13 [Source:MGI Symbol;Acc:MGI:1918427]	FALSE	49.818	47.394	43.259	50.798	54.833
ENSMUSG00000040253	Gbp7	guanylate binding protein 7 [Source:MGI Symbol;Acc:MGI:2444421]	FALSE	1.092	1.495	2.364	2.876	4.03
ENSMUSG00000040254	Sema3d	sema domain, immunoglobulin domain (Ig), short basic domain, secreted, (semaphorin) 3D [Source:MGI Symbol;Acc:MGI:1860118]	FALSE	33.441	36.311	36.908	45.191	40.433
ENSMUSG00000040258	Nxph4	neurexophilin 4 [Source:MGI Symbol;Acc:MGI:1336197]	FALSE	7.562	30.144	65.769	65.51	47.713
ENSMUSG00000040260	Daam2	dishevelled associated activator of morphogenesis 2 [Source:MGI Symbol;Acc:MGI:1923691]	FALSE	37.606	48.814	64.523	77.987	71.089
ENSMUSG00000040263	Klhdc4	kelch domain containing 4 [Source:MGI Symbol;Acc:MGI:2384569]	FALSE	50.99	42.404	34.007	38.135	41.005
ENSMUSG00000040264	Gbp2b	guanylate binding protein 2b [Source:MGI Symbol;Acc:MGI:95666]	FALSE	0	0.019	0.032	0.041	0.023
ENSMUSG00000040265	Dnm3	dynamin 3 [Source:MGI Symbol;Acc:MGI:1341299]	FALSE	4.933	12.82	34.287	54.357	55.223
ENSMUSG00000040268	Plekha1	pleckstrin homology domain containing, family A (phosphoinositide binding specific) member 1 [Source:MGI Symbol;Acc:MGI:2442213]	FALSE	178.162	151.244	131.27	166.568	202.918
ENSMUSG00000040269	Mrps28	mitochondrial ribosomal protein S28 [Source:MGI Symbol;Acc:MGI:1913480]	TRUE	17.185	16.763	13.528	15.643	15.294
ENSMUSG00000040270	Bach2	BTB and CNC homology, basic leucine zipper transcription factor 2 [Source:MGI Symbol;Acc:MGI:894679]	FALSE	47.674	76.715	100.314	108.714	99.822
ENSMUSG00000040272	Accs	1-aminocyclopropane-1-carboxylate synthase (non-functional) [Source:MGI Symbol;Acc:MGI:1919717]	FALSE	22.321	26.799	23.488	30.024	29.214
ENSMUSG00000040274	Cdk6	cyclin-dependent kinase 6 [Source:MGI Symbol;Acc:MGI:1277162]	FALSE	159.481	124.483	112.993	108.425	128.097
ENSMUSG00000040276	Pacsin1	protein kinase C and casein kinase substrate in neurons 1 [Source:MGI Symbol;Acc:MGI:1345181]	FALSE	2.184	4.28	6.232	13.491	21.247
ENSMUSG00000040280	Ndufa4l2	Ndufa4, mitochondrial complex associated like 2 [Source:MGI Symbol;Acc:MGI:3039567]	FALSE	2.224	2.934	2.117	2.421	3.503
ENSMUSG00000040282	BC052040	cDNA sequence BC052040 [Source:MGI Symbol;Acc:MGI:3026886]	FALSE	24.666	22.987	20.533	18.085	16.233
ENSMUSG00000040283	Btnl9	butyrophilin-like 9 [Source:MGI Symbol;Acc:MGI:2442439]	FALSE	0.243	0.449	0.967	1.676	2.656
ENSMUSG00000040284	Gzmg	granzyme G [Source:MGI Symbol;Acc:MGI:109253]	FALSE	0	0	0	0.021	0.229
ENSMUSG00000040287	Stac3	SH3 and cysteine rich domain 3 [Source:MGI Symbol;Acc:MGI:3606571]	FALSE	2.386	6.055	8.134	16.884	19.804
ENSMUSG00000040289	Hey1	hairy/enhancer-of-split related with YRPW motif 1 [Source:MGI Symbol;Acc:MGI:1341800]	FALSE	18.439	19.623	20.061	16.988	12.478
ENSMUSG00000040296	Ddx58	DEAD (Asp-Glu-Ala-Asp) box polypeptide 58 [Source:MGI Symbol;Acc:MGI:2442858]	TRUE	2.871	3.663	4.631	6.849	8.013
ENSMUSG00000040297	Suco	SUN domain containing ossification factor [Source:MGI Symbol;Acc:MGI:2138346]	FALSE	92.72	94.88	102.903	111.839	102.821
ENSMUSG00000040298	Btbd16	BTB (POZ) domain containing 16 [Source:MGI Symbol;Acc:MGI:3045247]	FALSE	0.04	0.056	0.011	0.021	0.046
ENSMUSG00000040302	Rbm48	RNA binding motif protein 48 [Source:MGI Symbol;Acc:MGI:2442653]	TRUE	21.31	22.893	21.962	22.347	20.354
ENSMUSG00000040310	Alx4	aristaless-like homeobox 4 [Source:MGI Symbol;Acc:MGI:108359]	FALSE	42.377	62.587	56.797	46.391	24.727
ENSMUSG00000040312	Cchcr1	coiled-coil alpha-helical rod protein 1 [Source:MGI Symbol;Acc:MGI:2385321]	FALSE	14.436	17.642	15.559	18.788	20.262
ENSMUSG00000040314	Ctsg	cathepsin G [Source:MGI Symbol;Acc:MGI:88563]	FALSE	0	0.019	0.032	0.228	1.74
ENSMUSG00000040321	Zfp770	zinc finger protein 770 [Source:MGI Symbol;Acc:MGI:2445100]	FALSE	24.464	18.894	15.978	17.402	19.072
ENSMUSG00000040322	Slc25a24	solute carrier family 25 (mitochondrial carrier, phosphate carrier), member 24 [Source:MGI Symbol;Acc:MGI:1917160]	FALSE	64.334	67.054	71.131	69.71	57.466
ENSMUSG00000040325	Dcaf1	DDB1 and CUL4 associated factor 1 [Source:MGI Symbol;Acc:MGI:2445220]	FALSE	95.268	81.051	77.481	71.738	67.334
ENSMUSG00000040327	Cul9	cullin 9 [Source:MGI Symbol;Acc:MGI:1925559]	FALSE	1.739	2.915	4.728	10.739	14.882
ENSMUSG00000040328	Olfr56	olfactory receptor 56 [Source:MGI Symbol;Acc:MGI:1333785]	FALSE	0	0	0.011	0.021	0
ENSMUSG00000040329	Il7	interleukin 7 [Source:MGI Symbol;Acc:MGI:96561]	FALSE	0	0.093	0.15	0.269	0.389
ENSMUSG00000040331	Nsmce4a	NSE4 homolog A, SMC5-SMC6 complex component [Source:MGI Symbol;Acc:MGI:1915122]	FALSE	59.239	56.364	42.926	38.135	36.334
ENSMUSG00000040339	Fam102b	family with sequence similarity 102, member B [Source:MGI Symbol;Acc:MGI:3036259]	FALSE	20.784	19.398	21.146	27.706	31.984
ENSMUSG00000040340	Tex45	testis expressed 45 [Source:MGI Symbol;Acc:MGI:1923656]	FALSE	0	0.037	0.054	0.083	0.046
ENSMUSG00000040345	Arhgap9	Rho GTPase activating protein 9 [Source:MGI Symbol;Acc:MGI:2143764]	FALSE	1.86	2.523	2.901	3.476	5.724
ENSMUSG00000040350	Trim7	tripartite motif-containing 7 [Source:MGI Symbol;Acc:MGI:2137353]	TRUE	0.364	0.691	1.171	2.504	3.251
ENSMUSG00000040351	Ankib1	ankyrin repeat and IBR domain containing 1 [Source:MGI Symbol;Acc:MGI:1918047]	FALSE	41.892	41.058	44.58	52.702	52.086
ENSMUSG00000040354	Mars1	methionine-tRNA synthetase 1 [Source:MGI Symbol;Acc:MGI:1345633]	FALSE	61.382	45.637	36.726	33.893	36.93
ENSMUSG00000040356	Skiv2l	superkiller viralicidic activity 2-like (S. cerevisiae) [Source:MGI Symbol;Acc:MGI:1099835]	TRUE	49.534	53.505	55.089	69.172	83.818
ENSMUSG00000040359	Ufl1	UFM1 specific ligase 1 [Source:MGI Symbol;Acc:MGI:1914740]	FALSE	60.129	62.475	62.17	67.331	66.029
ENSMUSG00000040363	Bcor	BCL6 interacting corepressor [Source:MGI Symbol;Acc:MGI:1918708]	FALSE	57.096	65.054	61.127	66.751	60.603
ENSMUSG00000040364	Sec1	secretory blood group 1 [Source:MGI Symbol;Acc:MGI:1928893]	FALSE	11.646	8.84	3.685	5.318	5.93
ENSMUSG00000040365	Trim41	tripartite motif-containing 41 [Source:MGI Symbol;Acc:MGI:2384814]	FALSE	43.995	50.739	54.358	69.255	75.393
ENSMUSG00000040367	Lrrd1	leucine rich repeats and death domain containing 1 [Source:MGI Symbol;Acc:MGI:3045299]	FALSE	0	0	0	0	0
ENSMUSG00000040370	Etfrf1	electron transfer flavoprotein regulatory factor 1 [Source:MGI Symbol;Acc:MGI:1914886]	FALSE	26.243	29.976	32.492	32.507	29.672
ENSMUSG00000040372	Gpr63	G protein-coupled receptor 63 [Source:MGI Symbol;Acc:MGI:2135884]	FALSE	48.564	41.768	39.272	33.872	28.916
ENSMUSG00000040373	Cacng5	calcium channel, voltage-dependent, gamma subunit 5 [Source:MGI Symbol;Acc:MGI:2157946]	FALSE	1.739	2.915	3.073	4.18	5.678
ENSMUSG00000040374	Pex2	peroxisomal biogenesis factor 2 [Source:MGI Symbol;Acc:MGI:107486]	FALSE	76.627	79.5	71.732	62.551	56.757
ENSMUSG00000040380	Cbln3	cerebellin 3 precursor protein [Source:MGI Symbol;Acc:MGI:1889286]	FALSE	1.254	1.159	1.322	1.986	2.404
ENSMUSG00000040383	Aqr	aquarius [Source:MGI Symbol;Acc:MGI:1276102]	TRUE	51.395	45.076	38.886	38.528	38.28
ENSMUSG00000040385	Ppp1ca	protein phosphatase 1 catalytic subunit alpha [Source:MGI Symbol;Acc:MGI:103016]	FALSE	231.296	237.996	188.625	140.166	122.625
ENSMUSG00000040387	Klhl32	kelch-like 32 [Source:MGI Symbol;Acc:MGI:3612790]	FALSE	4.408	6.485	10.713	12.767	14.882
ENSMUSG00000040389	Wdr47	WD repeat domain 47 [Source:MGI Symbol;Acc:MGI:2139593]	FALSE	11.646	20.669	27.722	36.997	43.615
ENSMUSG00000040390	Map3k10	mitogen-activated protein kinase kinase kinase 10 [Source:MGI Symbol;Acc:MGI:1346879]	FALSE	43.995	57.728	68.563	80.573	95.655
ENSMUSG00000040396	Abhd13	abhydrolase domain containing 13 [Source:MGI Symbol;Acc:MGI:1916154]	FALSE	107.803	100.58	94.823	67.372	59.023
ENSMUSG00000040405	Havcr1	hepatitis A virus cellular receptor 1 [Source:MGI Symbol;Acc:MGI:2159680]	FALSE	0.121	0.037	0.054	0.021	0.16
ENSMUSG00000040407	Akap9	A kinase (PRKA) anchor protein (yotiao) 9 [Source:MGI Symbol;Acc:MGI:2178217]	FALSE	50.828	53.467	60.171	83.657	85.169
ENSMUSG00000040410	Fbxl4	F-box and leucine-rich repeat protein 4 [Source:MGI Symbol;Acc:MGI:2140367]	FALSE	10.109	12.11	12.733	15.933	17.858
ENSMUSG00000040412	5330417C22Rik	RIKEN cDNA 5330417C22 gene [Source:MGI Symbol;Acc:MGI:1923930]	FALSE	1.132	1.308	2.063	3.497	5.701
ENSMUSG00000040413	Timd2	T cell immunoglobulin and mucin domain containing 2 [Source:MGI Symbol;Acc:MGI:2159681]	FALSE	0.121	0.056	0.236	1.014	3.228
ENSMUSG00000040414	Slc25a28	solute carrier family 25, member 28 [Source:MGI Symbol;Acc:MGI:2180509]	FALSE	56.692	60.251	55.895	84.443	92.748
ENSMUSG00000040415	Dtx3	deltex 3, E3 ubiquitin ligase [Source:MGI Symbol;Acc:MGI:2135752]	FALSE	170.843	215.812	247.346	377.21	504.765
ENSMUSG00000040420	Cdh18	cadherin 18 [Source:MGI Symbol;Acc:MGI:1344366]	FALSE	0.93	1.308	2.837	6.828	9.593
ENSMUSG00000040423	Rc3h1	RING CCCH (C3H) domains 1 [Source:MGI Symbol;Acc:MGI:2685397]	TRUE	145.692	141.956	153.898	146.435	134.05
ENSMUSG00000040424	Hipk4	homeodomain interacting protein kinase 4 [Source:MGI Symbol;Acc:MGI:2685008]	FALSE	7.076	8.428	6.232	9.932	9.456
ENSMUSG00000040428	Plekha4	pleckstrin homology domain containing, family A (phosphoinositide binding specific) member 4 [Source:MGI Symbol;Acc:MGI:1916467]	FALSE	7.198	11.568	13.152	20.961	40.249
ENSMUSG00000040429	Mterf1a	mitochondrial transcription termination factor 1a [Source:MGI Symbol;Acc:MGI:1918240]	FALSE	2.264	2.897	2.901	3.518	3.48
ENSMUSG00000040430	Pitpnc1	phosphatidylinositol transfer protein, cytoplasmic 1 [Source:MGI Symbol;Acc:MGI:1919045]	FALSE	196.803	278.437	305.239	316.438	305.579
ENSMUSG00000040432	Ltb4r2	leukotriene B4 receptor 2 [Source:MGI Symbol;Acc:MGI:1888501]	FALSE	0.121	0.15	0.193	0.269	0.298
ENSMUSG00000040433	Zbtb38	zinc finger and BTB domain containing 38 [Source:MGI Symbol;Acc:MGI:2442866]	FALSE	11.363	12.428	15.236	24.52	29.695
ENSMUSG00000040434	Large2	LARGE xylosyl- and glucuronyltransferase 2 [Source:MGI Symbol;Acc:MGI:2443769]	FALSE	50.505	25.154	15.021	13.429	11.997
ENSMUSG00000040435	Ppp1r15a	protein phosphatase 1, regulatory subunit 15A [Source:MGI Symbol;Acc:MGI:1927072]	FALSE	4.691	4.485	4.276	7.304	12.02
ENSMUSG00000040441	Slc26a10	solute carrier family 26, member 10 [Source:MGI Symbol;Acc:MGI:2143920]	FALSE	3.397	3.7	3.234	3.393	4.19
ENSMUSG00000040446	Rprd1a	regulation of nuclear pre-mRNA domain containing 1A [Source:MGI Symbol;Acc:MGI:2385066]	FALSE	10.271	10.204	9.864	8.442	7.716
ENSMUSG00000040447	Spns2	spinster homolog 2 [Source:MGI Symbol;Acc:MGI:2384936]	FALSE	28.629	35.003	26.819	34.886	47.049
ENSMUSG00000040451	Sgms1	sphingomyelin synthase 1 [Source:MGI Symbol;Acc:MGI:2444110]	FALSE	40.194	36.05	41.368	48.274	56.459
ENSMUSG00000040452	Cdh12	cadherin 12 [Source:MGI Symbol;Acc:MGI:109503]	FALSE	0.607	2.037	4.674	8.153	11.081
ENSMUSG00000040455	Usp45	ubiquitin specific petidase 45 [Source:MGI Symbol;Acc:MGI:101850]	FALSE	48.766	46.534	44.451	52.247	53.254
ENSMUSG00000040456	H2ap	H2A.P histone [Source:MGI Symbol;Acc:MGI:1914584]	FALSE	0.162	0.262	0.193	0.331	0.435
ENSMUSG00000040459	Arglu1	arginine and glutamate rich 1 [Source:MGI Symbol;Acc:MGI:2442985]	FALSE	389.038	398.902	353.795	435.126	493.936
ENSMUSG00000040462	Os9	amplified in osteosarcoma [Source:MGI Symbol;Acc:MGI:1924301]	FALSE	115.85	145.059	167.232	160.361	148.863
ENSMUSG00000040463	Mybbp1a	MYB binding protein (P160) 1a [Source:MGI Symbol;Acc:MGI:106181]	FALSE	192.194	128.912	85.83	85.146	91.465
ENSMUSG00000040464	Gtpbp10	GTP-binding protein 10 (putative) [Source:MGI Symbol;Acc:MGI:2385599]	TRUE	8.087	6.335	5.609	4.8	4.236
ENSMUSG00000040466	Blvrb	biliverdin reductase B (flavin reductase (NADPH)) [Source:MGI Symbol;Acc:MGI:2385271]	FALSE	22.887	28.705	26.357	35.052	45.469
ENSMUSG00000040471	Ggt6	gamma-glutamyltransferase 6 [Source:MGI Symbol;Acc:MGI:1918772]	FALSE	0	0.037	0.043	0.145	0.114
ENSMUSG00000040472	Rabggta	Rab geranylgeranyl transferase, a subunit [Source:MGI Symbol;Acc:MGI:1860443]	FALSE	20.582	20.183	18.298	26.92	33.129
ENSMUSG00000040473	Cfap69	cilia and flagella associated protein 69 [Source:MGI Symbol;Acc:MGI:2443778]	FALSE	4.408	5.177	6.253	10.594	13.165
ENSMUSG00000040478	Prdm13	PR domain containing 13 [Source:MGI Symbol;Acc:MGI:2448528]	FALSE	5.499	7.999	8.488	5.152	1.877
ENSMUSG00000040479	Dgkz	diacylglycerol kinase zeta [Source:MGI Symbol;Acc:MGI:1278339]	FALSE	75.212	72.118	56.249	61.889	74.615
ENSMUSG00000040481	Bptf	bromodomain PHD finger transcription factor [Source:MGI Symbol;Acc:MGI:2444008]	FALSE	345.286	363.824	357.749	376.796	358.535
ENSMUSG00000040482	Dxo	decapping exoribonuclease [Source:MGI Symbol;Acc:MGI:1890444]	TRUE	22.604	25.771	20.394	25.596	30.405
ENSMUSG00000040483	Xaf1	XIAP associated factor 1 [Source:MGI Symbol;Acc:MGI:3772572]	FALSE	0.081	0.299	0.236	0.31	0.458
ENSMUSG00000040485	Lrrc52	leucine rich repeat containing 52 [Source:MGI Symbol;Acc:MGI:1924118]	FALSE	0	0.019	0.075	0.041	0.023
ENSMUSG00000040488	Ltbp4	latent transforming growth factor beta binding protein 4 [Source:MGI Symbol;Acc:MGI:1321395]	FALSE	21.108	31.957	39.874	61.041	91.397
ENSMUSG00000040489	Sox30	SRY (sex determining region Y)-box 30 [Source:MGI Symbol;Acc:MGI:1341157]	FALSE	0	0.187	0.14	0.31	0.183
ENSMUSG00000040490	Lrfn2	leucine rich repeat and fibronectin type III domain containing 2 [Source:MGI Symbol;Acc:MGI:1917780]	FALSE	1.254	1.626	2.557	4.242	6.182
ENSMUSG00000040495	Chrm4	cholinergic receptor, muscarinic 4 [Source:MGI Symbol;Acc:MGI:88399]	FALSE	3.518	3.214	2.439	1.428	1.191
ENSMUSG00000040498	Igsf23	immunoglobulin superfamily, member 23 [Source:MGI Symbol;Acc:MGI:1917330]	FALSE	1.011	0.542	0.29	0.435	0.366
ENSMUSG00000040502	Marchf9	membrane associated ring-CH-type finger 9 [Source:MGI Symbol;Acc:MGI:2446144]	FALSE	23.979	29.565	37.768	40.328	41.463
ENSMUSG00000040505	Abcg5	ATP binding cassette subfamily G member 5 [Source:MGI Symbol;Acc:MGI:1351659]	FALSE	2.628	2.187	2.224	1.883	2.038
ENSMUSG00000040506	Ambra1	autophagy/beclin 1 regulator 1 [Source:MGI Symbol;Acc:MGI:2443564]	FALSE	25.071	27.677	28.678	36.148	36.586
ENSMUSG00000040511	Pvr	poliovirus receptor [Source:MGI Symbol;Acc:MGI:107741]	FALSE	45.086	30.481	29.656	27.106	31.618
ENSMUSG00000040514	Tex47	testis expressed 47 [Source:MGI Symbol;Acc:MGI:1918170]	FALSE	0.04	0.056	0.15	0.124	0.137
ENSMUSG00000040520	Manea	mannosidase, endo-alpha [Source:MGI Symbol;Acc:MGI:2444484]	FALSE	154.75	132.444	113.218	68.841	53.78
ENSMUSG00000040521	Tsfm	Ts translation elongation factor, mitochondrial [Source:MGI Symbol;Acc:MGI:1913649]	TRUE	24.949	22.239	19.942	20.071	21.132
ENSMUSG00000040522	Tlr8	toll-like receptor 8 [Source:MGI Symbol;Acc:MGI:2176887]	TRUE	0	0	0.161	0.31	0.435
ENSMUSG00000040524	Zfp609	zinc finger protein 609 [Source:MGI Symbol;Acc:MGI:2674092]	FALSE	71.815	72.118	71.432	71.78	63.648
ENSMUSG00000040525	Cblc	Casitas B-lineage lymphoma c [Source:MGI Symbol;Acc:MGI:1931457]	FALSE	0.485	0.505	0.462	0.724	0.595
ENSMUSG00000040528	Milr1	mast cell immunoglobulin like receptor 1 [Source:MGI Symbol;Acc:MGI:2685731]	FALSE	1.051	2.467	2.213	2.876	4.03
ENSMUSG00000040532	Abhd11	abhydrolase domain containing 11 [Source:MGI Symbol;Acc:MGI:1916008]	FALSE	27.739	25.939	26.379	40.742	55.887
ENSMUSG00000040533	Matn1	matrilin 1, cartilage matrix protein [Source:MGI Symbol;Acc:MGI:106591]	FALSE	0.162	0.075	0.236	1.469	5.541
ENSMUSG00000040536	Necab1	N-terminal EF-hand calcium binding protein 1 [Source:MGI Symbol;Acc:MGI:1916602]	FALSE	1.132	0.99	1.569	3.931	5.426
ENSMUSG00000040537	Adam22	a disintegrin and metallopeptidase domain 22 [Source:MGI Symbol;Acc:MGI:1340046]	FALSE	12.616	19.174	28.259	41.942	52.956
ENSMUSG00000040541	Tmem225	transmembrane protein 225 [Source:MGI Symbol;Acc:MGI:1922917]	FALSE	0	0	0	0	0
ENSMUSG00000040543	Pitpnm3	PITPNM family member 3 [Source:MGI Symbol;Acc:MGI:2685726]	FALSE	0.364	0.822	2.514	4.697	8.54
ENSMUSG00000040548	Tex2	testis expressed gene 2 [Source:MGI Symbol;Acc:MGI:102465]	FALSE	14.274	15.044	15.516	19.616	24.749
ENSMUSG00000040549	Ckap5	cytoskeleton associated protein 5 [Source:MGI Symbol;Acc:MGI:1923036]	FALSE	125.11	116.465	103.505	91.354	81.025
ENSMUSG00000040550	Otud6b	OTU domain containing 6B [Source:MGI Symbol;Acc:MGI:1919451]	FALSE	44.601	35.003	29.204	25.099	26.032
ENSMUSG00000040552	C3ar1	complement component 3a receptor 1 [Source:MGI Symbol;Acc:MGI:1097680]	FALSE	0.121	2.728	4.588	4.656	6.021
ENSMUSG00000040554	Aipl1	aryl hydrocarbon receptor-interacting protein-like 1 [Source:MGI Symbol;Acc:MGI:2148800]	FALSE	0.243	0.449	0.301	0.641	0.481
ENSMUSG00000040557	Mettl27	methyltransferase like 27 [Source:MGI Symbol;Acc:MGI:1933146]	FALSE	16.053	20.445	20.168	23.568	20.056
ENSMUSG00000040560	Wdr7	WD repeat domain 7 [Source:MGI Symbol;Acc:MGI:1860197]	FALSE	11.12	13.4	18.803	22.264	25.413
ENSMUSG00000040562	Gstm2	glutathione S-transferase, mu 2 [Source:MGI Symbol;Acc:MGI:95861]	FALSE	4.529	5.214	5.405	7.077	7.418
ENSMUSG00000040563	Plppr2	phospholipid phosphatase related 2 [Source:MGI Symbol;Acc:MGI:2384575]	FALSE	9.745	25.098	41.529	57.295	66.121
ENSMUSG00000040564	Apoc1	apolipoprotein C-I [Source:MGI Symbol;Acc:MGI:88053]	FALSE	1.617	2.99	6.168	10.842	25.848
ENSMUSG00000040565	Btaf1	B-TFIID TATA-box binding protein associated factor 1 [Source:MGI Symbol;Acc:MGI:2147538]	FALSE	112.898	92.9	75.171	73.931	79.377
ENSMUSG00000040569	Slc26a7	solute carrier family 26, member 7 [Source:MGI Symbol;Acc:MGI:2384791]	FALSE	0.364	0.43	0.903	4.035	9.158
ENSMUSG00000040570	Rundc3b	RUN domain containing 3B [Source:MGI Symbol;Acc:MGI:2685286]	FALSE	2.709	4.317	6.716	10.47	11.768
ENSMUSG00000040576	Tmem270	transmembrane protein 270 [Source:MGI Symbol;Acc:MGI:1923879]	FALSE	0	0	0.011	0.124	0.16
ENSMUSG00000040583	Cyp2b13	cytochrome P450, family 2, subfamily b, polypeptide 13 [Source:MGI Symbol;Acc:MGI:88599]	FALSE	0	0	0	0	0.069
ENSMUSG00000040584	Abcb1a	ATP-binding cassette, sub-family B (MDR/TAP), member 1A [Source:MGI Symbol;Acc:MGI:97570]	FALSE	0.485	0.841	0.817	1.386	2.267
ENSMUSG00000040586	Ofd1	OFD1, centriole and centriolar satellite protein [Source:MGI Symbol;Acc:MGI:1350328]	FALSE	11.08	11.25	11.755	15.477	17.354
ENSMUSG00000040591	1110051M20Rik	RIKEN cDNA 1110051M20 gene [Source:MGI Symbol;Acc:MGI:1915079]	FALSE	12.859	18.539	19.427	19.823	19.804
ENSMUSG00000040592	Cd79b	CD79B antigen [Source:MGI Symbol;Acc:MGI:96431]	FALSE	1.456	1.869	1.569	1.469	2.335
ENSMUSG00000040594	Ranbp17	RAN binding protein 17 [Source:MGI Symbol;Acc:MGI:1929706]	TRUE	45.855	38.199	30.376	31.907	30.611
ENSMUSG00000040596	Pogk	pogo transposable element with KRAB domain [Source:MGI Symbol;Acc:MGI:1918842]	FALSE	81.56	122.39	129.722	111.321	100.486
ENSMUSG00000040599	Mis12	MIS12 kinetochore complex component [Source:MGI Symbol;Acc:MGI:1914389]	FALSE	62.878	72.006	56.797	45.315	41.509
ENSMUSG00000040600	Eps8l3	EPS8-like 3 [Source:MGI Symbol;Acc:MGI:2139743]	FALSE	0.04	0.075	0.021	0.083	0.114
ENSMUSG00000040601	Nlrp4a	NLR family, pyrin domain containing 4A [Source:MGI Symbol;Acc:MGI:2443697]	FALSE	0	0.056	0.011	0	0
ENSMUSG00000040605	Bace2	beta-site APP-cleaving enzyme 2 [Source:MGI Symbol;Acc:MGI:1860440]	FALSE	1.537	4.13	4.792	5.318	6.205
ENSMUSG00000040606	Kazn	kazrin, periplakin interacting protein [Source:MGI Symbol;Acc:MGI:1918779]	FALSE	17.832	18.016	21.651	28.244	30.382
ENSMUSG00000040610	Tlx3	T cell leukemia, homeobox 3 [Source:MGI Symbol;Acc:MGI:1351209]	FALSE	1.496	6.859	10.057	15.581	13.668
ENSMUSG00000040612	Ildr2	immunoglobulin-like domain containing receptor 2 [Source:MGI Symbol;Acc:MGI:1196370]	FALSE	984.947	763.884	481.572	198.454	123.61
ENSMUSG00000040613	Apobec1	apolipoprotein B mRNA editing enzyme, catalytic polypeptide 1 [Source:MGI Symbol;Acc:MGI:103298]	TRUE	0.162	1.103	1.461	1.966	3.205
ENSMUSG00000040614	Nlrp9c	NLR family, pyrin domain containing 9C [Source:MGI Symbol;Acc:MGI:3028627]	FALSE	0	0	0	0	0
ENSMUSG00000040616	Tmem51	transmembrane protein 51 [Source:MGI Symbol;Acc:MGI:2384874]	FALSE	6.915	7.924	7.629	8.277	9.364
ENSMUSG00000040618	Pck2	phosphoenolpyruvate carboxykinase 2 (mitochondrial) [Source:MGI Symbol;Acc:MGI:1860456]	FALSE	30.246	28.5	37.317	51.295	56.299
ENSMUSG00000040620	Dhx33	DEAH (Asp-Glu-Ala-His) box polypeptide 33 [Source:MGI Symbol;Acc:MGI:2445102]	TRUE	82.894	65.073	58.194	65.572	76.538
ENSMUSG00000040621	Gemin8	gem nuclear organelle associated protein 8 [Source:MGI Symbol;Acc:MGI:2384300]	TRUE	13.789	11.718	10.885	10.801	10.99
ENSMUSG00000040624	Plekhg1	pleckstrin homology domain containing, family G (with RhoGef domain) member 1 [Source:MGI Symbol;Acc:MGI:2676551]	FALSE	8.006	9.737	10.756	12.022	11.264
ENSMUSG00000040627	Aicda	activation-induced cytidine deaminase [Source:MGI Symbol;Acc:MGI:1342279]	TRUE	0.04	0.037	0.064	0.124	0.092
ENSMUSG00000040629	Mael	maelstrom spermatogenic transposon silencer [Source:MGI Symbol;Acc:MGI:2138453]	TRUE	0.04	0.15	0.054	0.062	0.183
ENSMUSG00000040631	Dok4	docking protein 4 [Source:MGI Symbol;Acc:MGI:2148865]	FALSE	21.269	15.138	13.238	19.43	26.718
ENSMUSG00000040632	Nrl	neural retina leucine zipper gene [Source:MGI Symbol;Acc:MGI:102567]	FALSE	0.081	0.093	0.032	0.186	0.16
ENSMUSG00000040640	Erc2	ELKS/RAB6-interacting/CAST family member 2 [Source:MGI Symbol;Acc:MGI:1098749]	FALSE	6.834	12.278	22.489	43.784	56.894
ENSMUSG00000040648	Ppip5k2	diphosphoinositol pentakisphosphate kinase 2 [Source:MGI Symbol;Acc:MGI:2142810]	FALSE	46.34	44.142	45.558	62.22	74.409
ENSMUSG00000040649	Rimklb	ribosomal modification protein rimK-like family member B [Source:MGI Symbol;Acc:MGI:1918325]	FALSE	77.597	83.593	94.898	95.182	85.307
ENSMUSG00000040650	Cyp2b23	cytochrome P450, family 2, subfamily b, polypeptide 23 [Source:MGI Symbol;Acc:MGI:3646735]	FALSE	0.081	0.019	0.043	0.041	0.137
ENSMUSG00000040651	Tasor	transcription activation suppressor [Source:MGI Symbol;Acc:MGI:1921694]	FALSE	89.243	89.741	101.42	116.681	118.459
ENSMUSG00000040652	Oaz2	ornithine decarboxylase antizyme 2 [Source:MGI Symbol;Acc:MGI:109492]	FALSE	18.075	22.501	24.509	25.43	24.498
ENSMUSG00000040653	Ppp1r14c	protein phosphatase 1, regulatory inhibitor subunit 14C [Source:MGI Symbol;Acc:MGI:1923392]	FALSE	4.852	3.532	3.557	6.042	8.105
ENSMUSG00000040658	Dnph1	2'-deoxynucleoside 5'-phosphate N-hydrolase 1 [Source:MGI Symbol;Acc:MGI:3039376]	FALSE	24.221	24.033	18.696	15.043	11.287
ENSMUSG00000040659	Efhd2	EF hand domain containing 2 [Source:MGI Symbol;Acc:MGI:106504]	FALSE	24.787	27.49	30.515	40.721	44.279
ENSMUSG00000040660	Cyp2b9	cytochrome P450, family 2, subfamily b, polypeptide 9 [Source:MGI Symbol;Acc:MGI:88600]	FALSE	0	0	0	0	0.023
ENSMUSG00000040661	Rad54l2	RAD54 like 2 (S. cerevisiae) [Source:MGI Symbol;Acc:MGI:1933196]	FALSE	79.296	80.696	76.503	80.201	70.494
ENSMUSG00000040663	Clcf1	cardiotrophin-like cytokine factor 1 [Source:MGI Symbol;Acc:MGI:1930088]	FALSE	2.911	6.261	7.854	10.491	15.5
ENSMUSG00000040666	Sh3bgr	SH3-binding domain glutamic acid-rich protein [Source:MGI Symbol;Acc:MGI:1354740]	FALSE	37.121	13.699	5.652	6.808	8.059
ENSMUSG00000040667	Nup88	nucleoporin 88 [Source:MGI Symbol;Acc:MGI:104900]	FALSE	47.068	44.179	38.864	45.129	47.324
ENSMUSG00000040669	Phc1	polyhomeotic 1 [Source:MGI Symbol;Acc:MGI:103248]	FALSE	71.613	81.873	87.345	102.114	103.508
ENSMUSG00000040675	Mthfd1l	methylenetetrahydrofolate dehydrogenase (NADP+ dependent) 1-like [Source:MGI Symbol;Acc:MGI:1924836]	FALSE	53.335	29.172	16.998	13.056	14.355
ENSMUSG00000040680	Kremen2	kringle containing transmembrane protein 2 [Source:MGI Symbol;Acc:MGI:1920266]	FALSE	8.694	13.026	25.476	46.06	45.538
ENSMUSG00000040681	Hmgn1	high mobility group nucleosomal binding domain 1 [Source:MGI Symbol;Acc:MGI:96120]	FALSE	226.443	210.935	166.448	134.765	110.308
ENSMUSG00000040687	Madd	MAP-kinase activating death domain [Source:MGI Symbol;Acc:MGI:2444672]	FALSE	22.523	33.639	48.019	83.946	109.301
ENSMUSG00000040688	Tbl3	transducin (beta)-like 3 [Source:MGI Symbol;Acc:MGI:2384863]	TRUE	23.615	21.136	16.203	16.14	16.393
ENSMUSG00000040690	Col16a1	collagen, type XVI, alpha 1 [Source:MGI Symbol;Acc:MGI:1095396]	FALSE	4.974	7.662	12.99	41.777	81.598
ENSMUSG00000040693	Slco4c1	solute carrier organic anion transporter family, member 4C1 [Source:MGI Symbol;Acc:MGI:2442784]	FALSE	0.243	0.037	0.247	0.476	1.626
ENSMUSG00000040694	Apobec2	apolipoprotein B mRNA editing enzyme, catalytic polypeptide 2 [Source:MGI Symbol;Acc:MGI:1343178]	TRUE	6.146	3.981	4.083	9.27	12.249
ENSMUSG00000040697	Dnajc16	DnaJ heat shock protein family (Hsp40) member C16 [Source:MGI Symbol;Acc:MGI:2442146]	FALSE	37.404	33.452	30.322	31.927	34.526
ENSMUSG00000040699	Limd2	LIM domain containing 2 [Source:MGI Symbol;Acc:MGI:1915053]	FALSE	105.862	130.426	122.824	103.479	72.943
ENSMUSG00000040701	Ap1g2	adaptor protein complex AP-1, gamma 2 subunit [Source:MGI Symbol;Acc:MGI:1328307]	FALSE	8.856	8.522	6.963	10.636	16.988
ENSMUSG00000040703	Cyp2s1	cytochrome P450, family 2, subfamily s, polypeptide 1 [Source:MGI Symbol;Acc:MGI:1921384]	FALSE	2.75	7.419	8.349	8.215	7.487
ENSMUSG00000040706	Agmat	agmatine ureohydrolase (agmatinase) [Source:MGI Symbol;Acc:MGI:1923236]	FALSE	0.202	0.467	0.763	1.635	3.892
ENSMUSG00000040710	St8sia4	ST8 alpha-N-acetyl-neuraminide alpha-2,8-sialyltransferase 4 [Source:MGI Symbol;Acc:MGI:106018]	FALSE	49.09	66.829	98.294	124.274	145.452
ENSMUSG00000040711	Sh3pxd2b	SH3 and PX domains 2B [Source:MGI Symbol;Acc:MGI:2442062]	FALSE	37.242	42.647	41.464	47.115	44.989
ENSMUSG00000040712	Camta2	calmodulin binding transcription activator 2 [Source:MGI Symbol;Acc:MGI:2135957]	FALSE	20.339	21.062	23.929	39.749	56.207
ENSMUSG00000040713	Creg1	cellular repressor of E1A-stimulated genes 1 [Source:MGI Symbol;Acc:MGI:1344382]	FALSE	72.664	88.769	99.153	106.811	102.524
ENSMUSG00000040714	Klc3	kinesin light chain 3 [Source:MGI Symbol;Acc:MGI:1277971]	FALSE	1.617	1.289	1.794	1.842	2.175
ENSMUSG00000040715	Rsc1a1	regulatory solute carrier protein, family 1, member 1 [Source:MGI Symbol;Acc:MGI:3526447]	FALSE	111.523	102.543	95.35	94.747	96.892
ENSMUSG00000040717	Il17rd	interleukin 17 receptor D [Source:MGI Symbol;Acc:MGI:2159727]	FALSE	201.373	174.362	131.194	102.093	81.048
ENSMUSG00000040720	Virma	vir like m6A methyltransferase associated [Source:MGI Symbol;Acc:MGI:1913435]	FALSE	68.54	70.081	66.317	66.793	60.191
ENSMUSG00000040721	Zfhx2	zinc finger homeobox 2 [Source:MGI Symbol;Acc:MGI:2686934]	FALSE	58.997	101.44	178.74	205.758	200.148
ENSMUSG00000040722	Scamp5	secretory carrier membrane protein 5 [Source:MGI Symbol;Acc:MGI:1928948]	FALSE	21.512	27.36	39.315	63.275	89.313
ENSMUSG00000040723	Rcsd1	RCSD domain containing 1 [Source:MGI Symbol;Acc:MGI:2676394]	FALSE	16.983	13.287	12.013	14.339	16.874
ENSMUSG00000040724	Kcna2	potassium voltage-gated channel, shaker-related subfamily, member 2 [Source:MGI Symbol;Acc:MGI:96659]	FALSE	1.901	2.654	7.489	21.292	36.678
ENSMUSG00000040725	Hnrnpul1	heterogeneous nuclear ribonucleoprotein U-like 1 [Source:MGI Symbol;Acc:MGI:2443517]	TRUE	242.294	230.913	214.778	185.791	174.757
ENSMUSG00000040726	Hesx1	homeobox gene expressed in ES cells [Source:MGI Symbol;Acc:MGI:96071]	FALSE	1.698	1.925	0.849	0.497	1.259
ENSMUSG00000040728	Esrp1	epithelial splicing regulatory protein 1 [Source:MGI Symbol;Acc:MGI:1917326]	TRUE	22.038	14.558	12.303	14.505	17.652
ENSMUSG00000040729	Cep126	centrosomal protein 126 [Source:MGI Symbol;Acc:MGI:2680221]	FALSE	8.532	9.251	8.037	9.291	8.174
ENSMUSG00000040731	Eif4h	eukaryotic translation initiation factor 4H [Source:MGI Symbol;Acc:MGI:1341822]	TRUE	357.497	325.345	267.847	224.629	209.054
ENSMUSG00000040732	Erg	ETS transcription factor [Source:MGI Symbol;Acc:MGI:95415]	FALSE	7.683	6.765	9.09	11.587	10.738
ENSMUSG00000040734	Ppp1r13l	protein phosphatase 1, regulatory subunit 13 like [Source:MGI Symbol;Acc:MGI:3525053]	FALSE	9.503	9.699	8.779	8.049	7.601
ENSMUSG00000040738	Ints8	integrator complex subunit 8 [Source:MGI Symbol;Acc:MGI:1919906]	TRUE	5.782	5.008	4.298	3.766	3.892
ENSMUSG00000040740	Slc25a34	solute carrier family 25, member 34 [Source:MGI Symbol;Acc:MGI:2686215]	FALSE	0.202	0.262	0.344	0.393	0.343
ENSMUSG00000040746	Rnf167	ring finger protein 167 [Source:MGI Symbol;Acc:MGI:1917760]	FALSE	46.3	47.169	51.038	48.129	48.4
ENSMUSG00000040747	Cd53	CD53 antigen [Source:MGI Symbol;Acc:MGI:88341]	FALSE	0.445	1.682	2.697	2.504	4.052
ENSMUSG00000040749	Siah1b	siah E3 ubiquitin protein ligase 1B [Source:MGI Symbol;Acc:MGI:108063]	FALSE	20.501	15.399	11.991	9.208	7.303
ENSMUSG00000040751	Lat2	linker for activation of T cells family, member 2 [Source:MGI Symbol;Acc:MGI:1926479]	FALSE	4.408	7.288	6.576	10.015	10.623
ENSMUSG00000040752	Myh6	myosin, heavy polypeptide 6, cardiac muscle, alpha [Source:MGI Symbol;Acc:MGI:97255]	FALSE	48.321	12.876	3.331	2.235	2.335
ENSMUSG00000040759	Cmtm5	CKLF-like MARVEL transmembrane domain containing 5 [Source:MGI Symbol;Acc:MGI:2447164]	FALSE	1.011	1.327	1.966	3.683	4.739
ENSMUSG00000040760	Appl1	adaptor protein, phosphotyrosine interaction, PH domain and leucine zipper containing 1 [Source:MGI Symbol;Acc:MGI:1920243]	FALSE	52.244	56.383	61.482	65.531	76.675
ENSMUSG00000040761	Spen	spen family transcription repressor [Source:MGI Symbol;Acc:MGI:1891706]	TRUE	213.746	151.749	141.66	118.812	108.774
ENSMUSG00000040767	Snrnp25	small nuclear ribonucleoprotein 25 (U11/U12) [Source:MGI Symbol;Acc:MGI:1925622]	TRUE	60.452	58.251	44.236	43.37	39.402
ENSMUSG00000040770	Il25	interleukin 25 [Source:MGI Symbol;Acc:MGI:2155888]	FALSE	0.081	0.15	0.075	0.228	0.321
ENSMUSG00000040771	Oard1	O-acyl-ADP-ribose deacylase 1 [Source:MGI Symbol;Acc:MGI:2146818]	FALSE	38.212	34.872	25.981	22.533	23.147
ENSMUSG00000040774	Cept1	choline/ethanolaminephosphotransferase 1 [Source:MGI Symbol;Acc:MGI:2139793]	FALSE	62.798	57.485	52.069	47.674	51.72
ENSMUSG00000040782	Cop1	COP1, E3 ubiquitin ligase [Source:MGI Symbol;Acc:MGI:1347046]	FALSE	106.064	107.719	108.104	99.962	94.327
ENSMUSG00000040785	Ttc3	tetratricopeptide repeat domain 3 [Source:MGI Symbol;Acc:MGI:1276539]	FALSE	657.292	697.223	774.509	830.793	836.216
ENSMUSG00000040794	C1qtnf4	C1q and tumor necrosis factor related protein 4 [Source:MGI Symbol;Acc:MGI:1914695]	FALSE	4.852	8.821	22.274	56.716	78.576
ENSMUSG00000040795	Iqcc	IQ motif containing C [Source:MGI Symbol;Acc:MGI:2446212]	FALSE	12.01	12.652	14.205	17.753	20.033
ENSMUSG00000040797	Iqsec3	IQ motif and Sec7 domain 3 [Source:MGI Symbol;Acc:MGI:2677208]	FALSE	0.849	3.812	8.703	25.099	43.5
ENSMUSG00000040808	S100g	S100 calcium binding protein G [Source:MGI Symbol;Acc:MGI:104528]	FALSE	2.386	1.42	1.665	1.904	2.541
ENSMUSG00000040809	Chil3	chitinase-like 3 [Source:MGI Symbol;Acc:MGI:1330860]	FALSE	0	0	0	0	0
ENSMUSG00000040811	Eml2	echinoderm microtubule associated protein like 2 [Source:MGI Symbol;Acc:MGI:1919455]	FALSE	6.753	6.242	6.823	9.063	10.303
ENSMUSG00000040812	Agbl2	ATP/GTP binding protein-like 2 [Source:MGI Symbol;Acc:MGI:2443254]	FALSE	0.809	0.953	1.16	1.842	1.671
ENSMUSG00000040813	Tex264	testis expressed gene 264 [Source:MGI Symbol;Acc:MGI:1096570]	FALSE	33.805	46.029	52.016	47.115	48.171
ENSMUSG00000040818	Dennd6a	DENN/MADD domain containing 6A [Source:MGI Symbol;Acc:MGI:2442980]	FALSE	83.42	71.315	61.181	60.751	57.581
ENSMUSG00000040820	Hlcs	holocarboxylase synthetase (biotin- [propriony-Coenzyme A-carboxylase (ATP-hydrolysing)] ligase) [Source:MGI Symbol;Acc:MGI:894646]	FALSE	55.964	45.095	36.371	26.237	20.697
ENSMUSG00000040822	1700123O20Rik	RIKEN cDNA 1700123O20 gene [Source:MGI Symbol;Acc:MGI:1920893]	FALSE	32.47	33.62	28.893	25.823	22.231
ENSMUSG00000040824	Snrpd2	small nuclear ribonucleoprotein D2 [Source:MGI Symbol;Acc:MGI:98345]	FALSE	27.295	26.481	21.006	20.919	18.339
ENSMUSG00000040828	Catsperd	cation channel sperm associated auxiliary subunit delta [Source:MGI Symbol;Acc:MGI:2147030]	FALSE	0.445	0.654	0.634	1.697	1.946
ENSMUSG00000040829	Zmynd15	zinc finger, MYND-type containing 15 [Source:MGI Symbol;Acc:MGI:3603821]	FALSE	0.364	0.43	0.526	1.076	1.648
ENSMUSG00000040836	Gpr161	G protein-coupled receptor 161 [Source:MGI Symbol;Acc:MGI:2685054]	FALSE	14.598	19.81	21.554	16.864	15.843
ENSMUSG00000040838	Gm11639	predicted gene 11639 [Source:MGI Symbol;Acc:MGI:3651790]	FALSE	0.04	0.019	0.043	0.062	0.183
ENSMUSG00000040841	Six5	sine oculis-related homeobox 5 [Source:MGI Symbol;Acc:MGI:106220]	FALSE	25.111	30.761	32.052	41.404	42.173
ENSMUSG00000040842	Szrd1	SUZ RNA binding domain containing 1 [Source:MGI Symbol;Acc:MGI:1098672]	FALSE	95.713	91.647	82.843	78.732	75.576
ENSMUSG00000040843	Tiprl	TIP41, TOR signalling pathway regulator-like (S. cerevisiae) [Source:MGI Symbol;Acc:MGI:1915087]	FALSE	67.448	61.877	63.029	83.181	88.077
ENSMUSG00000040848	Sft2d2	SFT2 domain containing 2 [Source:MGI Symbol;Acc:MGI:1917362]	FALSE	39.142	38.33	39.595	36.562	38.578
ENSMUSG00000040850	Psme4	proteasome (prosome, macropain) activator subunit 4 [Source:MGI Symbol;Acc:MGI:2143994]	FALSE	90.941	90.264	90.267	100.81	89.817
ENSMUSG00000040852	Plekhh2	pleckstrin homology domain containing, family H (with MyTH4 domain) member 2 [Source:MGI Symbol;Acc:MGI:2146813]	FALSE	11.929	12.783	13.657	19.161	27.68
ENSMUSG00000040855	Reps2	RALBP1 associated Eps domain containing protein 2 [Source:MGI Symbol;Acc:MGI:2663511]	FALSE	0.566	0.822	2.084	4.056	7.326
ENSMUSG00000040856	Dlk1	delta like non-canonical Notch ligand 1 [Source:MGI Symbol;Acc:MGI:94900]	FALSE	834.363	841.086	794.451	914.615	1249.08
ENSMUSG00000040857	Erf	Ets2 repressor factor [Source:MGI Symbol;Acc:MGI:109637]	FALSE	44.035	42.142	40.723	40.887	42.653
ENSMUSG00000040859	Bsdc1	BSD domain containing 1 [Source:MGI Symbol;Acc:MGI:1913466]	FALSE	16.66	19.697	24.187	36.273	43.775
ENSMUSG00000040860	Crocc	ciliary rootlet coiled-coil, rootletin [Source:MGI Symbol;Acc:MGI:3529431]	FALSE	22.078	23.996	22.048	25.616	24.452
ENSMUSG00000040865	Ino80d	INO80 complex subunit D [Source:MGI Symbol;Acc:MGI:3027003]	FALSE	176.141	164.831	167.694	167.872	164.569
ENSMUSG00000040866	Rsph6a	radial spoke head 6 homolog A (Chlamydomonas) [Source:MGI Symbol;Acc:MGI:1927643]	FALSE	0.04	0.037	0.054	0.062	0.023
ENSMUSG00000040867	Begain	brain-enriched guanylate kinase-associated [Source:MGI Symbol;Acc:MGI:3044626]	FALSE	6.429	11.736	13.453	24.582	40.57
ENSMUSG00000040875	Osbpl10	oxysterol binding protein-like 10 [Source:MGI Symbol;Acc:MGI:1921736]	FALSE	5.378	3.887	5.115	6.621	6.319
ENSMUSG00000040877	Wdr25	WD repeat domain 25 [Source:MGI Symbol;Acc:MGI:3045255]	TRUE	4.286	4.167	3.782	4.531	5.06
ENSMUSG00000040883	Tmem205	transmembrane protein 205 [Source:MGI Symbol;Acc:MGI:3045495]	FALSE	15.972	16.52	16.88	16.45	18.408
ENSMUSG00000040888	Gfer	growth factor, augmenter of liver regeneration [Source:MGI Symbol;Acc:MGI:107757]	FALSE	28.508	25.809	21.285	21.043	20.377
ENSMUSG00000040891	Foxa3	forkhead box A3 [Source:MGI Symbol;Acc:MGI:1347477]	FALSE	0.485	0.523	0.548	1.117	2.999
ENSMUSG00000040896	Kcnd3	potassium voltage-gated channel, Shal-related family, member 3 [Source:MGI Symbol;Acc:MGI:1928743]	FALSE	3.639	7.849	16.085	28.948	40.433
ENSMUSG00000040899	Ccr6	chemokine (C-C motif) receptor 6 [Source:MGI Symbol;Acc:MGI:1333797]	FALSE	0.081	0.037	0.064	0.062	0.16
ENSMUSG00000040901	Kcnk18	potassium channel, subfamily K, member 18 [Source:MGI Symbol;Acc:MGI:2685627]	FALSE	0	0	0	0	0
ENSMUSG00000040907	Atp1a3	ATPase, Na+/K+ transporting, alpha 3 polypeptide [Source:MGI Symbol;Acc:MGI:88107]	FALSE	2.467	18.987	50.318	72.586	79.4
ENSMUSG00000040913	Fbxw4	F-box and WD-40 domain protein 4 [Source:MGI Symbol;Acc:MGI:1354698]	FALSE	20.42	22.389	24.659	33.914	43.752
ENSMUSG00000040918	Slc19a2	solute carrier family 19 (thiamine transporter), member 2 [Source:MGI Symbol;Acc:MGI:1928761]	FALSE	34.007	32.256	28.334	22.885	25.619
ENSMUSG00000040919	4930505A04Rik	RIKEN cDNA 4930505A04 gene [Source:MGI Symbol;Acc:MGI:1922337]	FALSE	0.081	0.131	0.097	0.248	0.252
ENSMUSG00000040928	S100pbp	S100P binding protein [Source:MGI Symbol;Acc:MGI:1921898]	FALSE	76.465	74.398	68.756	79.249	78.438
ENSMUSG00000040929	Rfx3	regulatory factor X, 3 (influences HLA class II expression) [Source:MGI Symbol;Acc:MGI:106582]	FALSE	74.524	68.829	68.627	69.566	60.42
ENSMUSG00000040935	Padi6	peptidyl arginine deiminase, type VI [Source:MGI Symbol;Acc:MGI:2655198]	FALSE	0	0.019	0.032	0	0
ENSMUSG00000040936	Ulk4	unc-51-like kinase 4 [Source:MGI Symbol;Acc:MGI:1921622]	FALSE	30.327	30.836	30.805	29.982	24.956
ENSMUSG00000040938	Slc16a11	solute carrier family 16 (monocarboxylic acid transporters), member 11 [Source:MGI Symbol;Acc:MGI:2663709]	FALSE	0.04	0.075	0.097	0.228	0.595
ENSMUSG00000040940	Arhgef1	Rho guanine nucleotide exchange factor (GEF) 1 [Source:MGI Symbol;Acc:MGI:1353510]	FALSE	35.584	42.572	44.494	65.841	89.863
ENSMUSG00000040943	Tet2	tet methylcytosine dioxygenase 2 [Source:MGI Symbol;Acc:MGI:2443298]	FALSE	45.329	69.782	80.618	88.912	91.374
ENSMUSG00000040945	Rcc2	regulator of chromosome condensation 2 [Source:MGI Symbol;Acc:MGI:1919784]	FALSE	320.215	299.648	241.039	201.848	174.574
ENSMUSG00000040950	Mgl2	macrophage galactose N-acetyl-galactosamine specific lectin 2 [Source:MGI Symbol;Acc:MGI:2385729]	FALSE	0.243	0.168	0.075	0.186	0.549
ENSMUSG00000040952	Rps19	ribosomal protein S19 [Source:MGI Symbol;Acc:MGI:1333780]	TRUE	286.532	300.863	268.18	278.51	255.187
ENSMUSG00000040957	Cables1	CDK5 and Abl enzyme substrate 1 [Source:MGI Symbol;Acc:MGI:1927065]	FALSE	12.94	8.223	8.069	9.063	10.349
ENSMUSG00000040963	Asgr2	asialoglycoprotein receptor 2 [Source:MGI Symbol;Acc:MGI:88082]	FALSE	0.485	0.336	0.72	1.324	3.182
ENSMUSG00000040964	Arhgef10l	Rho guanine nucleotide exchange factor (GEF) 10-like [Source:MGI Symbol;Acc:MGI:1920004]	FALSE	16.215	23.211	24.971	29.92	32.373
ENSMUSG00000040966	Slc22a2	solute carrier family 22 (organic cation transporter), member 2 [Source:MGI Symbol;Acc:MGI:1335072]	FALSE	0.202	0.037	0.011	0.041	0.275
ENSMUSG00000040969	Arhgef38	Rho guanine nucleotide exchange factor (GEF) 38 [Source:MGI Symbol;Acc:MGI:1924919]	FALSE	0.526	0.617	0.602	1.076	1.488
ENSMUSG00000040972	Igsf21	immunoglobulin superfamily, member 21 [Source:MGI Symbol;Acc:MGI:2681842]	FALSE	1.577	5.98	10.627	12.953	19.438
ENSMUSG00000040978	Gm11992	predicted gene 11992 [Source:MGI Symbol;Acc:MGI:3651127]	FALSE	0.243	0.374	0.258	0.29	0.321
ENSMUSG00000040985	Sun3	Sad1 and UNC84 domain containing 3 [Source:MGI Symbol;Acc:MGI:3041199]	FALSE	0.243	0.093	0.043	0.103	0.069
ENSMUSG00000040987	Mill2	MHC I like leukocyte 2 [Source:MGI Symbol;Acc:MGI:2179989]	FALSE	0.081	0.392	0.645	1.345	2.358
ENSMUSG00000040990	Sh3kbp1	SH3-domain kinase binding protein 1 [Source:MGI Symbol;Acc:MGI:1889583]	FALSE	21.633	24.22	28.764	32.507	36.082
ENSMUSG00000040997	Abhd4	abhydrolase domain containing 4 [Source:MGI Symbol;Acc:MGI:1915938]	FALSE	12.414	17.062	18.105	17.96	20.285
ENSMUSG00000040998	Npnt	nephronectin [Source:MGI Symbol;Acc:MGI:2148811]	FALSE	165.223	123.062	111.467	137.89	151.61
ENSMUSG00000041000	Trim62	tripartite motif-containing 62 [Source:MGI Symbol;Acc:MGI:1914775]	FALSE	8.411	13.661	14.065	14.091	11.837
ENSMUSG00000041009	Iqcf4	IQ motif containing F4 [Source:MGI Symbol;Acc:MGI:1914570]	FALSE	0	0	0	0	0
ENSMUSG00000041012	Cmtm8	CKLF-like MARVEL transmembrane domain containing 8 [Source:MGI Symbol;Acc:MGI:2447167]	FALSE	43.388	34.872	23.843	21.685	21.338
ENSMUSG00000041014	Nrg3	neuregulin 3 [Source:MGI Symbol;Acc:MGI:1097165]	FALSE	0.243	0.86	2.557	6.352	11.814
ENSMUSG00000041020	Map7d2	MAP7 domain containing 2 [Source:MGI Symbol;Acc:MGI:1917474]	FALSE	9.786	8.559	8.252	11.318	13.279
ENSMUSG00000041025	Iffo2	intermediate filament family orphan 2 [Source:MGI Symbol;Acc:MGI:2140675]	FALSE	40.962	49.786	49.201	47.177	48.263
ENSMUSG00000041028	Ghitm	growth hormone inducible transmembrane protein [Source:MGI Symbol;Acc:MGI:1913342]	FALSE	81.479	70.959	60.676	56.695	56.436
ENSMUSG00000041035	Gm17018	predicted gene 17018 [Source:MGI Symbol;Acc:MGI:4820566]	FALSE	18.52	20.482	18.997	19.161	20.262
ENSMUSG00000041037	Irgq	immunity-related GTPase family, Q [Source:MGI Symbol;Acc:MGI:2667176]	FALSE	9.381	16.707	21.253	26.196	27.886
ENSMUSG00000041040	Fam117b	family with sequence similarity 117, member B [Source:MGI Symbol;Acc:MGI:1920000]	FALSE	72.381	70.399	81.403	84.132	81.002
ENSMUSG00000041044	Lrit1	leucine-rich repeat, immunoglobulin-like and transmembrane domains 1 [Source:MGI Symbol;Acc:MGI:2385320]	FALSE	0	0	0	0	0
ENSMUSG00000041046	Ramp3	receptor (calcitonin) activity modifying protein 3 [Source:MGI Symbol;Acc:MGI:1860292]	FALSE	6.632	7.98	8.112	9.704	12.249
ENSMUSG00000041052	Slc7a13	solute carrier family 7, (cationic amino acid transporter, y+ system) member 13 [Source:MGI Symbol;Acc:MGI:1921337]	FALSE	0.081	0.019	0.107	0.124	0.16
ENSMUSG00000041057	Wdr43	WD repeat domain 43 [Source:MGI Symbol;Acc:MGI:1919765]	TRUE	135.502	96.095	69.809	71.283	78.873
ENSMUSG00000041058	Wwp1	WW domain containing E3 ubiquitin protein ligase 1 [Source:MGI Symbol;Acc:MGI:1861728]	FALSE	58.147	56.887	57.388	56.447	53.025
ENSMUSG00000041062	Mslnl	mesothelin-like [Source:MGI Symbol;Acc:MGI:3607710]	FALSE	0.162	0.075	0.107	0.559	1.626
ENSMUSG00000041064	Pif1	PIF1 5'-to-3' DNA helicase [Source:MGI Symbol;Acc:MGI:2143057]	FALSE	43.55	42.179	32.911	30.458	30.748
ENSMUSG00000041068	4930596D02Rik	RIKEN cDNA 4930596D02 gene [Source:MGI Symbol;Acc:MGI:3588288]	FALSE	0	0	0	0	0
ENSMUSG00000041073	Nacad	NAC alpha domain containing [Source:MGI Symbol;Acc:MGI:3603030]	FALSE	1.537	9.849	20.92	39.087	40.684
ENSMUSG00000041075	Fzd7	frizzled class receptor 7 [Source:MGI Symbol;Acc:MGI:108570]	FALSE	396.599	249.022	174.453	106.686	80.911
ENSMUSG00000041078	Grid1	glutamate receptor, ionotropic, delta 1 [Source:MGI Symbol;Acc:MGI:95812]	FALSE	1.577	5.158	9.348	14.422	21.819
ENSMUSG00000041079	Rwdd2b	RWD domain containing 2B [Source:MGI Symbol;Acc:MGI:1858215]	FALSE	9.139	8.877	7.747	8.566	8.334
ENSMUSG00000041084	Ostc	oligosaccharyltransferase complex subunit (non-catalytic) [Source:MGI Symbol;Acc:MGI:1913607]	FALSE	316.131	279.708	275.025	196.488	183.297
ENSMUSG00000041096	Tspyl2	TSPY-like 2 [Source:MGI Symbol;Acc:MGI:106244]	FALSE	36.757	42.348	45.418	66.213	86.841
ENSMUSG00000041112	Elmo1	engulfment and cell motility 1 [Source:MGI Symbol;Acc:MGI:2153044]	FALSE	8.087	7.737	12.571	17.588	19.049
ENSMUSG00000041115	Iqsec2	IQ motif and Sec7 domain 2 [Source:MGI Symbol;Acc:MGI:3528396]	FALSE	3.194	3.868	4.857	10.822	15.706
ENSMUSG00000041117	Ccdc8	coiled-coil domain containing 8 [Source:MGI Symbol;Acc:MGI:3612184]	FALSE	14.84	18.165	17.611	17.795	16.026
ENSMUSG00000041119	Pde9a	phosphodiesterase 9A [Source:MGI Symbol;Acc:MGI:1277179]	FALSE	7.44	10.204	13.474	19.119	21.018
ENSMUSG00000041120	Nbl1	NBL1, DAN family BMP antagonist [Source:MGI Symbol;Acc:MGI:104591]	FALSE	11.969	34.947	75.332	86.409	86.635
ENSMUSG00000041124	Msantd4	Myb/SANT-like DNA-binding domain containing 4 with coiled-coils [Source:MGI Symbol;Acc:MGI:1925350]	FALSE	31.985	34.704	35.232	30.603	24.36
ENSMUSG00000041126	H2az2	H2A.Z histone variant 2 [Source:MGI Symbol;Acc:MGI:1924855]	FALSE	144.681	209.029	199.983	156.678	113.467
ENSMUSG00000041130	Zfp598	zinc finger protein 598 [Source:MGI Symbol;Acc:MGI:2670965]	TRUE	71.006	68.268	54.165	61.992	83.155
ENSMUSG00000041132	N4bp2l1	NEDD4 binding protein 2-like 1 [Source:MGI Symbol;Acc:MGI:2140872]	FALSE	1.254	1.775	1.913	3.187	4.602
ENSMUSG00000041133	Smc1a	structural maintenance of chromosomes 1A [Source:MGI Symbol;Acc:MGI:1344345]	FALSE	77.557	70.567	60.429	54.171	50.392
ENSMUSG00000041134	Cyyr1	cysteine and tyrosine-rich protein 1 [Source:MGI Symbol;Acc:MGI:2152187]	FALSE	1.415	1.831	1.032	0.807	0.664
ENSMUSG00000041135	Ripk2	receptor (TNFRSF)-interacting serine-threonine kinase 2 [Source:MGI Symbol;Acc:MGI:1891456]	FALSE	7.198	7.513	7.489	7.946	8.174
ENSMUSG00000041138	Nme8	NME/NM23 family member 8 [Source:MGI Symbol;Acc:MGI:1920662]	FALSE	0	0.056	0.054	0.166	0.137
ENSMUSG00000041141	Pnmal1	PNMA-like 1 [Source:MGI Symbol;Acc:MGI:1918941]	FALSE	1.011	4.392	7.865	10.822	11.722
ENSMUSG00000041143	Tmco4	transmembrane and coiled-coil domains 4 [Source:MGI Symbol;Acc:MGI:1924306]	FALSE	0.89	0.897	1.236	1.759	1.465
ENSMUSG00000041144	Dnah7b	dynein, axonemal, heavy chain 7B [Source:MGI Symbol;Acc:MGI:2684953]	TRUE	1.577	2.654	2.127	2.793	4.236
ENSMUSG00000041147	Brca2	breast cancer 2, early onset [Source:MGI Symbol;Acc:MGI:109337]	FALSE	47.391	41.357	30.139	30.727	29.832
ENSMUSG00000041153	Osgin2	oxidative stress induced growth inhibitor family member 2 [Source:MGI Symbol;Acc:MGI:2384798]	FALSE	15.891	15.306	13.818	14.236	14.767
ENSMUSG00000041161	Otud3	OTU domain containing 3 [Source:MGI Symbol;Acc:MGI:1920412]	FALSE	23.008	22.874	23.101	27.727	30.656
ENSMUSG00000041164	Zmiz2	zinc finger, MIZ-type containing 2 [Source:MGI Symbol;Acc:MGI:106374]	FALSE	56.975	73.221	74.354	82.601	90.664
ENSMUSG00000041165	Spem1	sperm maturation 1 [Source:MGI Symbol;Acc:MGI:1921538]	FALSE	0.243	0.449	0.72	1.035	0.962
ENSMUSG00000041168	Lonp1	lon peptidase 1, mitochondrial [Source:MGI Symbol;Acc:MGI:1921392]	TRUE	49.939	45.45	39.81	49.122	54.055
ENSMUSG00000041180	Hectd2	HECT domain E3 ubiquitin protein ligase 2 [Source:MGI Symbol;Acc:MGI:2442663]	FALSE	5.904	5.719	6.844	11.008	13.554
ENSMUSG00000041187	Prkd2	protein kinase D2 [Source:MGI Symbol;Acc:MGI:2141917]	FALSE	18.439	24.22	25.057	30.582	33.312
ENSMUSG00000041189	Chrnb1	cholinergic receptor, nicotinic, beta polypeptide 1 (muscle) [Source:MGI Symbol;Acc:MGI:87890]	FALSE	3.639	4.915	9.735	23.92	36.357
ENSMUSG00000041193	Pla2g5	phospholipase A2, group V [Source:MGI Symbol;Acc:MGI:101899]	FALSE	0.607	0.598	0.279	0.414	0.252
ENSMUSG00000041199	Rpusd1	RNA pseudouridylate synthase domain containing 1 [Source:MGI Symbol;Acc:MGI:1919186]	TRUE	12.98	13.287	12.571	12.767	15.248
ENSMUSG00000041202	Pla2g2d	phospholipase A2, group IID [Source:MGI Symbol;Acc:MGI:1341796]	FALSE	0.162	0.336	0.312	0.228	0.16
ENSMUSG00000041203	Trir	telomerase RNA component interacting RNase [Source:MGI Symbol;Acc:MGI:1922833]	FALSE	177.03	175.633	155.445	148.753	153.167
ENSMUSG00000041205	Map6d1	MAP6 domain containing 1 [Source:MGI Symbol;Acc:MGI:3607784]	FALSE	0.849	0.785	0.967	0.952	1.191
ENSMUSG00000041215	Yeats2	YEATS domain containing 2 [Source:MGI Symbol;Acc:MGI:2447762]	FALSE	373.51	344.706	335.937	347.724	339.624
ENSMUSG00000041216	Clvs1	clavesin 1 [Source:MGI Symbol;Acc:MGI:1921688]	FALSE	7.885	15.736	18.728	22.471	20.674
ENSMUSG00000041219	Arhgap11a	Rho GTPase activating protein 11A [Source:MGI Symbol;Acc:MGI:2444300]	FALSE	82.49	71.427	57.657	46.867	41.371
ENSMUSG00000041220	Elovl6	ELOVL family member 6, elongation of long chain fatty acids (yeast) [Source:MGI Symbol;Acc:MGI:2156528]	FALSE	705.007	575.338	480.143	296.305	253.173
ENSMUSG00000041225	Arhgap12	Rho GTPase activating protein 12 [Source:MGI Symbol;Acc:MGI:1922665]	FALSE	30.287	29.621	28.023	34.928	39.173
ENSMUSG00000041229	Phf8	PHD finger protein 8 [Source:MGI Symbol;Acc:MGI:2444341]	FALSE	28.669	26.65	30.515	32.258	31.778
ENSMUSG00000041231	Ublcp1	ubiquitin-like domain containing CTD phosphatase 1 [Source:MGI Symbol;Acc:MGI:1933105]	FALSE	82.935	82.733	70.196	73.145	72.554
ENSMUSG00000041235	Chd7	chromodomain helicase DNA binding protein 7 [Source:MGI Symbol;Acc:MGI:2444748]	FALSE	284.793	248.461	193.138	173.521	152.343
ENSMUSG00000041236	Vps41	VPS41 HOPS complex subunit [Source:MGI Symbol;Acc:MGI:1929215]	FALSE	28.063	32.686	37.005	38.818	44.164
ENSMUSG00000041237	Pklr	pyruvate kinase liver and red blood cell [Source:MGI Symbol;Acc:MGI:97604]	FALSE	22.28	28.556	14.602	28.472	41.692
ENSMUSG00000041238	Rbbp8	retinoblastoma binding protein 8, endonuclease [Source:MGI Symbol;Acc:MGI:2442995]	FALSE	23.008	23.678	19.781	18.416	18.957
ENSMUSG00000041241	Mul1	mitochondrial ubiquitin ligase activator of NFKB 1 [Source:MGI Symbol;Acc:MGI:1915600]	FALSE	30.165	27.36	25.884	22.388	20.605
ENSMUSG00000041245	Wnk3	WNK lysine deficient protein kinase 3 [Source:MGI Symbol;Acc:MGI:2652875]	FALSE	8.087	7.438	8.66	8.691	8.792
ENSMUSG00000041247	Lamp3	lysosomal-associated membrane protein 3 [Source:MGI Symbol;Acc:MGI:2441659]	FALSE	0.04	0.037	0.064	0	0.137
ENSMUSG00000041248	Kcnj1	potassium inwardly-rectifying channel, subfamily J, member 1 [Source:MGI Symbol;Acc:MGI:1927248]	FALSE	0	0	0.021	0	0.023
ENSMUSG00000041255	Tmco5b	transmembrane and coiled-coil domains 5B [Source:MGI Symbol;Acc:MGI:1922525]	FALSE	0	0.019	0.011	0	0
ENSMUSG00000041258	Zfp236	zinc finger protein 236 [Source:MGI Symbol;Acc:MGI:1926950]	FALSE	35.705	33.583	31.257	37.059	37.845
ENSMUSG00000041261	Car8	carbonic anhydrase 8 [Source:MGI Symbol;Acc:MGI:88253]	FALSE	4.691	4.859	5.115	5.007	7.052
ENSMUSG00000041263	Rusc1	RUN and SH3 domain containing 1 [Source:MGI Symbol;Acc:MGI:1919546]	FALSE	10.796	21.865	30.558	51.729	66.075
ENSMUSG00000041264	Uspl1	ubiquitin specific peptidase like 1 [Source:MGI Symbol;Acc:MGI:2442342]	FALSE	223.451	216.653	197.716	198.578	203.719
ENSMUSG00000041268	Dmxl2	Dmx-like 2 [Source:MGI Symbol;Acc:MGI:2444630]	FALSE	11.403	13.063	15.182	25.347	35.625
ENSMUSG00000041272	Tox	thymocyte selection-associated high mobility group box [Source:MGI Symbol;Acc:MGI:2181659]	FALSE	13.748	24.781	37.833	43.659	37.8
ENSMUSG00000041278	Ttc1	tetratricopeptide repeat domain 1 [Source:MGI Symbol;Acc:MGI:1914077]	FALSE	30.368	32.069	28.237	28.327	27.703
ENSMUSG00000041287	Sox15	SRY (sex determining region Y)-box 15 [Source:MGI Symbol;Acc:MGI:98363]	FALSE	0.566	0.673	0.43	0.372	0.458
ENSMUSG00000041293	Adgrf1	adhesion G protein-coupled receptor F1 [Source:MGI Symbol;Acc:MGI:1924846]	FALSE	0.081	0.075	0.086	0.041	0.16
ENSMUSG00000041297	Cdk13	cyclin-dependent kinase 13 [Source:MGI Symbol;Acc:MGI:1916812]	TRUE	143.751	135.098	138.103	127.626	126.495
ENSMUSG00000041298	Katnal1	katanin p60 subunit A-like 1 [Source:MGI Symbol;Acc:MGI:2387638]	FALSE	37.121	52.514	62.771	68.448	65.663
ENSMUSG00000041301	Cftr	cystic fibrosis transmembrane conductance regulator [Source:MGI Symbol;Acc:MGI:88388]	FALSE	1.577	0.822	0.881	1.014	3.297
ENSMUSG00000041303	Gtf3c3	general transcription factor IIIC, polypeptide 3 [Source:MGI Symbol;Acc:MGI:2138383]	FALSE	34.007	31.658	30.01	27.706	26.512
ENSMUSG00000041308	Sntb2	syntrophin, basic 2 [Source:MGI Symbol;Acc:MGI:101771]	FALSE	93.57	97.572	91.524	84.815	90.275
ENSMUSG00000041309	Nkx6-2	NK6 homeobox 2 [Source:MGI Symbol;Acc:MGI:1352738]	FALSE	11.524	9.998	7.178	5.028	3.434
ENSMUSG00000041313	Slc7a1	solute carrier family 7 (cationic amino acid transporter, y+ system), member 1 [Source:MGI Symbol;Acc:MGI:88117]	FALSE	180.831	118.073	97.208	92.161	111.178
ENSMUSG00000041319	Thoc6	THO complex 6 [Source:MGI Symbol;Acc:MGI:2677480]	TRUE	39.911	37.302	29.581	31.058	32.786
ENSMUSG00000041323	Ak7	adenylate kinase 7 [Source:MGI Symbol;Acc:MGI:1926051]	FALSE	0.364	1.009	1.139	1.614	2.061
ENSMUSG00000041324	Inhba	inhibin beta-A [Source:MGI Symbol;Acc:MGI:96570]	FALSE	2.062	4.373	27.679	57.854	51.949
ENSMUSG00000041328	Pcf11	PCF11 cleavage and polyadenylation factor subunit [Source:MGI Symbol;Acc:MGI:1919579]	TRUE	98.745	91.853	90.525	95.575	102.363
ENSMUSG00000041329	Atp1b2	ATPase, Na+/K+ transporting, beta 2 polypeptide [Source:MGI Symbol;Acc:MGI:88109]	FALSE	26.324	39.825	48.739	59.923	84.253
ENSMUSG00000041333	Mup4	major urinary protein 4 [Source:MGI Symbol;Acc:MGI:97236]	FALSE	0	0	0	0	0
ENSMUSG00000041341	Atg2b	autophagy related 2B [Source:MGI Symbol;Acc:MGI:1923809]	FALSE	42.337	49.374	53.971	68.138	75.759
ENSMUSG00000041343	Ankrd42	ankyrin repeat domain 42 [Source:MGI Symbol;Acc:MGI:1921095]	FALSE	4.65	6.915	8.499	9.56	10.349
ENSMUSG00000041346	Wrap53	WD repeat containing, antisense to Trp53 [Source:MGI Symbol;Acc:MGI:2384933]	TRUE	7.683	6.765	5.748	6.104	6.823
ENSMUSG00000041347	Bdkrb1	bradykinin receptor, beta 1 [Source:MGI Symbol;Acc:MGI:88144]	FALSE	0.283	0.037	0.075	0.145	0.114
ENSMUSG00000041351	Rap1gap	Rap1 GTPase-activating protein [Source:MGI Symbol;Acc:MGI:109338]	FALSE	5.418	9.624	12.969	21.457	36.38
ENSMUSG00000041353	Tmem29	transmembrane protein 29 [Source:MGI Symbol;Acc:MGI:1923420]	FALSE	24.545	27.173	27.7	33.934	34.114
ENSMUSG00000041354	Rgl2	ral guanine nucleotide dissociation stimulator-like 2 [Source:MGI Symbol;Acc:MGI:107483]	FALSE	70.925	87.648	93.104	142.318	184.648
ENSMUSG00000041355	Ssr2	signal sequence receptor, beta [Source:MGI Symbol;Acc:MGI:1913506]	FALSE	571.001	502.94	480.917	354.325	323.254
ENSMUSG00000041358	Nutm1	NUT midline carcinoma, family member 1 [Source:MGI Symbol;Acc:MGI:2661384]	FALSE	0.04	0	0.011	0.041	0
ENSMUSG00000041359	Tcl1	T cell lymphoma breakpoint 1 [Source:MGI Symbol;Acc:MGI:1097166]	FALSE	0	0.075	0.043	0.062	0.114
ENSMUSG00000041360	Pum3	pumilio RNA-binding family member 3 [Source:MGI Symbol;Acc:MGI:106253]	FALSE	78.527	54.028	39.176	37.907	35.785
ENSMUSG00000041361	Myzap	myocardial zonula adherens protein [Source:MGI Symbol;Acc:MGI:2142908]	FALSE	5.863	4.952	4.771	8.215	12.615
ENSMUSG00000041362	Shtn1	shootin 1 [Source:MGI Symbol;Acc:MGI:1918903]	FALSE	3.073	4.579	7.382	19.409	33.472
ENSMUSG00000041372	B4galnt3	beta-1,4-N-acetyl-galactosaminyl transferase 3 [Source:MGI Symbol;Acc:MGI:3041155]	FALSE	3.437	1.962	2.342	3.104	5.472
ENSMUSG00000041375	Ccdc9	coiled-coil domain containing 9 [Source:MGI Symbol;Acc:MGI:1921443]	FALSE	47.998	45.618	36.769	47.839	50.896
ENSMUSG00000041377	Ninj2	ninjurin 2 [Source:MGI Symbol;Acc:MGI:1352751]	FALSE	0.121	0.056	0.075	0	0.092
ENSMUSG00000041378	Cldn5	claudin 5 [Source:MGI Symbol;Acc:MGI:1276112]	FALSE	52.446	45.057	33.954	37.121	45.561
ENSMUSG00000041380	Htr2c	5-hydroxytryptamine (serotonin) receptor 2C [Source:MGI Symbol;Acc:MGI:96281]	FALSE	0	0.262	0.774	1.966	3.869
ENSMUSG00000041390	Mdfic	MyoD family inhibitor domain containing [Source:MGI Symbol;Acc:MGI:104611]	FALSE	39.83	49.617	48.674	45.667	46.385
ENSMUSG00000041396	Mettl18	methyltransferase like 18 [Source:MGI Symbol;Acc:MGI:1917212]	FALSE	2.143	1.906	1.494	1.345	1.511
ENSMUSG00000041399	1700013G24Rik	RIKEN cDNA 1700013G24 gene [Source:MGI Symbol;Acc:MGI:1916630]	FALSE	0	0	0.011	0	0.046
ENSMUSG00000041406	BC055324	cDNA sequence BC055324 [Source:MGI Symbol;Acc:MGI:3590554]	FALSE	35.139	34.013	24.563	22.616	20.537
ENSMUSG00000041408	Wapl	WAPL cohesin release factor [Source:MGI Symbol;Acc:MGI:2675859]	FALSE	117.184	106.168	96.231	93.32	90.756
ENSMUSG00000041415	Dicer1	dicer 1, ribonuclease type III [Source:MGI Symbol;Acc:MGI:2177178]	TRUE	76.061	68.904	64.995	55.702	54.971
ENSMUSG00000041417	Pik3r1	phosphoinositide-3-kinase regulatory subunit 1 [Source:MGI Symbol;Acc:MGI:97583]	FALSE	45.895	53.486	74.268	103.79	119.306
ENSMUSG00000041420	Meis3	Meis homeobox 3 [Source:MGI Symbol;Acc:MGI:108519]	FALSE	45.208	64.867	68.477	79.787	88.054
ENSMUSG00000041423	Paqr6	progestin and adipoQ receptor family member VI [Source:MGI Symbol;Acc:MGI:1916207]	FALSE	0.04	0.037	0.032	0.083	0.137
ENSMUSG00000041426	Hibch	3-hydroxyisobutyryl-Coenzyme A hydrolase [Source:MGI Symbol;Acc:MGI:1923792]	FALSE	10.311	13.362	12.84	13.388	13.531
ENSMUSG00000041429	Nthl1	nth (endonuclease III)-like 1 (E.coli) [Source:MGI Symbol;Acc:MGI:1313275]	FALSE	6.834	5.719	5.34	6.332	6.113
ENSMUSG00000041431	Ccnb1	cyclin B1 [Source:MGI Symbol;Acc:MGI:88302]	FALSE	113.343	99.31	67.381	43.08	33.724
ENSMUSG00000041438	Utp4	UTP4 small subunit processome component [Source:MGI Symbol;Acc:MGI:1096573]	FALSE	33.077	22.258	15.107	13.946	16.507
ENSMUSG00000041439	Mfsd6	major facilitator superfamily domain containing 6 [Source:MGI Symbol;Acc:MGI:1922925]	FALSE	9.098	24.631	37.94	48.481	54.49
ENSMUSG00000041440	Gk5	glycerol kinase 5 (putative) [Source:MGI Symbol;Acc:MGI:2443336]	FALSE	13.951	14.147	12.69	13.905	14.813
ENSMUSG00000041444	Arhgap32	Rho GTPase activating protein 32 [Source:MGI Symbol;Acc:MGI:2450166]	FALSE	78.325	76.248	78.62	94.665	89.977
ENSMUSG00000041445	Mmrn2	multimerin 2 [Source:MGI Symbol;Acc:MGI:2385618]	FALSE	55.681	50.645	36.436	30.272	28.481
ENSMUSG00000041453	Rpl21	ribosomal protein L21 [Source:MGI Symbol;Acc:MGI:1278340]	TRUE	12.576	11.269	8.607	9.518	6.571
ENSMUSG00000041459	Tardbp	TAR DNA binding protein [Source:MGI Symbol;Acc:MGI:2387629]	TRUE	422.317	402.228	351.474	361.815	367.991
ENSMUSG00000041460	Cacna2d4	calcium channel, voltage-dependent, alpha 2/delta subunit 4 [Source:MGI Symbol;Acc:MGI:2442632]	FALSE	1.941	2.355	2.042	1.366	1.213
ENSMUSG00000041468	Gpr12	G-protein coupled receptor 12 [Source:MGI Symbol;Acc:MGI:101909]	FALSE	0.566	0.804	0.903	1.842	4.739
ENSMUSG00000041471	Shld2	shieldin complex subunit 2 [Source:MGI Symbol;Acc:MGI:1922948]	FALSE	5.499	4.093	4.577	5.318	5.495
ENSMUSG00000041476	Smpx	small muscle protein, X-linked [Source:MGI Symbol;Acc:MGI:1913356]	FALSE	5.135	1.794	1.182	3.6	5.449
ENSMUSG00000041477	Dcp1b	decapping mRNA 1B [Source:MGI Symbol;Acc:MGI:2442404]	TRUE	26.648	38.778	42.12	58.061	61.885
ENSMUSG00000041479	Syt15	synaptotagmin XV [Source:MGI Symbol;Acc:MGI:2442166]	FALSE	0	0.355	0.322	0.517	0.984
ENSMUSG00000041481	Serpina3g	serine (or cysteine) peptidase inhibitor, clade A, member 3G [Source:MGI Symbol;Acc:MGI:105046]	FALSE	0.081	0.374	0.258	0.393	0.71
ENSMUSG00000041482	Piezo2	piezo-type mechanosensitive ion channel component 2 [Source:MGI Symbol;Acc:MGI:1918781]	FALSE	19.45	28.257	50.157	101.762	138.057
ENSMUSG00000041483	Zfp281	zinc finger protein 281 [Source:MGI Symbol;Acc:MGI:3029290]	FALSE	179.497	172.101	156.917	132.22	117.383
ENSMUSG00000041488	Stx3	syntaxin 3 [Source:MGI Symbol;Acc:MGI:103077]	FALSE	26.85	27.976	25.422	29.341	40.455
ENSMUSG00000041491	Cep78	centrosomal protein 78 [Source:MGI Symbol;Acc:MGI:1924386]	FALSE	39.021	36.741	28.839	29.506	27.153
ENSMUSG00000041498	Kif14	kinesin family member 14 [Source:MGI Symbol;Acc:MGI:1098226]	FALSE	25.151	24.183	20.909	18.436	18.545
ENSMUSG00000041505	Gm3402	predicted gene 3402 [Source:MGI Symbol;Acc:MGI:3781580]	FALSE	0	0	0	0	0
ENSMUSG00000041506	Rrp9	RRP9, small subunit (SSU) processome component, homolog (yeast) [Source:MGI Symbol;Acc:MGI:2384313]	TRUE	21.916	15.605	12.314	14.029	14.744
ENSMUSG00000041515	Irf8	interferon regulatory factor 8 [Source:MGI Symbol;Acc:MGI:96395]	FALSE	5.621	6.167	4.878	5.773	9.181
ENSMUSG00000041523	Upk2	uroplakin 2 [Source:MGI Symbol;Acc:MGI:98913]	FALSE	0.04	0.224	0.408	0.786	0.87
ENSMUSG00000041528	Rnf123	ring finger protein 123 [Source:MGI Symbol;Acc:MGI:2148796]	FALSE	31.742	39.04	42.646	59.944	79.858
ENSMUSG00000041530	Ago1	argonaute RISC catalytic subunit 1 [Source:MGI Symbol;Acc:MGI:2446630]	TRUE	146.258	198.619	215.466	191.046	157.632
ENSMUSG00000041534	Rbp3	retinol binding protein 3, interstitial [Source:MGI Symbol;Acc:MGI:97878]	FALSE	0.081	0.075	0.075	0.021	0.092
ENSMUSG00000041536	Serpina3a	serine (or cysteine) peptidase inhibitor, clade A, member 3A [Source:MGI Symbol;Acc:MGI:1921319]	FALSE	0.202	0.224	0.161	0.186	0.412
ENSMUSG00000041538	H2-Ob	histocompatibility 2, O region beta locus [Source:MGI Symbol;Acc:MGI:95925]	FALSE	0	0.019	0.021	0.021	0.137
ENSMUSG00000041540	Sox5	SRY (sex determining region Y)-box 5 [Source:MGI Symbol;Acc:MGI:98367]	FALSE	39.102	59.111	70.787	63.958	58.955
ENSMUSG00000041544	Disp3	dispatched RND transporter family member 3 [Source:MGI Symbol;Acc:MGI:2444403]	FALSE	7.845	14.427	19.953	26.941	30.336
ENSMUSG00000041548	Hspb8	heat shock protein 8 [Source:MGI Symbol;Acc:MGI:2135756]	FALSE	3.72	3.42	3.331	3.538	4.03
ENSMUSG00000041550	Serpina5	serine (or cysteine) peptidase inhibitor, clade A, member 5 [Source:MGI Symbol;Acc:MGI:107817]	FALSE	0.081	0.019	0.011	0	0
ENSMUSG00000041552	Ptchd1	patched domain containing 1 [Source:MGI Symbol;Acc:MGI:2685233]	FALSE	4.61	10.054	15.902	43.804	31.114
ENSMUSG00000041556	Fbxo2	F-box protein 2 [Source:MGI Symbol;Acc:MGI:2446216]	TRUE	0.566	0.617	0.688	0.931	1.099
ENSMUSG00000041559	Fmod	fibromodulin [Source:MGI Symbol;Acc:MGI:1328364]	FALSE	3.72	8.802	16.848	25.161	28.046
ENSMUSG00000041560	Nop53	NOP53 ribosome biogenesis factor [Source:MGI Symbol;Acc:MGI:2154441]	FALSE	15.891	15.605	14.849	16.802	17.812
ENSMUSG00000041565	L3mbtl4	L3MBTL4 histone methyl-lysine binding protein [Source:MGI Symbol;Acc:MGI:2444889]	FALSE	0	0	0.043	0.145	0.137
ENSMUSG00000041566	Tssk1	testis-specific serine kinase 1 [Source:MGI Symbol;Acc:MGI:1347557]	FALSE	0.04	0.112	0.043	0.083	0.046
ENSMUSG00000041567	Serpina12	serine (or cysteine) peptidase inhibitor, clade A (alpha-1 antiproteinase, antitrypsin), member 12 [Source:MGI Symbol;Acc:MGI:1915304]	FALSE	0	0	0	0	0.046
ENSMUSG00000041570	Camsap2	calmodulin regulated spectrin-associated protein family, member 2 [Source:MGI Symbol;Acc:MGI:1922434]	FALSE	82.005	80.939	90.342	103.541	104.836
ENSMUSG00000041571	Selenow	selenoprotein W [Source:MGI Symbol;Acc:MGI:1100878]	FALSE	110.391	151.095	166.405	177.121	163.585
ENSMUSG00000041577	Prelp	proline arginine-rich end leucine-rich repeat [Source:MGI Symbol;Acc:MGI:2151110]	FALSE	1.132	2.616	7.425	7.78	10.028
ENSMUSG00000041578	Crx	cone-rod homeobox [Source:MGI Symbol;Acc:MGI:1194883]	FALSE	0.162	0.056	0.118	0.021	0.229
ENSMUSG00000041583	Obox6	oocyte specific homeobox 6 [Source:MGI Symbol;Acc:MGI:2149036]	FALSE	0	0	0	0	0
ENSMUSG00000041592	Sdk2	sidekick cell adhesion molecule 2 [Source:MGI Symbol;Acc:MGI:2443847]	FALSE	58.511	48.833	43.108	46.039	45.286
ENSMUSG00000041594	Tmtc4	transmembrane and tetratricopeptide repeat containing 4 [Source:MGI Symbol;Acc:MGI:1921050]	FALSE	115.89	134.126	158.357	146.766	120.267
ENSMUSG00000041598	Cdc42ep4	CDC42 effector protein (Rho GTPase binding) 4 [Source:MGI Symbol;Acc:MGI:1929760]	FALSE	70.117	89.48	95.543	76.29	56.413
ENSMUSG00000041605	Inava	innate immunity activator [Source:MGI Symbol;Acc:MGI:1921579]	FALSE	29.842	30.275	24.713	20.485	15.729
ENSMUSG00000041607	Mbp	myelin basic protein [Source:MGI Symbol;Acc:MGI:96925]	FALSE	13.02	14.353	15.516	17.795	20.88
ENSMUSG00000041608	Entpd3	ectonucleoside triphosphate diphosphohydrolase 3 [Source:MGI Symbol;Acc:MGI:1321386]	FALSE	2.103	1.14	1.451	2.607	4.007
ENSMUSG00000041609	Bicdl1	BICD family like cargo adaptor 1 [Source:MGI Symbol;Acc:MGI:1922915]	FALSE	5.702	8.391	10.723	18.54	28.664
ENSMUSG00000041616	Nppa	natriuretic peptide type A [Source:MGI Symbol;Acc:MGI:97367]	FALSE	21.067	5.158	1.719	1.945	1.626
ENSMUSG00000041617	Ccdc74a	coiled-coil domain containing 74A [Source:MGI Symbol;Acc:MGI:1919565]	FALSE	1.537	1.962	2.256	2.421	2.999
ENSMUSG00000041620	Mmp1b	matrix metallopeptidase 1b (interstitial collagenase) [Source:MGI Symbol;Acc:MGI:1933847]	FALSE	0	0	0	0	0
ENSMUSG00000041623	D11Wsu47e	DNA segment, Chr 11, Wayne State University 47, expressed [Source:MGI Symbol;Acc:MGI:106356]	FALSE	12.899	12.428	10.627	10.967	11.905
ENSMUSG00000041624	Gucy1a2	guanylate cyclase 1, soluble, alpha 2 [Source:MGI Symbol;Acc:MGI:2660877]	FALSE	33.724	31.602	37.704	33.107	35.785
ENSMUSG00000041625	Ggact	gamma-glutamylamine cyclotransferase [Source:MGI Symbol;Acc:MGI:2385008]	FALSE	9.341	9.849	10.132	8.918	11.791
ENSMUSG00000041629	Fam104a	family with sequence similarity 104, member A [Source:MGI Symbol;Acc:MGI:106351]	FALSE	70.4	78.865	75.246	81.38	78.438
ENSMUSG00000041632	Mrps27	mitochondrial ribosomal protein S27 [Source:MGI Symbol;Acc:MGI:1919064]	TRUE	46.987	38.666	29	25.678	25.436
ENSMUSG00000041633	Kctd12b	potassium channel tetramerisation domain containing 12b [Source:MGI Symbol;Acc:MGI:2444667]	FALSE	5.823	6.317	6.458	6.58	5.518
ENSMUSG00000041638	Gcn1	GCN1 activator of EIF2AK4 [Source:MGI Symbol;Acc:MGI:2444248]	FALSE	6.227	5.476	3.89	2.835	3.48
ENSMUSG00000041642	Kif21b	kinesin family member 21B [Source:MGI Symbol;Acc:MGI:109234]	FALSE	25.637	33.676	53.993	82.291	102.386
ENSMUSG00000041644	Slc5a12	solute carrier family 5 (sodium/glucose cotransporter), member 12 [Source:MGI Symbol;Acc:MGI:2138890]	FALSE	0.323	0.262	0.322	0.207	0.275
ENSMUSG00000041645	Ddx24	DEAD (Asp-Glu-Ala-Asp) box polypeptide 24 [Source:MGI Symbol;Acc:MGI:1351337]	TRUE	61.746	50.683	39.53	35.259	35.716
ENSMUSG00000041649	Klf8	Kruppel-like factor 8 [Source:MGI Symbol;Acc:MGI:2442430]	FALSE	5.216	5.008	7.049	10.222	12.134
ENSMUSG00000041650	Pcca	propionyl-Coenzyme A carboxylase, alpha polypeptide [Source:MGI Symbol;Acc:MGI:97499]	FALSE	15.649	15.623	15.236	14.132	16.965
ENSMUSG00000041653	Pnpla3	patatin-like phospholipase domain containing 3 [Source:MGI Symbol;Acc:MGI:2151796]	FALSE	4.084	4.822	6.651	10.387	15.866
ENSMUSG00000041654	Slc39a11	solute carrier family 39 (metal ion transporter), member 11 [Source:MGI Symbol;Acc:MGI:1917056]	FALSE	15.77	16.745	16.719	12.932	12.066
ENSMUSG00000041658	Rragb	Ras-related GTP binding B [Source:MGI Symbol;Acc:MGI:3038613]	FALSE	7.602	5.457	4.126	4.366	4.121
ENSMUSG00000041660	Bbox1	butyrobetaine (gamma), 2-oxoglutarate dioxygenase 1 (gamma-butyrobetaine hydroxylase) [Source:MGI Symbol;Acc:MGI:1891372]	FALSE	0.243	0.224	0.451	0.807	1.923
ENSMUSG00000041669	Prima1	proline rich membrane anchor 1 [Source:MGI Symbol;Acc:MGI:1926097]	FALSE	2.062	4.317	6.2	6.932	6.708
ENSMUSG00000041670	Rims1	regulating synaptic membrane exocytosis 1 [Source:MGI Symbol;Acc:MGI:2152971]	FALSE	3.114	3.289	7.672	19.492	32.099
ENSMUSG00000041671	Pyroxd1	pyridine nucleotide-disulphide oxidoreductase domain 1 [Source:MGI Symbol;Acc:MGI:2676395]	FALSE	20.986	21.51	21.791	22.761	23.078
ENSMUSG00000041673	Lrrc18	leucine rich repeat containing 18 [Source:MGI Symbol;Acc:MGI:1914830]	FALSE	1.375	1.215	1.171	0.89	0.824
ENSMUSG00000041679	Lrrc29	leucine rich repeat containing 29 [Source:MGI Symbol;Acc:MGI:2443262]	FALSE	5.621	5.214	4.921	7.221	8.837
ENSMUSG00000041681	Iapp	islet amyloid polypeptide [Source:MGI Symbol;Acc:MGI:96382]	FALSE	0.121	0.075	0.215	0.186	0.092
ENSMUSG00000041684	Bivm	basic, immunoglobulin-like variable motif containing [Source:MGI Symbol;Acc:MGI:2179809]	FALSE	21.189	20.968	21.93	20.899	19.781
ENSMUSG00000041685	Fcho2	FCH domain only 2 [Source:MGI Symbol;Acc:MGI:3505790]	FALSE	283.175	269.317	298.824	306.486	316.317
ENSMUSG00000041688	Amot	angiomotin [Source:MGI Symbol;Acc:MGI:108440]	FALSE	105.579	97.011	124.629	121.15	76.194
ENSMUSG00000041695	Kcnj2	potassium inwardly-rectifying channel, subfamily J, member 2 [Source:MGI Symbol;Acc:MGI:104744]	FALSE	4.731	9.98	18.922	16.16	12.157
ENSMUSG00000041696	Rasl12	RAS-like, family 12 [Source:MGI Symbol;Acc:MGI:1918034]	FALSE	4.327	5.588	5.899	6.87	6.113
ENSMUSG00000041697	Cox6a1	cytochrome c oxidase subunit 6A1 [Source:MGI Symbol;Acc:MGI:103099]	FALSE	209.258	272.737	234.742	207.662	189.96
ENSMUSG00000041698	Slco1a1	solute carrier organic anion transporter family, member 1a1 [Source:MGI Symbol;Acc:MGI:1351891]	FALSE	0	0	0.011	0	0.046
ENSMUSG00000041700	Lhfpl1	lipoma HMGIC fusion partner-like 1 [Source:MGI Symbol;Acc:MGI:1891214]	FALSE	0.93	0.654	1.279	1.697	2.45
ENSMUSG00000041702	Btbd7	BTB (POZ) domain containing 7 [Source:MGI Symbol;Acc:MGI:1917858]	FALSE	132.025	142.984	158.035	162.078	145.566
ENSMUSG00000041703	Zic5	zinc finger protein of the cerebellum 5 [Source:MGI Symbol;Acc:MGI:1929518]	FALSE	50.586	55.803	46.439	28.348	22.666
ENSMUSG00000041707	Tmem273	transmembrane protein 273 [Source:MGI Symbol;Acc:MGI:1916319]	FALSE	0	0.206	0.215	0.393	0.504
ENSMUSG00000041708	Mpped1	metallophosphoesterase domain containing 1 [Source:MGI Symbol;Acc:MGI:106316]	FALSE	7.966	9.139	9.982	10.18	15.66
ENSMUSG00000041710	Trpc5	transient receptor potential cation channel, subfamily C, member 5 [Source:MGI Symbol;Acc:MGI:109524]	FALSE	1.537	1.626	4.212	8.132	10.005
ENSMUSG00000041712	Ubr7	ubiquitin protein ligase E3 component n-recognin 7 (putative) [Source:MGI Symbol;Acc:MGI:1913872]	FALSE	44.925	39.862	32.224	27.044	23.902
ENSMUSG00000041716	Gm20604	predicted gene 20604 [Source:MGI Symbol;Acc:MGI:5305180]	FALSE	23.696	27.584	24.058	21.499	18.659
ENSMUSG00000041718	Alg13	asparagine-linked glycosylation 13 [Source:MGI Symbol;Acc:MGI:1914824]	FALSE	117.144	97.59	80.027	72.111	84.025
ENSMUSG00000041720	Pi4ka	phosphatidylinositol 4-kinase alpha [Source:MGI Symbol;Acc:MGI:2448506]	FALSE	32.349	36.031	42.388	53.405	61.587
ENSMUSG00000041722	Khdc1c	KH domain containing 1C [Source:MGI Symbol;Acc:MGI:3583007]	TRUE	0	0	0	0.021	0.023
ENSMUSG00000041729	Coro2b	coronin, actin binding protein, 2B [Source:MGI Symbol;Acc:MGI:2444283]	FALSE	11.524	18.128	24.724	27.789	28.596
ENSMUSG00000041730	Prrxl1	paired related homeobox protein-like 1 [Source:MGI Symbol;Acc:MGI:2148204]	FALSE	2.224	9.195	15.419	24.665	23.719
ENSMUSG00000041731	Pgm5	phosphoglucomutase 5 [Source:MGI Symbol;Acc:MGI:1925668]	FALSE	17.226	19.641	28.549	42.77	40.661
ENSMUSG00000041733	Coq5	coenzyme Q5 methyltransferase [Source:MGI Symbol;Acc:MGI:1098643]	FALSE	62.312	55.953	50.447	45.894	43.89
ENSMUSG00000041734	Kirrel	kirre like nephrin family adhesion molecule 1 [Source:MGI Symbol;Acc:MGI:1891396]	FALSE	113.06	98.599	93.867	72.545	56.322
ENSMUSG00000041735	AAdacl4fm3	AADACL4 family member 3 [Source:MGI Symbol;Acc:MGI:3650721]	FALSE	0.081	0.056	0.011	0.041	0.275
ENSMUSG00000041736	Tspo	translocator protein [Source:MGI Symbol;Acc:MGI:88222]	FALSE	17.145	21.099	22.296	19.161	18.728
ENSMUSG00000041737	Tmem45b	transmembrane protein 45b [Source:MGI Symbol;Acc:MGI:2384574]	FALSE	0.121	0.131	0.183	0.29	0.412
ENSMUSG00000041740	Rnf10	ring finger protein 10 [Source:MGI Symbol;Acc:MGI:1859162]	FALSE	102.304	103.888	99.304	90.237	89.016
ENSMUSG00000041741	Pde3a	phosphodiesterase 3A, cGMP inhibited [Source:MGI Symbol;Acc:MGI:1860764]	FALSE	36.271	53.075	65.877	77.035	70.539
ENSMUSG00000041747	Utp15	UTP15 small subunit processome component [Source:MGI Symbol;Acc:MGI:2145443]	TRUE	41.205	31.938	25.562	24.871	26.375
ENSMUSG00000041750	Cd1d2	CD1d2 antigen [Source:MGI Symbol;Acc:MGI:107675]	FALSE	1.011	2.598	3.363	4.821	3.663
ENSMUSG00000041754	Trem3	triggering receptor expressed on myeloid cells 3 [Source:MGI Symbol;Acc:MGI:1930003]	FALSE	0.04	0.037	0.032	0.041	0.114
ENSMUSG00000041757	Plekha6	pleckstrin homology domain containing, family A member 6 [Source:MGI Symbol;Acc:MGI:2388662]	FALSE	26.85	45.431	71.604	114.322	121.641
ENSMUSG00000041762	Gpr155	G protein-coupled receptor 155 [Source:MGI Symbol;Acc:MGI:1915776]	FALSE	3.073	4.448	7.811	11.587	15.431
ENSMUSG00000041763	Tpp2	tripeptidyl peptidase II [Source:MGI Symbol;Acc:MGI:102724]	FALSE	75.171	67.876	60.891	59.778	60.878
ENSMUSG00000041765	Ubac2	ubiquitin associated domain containing 2 [Source:MGI Symbol;Acc:MGI:1916139]	FALSE	129.598	116.671	110.844	79.973	68.639
ENSMUSG00000041769	Ppp2r2d	protein phosphatase 2, regulatory subunit B, delta [Source:MGI Symbol;Acc:MGI:1289252]	FALSE	105.094	104.767	94.404	91.685	91.58
ENSMUSG00000041771	Slc24a4	solute carrier family 24 (sodium/potassium/calcium exchanger), member 4 [Source:MGI Symbol;Acc:MGI:2447362]	FALSE	1.496	2.037	2.471	4.656	8.265
ENSMUSG00000041773	Enc1	ectodermal-neural cortex 1 [Source:MGI Symbol;Acc:MGI:109610]	FALSE	46.38	61.466	90.02	104.555	113.994
ENSMUSG00000041774	Ydjc	YdjC homolog (bacterial) [Source:MGI Symbol;Acc:MGI:1916351]	FALSE	6.47	5.775	7.36	11.856	19.392
ENSMUSG00000041775	Mapk1ip1	mitogen-activated protein kinase 1 interacting protein 1 [Source:MGI Symbol;Acc:MGI:1916796]	FALSE	19.571	23.865	26.722	37.369	47.805
ENSMUSG00000041777	Cir1	corepressor interacting with RBPJ, 1 [Source:MGI Symbol;Acc:MGI:1914185]	FALSE	2.184	2.542	2.783	3.269	2.999
ENSMUSG00000041779	Tram2	translocating chain-associating membrane protein 2 [Source:MGI Symbol;Acc:MGI:1924817]	FALSE	75.616	61.036	63.416	53.405	51.559
ENSMUSG00000041781	Cpsf2	cleavage and polyadenylation specific factor 2 [Source:MGI Symbol;Acc:MGI:1861601]	TRUE	163.241	146.385	134.289	124.399	115.047
ENSMUSG00000041782	Lad1	ladinin [Source:MGI Symbol;Acc:MGI:109343]	FALSE	8.492	3.831	2.815	3.373	4.007
ENSMUSG00000041791	Capza3	capping protein (actin filament) muscle Z-line, alpha 3 [Source:MGI Symbol;Acc:MGI:106221]	FALSE	0	0	0	0	0
ENSMUSG00000041794	Myrip	myosin VIIA and Rab interacting protein [Source:MGI Symbol;Acc:MGI:2384407]	FALSE	0.243	0.411	1.246	2.214	2.77
ENSMUSG00000041797	Abca9	ATP-binding cassette, sub-family A (ABC1), member 9 [Source:MGI Symbol;Acc:MGI:2386796]	FALSE	35.18	32.462	31.601	43.37	85.101
ENSMUSG00000041798	Gck	glucokinase [Source:MGI Symbol;Acc:MGI:1270854]	FALSE	2.911	2.299	2.686	4.138	5.609
ENSMUSG00000041801	Phlda3	pleckstrin homology like domain, family A, member 3 [Source:MGI Symbol;Acc:MGI:1351485]	FALSE	9.017	9.363	9.606	9.663	11.608
ENSMUSG00000041805	Pramel1	preferentially expressed antigen in melanoma-like 1 [Source:MGI Symbol;Acc:MGI:1890541]	FALSE	0	0	0	0	0
ENSMUSG00000041809	Efhc1	EF-hand domain (C-terminal) containing 1 [Source:MGI Symbol;Acc:MGI:1919127]	FALSE	0.404	0.729	1.268	1.738	2.221
ENSMUSG00000041815	Poldip3	polymerase (DNA-directed), delta interacting protein 3 [Source:MGI Symbol;Acc:MGI:1921076]	TRUE	97.896	91.18	84.959	84.07	75.324
ENSMUSG00000041817	Fam169a	family with sequence similarity 169, member A [Source:MGI Symbol;Acc:MGI:2444268]	FALSE	58.956	36.442	25.852	25.74	23.994
ENSMUSG00000041827	Oasl1	2'-5' oligoadenylate synthetase-like 1 [Source:MGI Symbol;Acc:MGI:2180849]	TRUE	0	0.019	0.075	0.414	0.481
ENSMUSG00000041828	Abca8a	ATP-binding cassette, sub-family A (ABC1), member 8a [Source:MGI Symbol;Acc:MGI:2386846]	FALSE	0	0.037	0.075	1.159	8.54
ENSMUSG00000041831	Sytl3	synaptotagmin-like 3 [Source:MGI Symbol;Acc:MGI:1933367]	FALSE	3.154	2.747	2.794	3.269	2.931
ENSMUSG00000041836	Ptpre	protein tyrosine phosphatase, receptor type, E [Source:MGI Symbol;Acc:MGI:97813]	FALSE	3.599	5.008	9.047	16.057	26.467
ENSMUSG00000041837	Pdcd7	programmed cell death 7 [Source:MGI Symbol;Acc:MGI:1859170]	TRUE	18.399	18.483	15.365	14.195	15.134
ENSMUSG00000041840	Haus1	HAUS augmin-like complex, subunit 1 [Source:MGI Symbol;Acc:MGI:2385076]	FALSE	35.827	33.471	28.065	25.637	23.353
ENSMUSG00000041841	Rpl37	ribosomal protein L37 [Source:MGI Symbol;Acc:MGI:1914531]	TRUE	32.066	31.695	25.874	25.554	21.613
ENSMUSG00000041842	Fhdc1	FH2 domain containing 1 [Source:MGI Symbol;Acc:MGI:2684972]	FALSE	10.352	10.54	12.099	17.112	19.278
ENSMUSG00000041845	Rhod	ras homolog family member D [Source:MGI Symbol;Acc:MGI:108446]	FALSE	18.115	19.473	20.318	21.292	19.163
ENSMUSG00000041846	Ppp4r3a	protein phosphatase 4 regulatory subunit 3A [Source:MGI Symbol;Acc:MGI:1915984]	FALSE	111.079	95.086	82.853	82.767	85.192
ENSMUSG00000041849	Card6	caspase recruitment domain family, member 6 [Source:MGI Symbol;Acc:MGI:3032959]	FALSE	1.132	1.607	1.494	1.883	1.648
ENSMUSG00000041852	Tcf20	transcription factor 20 [Source:MGI Symbol;Acc:MGI:108399]	FALSE	174.887	161.243	175.979	206.627	201.979
ENSMUSG00000041857	Oosp1	oocyte secreted protein 1 [Source:MGI Symbol;Acc:MGI:2149290]	FALSE	0	0.037	0	0	0.046
ENSMUSG00000041859	Mcm3	minichromosome maintenance complex component 3 [Source:MGI Symbol;Acc:MGI:101845]	FALSE	162.554	131.771	91.761	72.545	65.915
ENSMUSG00000041870	Ankrd13a	ankyrin repeat domain 13a [Source:MGI Symbol;Acc:MGI:1915670]	FALSE	51.556	59.466	55.626	52.743	61.267
ENSMUSG00000041872	Il17f	interleukin 17F [Source:MGI Symbol;Acc:MGI:2676631]	FALSE	0.687	0.86	0.666	0.641	0.366
ENSMUSG00000041879	Ipo9	importin 9 [Source:MGI Symbol;Acc:MGI:1918944]	TRUE	212.008	206.281	191.494	174.328	159.051
ENSMUSG00000041881	Ndufa7	NADH:ubiquinone oxidoreductase subunit A7 [Source:MGI Symbol;Acc:MGI:1913666]	FALSE	104.487	99.44	95.135	101.617	93.595
ENSMUSG00000041885	Olfr680-ps1	olfactory receptor 680, pseudogene 1 [Source:MGI Symbol;Acc:MGI:3030514]	FALSE	0	0	0	0	0
ENSMUSG00000041886	Macc1	metastasis associated in colon cancer 1 [Source:MGI Symbol;Acc:MGI:2685113]	FALSE	1.011	0.878	0.967	1.345	1.282
ENSMUSG00000041889	Shisa4	shisa family member 4 [Source:MGI Symbol;Acc:MGI:1924802]	FALSE	49.737	66.362	56.335	41.508	39.998
ENSMUSG00000041890	Git2	GIT ArfGAP 2 [Source:MGI Symbol;Acc:MGI:1347053]	FALSE	42.135	45.637	49.706	60.316	67.197
ENSMUSG00000041891	Lman1	lectin, mannose-binding, 1 [Source:MGI Symbol;Acc:MGI:1917611]	FALSE	451.593	366.085	324.085	229.512	219.265
ENSMUSG00000041895	Wipi1	WD repeat domain, phosphoinositide interacting 1 [Source:MGI Symbol;Acc:MGI:1261864]	FALSE	45.774	67.913	72.227	86.864	94.304
ENSMUSG00000041907	Gpr45	G protein-coupled receptor 45 [Source:MGI Symbol;Acc:MGI:2135882]	FALSE	0.081	0.467	1.386	2.773	2.953
ENSMUSG00000041911	Dlx1	distal-less homeobox 1 [Source:MGI Symbol;Acc:MGI:94901]	FALSE	10.513	15.904	23.596	33.231	38.876
ENSMUSG00000041912	Tdrkh	tudor and KH domain containing protein [Source:MGI Symbol;Acc:MGI:1919884]	TRUE	23.21	31.92	31.257	35.466	39.311
ENSMUSG00000041915	Ammecr1l	AMME chromosomal region gene 1-like [Source:MGI Symbol;Acc:MGI:2442711]	FALSE	222.642	254.647	251.085	253.287	267.138
ENSMUSG00000041920	Slc16a6	solute carrier family 16 (monocarboxylic acid transporters), member 6 [Source:MGI Symbol;Acc:MGI:2144585]	FALSE	103.881	102.617	78.706	87.754	110.468
ENSMUSG00000041921	Metap1d	methionyl aminopeptidase type 1D (mitochondrial) [Source:MGI Symbol;Acc:MGI:1913809]	FALSE	31.864	36.779	44.516	72.297	87.253
ENSMUSG00000041923	Nol4	nucleolar protein 4 [Source:MGI Symbol;Acc:MGI:2441684]	FALSE	1.173	6.205	18.696	33.21	39.448
ENSMUSG00000041926	Rnpep	arginyl aminopeptidase (aminopeptidase B) [Source:MGI Symbol;Acc:MGI:2384902]	FALSE	38.334	41.955	39.691	39.294	43.317
ENSMUSG00000041930	Fam222a	family with sequence similarity 222, member A [Source:MGI Symbol;Acc:MGI:3605543]	FALSE	10.392	16.876	17.235	15.477	15.042
ENSMUSG00000041935	AW549877	expressed sequence AW549877 [Source:MGI Symbol;Acc:MGI:2146232]	FALSE	89.041	92.077	102.968	113.535	122.603
ENSMUSG00000041936	Agrn	agrin [Source:MGI Symbol;Acc:MGI:87961]	FALSE	266.799	304.264	409.657	542.847	559.53
ENSMUSG00000041939	Mvk	mevalonate kinase [Source:MGI Symbol;Acc:MGI:107624]	FALSE	38.94	39.208	37.467	31.576	29.145
ENSMUSG00000041945	Mfsd9	major facilitator superfamily domain containing 9 [Source:MGI Symbol;Acc:MGI:2443548]	FALSE	4.731	4.653	5.061	5.773	5.22
ENSMUSG00000041949	Tango6	transport and golgi organization 6 [Source:MGI Symbol;Acc:MGI:2142786]	FALSE	29.276	27.584	23.091	22.844	21.453
ENSMUSG00000041954	Tnfrsf18	tumor necrosis factor receptor superfamily, member 18 [Source:MGI Symbol;Acc:MGI:894675]	FALSE	0	0.093	0.15	0.372	0.595
ENSMUSG00000041957	Pkp2	plakophilin 2 [Source:MGI Symbol;Acc:MGI:1914701]	FALSE	24.99	11.007	5.286	4.759	5.426
ENSMUSG00000041958	Pigs	phosphatidylinositol glycan anchor biosynthesis, class S [Source:MGI Symbol;Acc:MGI:2687325]	FALSE	98.705	87.966	77.245	60.606	52.246
ENSMUSG00000041959	S100a10	S100 calcium binding protein A10 (calpactin) [Source:MGI Symbol;Acc:MGI:1339468]	FALSE	25.394	34.312	38.155	50.405	56.688
ENSMUSG00000041961	Znrf3	zinc and ring finger 3 [Source:MGI Symbol;Acc:MGI:3039616]	FALSE	110.917	91.965	79.361	62.054	56.871
ENSMUSG00000041966	Dcaf17	DDB1 and CUL4 associated factor 17 [Source:MGI Symbol;Acc:MGI:1923013]	FALSE	162.15	160.439	142.251	129.033	123.198
ENSMUSG00000041974	Spidr	scaffolding protein involved in DNA repair [Source:MGI Symbol;Acc:MGI:1924834]	FALSE	15.366	15.25	14.527	12.374	11.379
ENSMUSG00000041975	Mettl8	methyltransferase like 8 [Source:MGI Symbol;Acc:MGI:2385142]	TRUE	67.003	59.915	49.351	54.812	61.198
ENSMUSG00000041977	Arhgef11	Rho guanine nucleotide exchange factor (GEF) 11 [Source:MGI Symbol;Acc:MGI:2441869]	FALSE	22.685	26.051	28.818	35.962	36.128
ENSMUSG00000041984	Rptn	repetin [Source:MGI Symbol;Acc:MGI:1099055]	FALSE	0	0	0	0	0
ENSMUSG00000041986	Elmod1	ELMO/CED-12 domain containing 1 [Source:MGI Symbol;Acc:MGI:3583900]	FALSE	2.062	5.326	15.096	26.32	40.066
ENSMUSG00000041991	Hrnr	hornerin [Source:MGI Symbol;Acc:MGI:3046938]	FALSE	0	0	0	0	0.023
ENSMUSG00000041992	Rapgef5	Rap guanine nucleotide exchange factor (GEF) 5 [Source:MGI Symbol;Acc:MGI:2444365]	FALSE	14.759	20.109	36.984	54.233	52.407
ENSMUSG00000041995	Zbed3	zinc finger, BED type containing 3 [Source:MGI Symbol;Acc:MGI:1919364]	FALSE	24.868	29.808	31.901	29.113	23.811
ENSMUSG00000041997	Tlk1	tousled-like kinase 1 [Source:MGI Symbol;Acc:MGI:2441683]	FALSE	54.751	51.785	44.376	47.074	48.881
ENSMUSG00000042002	Foxn4	forkhead box N4 [Source:MGI Symbol;Acc:MGI:2151057]	FALSE	0.93	2.523	2.59	1.448	1.328
ENSMUSG00000042010	Acacb	acetyl-Coenzyme A carboxylase beta [Source:MGI Symbol;Acc:MGI:2140940]	FALSE	2.062	2.373	2.16	3.145	2.839
ENSMUSG00000042015	Wdr41	WD repeat domain 41 [Source:MGI Symbol;Acc:MGI:2445123]	FALSE	19.207	19.156	22.962	28.906	31.618
ENSMUSG00000042029	Ncapg2	non-SMC condensin II complex, subunit G2 [Source:MGI Symbol;Acc:MGI:1923294]	FALSE	146.137	110.896	89.064	65.924	63.167
ENSMUSG00000042031	Lce3b	late cornified envelope 3B [Source:MGI Symbol;Acc:MGI:1913594]	FALSE	0	0	0	0.021	0.023
ENSMUSG00000042032	Mat2b	methionine adenosyltransferase II, beta [Source:MGI Symbol;Acc:MGI:1913667]	FALSE	69.429	61.017	52.553	52.081	49.705
ENSMUSG00000042035	Igsf3	immunoglobulin superfamily, member 3 [Source:MGI Symbol;Acc:MGI:1926158]	FALSE	212.978	250.405	331.929	338.537	323.391
ENSMUSG00000042041	2010003K11Rik	RIKEN cDNA 2010003K11 gene [Source:MGI Symbol;Acc:MGI:1917111]	FALSE	0	0.056	0	0.021	0.023
ENSMUSG00000042042	Csgalnact2	chondroitin sulfate N-acetylgalactosaminyltransferase 2 [Source:MGI Symbol;Acc:MGI:1926002]	FALSE	23.534	23.603	26.97	30.934	35.006
ENSMUSG00000042043	Tbca	tubulin cofactor A [Source:MGI Symbol;Acc:MGI:107549]	FALSE	42.66	41.694	37.209	30.872	30.221
ENSMUSG00000042045	Sln	sarcolipin [Source:MGI Symbol;Acc:MGI:1913652]	FALSE	0.283	0.841	3.213	9.704	13.096
ENSMUSG00000042046	Dstyk	dual serine/threonine and tyrosine protein kinase [Source:MGI Symbol;Acc:MGI:1925064]	FALSE	25.596	36.61	39.423	42.563	44.096
ENSMUSG00000042050	Wdr60	WD repeat domain 60 [Source:MGI Symbol;Acc:MGI:2445085]	FALSE	11.16	13.231	15.419	21.975	25.597
ENSMUSG00000042055	Wdr11	WD repeat domain 11 [Source:MGI Symbol;Acc:MGI:1920230]	FALSE	50.788	46.87	46.966	61.661	65.709
ENSMUSG00000042063	Zfp386	zinc finger protein 386 (Kruppel-like) [Source:MGI Symbol;Acc:MGI:1930708]	FALSE	33.036	36.592	36.35	34.638	33.335
ENSMUSG00000042064	Myo3b	myosin IIIB [Source:MGI Symbol;Acc:MGI:2448580]	FALSE	0.081	0.056	0.075	0.145	0.412
ENSMUSG00000042066	Tmcc2	transmembrane and coiled-coil domains 2 [Source:MGI Symbol;Acc:MGI:1916125]	FALSE	26.001	33.583	46.138	102.486	133.615
ENSMUSG00000042073	Abhd14b	abhydrolase domain containing 14b [Source:MGI Symbol;Acc:MGI:1923741]	FALSE	6.389	8.242	9.498	16.678	23.628
ENSMUSG00000042078	Svop	SV2 related protein [Source:MGI Symbol;Acc:MGI:1915916]	FALSE	2.184	16.147	39.068	55.061	60.809
ENSMUSG00000042079	Hnrnpf	heterogeneous nuclear ribonucleoprotein F [Source:MGI Symbol;Acc:MGI:2138741]	TRUE	27.82	20.688	14.989	7.677	6.983
ENSMUSG00000042082	Arsb	arylsulfatase B [Source:MGI Symbol;Acc:MGI:88075]	FALSE	20.542	26.07	40.315	43.535	45.561
ENSMUSG00000042092	Lce1c	late cornified envelope 1C [Source:MGI Symbol;Acc:MGI:1920969]	FALSE	0	0.019	0	0.021	0
ENSMUSG00000042096	Dao	D-amino acid oxidase [Source:MGI Symbol;Acc:MGI:94859]	FALSE	0.04	0.15	0.344	0.579	0.549
ENSMUSG00000042097	Zfp239	zinc finger protein 239 [Source:MGI Symbol;Acc:MGI:1306812]	TRUE	8.249	8.242	7.65	7.677	8.036
ENSMUSG00000042099	Kank3	KN motif and ankyrin repeat domains 3 [Source:MGI Symbol;Acc:MGI:1098615]	FALSE	11.646	12.185	12.453	19.243	25.001
ENSMUSG00000042102	Dmgdh	dimethylglycine dehydrogenase precursor [Source:MGI Symbol;Acc:MGI:1921379]	FALSE	0.243	0.224	0.398	0.621	2.198
ENSMUSG00000042104	Uggt2	UDP-glucose glycoprotein glucosyltransferase 2 [Source:MGI Symbol;Acc:MGI:1913685]	FALSE	70.723	75.762	77.911	90.216	99.639
ENSMUSG00000042105	Inpp5f	inositol polyphosphate-5-phosphatase F [Source:MGI Symbol;Acc:MGI:2141867]	FALSE	40.638	48.646	74.118	91.54	106.027
ENSMUSG00000042106	Inka1	inka box actin regulator 1 [Source:MGI Symbol;Acc:MGI:1915426]	FALSE	5.863	7.345	7.822	5.711	4.144
ENSMUSG00000042109	Csdc2	cold shock domain containing C2, RNA binding [Source:MGI Symbol;Acc:MGI:2146027]	TRUE	2.669	6.803	12.131	17.65	23.376
ENSMUSG00000042111	Ccdc115	coiled-coil domain containing 115 [Source:MGI Symbol;Acc:MGI:1916918]	FALSE	16.377	15.025	13.324	13.47	13.485
ENSMUSG00000042115	Klhdc8a	kelch domain containing 8A [Source:MGI Symbol;Acc:MGI:2442630]	FALSE	1.577	1.944	3.127	3.497	3.251
ENSMUSG00000042116	Vwa1	von Willebrand factor A domain containing 1 [Source:MGI Symbol;Acc:MGI:2179729]	FALSE	14.314	19.23	17.998	21.602	24.91
ENSMUSG00000042118	Bhmt2	betaine-homocysteine methyltransferase 2 [Source:MGI Symbol;Acc:MGI:1891379]	FALSE	0.162	0.093	0.322	1.138	2.427
ENSMUSG00000042121	Ssh1	slingshot protein phosphatase 1 [Source:MGI Symbol;Acc:MGI:2686240]	FALSE	91.993	103.664	111.521	102.217	100.303
ENSMUSG00000042124	Lce1f	late cornified envelope 1F [Source:MGI Symbol;Acc:MGI:1915078]	FALSE	0	0	0	0	0
ENSMUSG00000042129	Rassf4	Ras association (RalGDS/AF-6) domain family member 4 [Source:MGI Symbol;Acc:MGI:2386853]	FALSE	8.936	16.932	17.407	16.077	12.569
ENSMUSG00000042133	Ppig	peptidyl-prolyl isomerase G (cyclophilin G) [Source:MGI Symbol;Acc:MGI:2445173]	FALSE	115.001	110.429	102.721	89.057	88.81
ENSMUSG00000042138	Msantd2	Myb/SANT-like DNA-binding domain containing 2 [Source:MGI Symbol;Acc:MGI:2384579]	FALSE	119.611	120.353	115.195	128.185	143.46
ENSMUSG00000042148	Cox10	heme A:farnesyltransferase cytochrome c oxidase assembly factor 10 [Source:MGI Symbol;Acc:MGI:1917633]	FALSE	57.177	49.879	42.034	37.949	36.037
ENSMUSG00000042155	Klhl23	kelch-like 23 [Source:MGI Symbol;Acc:MGI:2683536]	FALSE	49.413	56.513	61.514	75.276	82.811
ENSMUSG00000042156	Dzip1	DAZ interacting protein 1 [Source:MGI Symbol;Acc:MGI:1914311]	TRUE	44.156	62.531	76.611	90.34	91.58
ENSMUSG00000042157	Sprr2i	small proline-rich protein 2I [Source:MGI Symbol;Acc:MGI:1330309]	FALSE	0	0	0	0	0.023
ENSMUSG00000042165	Gm9774	predicted pseudogene 9774 [Source:MGI Symbol;Acc:MGI:3642386]	FALSE	0.081	0.15	0.043	0.083	0.137
ENSMUSG00000042167	Tent2	terminal nucleotidyltransferase 2 [Source:MGI Symbol;Acc:MGI:2140950]	FALSE	20.542	21.024	19.341	19.616	21.796
ENSMUSG00000042178	Armc5	armadillo repeat containing 5 [Source:MGI Symbol;Acc:MGI:2384586]	FALSE	24.545	30.163	25.626	34.928	35.327
ENSMUSG00000042179	Pnliprp1	pancreatic lipase related protein 1 [Source:MGI Symbol;Acc:MGI:97723]	FALSE	0.485	0.318	0.612	1.635	3.732
ENSMUSG00000042182	Bend6	BEN domain containing 6 [Source:MGI Symbol;Acc:MGI:2444572]	FALSE	1.779	2.112	2.095	3.973	7.51
ENSMUSG00000042184	1700069L16Rik	RIKEN cDNA 1700069L16 gene [Source:MGI Symbol;Acc:MGI:1920726]	FALSE	0	0.019	0.021	0.062	0.023
ENSMUSG00000042185	Nfrkb	nuclear factor related to kappa B binding protein [Source:MGI Symbol;Acc:MGI:2442410]	FALSE	36.069	35.713	40.229	53.136	60.466
ENSMUSG00000042189	Tekt3	tektin 3 [Source:MGI Symbol;Acc:MGI:1918312]	FALSE	0	0.037	0.011	0.041	0.046
ENSMUSG00000042190	Cmklr1	chemokine-like receptor 1 [Source:MGI Symbol;Acc:MGI:109603]	FALSE	6.025	5.121	4.76	5.214	9.204
ENSMUSG00000042195	Slc35f2	solute carrier family 35, member F2 [Source:MGI Symbol;Acc:MGI:1919272]	FALSE	13.465	8.316	6.006	4.821	5.403
ENSMUSG00000042197	Zfp451	zinc finger protein 451 [Source:MGI Symbol;Acc:MGI:2137896]	FALSE	257.862	257.674	262.464	251.239	256.355
ENSMUSG00000042198	Chchd7	coiled-coil-helix-coiled-coil-helix domain containing 7 [Source:MGI Symbol;Acc:MGI:1913683]	FALSE	44.035	39.227	33.535	37.162	41.531
ENSMUSG00000042200	Cdrt4	CMT1A duplicated region transcript 4 [Source:MGI Symbol;Acc:MGI:1913588]	FALSE	0	0.019	0.021	0.062	0
ENSMUSG00000042202	Slc35e2	solute carrier family 35, member E2 [Source:MGI Symbol;Acc:MGI:2444240]	FALSE	80.185	82.733	90.966	85.56	82.422
ENSMUSG00000042203	Tbc1d22b	TBC1 domain family, member 22B [Source:MGI Symbol;Acc:MGI:2681867]	FALSE	13.223	15.642	15.311	17.298	18.797
ENSMUSG00000042207	Kdm5b	lysine (K)-specific demethylase 5B [Source:MGI Symbol;Acc:MGI:1922855]	FALSE	506.02	508.546	538.95	539.267	471.27
ENSMUSG00000042208	0610010F05Rik	RIKEN cDNA 0610010F05 gene [Source:MGI Symbol;Acc:MGI:1918925]	FALSE	32.834	38.778	42.249	60.192	62.87
ENSMUSG00000042210	Abhd14a	abhydrolase domain containing 14A [Source:MGI Symbol;Acc:MGI:1915894]	FALSE	47.23	48.477	41.593	35.424	39.998
ENSMUSG00000042211	Fbxo38	F-box protein 38 [Source:MGI Symbol;Acc:MGI:2444639]	FALSE	37.565	35.788	34.04	38.983	39.952
ENSMUSG00000042212	Sprr2d	small proline-rich protein 2D [Source:MGI Symbol;Acc:MGI:1330347]	FALSE	0	0	0.032	0.021	0
ENSMUSG00000042213	Zfand4	zinc finger, AN1-type domain 4 [Source:MGI Symbol;Acc:MGI:1914742]	TRUE	7.319	9.531	8.822	10.78	10.394
ENSMUSG00000042215	Bag2	BCL2-associated athanogene 2 [Source:MGI Symbol;Acc:MGI:1891254]	FALSE	30.085	25.752	16.375	15.022	17.744
ENSMUSG00000042216	Sgsm1	small G protein signaling modulator 1 [Source:MGI Symbol;Acc:MGI:107320]	FALSE	8.694	8.615	9.348	12.374	16.53
ENSMUSG00000042219	Olfr631	olfactory receptor 631 [Source:MGI Symbol;Acc:MGI:3030465]	FALSE	0	0	0	0	0
ENSMUSG00000042225	Ammecr1	Alport syndrome, mental retardation, midface hypoplasia and elliptocytosis chromosomal region gene 1 [Source:MGI Symbol;Acc:MGI:1860206]	FALSE	110.432	91.012	80.447	87.671	93.503
ENSMUSG00000042228	Lyn	LYN proto-oncogene, Src family tyrosine kinase [Source:MGI Symbol;Acc:MGI:96892]	FALSE	9.543	11.045	9.23	8.628	10.165
ENSMUSG00000042229	Rabif	RAB interacting factor [Source:MGI Symbol;Acc:MGI:2138605]	FALSE	23.938	24.781	22.876	20.361	18.911
ENSMUSG00000042240	Crybb2	crystallin, beta B2 [Source:MGI Symbol;Acc:MGI:88519]	FALSE	0	0	0	0	0
ENSMUSG00000042243	BC051665	cDNA sequence BC051665 [Source:MGI Symbol;Acc:MGI:2682300]	FALSE	0	0	0	0	0
ENSMUSG00000042244	Pglyrp3	peptidoglycan recognition protein 3 [Source:MGI Symbol;Acc:MGI:2685266]	FALSE	0	0	0	0	0
ENSMUSG00000042246	Tmc7	transmembrane channel-like gene family 7 [Source:MGI Symbol;Acc:MGI:2443317]	FALSE	17.63	17.249	16.354	12.87	13.485
ENSMUSG00000042248	Cyp2c37	cytochrome P450, family 2. subfamily c, polypeptide 37 [Source:MGI Symbol;Acc:MGI:1306806]	FALSE	0	0	0	0	0.046
ENSMUSG00000042249	Grk3	G protein-coupled receptor kinase 3 [Source:MGI Symbol;Acc:MGI:87941]	FALSE	22.766	29.247	40.701	77.863	97.395
ENSMUSG00000042250	Pglyrp4	peptidoglycan recognition protein 4 [Source:MGI Symbol;Acc:MGI:2686324]	FALSE	0	0	0.021	0	0
ENSMUSG00000042251	Pm20d1	peptidase M20 domain containing 1 [Source:MGI Symbol;Acc:MGI:2442939]	FALSE	9.988	5.831	3.342	2.69	3.343
ENSMUSG00000042254	Cilp	cartilage intermediate layer protein, nucleotide pyrophosphohydrolase [Source:MGI Symbol;Acc:MGI:2444507]	FALSE	0.243	0.243	0.634	1.345	2.289
ENSMUSG00000042256	Ptchd4	patched domain containing 4 [Source:MGI Symbol;Acc:MGI:1920485]	FALSE	5.54	6.952	17.568	20.174	25.871
ENSMUSG00000042258	Isl1	ISL1 transcription factor, LIM/homeodomain [Source:MGI Symbol;Acc:MGI:101791]	FALSE	58.673	94.974	80.93	94.747	78.186
ENSMUSG00000042262	Ccr8	chemokine (C-C motif) receptor 8 [Source:MGI Symbol;Acc:MGI:1201402]	FALSE	0.607	0.224	0.097	0.29	0.733
ENSMUSG00000042265	Trem1	triggering receptor expressed on myeloid cells 1 [Source:MGI Symbol;Acc:MGI:1930005]	FALSE	0.081	0.019	0.032	0.062	0.046
ENSMUSG00000042268	Slc26a9	solute carrier family 26, member 9 [Source:MGI Symbol;Acc:MGI:2444594]	FALSE	1.496	0.411	0.118	0.145	0.206
ENSMUSG00000042269	Fam92b	family with sequence similarity 92, member B [Source:MGI Symbol;Acc:MGI:3588213]	FALSE	0.566	0.841	0.881	0.869	1.305
ENSMUSG00000042271	Nxt2	nuclear transport factor 2-like export factor 2 [Source:MGI Symbol;Acc:MGI:2147914]	TRUE	3.841	4.934	5.415	5.028	5.541
ENSMUSG00000042272	Sestd1	SEC14 and spectrin domains 1 [Source:MGI Symbol;Acc:MGI:1916262]	FALSE	43.469	49.711	54.691	66.296	71.455
ENSMUSG00000042275	Pelo	pelota mRNA surveillance and ribosome rescue factor [Source:MGI Symbol;Acc:MGI:2145154]	TRUE	24.181	20.034	16.826	17.195	21.453
ENSMUSG00000042279	H1f8	H1.8 linker histone [Source:MGI Symbol;Acc:MGI:2176207]	FALSE	0	0.075	0.021	0.062	0.092
ENSMUSG00000042282	Gucy2f	guanylate cyclase 2f [Source:MGI Symbol;Acc:MGI:105119]	FALSE	0.243	0.187	0.451	0.414	0.412
ENSMUSG00000042284	Itga1	integrin alpha 1 [Source:MGI Symbol;Acc:MGI:96599]	FALSE	34.492	36.386	36.769	36.748	48.194
ENSMUSG00000042286	Stab1	stabilin 1 [Source:MGI Symbol;Acc:MGI:2178742]	FALSE	41.205	36.909	35.136	48.398	69.349
ENSMUSG00000042289	Hsd3b7	hydroxy-delta-5-steroid dehydrogenase, 3 beta- and steroid delta-isomerase 7 [Source:MGI Symbol;Acc:MGI:2141879]	FALSE	12.171	13.512	14.409	20.733	31.938
ENSMUSG00000042292	Mrtfa	myocardin related transcription factor A [Source:MGI Symbol;Acc:MGI:2384495]	FALSE	30.61	34.704	38.166	49.66	51.239
ENSMUSG00000042293	Gm5617	predicted gene 5617 [Source:MGI Symbol;Acc:MGI:3643566]	FALSE	1.901	2.747	2.74	2.98	2.083
ENSMUSG00000042298	Ttc19	tetratricopeptide repeat domain 19 [Source:MGI Symbol;Acc:MGI:1920045]	FALSE	28.669	27.229	27.432	32.341	35.808
ENSMUSG00000042302	Ehbp1	EH domain binding protein 1 [Source:MGI Symbol;Acc:MGI:2667252]	FALSE	25.232	29.883	35.49	44.342	50.758
ENSMUSG00000042303	Sgsm3	small G protein signaling modulator 3 [Source:MGI Symbol;Acc:MGI:1916329]	FALSE	18.439	19.118	19.663	26.444	37.273
ENSMUSG00000042305	Tmem183a	transmembrane protein 183A [Source:MGI Symbol;Acc:MGI:1914729]	FALSE	86.534	83.219	74.548	83.16	87.619
ENSMUSG00000042306	S100a14	S100 calcium binding protein A14 [Source:MGI Symbol;Acc:MGI:1913416]	FALSE	0.081	0.093	0.075	0.497	2.083
ENSMUSG00000042308	Setd1a	SET domain containing 1A [Source:MGI Symbol;Acc:MGI:2446244]	TRUE	81.439	66.456	56.7	72.98	83.269
ENSMUSG00000042312	S100a13	S100 calcium binding protein A13 [Source:MGI Symbol;Acc:MGI:109581]	FALSE	2.103	2.13	2.461	3.621	4.716
ENSMUSG00000042320	Prox2	prospero homeobox 2 [Source:MGI Symbol;Acc:MGI:1920672]	FALSE	12.899	17.474	20.512	22.616	20.834
ENSMUSG00000042323	Pbrm1	polybromo 1 [Source:MGI Symbol;Acc:MGI:1923998]	FALSE	747.061	658.837	649.084	489.669	411.514
ENSMUSG00000042328	Hps4	HPS4, biogenesis of lysosomal organelles complex 3 subunit 2 [Source:MGI Symbol;Acc:MGI:2177742]	FALSE	23.453	25.547	24.885	30.665	35.487
ENSMUSG00000042331	Specc1	sperm antigen with calponin homology and coiled-coil domains 1 [Source:MGI Symbol;Acc:MGI:2442356]	FALSE	40.477	49.674	50.694	46.639	39.723
ENSMUSG00000042333	Tnfrsf14	tumor necrosis factor receptor superfamily, member 14 (herpesvirus entry mediator) [Source:MGI Symbol;Acc:MGI:2675303]	FALSE	10.311	6.466	9.885	21.478	30.29
ENSMUSG00000042340	Ctf1	cardiotrophin 1 [Source:MGI Symbol;Acc:MGI:105115]	FALSE	8.128	7.961	8.445	10.346	12.043
ENSMUSG00000042345	Ubash3a	ubiquitin associated and SH3 domain containing, A [Source:MGI Symbol;Acc:MGI:1926074]	FALSE	0.566	1.028	1.139	1.2	1.877
ENSMUSG00000042348	Arl15	ADP-ribosylation factor-like 15 [Source:MGI Symbol;Acc:MGI:2442308]	FALSE	14.517	15.586	19.169	18.002	17.194
ENSMUSG00000042349	Ikbke	inhibitor of kappaB kinase epsilon [Source:MGI Symbol;Acc:MGI:1929612]	FALSE	2.588	3.233	4.233	9.435	16.049
ENSMUSG00000042350	Arel1	apoptosis resistant E3 ubiquitin protein ligase 1 [Source:MGI Symbol;Acc:MGI:1915747]	FALSE	79.498	86.508	90.192	101.845	106.347
ENSMUSG00000042351	Grap2	GRB2-related adaptor protein 2 [Source:MGI Symbol;Acc:MGI:1333842]	FALSE	3.478	5.962	9.026	9.042	5.93
ENSMUSG00000042353	Frem3	Fras1 related extracellular matrix protein 3 [Source:MGI Symbol;Acc:MGI:2685641]	FALSE	0	0.075	0.086	0.248	0.435
ENSMUSG00000042354	Gnl3	guanine nucleotide binding protein-like 3 (nucleolar) [Source:MGI Symbol;Acc:MGI:1353651]	TRUE	206.549	139.658	86.571	93.402	116.467
ENSMUSG00000042357	Gjb5	gap junction protein, beta 5 [Source:MGI Symbol;Acc:MGI:95723]	FALSE	4.852	2.486	1.311	0.745	0.733
ENSMUSG00000042359	Osbpl6	oxysterol binding protein-like 6 [Source:MGI Symbol;Acc:MGI:2139014]	FALSE	14.274	19.38	24.391	35.362	40.639
ENSMUSG00000042363	Lgalsl	lectin, galactoside binding-like [Source:MGI Symbol;Acc:MGI:1916114]	FALSE	21.391	20.183	18.728	19.719	21.956
ENSMUSG00000042364	Snx18	sorting nexin 18 [Source:MGI Symbol;Acc:MGI:2137642]	FALSE	69.267	58.719	54.251	50.281	43.821
ENSMUSG00000042367	Gjb3	gap junction protein, beta 3 [Source:MGI Symbol;Acc:MGI:95721]	FALSE	11.443	5.663	3.095	1.117	0.778
ENSMUSG00000042369	Rbm45	RNA binding motif protein 45 [Source:MGI Symbol;Acc:MGI:2387367]	TRUE	24.1	19.679	20.985	21.685	21.727
ENSMUSG00000042371	Slc5a10	solute carrier family 5 (sodium/glucose cotransporter), member 10 [Source:MGI Symbol;Acc:MGI:1926089]	FALSE	0.202	0.131	0.129	0.083	0.023
ENSMUSG00000042372	Dmrt3	doublesex and mab-3 related transcription factor 3 [Source:MGI Symbol;Acc:MGI:2449470]	FALSE	3.194	3.906	4.502	4.511	3.595
ENSMUSG00000042377	Fam83g	family with sequence similarity 83, member G [Source:MGI Symbol;Acc:MGI:1916890]	FALSE	4.61	3.719	2.89	3.787	4.785
ENSMUSG00000042379	Esm1	endothelial cell-specific molecule 1 [Source:MGI Symbol;Acc:MGI:1918940]	FALSE	1.901	1.42	1.246	1.655	1.213
ENSMUSG00000042380	Smim12	small integral membrane protein 12 [Source:MGI Symbol;Acc:MGI:1933141]	FALSE	52.931	48.197	35.909	28.658	24.933
ENSMUSG00000042385	Gzmk	granzyme K [Source:MGI Symbol;Acc:MGI:1298232]	FALSE	0.121	0.019	0.011	0	0
ENSMUSG00000042386	Tex13b	testis expressed 13B [Source:MGI Symbol;Acc:MGI:1890544]	FALSE	0	0	0.021	0	0.092
ENSMUSG00000042388	Dlgap3	DLG associated protein 3 [Source:MGI Symbol;Acc:MGI:3039563]	FALSE	1.981	5.775	7.618	8.442	10.188
ENSMUSG00000042389	Tsen2	tRNA splicing endonuclease subunit 2 [Source:MGI Symbol;Acc:MGI:2141599]	TRUE	25.111	22.183	17.439	17.753	20.033
ENSMUSG00000042390	Gatad2b	GATA zinc finger domain containing 2B [Source:MGI Symbol;Acc:MGI:2443225]	FALSE	302.666	273.466	273.241	241.969	216.495
ENSMUSG00000042396	Rbm7	RNA binding motif protein 7 [Source:MGI Symbol;Acc:MGI:1914260]	TRUE	60.048	69.147	53.595	52.66	52.361
ENSMUSG00000042401	Crtac1	cartilage acidic protein 1 [Source:MGI Symbol;Acc:MGI:1920082]	FALSE	2.467	12.484	13.044	15.767	17.171
ENSMUSG00000042404	Dennd4b	DENN/MADD domain containing 4B [Source:MGI Symbol;Acc:MGI:2446201]	FALSE	18.803	22.034	20.329	25.347	28.001
ENSMUSG00000042406	Atf4	activating transcription factor 4 [Source:MGI Symbol;Acc:MGI:88096]	FALSE	59.239	57.149	47.181	60.316	68.41
ENSMUSG00000042408	Zmym6	zinc finger, MYM-type 6 [Source:MGI Symbol;Acc:MGI:106505]	FALSE	11.363	16.334	19.147	33.562	36.998
ENSMUSG00000042410	Agps	alkylglycerone phosphate synthase [Source:MGI Symbol;Acc:MGI:2443065]	FALSE	196.844	164.831	146.001	138.345	130.066
ENSMUSG00000042414	Prdm14	PR domain containing 14 [Source:MGI Symbol;Acc:MGI:3588194]	FALSE	0.04	0	0.021	0.041	0.114
ENSMUSG00000042417	Ccno	cyclin O [Source:MGI Symbol;Acc:MGI:2145534]	FALSE	0.404	1.663	1.515	1.717	1.236
ENSMUSG00000042419	Nfkbil1	nuclear factor of kappa light polypeptide gene enhancer in B cells inhibitor like 1 [Source:MGI Symbol;Acc:MGI:1340031]	FALSE	6.429	6.597	6.189	8.008	7.647
ENSMUSG00000042423	Fbrs	fibrosin [Source:MGI Symbol;Acc:MGI:104648]	FALSE	55.6	64.643	66.897	75.794	90.527
ENSMUSG00000042425	Frmpd3	FERM and PDZ domain containing 3 [Source:MGI Symbol;Acc:MGI:3646547]	FALSE	0.97	3.102	4.867	7.49	7.876
ENSMUSG00000042426	Dhx29	DEAH (Asp-Glu-Ala-His) box polypeptide 29 [Source:MGI Symbol;Acc:MGI:2145374]	TRUE	32.592	29.92	25.175	19.885	19.163
ENSMUSG00000042428	Mgat3	mannoside acetylglucosaminyltransferase 3 [Source:MGI Symbol;Acc:MGI:104532]	FALSE	27.092	40.498	50.114	48.274	45.447
ENSMUSG00000042429	Adora1	adenosine A1 receptor [Source:MGI Symbol;Acc:MGI:99401]	FALSE	2.871	2.635	6.006	12.146	18.705
ENSMUSG00000042433	Pih1h3b	PIH1 domain containing 3B [Source:MGI Symbol;Acc:MGI:3607720]	FALSE	0	0.037	0	0.021	0.023
ENSMUSG00000042436	Mfap4	microfibrillar-associated protein 4 [Source:MGI Symbol;Acc:MGI:1342276]	FALSE	93.691	196.078	270.608	203.751	163.859
ENSMUSG00000042439	Zfp532	zinc finger protein 532 [Source:MGI Symbol;Acc:MGI:3036282]	FALSE	72.138	86.172	96.403	104.431	95.197
ENSMUSG00000042444	Mindy2	MINDY lysine 48 deubiquitinase 2 [Source:MGI Symbol;Acc:MGI:2443086]	FALSE	27.133	41.208	58.248	71.986	93.64
ENSMUSG00000042446	Zmym4	zinc finger, MYM-type 4 [Source:MGI Symbol;Acc:MGI:1915035]	FALSE	182.368	173.278	170.37	161.106	148.932
ENSMUSG00000042447	Mios	meiosis regulator for oocyte development [Source:MGI Symbol;Acc:MGI:2182066]	FALSE	51.031	58.195	57.109	60.999	58.977
ENSMUSG00000042448	Hoxd1	homeobox D1 [Source:MGI Symbol;Acc:MGI:96201]	FALSE	3.801	1.888	1.074	1.304	1.442
ENSMUSG00000042451	Mybph	myosin binding protein H [Source:MGI Symbol;Acc:MGI:1858196]	FALSE	4.488	12.26	18.621	56.985	84.757
ENSMUSG00000042453	Reln	reelin [Source:MGI Symbol;Acc:MGI:103022]	FALSE	32.956	35.545	57.764	97.375	126.609
ENSMUSG00000042459	Bpifa2	BPI fold containing family A, member 2 [Source:MGI Symbol;Acc:MGI:97787]	FALSE	0	0	0	0	0
ENSMUSG00000042460	C1galt1	core 1 synthase, glycoprotein-N-acetylgalactosamine 3-beta-galactosyltransferase, 1 [Source:MGI Symbol;Acc:MGI:2151071]	FALSE	57.217	56.775	62.739	56.757	54.421
ENSMUSG00000042462	Dctpp1	dCTP pyrophosphatase 1 [Source:MGI Symbol;Acc:MGI:1913672]	FALSE	46.906	36.928	25.078	18.705	15.088
ENSMUSG00000042472	Zfp410	zinc finger protein 410 [Source:MGI Symbol;Acc:MGI:1289280]	FALSE	107.156	124.782	111.542	96.61	96.64
ENSMUSG00000042473	Tbc1d8b	TBC1 domain family, member 8B [Source:MGI Symbol;Acc:MGI:1918101]	FALSE	11.443	12.559	12.7	15.705	20.583
ENSMUSG00000042474	Fcmr	Fc fragment of IgM receptor [Source:MGI Symbol;Acc:MGI:1916419]	FALSE	0.04	0.037	0.054	0	0
ENSMUSG00000042476	Abcb4	ATP-binding cassette, sub-family B (MDR/TAP), member 4 [Source:MGI Symbol;Acc:MGI:97569]	FALSE	0.121	0.392	2.127	4.904	9.891
ENSMUSG00000042477	Tfap2e	transcription factor AP-2, epsilon [Source:MGI Symbol;Acc:MGI:2679630]	FALSE	0.526	1.589	1.633	2.255	1.809
ENSMUSG00000042485	Mustn1	musculoskeletal, embryonic nuclear protein 1 [Source:MGI Symbol;Acc:MGI:1913425]	FALSE	2.952	3.551	4.599	9.063	10.738
ENSMUSG00000042487	Leo1	Leo1, Paf1/RNA polymerase II complex component [Source:MGI Symbol;Acc:MGI:2685031]	FALSE	21.512	18.557	18.943	21.416	21.475
ENSMUSG00000042489	Clspn	claspin [Source:MGI Symbol;Acc:MGI:2445153]	FALSE	37.808	32.798	23.854	19.098	20.399
ENSMUSG00000042492	Tbc1d10b	TBC1 domain family, member 10b [Source:MGI Symbol;Acc:MGI:1915699]	FALSE	39.547	46.123	52.564	60.999	70.745
ENSMUSG00000042496	Prdm10	PR domain containing 10 [Source:MGI Symbol;Acc:MGI:2682952]	FALSE	32.268	36.106	37.156	43.763	53.941
ENSMUSG00000042498	Radx	RPA1 related single stranded DNA binding protein, X-linked [Source:MGI Symbol;Acc:MGI:2147848]	FALSE	2.911	2.336	2.203	1.614	1.557
ENSMUSG00000042499	Hoxd11	homeobox D11 [Source:MGI Symbol;Acc:MGI:96203]	FALSE	9.462	16.165	18.954	16.222	12.409
ENSMUSG00000042500	Ago4	argonaute RISC catalytic subunit 4 [Source:MGI Symbol;Acc:MGI:1924100]	TRUE	3.558	8.802	16.235	29.113	33.106
ENSMUSG00000042501	Cpa6	carboxypeptidase A6 [Source:MGI Symbol;Acc:MGI:3045348]	FALSE	0.121	0.131	0.269	0.724	1.191
ENSMUSG00000042502	Cd2bp2	CD2 cytoplasmic tail binding protein 2 [Source:MGI Symbol;Acc:MGI:1917483]	TRUE	88.515	91.348	80.232	85.415	83.361
ENSMUSG00000042505	Sdhaf3	succinate dehydrogenase complex assembly factor 3 [Source:MGI Symbol;Acc:MGI:1913288]	FALSE	21.31	18.034	16.988	13.098	10.577
ENSMUSG00000042506	Usp22	ubiquitin specific peptidase 22 [Source:MGI Symbol;Acc:MGI:2144157]	FALSE	153.456	158.271	169.919	190.115	183.412
ENSMUSG00000042507	Elmsan1	ELM2 and Myb/SANT-like domain containing 1 [Source:MGI Symbol;Acc:MGI:2685106]	FALSE	87.585	64.942	60.869	71.221	74.683
ENSMUSG00000042508	Dmtf1	cyclin D binding myb-like transcription factor 1 [Source:MGI Symbol;Acc:MGI:1344415]	FALSE	227.98	217.98	216.078	222.374	239.756
ENSMUSG00000042510	AA986860	expressed sequence AA986860 [Source:MGI Symbol;Acc:MGI:2138143]	FALSE	0.607	1.047	1.085	1.717	2.358
ENSMUSG00000042514	Klhl14	kelch-like 14 [Source:MGI Symbol;Acc:MGI:1921249]	FALSE	2.467	2.13	2.192	3.124	2.885
ENSMUSG00000042515	Pwwp3b	PWWP domain containing 3B [Source:MGI Symbol;Acc:MGI:2445062]	FALSE	28.386	24.743	24.638	23.837	25.665
ENSMUSG00000042520	Ubap2l	ubiquitin-associated protein 2-like [Source:MGI Symbol;Acc:MGI:1921633]	TRUE	172.137	155.767	142.326	131.827	129.677
ENSMUSG00000042523	Dnal1	dynein, axonemal, light chain 1 [Source:MGI Symbol;Acc:MGI:1921462]	FALSE	17.873	19.174	23.714	30.396	31.137
ENSMUSG00000042524	Sun2	Sad1 and UNC84 domain containing 2 [Source:MGI Symbol;Acc:MGI:2443011]	FALSE	61.301	83.2	100.464	118.377	119.351
ENSMUSG00000042525	4933428M09Rik	RIKEN cDNA 4933428M09 gene [Source:MGI Symbol;Acc:MGI:1918498]	FALSE	0	0	0	0	0.023
ENSMUSG00000042529	Kcnj12	potassium inwardly-rectifying channel, subfamily J, member 12 [Source:MGI Symbol;Acc:MGI:108495]	FALSE	7.076	6.205	8.596	11.732	12.752
ENSMUSG00000042532	Golga7b	golgi autoantigen, golgin subfamily a, 7B [Source:MGI Symbol;Acc:MGI:1918396]	FALSE	0.283	1.42	4.148	8.235	13.623
ENSMUSG00000042535	Gtpbp1	GTP binding protein 1 [Source:MGI Symbol;Acc:MGI:109443]	TRUE	52.81	51.412	44.752	38.342	38.601
ENSMUSG00000042540	Acot5	acyl-CoA thioesterase 5 [Source:MGI Symbol;Acc:MGI:2384969]	FALSE	0.04	0.037	0	0	0
ENSMUSG00000042541	Sem1	SEM1, 26S proteasome complex subunit [Source:MGI Symbol;Acc:MGI:109238]	FALSE	190.091	197.405	183.285	161.747	134.783
ENSMUSG00000042548	Asxl1	additional sex combs like 1 [Source:MGI Symbol;Acc:MGI:2684063]	FALSE	86.089	77.239	67.166	68.386	69.784
ENSMUSG00000042554	Zp3r	zona pellucida 3 receptor [Source:MGI Symbol;Acc:MGI:104965]	FALSE	0.04	0	0	0.021	0.046
ENSMUSG00000042557	Sin3a	transcriptional regulator, SIN3A (yeast) [Source:MGI Symbol;Acc:MGI:107157]	FALSE	66.356	52.813	44.054	37.824	31.435
ENSMUSG00000042558	Adprhl2	ADP-ribosylhydrolase like 2 [Source:MGI Symbol;Acc:MGI:2140364]	FALSE	38.778	39.376	35.082	42.997	45.378
ENSMUSG00000042564	Fam227a	family with sequence similarity 227, member A [Source:MGI Symbol;Acc:MGI:1922979]	FALSE	4.812	8.466	12.528	19.223	20.56
ENSMUSG00000042567	Nek10	NIMA (never in mitosis gene a)- related kinase 10 [Source:MGI Symbol;Acc:MGI:2685128]	FALSE	0	0.093	0.161	0.248	0.321
ENSMUSG00000042569	Dhrs7b	dehydrogenase/reductase (SDR family) member 7B [Source:MGI Symbol;Acc:MGI:2384931]	FALSE	50.828	44.011	39.455	38.404	39.242
ENSMUSG00000042570	Mier2	MIER family member 2 [Source:MGI Symbol;Acc:MGI:1917677]	FALSE	77.961	77.052	74.043	107.597	121.549
ENSMUSG00000042572	Ube2q1	ubiquitin-conjugating enzyme E2Q family member 1 [Source:MGI Symbol;Acc:MGI:1917343]	FALSE	73.23	71.24	67.198	66.896	68.708
ENSMUSG00000042581	Thsd7b	thrombospondin, type I, domain containing 7B [Source:MGI Symbol;Acc:MGI:2443925]	FALSE	1.86	6.952	10.186	13.574	14.493
ENSMUSG00000042589	Cux2	cut-like homeobox 2 [Source:MGI Symbol;Acc:MGI:107321]	FALSE	14.153	38.797	59.677	89.202	92.816
ENSMUSG00000042590	Ipo11	importin 11 [Source:MGI Symbol;Acc:MGI:2442377]	TRUE	117.548	89.33	67.177	59.985	61.519
ENSMUSG00000042594	Sh2b3	SH2B adaptor protein 3 [Source:MGI Symbol;Acc:MGI:893598]	FALSE	29.438	29.191	25.24	27.396	27.108
ENSMUSG00000042595	Fam199x	family with sequence similarity 199, X-linked [Source:MGI Symbol;Acc:MGI:2384304]	FALSE	48.443	43.731	38.649	30.148	25.78
ENSMUSG00000042596	Tfap2d	transcription factor AP-2, delta [Source:MGI Symbol;Acc:MGI:2153466]	FALSE	0.445	1.065	2.987	5.173	5.953
ENSMUSG00000042599	Kdm7a	lysine (K)-specific demethylase 7A [Source:MGI Symbol;Acc:MGI:2443388]	FALSE	83.177	92.208	96.929	102.072	88.031
ENSMUSG00000042604	Kcna4	potassium voltage-gated channel, shaker-related subfamily, member 4 [Source:MGI Symbol;Acc:MGI:96661]	FALSE	0.526	0.99	4.427	12.022	17.629
ENSMUSG00000042605	Atxn2	ataxin 2 [Source:MGI Symbol;Acc:MGI:1277223]	TRUE	346.62	326.597	314.2	363.036	378.523
ENSMUSG00000042606	Hirip3	HIRA interacting protein 3 [Source:MGI Symbol;Acc:MGI:2142364]	FALSE	88.272	85.349	71.743	60.503	59.962
ENSMUSG00000042607	Asb4	ankyrin repeat and SOCS box-containing 4 [Source:MGI Symbol;Acc:MGI:1929751]	FALSE	48.119	61.597	55.486	29.796	19.3
ENSMUSG00000042608	Stk40	serine/threonine kinase 40 [Source:MGI Symbol;Acc:MGI:1921428]	FALSE	71.613	74.379	77.717	79.104	77.499
ENSMUSG00000042613	Pbxip1	pre B cell leukemia transcription factor interacting protein 1 [Source:MGI Symbol;Acc:MGI:2441670]	FALSE	117.953	123.81	133.214	145.483	136.294
ENSMUSG00000042616	Oscp1	organic solute carrier partner 1 [Source:MGI Symbol;Acc:MGI:1916308]	FALSE	19.531	26.836	26.593	23.671	21.704
ENSMUSG00000042622	Maff	v-maf musculoaponeurotic fibrosarcoma oncogene family, protein F (avian) [Source:MGI Symbol;Acc:MGI:96910]	FALSE	4.61	3.14	2.6	2.731	3.434
ENSMUSG00000042625	Safb2	scaffold attachment factor B2 [Source:MGI Symbol;Acc:MGI:2146808]	TRUE	105.862	93.778	85.325	110.97	136.866
ENSMUSG00000042626	Shc1	src homology 2 domain-containing transforming protein C1 [Source:MGI Symbol;Acc:MGI:98296]	FALSE	27.295	26.07	24.337	27.996	29.763
ENSMUSG00000042628	Zfyve1	zinc finger, FYVE domain containing 1 [Source:MGI Symbol;Acc:MGI:3026685]	FALSE	33.845	48.683	58.119	73.166	76.813
ENSMUSG00000042631	Xkr7	X-linked Kx blood group related 7 [Source:MGI Symbol;Acc:MGI:3526711]	FALSE	14.355	28.462	29.409	31.948	25.391
ENSMUSG00000042632	Pla2g6	phospholipase A2, group VI [Source:MGI Symbol;Acc:MGI:1859152]	FALSE	35.624	33.957	31.257	46.536	53.551
ENSMUSG00000042638	Gucy2c	guanylate cyclase 2c [Source:MGI Symbol;Acc:MGI:106903]	FALSE	0.323	0.15	0.333	0.559	1.488
ENSMUSG00000042641	Rgsl1	regulator of G-protein signaling like 1 [Source:MGI Symbol;Acc:MGI:2685048]	FALSE	0	0.056	0.032	0.083	0.069
ENSMUSG00000042642	Flad1	flavin adenine dinucleotide synthetase 1 [Source:MGI Symbol;Acc:MGI:2443030]	FALSE	30.085	38.722	45.085	63.11	71.066
ENSMUSG00000042644	Itpr3	inositol 1,4,5-triphosphate receptor 3 [Source:MGI Symbol;Acc:MGI:96624]	FALSE	9.543	11.026	12.357	17.236	23.902
ENSMUSG00000042647	Acad12	acyl-Coenzyme A dehydrogenase family, member 12 [Source:MGI Symbol;Acc:MGI:2443320]	FALSE	2.224	2.616	2.675	2.649	2.564
ENSMUSG00000042650	Alkbh5	alkB homolog 5, RNA demethylase [Source:MGI Symbol;Acc:MGI:2144489]	TRUE	197.329	176.081	160.839	147.656	140.484
ENSMUSG00000042655	Shisal2b	shisa like 2B [Source:MGI Symbol;Acc:MGI:1925053]	FALSE	0.121	0.187	0.193	0.103	0.183
ENSMUSG00000042659	Arrdc4	arrestin domain containing 4 [Source:MGI Symbol;Acc:MGI:1913662]	FALSE	12.293	18.184	18.771	24.602	27.062
ENSMUSG00000042660	Wdr55	WD repeat domain 55 [Source:MGI Symbol;Acc:MGI:1915186]	FALSE	40.477	33.209	25.745	24.251	24.452
ENSMUSG00000042662	Dusp15	dual specificity phosphatase-like 15 [Source:MGI Symbol;Acc:MGI:1934928]	FALSE	0.485	1.532	2.418	4.283	8.151
ENSMUSG00000042670	Immp1l	IMP1 inner mitochondrial membrane peptidase-like (S. cerevisiae) [Source:MGI Symbol;Acc:MGI:1913791]	FALSE	14.84	14.951	14.731	15.788	13.485
ENSMUSG00000042671	Rgs8	regulator of G-protein signaling 8 [Source:MGI Symbol;Acc:MGI:108408]	FALSE	3.841	9.026	13.377	15.126	14.744
ENSMUSG00000042672	Dcst1	DC-STAMP domain containing 1 [Source:MGI Symbol;Acc:MGI:1925022]	FALSE	0	0.019	0.021	0.021	0
ENSMUSG00000042675	Ypel3	yippee like 3 [Source:MGI Symbol;Acc:MGI:1913340]	FALSE	13.627	25.566	38.929	55.371	65.159
ENSMUSG00000042677	Zc3h12a	zinc finger CCCH type containing 12A [Source:MGI Symbol;Acc:MGI:2385891]	TRUE	2.062	2.654	2.74	2.731	3.16
ENSMUSG00000042678	Myo15	myosin XV [Source:MGI Symbol;Acc:MGI:1261811]	FALSE	0.283	0.206	0.279	0.497	0.641
ENSMUSG00000042680	Garem1	GRB2 associated regulator of MAPK1 subtype 1 [Source:MGI Symbol;Acc:MGI:2685790]	FALSE	44.844	37.451	41.002	44.322	44.805
ENSMUSG00000042682	Selenok	selenoprotein K [Source:MGI Symbol;Acc:MGI:1931466]	FALSE	171.935	197.049	196.039	163.961	148.772
ENSMUSG00000042684	Npl	N-acetylneuraminate pyruvate lyase [Source:MGI Symbol;Acc:MGI:1921341]	FALSE	5.904	4.99	4.9	4.118	4.052
ENSMUSG00000042686	Jph1	junctophilin 1 [Source:MGI Symbol;Acc:MGI:1891495]	FALSE	14.84	11.512	11.916	19.202	20.17
ENSMUSG00000042688	Mapk6	mitogen-activated protein kinase 6 [Source:MGI Symbol;Acc:MGI:1354946]	FALSE	161.26	157.972	152.136	139.835	111.705
ENSMUSG00000042694	Stn1	STN1, CST complex subunit [Source:MGI Symbol;Acc:MGI:1915581]	FALSE	48.928	48.627	41.088	36.831	35.235
ENSMUSG00000042699	Dhx9	DEAH (Asp-Glu-Ala-His) box polypeptide 9 [Source:MGI Symbol;Acc:MGI:108177]	TRUE	218.396	191.873	169.478	147.615	129.105
ENSMUSG00000042700	Sipa1l1	signal-induced proliferation-associated 1 like 1 [Source:MGI Symbol;Acc:MGI:2443679]	FALSE	198.583	185.201	178.611	157.071	124.022
ENSMUSG00000042705	Commd10	COMM domain containing 10 [Source:MGI Symbol;Acc:MGI:1916706]	FALSE	28.831	27.509	25.261	20.733	17.835
ENSMUSG00000042707	Dnali1	dynein, axonemal, light intermediate polypeptide 1 [Source:MGI Symbol;Acc:MGI:1922813]	FALSE	0.243	0.467	0.408	0.476	0.481
ENSMUSG00000042708	Shcbp1l	Shc SH2-domain binding protein 1-like [Source:MGI Symbol;Acc:MGI:1919086]	FALSE	0.081	0.019	0.172	0.269	0.664
ENSMUSG00000042709	Atpaf2	ATP synthase mitochondrial F1 complex assembly factor 2 [Source:MGI Symbol;Acc:MGI:2180561]	FALSE	30.085	25.397	23.252	25.285	31.046
ENSMUSG00000042712	Tceal9	transcription elongation factor A like 9 [Source:MGI Symbol;Acc:MGI:109567]	FALSE	122.158	118.334	116.388	117.612	102.249
ENSMUSG00000042717	Ppp1r3a	protein phosphatase 1, regulatory subunit 3A [Source:MGI Symbol;Acc:MGI:2153588]	FALSE	0.728	0.355	0.537	0.6	0.939
ENSMUSG00000042719	Naa25	N(alpha)-acetyltransferase 25, NatB auxiliary subunit [Source:MGI Symbol;Acc:MGI:2442563]	FALSE	123.29	83.761	64.082	56.923	59.71
ENSMUSG00000042724	Map3k9	mitogen-activated protein kinase kinase kinase 9 [Source:MGI Symbol;Acc:MGI:2449952]	FALSE	8.613	10.802	15.763	29.32	42.012
ENSMUSG00000042726	Trafd1	TRAF type zinc finger domain containing 1 [Source:MGI Symbol;Acc:MGI:1923551]	FALSE	27.375	40.329	49.007	72.98	84.162
ENSMUSG00000042729	Wdr74	WD repeat domain 74 [Source:MGI Symbol;Acc:MGI:2147427]	FALSE	22.927	19.193	13.581	15.395	16.599
ENSMUSG00000042734	Ttc9	tetratricopeptide repeat domain 9 [Source:MGI Symbol;Acc:MGI:1916730]	FALSE	4.327	4.429	4.008	4.863	6.617
ENSMUSG00000042737	Dpm3	dolichyl-phosphate mannosyltransferase polypeptide 3 [Source:MGI Symbol;Acc:MGI:1915813]	FALSE	29.438	35.508	37.113	36.086	32.373
ENSMUSG00000042742	Bmt2	base methyltransferase of 25S rRNA 2 [Source:MGI Symbol;Acc:MGI:2141466]	FALSE	81.075	76.379	74.762	75.711	76.675
ENSMUSG00000042743	Sgtb	small glutamine-rich tetratricopeptide repeat (TPR)-containing, beta [Source:MGI Symbol;Acc:MGI:2444615]	FALSE	16.094	20.725	26.55	26.072	25.917
ENSMUSG00000042744	Hectd4	HECT domain E3 ubiquitin protein ligase 4 [Source:MGI Symbol;Acc:MGI:3647820]	FALSE	36.393	51.43	67.574	97.499	129.334
ENSMUSG00000042745	Id1	inhibitor of DNA binding 1, HLH protein [Source:MGI Symbol;Acc:MGI:96396]	FALSE	85.523	69.334	62.836	54.481	44.416
ENSMUSG00000042747	Krtcap2	keratinocyte associated protein 2 [Source:MGI Symbol;Acc:MGI:1913309]	FALSE	74.767	70.137	64.501	49.474	43.867
ENSMUSG00000042750	Bex2	brain expressed X-linked 2 [Source:MGI Symbol;Acc:MGI:1338017]	FALSE	52.85	53.336	52.349	53.592	50.186
ENSMUSG00000042751	Nmnat2	nicotinamide nucleotide adenylyltransferase 2 [Source:MGI Symbol;Acc:MGI:2444155]	FALSE	4.165	8.671	14.301	19.574	22.117
ENSMUSG00000042757	Tmem108	transmembrane protein 108 [Source:MGI Symbol;Acc:MGI:1932411]	FALSE	45.046	39.544	43.968	48.274	44.05
ENSMUSG00000042759	Apobr	apolipoprotein B receptor [Source:MGI Symbol;Acc:MGI:2176230]	FALSE	0.364	0.598	0.505	0.476	0.801
ENSMUSG00000042761	Mrap2	melanocortin 2 receptor accessory protein 2 [Source:MGI Symbol;Acc:MGI:3609239]	FALSE	0	0.037	0.172	0.683	1.007
ENSMUSG00000042763	Maneal	mannosidase, endo-alpha-like [Source:MGI Symbol;Acc:MGI:2684896]	FALSE	24.747	43.693	52.231	46.846	48.72
ENSMUSG00000042766	Trim46	tripartite motif-containing 46 [Source:MGI Symbol;Acc:MGI:2673000]	FALSE	5.216	12.932	26.647	61.289	85.993
ENSMUSG00000042770	Hebp1	heme binding protein 1 [Source:MGI Symbol;Acc:MGI:1333880]	FALSE	14.638	14.054	10.337	13.305	18.98
ENSMUSG00000042772	Smg7	Smg-7 homolog, nonsense mediated mRNA decay factor (C. elegans) [Source:MGI Symbol;Acc:MGI:2682334]	TRUE	119.894	107.607	98.165	108.052	108.866
ENSMUSG00000042774	Olfr1353	olfactory receptor 1353 [Source:MGI Symbol;Acc:MGI:3031187]	FALSE	0	0	0.011	0	0
ENSMUSG00000042784	Muc1	mucin 1, transmembrane [Source:MGI Symbol;Acc:MGI:97231]	FALSE	4.448	5.008	6.887	9.518	9.089
ENSMUSG00000042787	Exog	endo/exonuclease (5'-3'), endonuclease G-like [Source:MGI Symbol;Acc:MGI:2143333]	TRUE	59.522	61.316	59.419	60.006	54.376
ENSMUSG00000042788	Fam166b	family with sequence similarity 166, member B [Source:MGI Symbol;Acc:MGI:2445194]	FALSE	0.243	0.729	1.225	2.276	2.908
ENSMUSG00000042790	Rnf214	ring finger protein 214 [Source:MGI Symbol;Acc:MGI:2444451]	FALSE	142.417	171.147	196.276	202.82	182.771
ENSMUSG00000042793	Lgr6	leucine-rich repeat-containing G protein-coupled receptor 6 [Source:MGI Symbol;Acc:MGI:2441805]	FALSE	1.173	1.888	2.482	4.8	6.456
ENSMUSG00000042796	Olfr1032	olfactory receptor 1032 [Source:MGI Symbol;Acc:MGI:3030866]	FALSE	0	0	0.011	0	0.023
ENSMUSG00000042797	Aqp11	aquaporin 11 [Source:MGI Symbol;Acc:MGI:1913583]	FALSE	11.605	8.204	7.317	6.952	8.54
ENSMUSG00000042800	Spata46	spermatogenesis associated 46 [Source:MGI Symbol;Acc:MGI:1924175]	FALSE	0	0.019	0.011	0	0
ENSMUSG00000042804	Gpr153	G protein-coupled receptor 153 [Source:MGI Symbol;Acc:MGI:1916157]	FALSE	14.153	21.66	22.758	25.678	33.015
ENSMUSG00000042807	Hecw2	HECT, C2 and WW domain containing E3 ubiquitin protein ligase 2 [Source:MGI Symbol;Acc:MGI:2685817]	FALSE	11.443	12.783	12.958	15.167	14.035
ENSMUSG00000042808	Gpx2	glutathione peroxidase 2 [Source:MGI Symbol;Acc:MGI:106609]	FALSE	0.404	0.486	0.441	1.097	1.007
ENSMUSG00000042810	Krba1	KRAB-A domain containing 1 [Source:MGI Symbol;Acc:MGI:1925077]	FALSE	59.603	64.811	67.66	83.077	97.739
ENSMUSG00000042812	Foxf1	forkhead box F1 [Source:MGI Symbol;Acc:MGI:1347470]	FALSE	27.375	21.249	19.749	18.147	11.86
ENSMUSG00000042814	Mcts2	malignant T cell amplified sequence 2 [Source:MGI Symbol;Acc:MGI:1913655]	FALSE	15.811	16.408	14.506	13.263	13.256
ENSMUSG00000042817	Flt3	FMS-like tyrosine kinase 3 [Source:MGI Symbol;Acc:MGI:95559]	FALSE	0.081	0.093	0.398	1.262	1.419
ENSMUSG00000042821	Snai1	snail family zinc finger 1 [Source:MGI Symbol;Acc:MGI:98330]	FALSE	31.742	30.873	24.165	17.526	15.408
ENSMUSG00000042826	Fgf11	fibroblast growth factor 11 [Source:MGI Symbol;Acc:MGI:109167]	FALSE	1.092	3.308	8.327	14.153	17.309
ENSMUSG00000042828	Trim72	tripartite motif-containing 72 [Source:MGI Symbol;Acc:MGI:3612190]	FALSE	1.011	1.906	1.515	5.338	8.929
ENSMUSG00000042831	Alkbh6	alkB homolog 6 [Source:MGI Symbol;Acc:MGI:2142037]	FALSE	27.537	31.023	32.761	42.046	43.157
ENSMUSG00000042834	Nrep	neuronal regeneration related protein [Source:MGI Symbol;Acc:MGI:99444]	FALSE	113.788	195.704	272.478	328.088	320.072
ENSMUSG00000042842	Serpinb6b	serine (or cysteine) peptidase inhibitor, clade B, member 6b [Source:MGI Symbol;Acc:MGI:894688]	FALSE	1.86	1.439	0.903	1.035	1.397
ENSMUSG00000042845	Wfdc12	WAP four-disulfide core domain 12 [Source:MGI Symbol;Acc:MGI:2183434]	FALSE	0	0.019	0.032	0.021	0.046
ENSMUSG00000042846	Lrrtm3	leucine rich repeat transmembrane neuronal 3 [Source:MGI Symbol;Acc:MGI:2389177]	FALSE	6.025	4.766	6.898	12.477	14.95
ENSMUSG00000042848	Vmn1r226	vomeronasal 1 receptor 226 [Source:MGI Symbol;Acc:MGI:2159616]	FALSE	0	0	0	0	0
ENSMUSG00000042851	Zc3h6	zinc finger CCCH type containing 6 [Source:MGI Symbol;Acc:MGI:1926001]	TRUE	2.467	4.224	6.382	10.284	9.295
ENSMUSG00000042854	Trp53rkb	transformation related protein 53 regulating kinase B [Source:MGI Symbol;Acc:MGI:1914050]	FALSE	19.45	23.659	20.233	19.43	19.3
ENSMUSG00000042861	Kcna10	potassium voltage-gated channel, shaker-related subfamily, member 10 [Source:MGI Symbol;Acc:MGI:3037820]	FALSE	0	0	0	0	0
ENSMUSG00000042863	Olfr1026	olfactory receptor 1026 [Source:MGI Symbol;Acc:MGI:3030860]	FALSE	0	0	0.011	0.021	0.092
ENSMUSG00000042869	Olfr1370	olfactory receptor 1370 [Source:MGI Symbol;Acc:MGI:3031204]	FALSE	0	0	0	0	0
ENSMUSG00000042870	Tom1	target of myb1 trafficking protein [Source:MGI Symbol;Acc:MGI:1338026]	FALSE	0.768	0.86	0.688	0.745	0.778
ENSMUSG00000042873	Lhfpl4	lipoma HMGIC fusion partner-like protein 4 [Source:MGI Symbol;Acc:MGI:3057108]	FALSE	16.579	30.499	47.019	70.248	86.268
ENSMUSG00000042888	Prr30	proline rich 30 [Source:MGI Symbol;Acc:MGI:1923877]	FALSE	0.04	0	0	0.083	0.114
ENSMUSG00000042894	Olfr1260	olfactory receptor 1260 [Source:MGI Symbol;Acc:MGI:3031094]	FALSE	0	0.019	0	0	0
ENSMUSG00000042895	Abra	actin-binding Rho activating protein [Source:MGI Symbol;Acc:MGI:2444891]	FALSE	1.092	0.28	0.215	0.31	0.824
ENSMUSG00000042901	Aida	axin interactor, dorsalization associated [Source:MGI Symbol;Acc:MGI:1919737]	FALSE	43.873	40.086	39.981	41.094	42.699
ENSMUSG00000042903	Foxo4	forkhead box O4 [Source:MGI Symbol;Acc:MGI:1891915]	FALSE	21.35	23.267	23.263	22.078	21.979
ENSMUSG00000042909	Olfr648	olfactory receptor 648 [Source:MGI Symbol;Acc:MGI:3030482]	FALSE	0	0	0	0	0
ENSMUSG00000042918	Mamstr	MEF2 activating motif and SAP domain containing transcriptional regulator [Source:MGI Symbol;Acc:MGI:1921740]	FALSE	2.062	2.785	3.653	8.835	14.63
ENSMUSG00000042942	Greb1l	growth regulation by estrogen in breast cancer-like [Source:MGI Symbol;Acc:MGI:3576497]	FALSE	50.707	29.808	18.879	17.774	14.309
ENSMUSG00000042961	Egflam	EGF-like, fibronectin type III and laminin G domains [Source:MGI Symbol;Acc:MGI:2146149]	FALSE	20.865	23.099	25.197	28.348	27.222
ENSMUSG00000042978	Sbk1	SH3-binding kinase 1 [Source:MGI Symbol;Acc:MGI:2135937]	FALSE	129.356	204.936	279.559	289.705	241.015
ENSMUSG00000042985	Upk3b	uroplakin 3B [Source:MGI Symbol;Acc:MGI:2140882]	FALSE	17.59	23.734	18.073	15.395	17.011
ENSMUSG00000042988	Notum	notum palmitoleoyl-protein carboxylesterase [Source:MGI Symbol;Acc:MGI:1924833]	FALSE	13.789	11.587	9.294	6.58	6.754
ENSMUSG00000042992	Borcs5	BLOC-1 related complex subunit 5 [Source:MGI Symbol;Acc:MGI:1915024]	FALSE	5.823	7.569	8.757	10.925	9.73
ENSMUSG00000042993	Ifnk	interferon kappa [Source:MGI Symbol;Acc:MGI:2683287]	FALSE	0.243	0.168	0.107	0.041	0.092
ENSMUSG00000042997	Nhlrc3	NHL repeat containing 3 [Source:MGI Symbol;Acc:MGI:2444520]	FALSE	37.484	34.76	35.2	31.969	31.068
ENSMUSG00000043003	Rasef	RAS and EF hand domain containing [Source:MGI Symbol;Acc:MGI:2448565]	FALSE	2.103	1.495	1.848	2.193	2.335
ENSMUSG00000043004	Gng2	guanine nucleotide binding protein (G protein), gamma 2 [Source:MGI Symbol;Acc:MGI:102705]	FALSE	69.389	99.964	128.207	159.616	154.678
ENSMUSG00000043008	Klhl6	kelch-like 6 [Source:MGI Symbol;Acc:MGI:2686922]	FALSE	6.227	5.177	4.728	5.132	4.854
ENSMUSG00000043013	Onecut1	one cut domain, family member 1 [Source:MGI Symbol;Acc:MGI:1196423]	FALSE	54.144	121.623	109.726	70.517	55.291
ENSMUSG00000043015	Nemp2	nuclear envelope integral membrane protein 2 [Source:MGI Symbol;Acc:MGI:2444113]	FALSE	26.688	30.668	27.195	28.906	26.032
ENSMUSG00000043017	Ptgir	prostaglandin I receptor (IP) [Source:MGI Symbol;Acc:MGI:99535]	FALSE	0.687	1.514	3.879	4.718	4.281
ENSMUSG00000043019	Edem3	ER degradation enhancer, mannosidase alpha-like 3 [Source:MGI Symbol;Acc:MGI:1914217]	FALSE	103.315	93.965	110.532	114.942	115.23
ENSMUSG00000043020	Wdr63	WD repeat domain 63 [Source:MGI Symbol;Acc:MGI:3045269]	FALSE	0.04	0.112	0.183	0.352	0.389
ENSMUSG00000043029	Trpv3	transient receptor potential cation channel, subfamily V, member 3 [Source:MGI Symbol;Acc:MGI:2181407]	FALSE	0.04	0.168	0.118	0.352	0.389
ENSMUSG00000043036	Ccdc63	coiled-coil domain containing 63 [Source:MGI Symbol;Acc:MGI:3607777]	FALSE	0.081	0.056	0.032	0	0.046
ENSMUSG00000043050	Tnp2	transition protein 2 [Source:MGI Symbol;Acc:MGI:98785]	FALSE	0	0	0	0.021	0
ENSMUSG00000043051	Disc1	disrupted in schizophrenia 1 [Source:MGI Symbol;Acc:MGI:2447658]	FALSE	4.084	4.896	4.986	7.346	8.471
ENSMUSG00000043059	Zfp513	zinc finger protein 513 [Source:MGI Symbol;Acc:MGI:2141255]	FALSE	32.187	37.788	39.262	51.274	56.322
ENSMUSG00000043060	Fscb	fibrous sheath CABYR binding protein [Source:MGI Symbol;Acc:MGI:3646964]	FALSE	0.081	0	0	0	0.023
ENSMUSG00000043061	Tmem18	transmembrane protein 18 [Source:MGI Symbol;Acc:MGI:2387176]	FALSE	64.172	64.12	68.434	50.571	58.199
ENSMUSG00000043065	Spice1	spindle and centriole associated protein 1 [Source:MGI Symbol;Acc:MGI:1196252]	FALSE	23.574	25.416	23.359	22.947	23.399
ENSMUSG00000043067	Dpy19l1	dpy-19-like 1 (C. elegans) [Source:MGI Symbol;Acc:MGI:1915685]	FALSE	525.632	402.004	363.788	333.55	371.196
ENSMUSG00000043068	Fam89a	family with sequence similarity 89, member A [Source:MGI Symbol;Acc:MGI:1916877]	FALSE	2.831	3.158	2.751	2.442	2.862
ENSMUSG00000043073	Usp17le	ubiquitin specific peptidase 17-like E [Source:MGI Symbol;Acc:MGI:107697]	FALSE	0	0	0	0	0
ENSMUSG00000043079	Synpo	synaptopodin [Source:MGI Symbol;Acc:MGI:1099446]	FALSE	14.031	46.702	58.183	54.129	36.975
ENSMUSG00000043085	Tmem82	transmembrane protein 82 [Source:MGI Symbol;Acc:MGI:2384869]	FALSE	3.033	2.224	1.16	1.262	1.877
ENSMUSG00000043087	Olfr855	olfactory receptor 855 [Source:MGI Symbol;Acc:MGI:3030689]	FALSE	0	0	0	0	0
ENSMUSG00000043088	Il17re	interleukin 17 receptor E [Source:MGI Symbol;Acc:MGI:1889371]	FALSE	5.742	7.457	6.479	6.849	8.883
ENSMUSG00000043089	Mmp1a	matrix metallopeptidase 1a (interstitial collagenase) [Source:MGI Symbol;Acc:MGI:1933846]	FALSE	0	0	0	0	0
ENSMUSG00000043090	Zfp866	zinc finger protein 866 [Source:MGI Symbol;Acc:MGI:3584369]	FALSE	100.242	107.962	108.383	97.044	88.466
ENSMUSG00000043091	Tuba1c	tubulin, alpha 1C [Source:MGI Symbol;Acc:MGI:1095409]	FALSE	39.223	37.62	31.085	29.548	28.138
ENSMUSG00000043099	Hic1	hypermethylated in cancer 1 [Source:MGI Symbol;Acc:MGI:1338010]	FALSE	1.779	6.971	31.611	49.743	46.935
ENSMUSG00000043102	Qrfp	pyroglutamylated RFamide peptide [Source:MGI Symbol;Acc:MGI:3630329]	FALSE	0.243	0.131	0.193	0.352	0.16
ENSMUSG00000043110	Lrrn4	leucine rich repeat neuronal 4 [Source:MGI Symbol;Acc:MGI:2445154]	FALSE	45.208	35.171	27.485	21.002	23.193
ENSMUSG00000043119	Olfr448	olfactory receptor 448 [Source:MGI Symbol;Acc:MGI:3030282]	FALSE	0	0	0	0.021	0
ENSMUSG00000043122	A530016L24Rik	RIKEN cDNA A530016L24 gene [Source:MGI Symbol;Acc:MGI:2443020]	FALSE	0.445	0.523	0.355	0.766	1.236
ENSMUSG00000043131	Mob1a	MOB kinase activator 1A [Source:MGI Symbol;Acc:MGI:2442631]	FALSE	111.038	110.784	98.358	82.808	76.607
ENSMUSG00000043140	Tmem186	transmembrane protein 186 [Source:MGI Symbol;Acc:MGI:1913940]	FALSE	38.94	46.459	43.538	36.459	34.869
ENSMUSG00000043144	Aqp6	aquaporin 6 [Source:MGI Symbol;Acc:MGI:1341204]	FALSE	0.202	0.785	1.494	2.876	3.755
ENSMUSG00000043153	Crppa	CDP-L-ribitol pyrophosphorylase A [Source:MGI Symbol;Acc:MGI:1923097]	FALSE	10.109	12.764	14.43	14.629	12.89
ENSMUSG00000043154	Ppp2r3a	protein phosphatase 2, regulatory subunit B'', alpha [Source:MGI Symbol;Acc:MGI:2442104]	FALSE	51.192	65.951	83.509	85.705	81.094
ENSMUSG00000043155	Hpdl	4-hydroxyphenylpyruvate dioxygenase-like [Source:MGI Symbol;Acc:MGI:2444646]	FALSE	1.698	0.804	0.623	0.393	0.343
ENSMUSG00000043157	Arl11	ADP-ribosylation factor-like 11 [Source:MGI Symbol;Acc:MGI:2444054]	FALSE	0.081	0.187	0.312	0.662	0.893
ENSMUSG00000043162	Pyurf	Pigy upstream reading frame [Source:MGI Symbol;Acc:MGI:1913709]	FALSE	27.739	29.229	23.972	18.436	16.713
ENSMUSG00000043164	Tmem212	transmembrane protein 212 [Source:MGI Symbol;Acc:MGI:2685410]	FALSE	0.04	0	0	0.021	0
ENSMUSG00000043165	Lor	loricrin [Source:MGI Symbol;Acc:MGI:96816]	FALSE	0.526	1.121	2.289	2.855	2.656
ENSMUSG00000043183	Simc1	SUMO-interacting motifs containing 1 [Source:MGI Symbol;Acc:MGI:2442599]	FALSE	22.361	19.567	19.362	22.575	25.803
ENSMUSG00000043190	Rfesd	Rieske (Fe-S) domain containing [Source:MGI Symbol;Acc:MGI:2145198]	FALSE	13.506	12.035	10.874	13.243	12.272
ENSMUSG00000043207	Zmpste24	zinc metallopeptidase, STE24 [Source:MGI Symbol;Acc:MGI:1890508]	FALSE	206.832	154.178	133.966	88.374	75.599
ENSMUSG00000043219	Hoxa6	homeobox A6 [Source:MGI Symbol;Acc:MGI:96178]	FALSE	15.123	22.333	23.585	16.988	11.539
ENSMUSG00000043226	Olfr1009	olfactory receptor 1009 [Source:MGI Symbol;Acc:MGI:3030843]	FALSE	0	0	0	0	0
ENSMUSG00000043230	Fam124b	family with sequence similarity 124, member B [Source:MGI Symbol;Acc:MGI:3026880]	FALSE	1.86	1.794	1.773	1.924	1.374
ENSMUSG00000043241	Upf2	UPF2 regulator of nonsense transcripts homolog (yeast) [Source:MGI Symbol;Acc:MGI:2449307]	TRUE	21.674	21.08	18.438	18.912	18.522
ENSMUSG00000043243	Fam129c	family with sequence similarity 129, member C [Source:MGI Symbol;Acc:MGI:3686743]	FALSE	7.4	8.634	7.339	11.505	14.286
ENSMUSG00000043251	Exoc3l	exocyst complex component 3-like [Source:MGI Symbol;Acc:MGI:3041195]	FALSE	1.779	1.532	1.537	1.717	2.289
ENSMUSG00000043252	Tmem64	transmembrane protein 64 [Source:MGI Symbol;Acc:MGI:2140359]	FALSE	91.993	88.788	94.404	82.85	87.734
ENSMUSG00000043257	Pigv	phosphatidylinositol glycan anchor biosynthesis, class V [Source:MGI Symbol;Acc:MGI:2442480]	FALSE	35.22	38.292	40.744	39.769	40.341
ENSMUSG00000043259	Fam13c	family with sequence similarity 13, member C [Source:MGI Symbol;Acc:MGI:1918971]	FALSE	4.529	7.774	10.519	15.457	14.882
ENSMUSG00000043262	Uevld	UEV and lactate/malate dehyrogenase domains [Source:MGI Symbol;Acc:MGI:1860490]	FALSE	6.025	5.121	4.846	5.752	5.586
ENSMUSG00000043263	Ifi209	interferon activated gene 209 [Source:MGI Symbol;Acc:MGI:2138243]	FALSE	0	0	0.043	0.041	0.046
ENSMUSG00000043267	Olfr1031	olfactory receptor 1031 [Source:MGI Symbol;Acc:MGI:3030865]	FALSE	0	0	0	0	0
ENSMUSG00000043274	Olfr1123	olfactory receptor 1123 [Source:MGI Symbol;Acc:MGI:3030957]	FALSE	0.04	0	0.032	0.103	0.046
ENSMUSG00000043279	Trim56	tripartite motif-containing 56 [Source:MGI Symbol;Acc:MGI:2685298]	TRUE	55.479	60.812	65.404	64.558	69.143
ENSMUSG00000043282	Teddm1b	transmembrane epididymal protein 1B [Source:MGI Symbol;Acc:MGI:3646829]	FALSE	0	0.019	0.011	0	0
ENSMUSG00000043284	Tmem11	transmembrane protein 11 [Source:MGI Symbol;Acc:MGI:2144726]	FALSE	47.634	44.74	37.424	35.528	34.892
ENSMUSG00000043286	Pnpla1	patatin-like phospholipase domain containing 1 [Source:MGI Symbol;Acc:MGI:3617850]	FALSE	0.04	0.093	0.011	0.062	0.183
ENSMUSG00000043289	Mei4	meiotic double-stranded break formation protein 4 [Source:MGI Symbol;Acc:MGI:1922283]	FALSE	1.173	0.934	1.15	1.035	0.962
ENSMUSG00000043290	Zfp784	zinc finger protein 784 [Source:MGI Symbol;Acc:MGI:3606042]	FALSE	0.93	2.299	2.869	4.159	3.938
ENSMUSG00000043298	Smco3	single-pass membrane protein with coiled-coil domains 3 [Source:MGI Symbol;Acc:MGI:2443451]	FALSE	0.121	0.15	0.29	0.455	0.412
ENSMUSG00000043300	B3galnt1	UDP-GalNAc:betaGlcNAc beta 1,3-galactosaminyltransferase, polypeptide 1 [Source:MGI Symbol;Acc:MGI:1349405]	FALSE	44.601	46.085	51.124	47.819	53.345
ENSMUSG00000043301	Kcnj6	potassium inwardly-rectifying channel, subfamily J, member 6 [Source:MGI Symbol;Acc:MGI:104781]	FALSE	0.526	0.336	0.559	2.007	4.556
ENSMUSG00000043308	Vmn1r75	vomeronasal 1 receptor 75 [Source:MGI Symbol;Acc:MGI:2159645]	FALSE	0	0	0	0	0
ENSMUSG00000043310	Olfr571	olfactory receptor 571 [Source:MGI Symbol;Acc:MGI:3030405]	FALSE	0	0	0	0	0
ENSMUSG00000043311	D17H6S53E	DNA segment, Chr 17, human D6S53E [Source:MGI Symbol;Acc:MGI:90673]	FALSE	16.862	19.66	18.266	34.576	18.774
ENSMUSG00000043313	Pcdhb19	protocadherin beta 19 [Source:MGI Symbol;Acc:MGI:2136757]	FALSE	1.537	4.018	9.155	14.608	15.317
ENSMUSG00000043319	Cox8c	cytochrome c oxidase subunit 8C [Source:MGI Symbol;Acc:MGI:1922733]	FALSE	0	0.019	0	0	0.023
ENSMUSG00000043323	Fbrsl1	fibrosin-like 1 [Source:MGI Symbol;Acc:MGI:1920907]	FALSE	86.817	113.27	128.336	154.753	163.47
ENSMUSG00000043331	Olfr975	olfactory receptor 975 [Source:MGI Symbol;Acc:MGI:3030809]	FALSE	0	0	0	0	0
ENSMUSG00000043333	Rhbdl2	rhomboid like 2 [Source:MGI Symbol;Acc:MGI:3608413]	FALSE	0.323	0.392	0.86	1.138	1.786
ENSMUSG00000043336	Filip1l	filamin A interacting protein 1-like [Source:MGI Symbol;Acc:MGI:1925999]	FALSE	14.112	16.371	15.537	13.926	14.355
ENSMUSG00000043342	Hoxd9	homeobox D9 [Source:MGI Symbol;Acc:MGI:96210]	FALSE	13.101	12.932	9.606	10.656	10.303
ENSMUSG00000043354	Olfr577	olfactory receptor 577 [Source:MGI Symbol;Acc:MGI:3030411]	FALSE	0	0	0	0	0
ENSMUSG00000043366	Olfr78	olfactory receptor 78 [Source:MGI Symbol;Acc:MGI:2157548]	FALSE	0.04	0.093	0.215	0.29	0.801
ENSMUSG00000043372	Hexim2	hexamethylene bis-acetamide inducible 2 [Source:MGI Symbol;Acc:MGI:1918309]	TRUE	4.812	5.962	6.608	8.173	7.624
ENSMUSG00000043383	Olfr1342	olfactory receptor 1342 [Source:MGI Symbol;Acc:MGI:3031176]	FALSE	0	0.093	0.075	0.124	0.183
ENSMUSG00000043384	Gprasp1	G protein-coupled receptor associated sorting protein 1 [Source:MGI Symbol;Acc:MGI:1917418]	FALSE	38.859	45.543	62.997	91.333	117.451
ENSMUSG00000043388	Tmem130	transmembrane protein 130 [Source:MGI Symbol;Acc:MGI:3607706]	FALSE	1.698	6.074	43.731	144.407	209.809
ENSMUSG00000043391	2510009E07Rik	RIKEN cDNA 2510009E07 gene [Source:MGI Symbol;Acc:MGI:1919440]	FALSE	37.929	42.852	52.338	56.778	53.597
ENSMUSG00000043398	Gpr135	G protein-coupled receptor 135 [Source:MGI Symbol;Acc:MGI:2676315]	FALSE	8.37	12.035	13.453	16.864	20.102
ENSMUSG00000043410	Hfm1	HFM1, ATP-dependent DNA helicase homolog [Source:MGI Symbol;Acc:MGI:3036246]	FALSE	1.334	3.102	3.707	6.849	7.189
ENSMUSG00000043411	Usp48	ubiquitin specific peptidase 48 [Source:MGI Symbol;Acc:MGI:2158502]	FALSE	109.502	105.122	99.443	113.266	140.644
ENSMUSG00000043415	Otud1	OTU domain containing 1 [Source:MGI Symbol;Acc:MGI:1918448]	FALSE	2.992	2.598	3.073	3.352	4.258
ENSMUSG00000043418	Lrit2	leucine-rich repeat, immunoglobulin-like and transmembrane domains 2 [Source:MGI Symbol;Acc:MGI:2444885]	FALSE	0	0	0	0	0
ENSMUSG00000043419	Rnf227	ring finger protein 227 [Source:MGI Symbol;Acc:MGI:1915359]	FALSE	7.642	14.708	21.962	32.755	35.785
ENSMUSG00000043421	Hilpda	hypoxia inducible lipid droplet associated [Source:MGI Symbol;Acc:MGI:1916823]	FALSE	19.167	18.389	17.439	16.119	16.393
ENSMUSG00000043424	Eif3j2	eukaryotic translation initiation factor 3, subunit J2 [Source:MGI Symbol;Acc:MGI:3704486]	TRUE	0.404	0.224	0.365	0.269	0.549
ENSMUSG00000043429	Ccdc185	coiled-coil domain containing 185 [Source:MGI Symbol;Acc:MGI:3618292]	FALSE	0	0	0	0	0.023
ENSMUSG00000043430	Psapl1	prosaposin-like 1 [Source:MGI Symbol;Acc:MGI:1924193]	FALSE	0	0.019	0.064	0.041	0.16
ENSMUSG00000043432	Leng9	leukocyte receptor cluster (LRC) member 9 [Source:MGI Symbol;Acc:MGI:2444509]	TRUE	17.064	17.903	17.095	20.899	24.978
ENSMUSG00000043439	Epop	elongin BC and polycomb repressive complex 2 associated protein [Source:MGI Symbol;Acc:MGI:2143991]	FALSE	67.529	40.591	20.866	11.153	6.273
ENSMUSG00000043441	Gpr149	G protein-coupled receptor 149 [Source:MGI Symbol;Acc:MGI:2443628]	FALSE	0.162	0.131	0.279	0.848	1.603
ENSMUSG00000043445	Pgp	phosphoglycolate phosphatase [Source:MGI Symbol;Acc:MGI:1914328]	FALSE	45.37	42.03	31.934	33.893	35.098
ENSMUSG00000043448	Gjc2	gap junction protein, gamma 2 [Source:MGI Symbol;Acc:MGI:2153060]	FALSE	0.445	0.486	0.763	1.8	2.015
ENSMUSG00000043453	Magea10	melanoma antigen family A, 10 [Source:MGI Symbol;Acc:MGI:3588211]	FALSE	0	0	0	0	0
ENSMUSG00000043456	Zfp536	zinc finger protein 536 [Source:MGI Symbol;Acc:MGI:1926102]	FALSE	21.431	56.663	63.255	61.33	51.926
ENSMUSG00000043458	Pcdhb12	protocadherin beta 12 [Source:MGI Symbol;Acc:MGI:2136747]	FALSE	0.081	0.28	0.999	1.821	2.267
ENSMUSG00000043460	Elfn2	leucine rich repeat and fibronectin type III, extracellular 2 [Source:MGI Symbol;Acc:MGI:3608416]	FALSE	0.162	0.617	0.935	2.586	5.472
ENSMUSG00000043461	Sptssb	serine palmitoyltransferase, small subunit B [Source:MGI Symbol;Acc:MGI:1913433]	FALSE	0.323	0.467	1.053	0.828	1.053
ENSMUSG00000043463	Rab9b	RAB9B, member RAS oncogene family [Source:MGI Symbol;Acc:MGI:2442454]	FALSE	0.04	0.691	1.73	2.897	3.732
ENSMUSG00000043467	Zbtb37	zinc finger and BTB domain containing 37 [Source:MGI Symbol;Acc:MGI:2444467]	FALSE	77.314	63.821	67.811	82.063	77.042
ENSMUSG00000043468	Adam30	a disintegrin and metallopeptidase domain 30 [Source:MGI Symbol;Acc:MGI:1918328]	FALSE	0.121	0.075	0.086	0.103	0.137
ENSMUSG00000043472	Lce3d	late cornified envelope 3D [Source:MGI Symbol;Acc:MGI:3642919]	FALSE	0	0	0	0	0
ENSMUSG00000043485	Krt34	keratin 34 [Source:MGI Symbol;Acc:MGI:1309994]	FALSE	0	0	0	0	0
ENSMUSG00000043487	Acot6	acyl-CoA thioesterase 6 [Source:MGI Symbol;Acc:MGI:1921287]	FALSE	2.669	3.065	3.03	3.331	3.297
ENSMUSG00000043496	Tril	TLR4 interactor with leucine-rich repeats [Source:MGI Symbol;Acc:MGI:1914123]	FALSE	365.261	463.713	506.103	383.397	289.576
ENSMUSG00000043501	Lgals2	lectin, galactose-binding, soluble 2 [Source:MGI Symbol;Acc:MGI:895068]	FALSE	0.283	0.15	0.15	0.207	0.984
ENSMUSG00000043505	Gimap5	GTPase, IMAP family member 5 [Source:MGI Symbol;Acc:MGI:2442232]	FALSE	0.89	0.86	0.989	1.51	2.496
ENSMUSG00000043510	Hscb	HscB iron-sulfur cluster co-chaperone [Source:MGI Symbol;Acc:MGI:2141135]	FALSE	5.54	5.55	5.577	6.394	5.518
ENSMUSG00000043518	Rai2	retinoic acid induced 2 [Source:MGI Symbol;Acc:MGI:1344378]	FALSE	1.051	2.299	2.364	4.18	5.586
ENSMUSG00000043531	Sorcs1	sortilin-related VPS10 domain containing receptor 1 [Source:MGI Symbol;Acc:MGI:1929666]	FALSE	10.635	16.315	24.606	31.679	37.616
ENSMUSG00000043535	Setx	senataxin [Source:MGI Symbol;Acc:MGI:2443480]	TRUE	50.667	44.721	43.57	48.253	48.034
ENSMUSG00000043537	Vmn1r225	vomeronasal 1 receptor 225 [Source:MGI Symbol;Acc:MGI:2159626]	FALSE	0	0	0	0	0
ENSMUSG00000043541	Casc1	cancer susceptibility candidate 1 [Source:MGI Symbol;Acc:MGI:2444480]	FALSE	1.658	2.317	2.063	2.814	2.908
ENSMUSG00000043542	Zc2hc1a	zinc finger, C2HC-type containing 1A [Source:MGI Symbol;Acc:MGI:1914556]	FALSE	46.866	62.363	78.115	87.691	88.81
ENSMUSG00000043549	Fam90a1b	family with sequence similarity 90, member A1B [Source:MGI Symbol;Acc:MGI:1921682]	FALSE	0	0.019	0.075	0.021	0.229
ENSMUSG00000043556	Fbxl7	F-box and leucine-rich repeat protein 7 [Source:MGI Symbol;Acc:MGI:3052506]	FALSE	14.072	16.558	19.642	19.223	14.928
ENSMUSG00000043557	Mdga1	MAM domain containing glycosylphosphatidylinositol anchor 1 [Source:MGI Symbol;Acc:MGI:1922012]	FALSE	6.47	13.437	25.154	37.204	39.288
ENSMUSG00000043569	Cldn34c4	claudin 34C4 [Source:MGI Symbol;Acc:MGI:1921184]	FALSE	0	0	0	0	0
ENSMUSG00000043572	Pars2	prolyl-tRNA synthetase (mitochondrial)(putative) [Source:MGI Symbol;Acc:MGI:2386296]	TRUE	6.995	7.961	6.447	4.511	3.64
ENSMUSG00000043583	4930470P17Rik	RIKEN cDNA 4930470P17 gene [Source:MGI Symbol;Acc:MGI:1914887]	FALSE	0	0	0	0	0
ENSMUSG00000043587	Pxylp1	2-phosphoxylose phosphatase 1 [Source:MGI Symbol;Acc:MGI:2442444]	FALSE	64.011	58.962	70.282	60.296	45.263
ENSMUSG00000043592	Unc5cl	unc-5 family C-terminal like [Source:MGI Symbol;Acc:MGI:1923839]	FALSE	0.607	0.467	0.72	1.697	2.999
ENSMUSG00000043602	Zfp3	zinc finger protein 3 [Source:MGI Symbol;Acc:MGI:99177]	FALSE	5.055	7.27	7.618	8.09	8.082
ENSMUSG00000043605	Olfr13	olfactory receptor 13 [Source:MGI Symbol;Acc:MGI:104812]	FALSE	0	0	0	0.021	0.023
ENSMUSG00000043613	Mmp3	matrix metallopeptidase 3 [Source:MGI Symbol;Acc:MGI:97010]	FALSE	0	0	0	0	0
ENSMUSG00000043614	Vps37d	vacuolar protein sorting 37D [Source:MGI Symbol;Acc:MGI:2159402]	FALSE	8.532	15.287	20.125	28.824	32.03
ENSMUSG00000043621	Ubxn10	UBX domain protein 10 [Source:MGI Symbol;Acc:MGI:2443123]	FALSE	0.728	0.841	0.537	0.372	0.481
ENSMUSG00000043629	1700019D03Rik	RIKEN cDNA 1700019D03 gene [Source:MGI Symbol;Acc:MGI:1914330]	FALSE	1.051	1.215	1.01	1.035	1.191
ENSMUSG00000043631	Ecm2	extracellular matrix protein 2, female organ and adipocyte specific [Source:MGI Symbol;Acc:MGI:3039578]	FALSE	1.051	1.439	1.837	2.483	2.931
ENSMUSG00000043633	Fam221b	family with sequence similarity 221, member B [Source:MGI Symbol;Acc:MGI:2441678]	FALSE	0	0.056	0.011	0.103	0.092
ENSMUSG00000043635	Adamts3	a disintegrin-like and metallopeptidase (reprolysin type) with thrombospondin type 1 motif, 3 [Source:MGI Symbol;Acc:MGI:3045353]	FALSE	40.719	25.136	22.489	19.512	23.651
ENSMUSG00000043639	Rbm20	RNA binding motif protein 20 [Source:MGI Symbol;Acc:MGI:1920963]	TRUE	3.841	2.448	3.234	5.814	6.731
ENSMUSG00000043648	Pld6	phospholipase D family, member 6 [Source:MGI Symbol;Acc:MGI:2687283]	TRUE	4.488	4.205	3.642	4.056	4.785
ENSMUSG00000043659	Npsr1	neuropeptide S receptor 1 [Source:MGI Symbol;Acc:MGI:2441738]	FALSE	0	0	0	0.021	0.046
ENSMUSG00000043664	Tmem221	transmembrane protein 221 [Source:MGI Symbol;Acc:MGI:3525074]	FALSE	0.768	0.654	0.462	0.435	0.824
ENSMUSG00000043668	Tox3	TOX high mobility group box family member 3 [Source:MGI Symbol;Acc:MGI:3039593]	FALSE	62.029	68.1	84.003	69.524	60.717
ENSMUSG00000043670	Diras1	DIRAS family, GTP-binding RAS-like 1 [Source:MGI Symbol;Acc:MGI:2183442]	FALSE	0.283	1.383	2.826	5.38	6.594
ENSMUSG00000043671	Dpy19l3	dpy-19-like 3 (C. elegans) [Source:MGI Symbol;Acc:MGI:2443952]	FALSE	82.328	78.211	85.088	77.904	71.57
ENSMUSG00000043673	Kcns3	potassium voltage-gated channel, delayed-rectifier, subfamily S, member 3 [Source:MGI Symbol;Acc:MGI:1098804]	FALSE	1.011	0.934	0.87	1.304	1.351
ENSMUSG00000043681	Fam25c	family with sequence similarity 25, member C [Source:MGI Symbol;Acc:MGI:1916384]	FALSE	0	0	0	0	0.069
ENSMUSG00000043683	Fem1a	fem 1 homolog a [Source:MGI Symbol;Acc:MGI:1335089]	FALSE	96.4	88.564	91.632	100.872	101.699
ENSMUSG00000043687	1190005I06Rik	RIKEN cDNA 1190005I06 gene [Source:MGI Symbol;Acc:MGI:1916168]	FALSE	1.941	2.074	2.783	3.807	5.243
ENSMUSG00000043698	Olfr62	olfactory receptor 62 [Source:MGI Symbol;Acc:MGI:1333887]	FALSE	0	0	0.021	0	0
ENSMUSG00000043702	Pde12	phosphodiesterase 12 [Source:MGI Symbol;Acc:MGI:2443226]	TRUE	26.405	25.809	21.318	17.298	17.263
ENSMUSG00000043705	Capn13	calpain 13 [Source:MGI Symbol;Acc:MGI:2685789]	FALSE	0.04	0.056	0.129	0.041	0
ENSMUSG00000043716	Rpl7	ribosomal protein L7 [Source:MGI Symbol;Acc:MGI:98073]	TRUE	9.219	8.709	5.91	6.683	7.899
ENSMUSG00000043719	Col6a6	collagen, type VI, alpha 6 [Source:MGI Symbol;Acc:MGI:2444259]	FALSE	0.93	1.103	1.977	6.539	14.149
ENSMUSG00000043727	F830045P16Rik	RIKEN cDNA F830045P16 gene [Source:MGI Symbol;Acc:MGI:3045317]	FALSE	0	0	0	0	0
ENSMUSG00000043733	Ptpn11	protein tyrosine phosphatase, non-receptor type 11 [Source:MGI Symbol;Acc:MGI:99511]	FALSE	21.957	18.688	16.59	11.898	12.18
ENSMUSG00000043740	B430306N03Rik	RIKEN cDNA B430306N03 gene [Source:MGI Symbol;Acc:MGI:2443478]	FALSE	0.162	0.262	0.376	1.138	1.557
ENSMUSG00000043747	1520401A03Rik	RIKEN cDNA 1520401A03 gene [Source:MGI Symbol;Acc:MGI:2443785]	FALSE	0.647	0.449	0.72	3	3.434
ENSMUSG00000043753	Dmrta1	doublesex and mab-3 related transcription factor like family A1 [Source:MGI Symbol;Acc:MGI:2653627]	FALSE	3.68	3.233	3.395	3.042	1.488
ENSMUSG00000043760	Pkhd1	polycystic kidney and hepatic disease 1 [Source:MGI Symbol;Acc:MGI:2155808]	FALSE	0.04	0.037	0.043	0.083	0.16
ENSMUSG00000043782	Bicdl2	BICD family like cargo adaptor 2 [Source:MGI Symbol;Acc:MGI:2388267]	FALSE	0.202	0.318	0.398	0.393	0.71
ENSMUSG00000043787	Defb12	defensin beta 12 [Source:MGI Symbol;Acc:MGI:1924924]	FALSE	0	0	0	0	0
ENSMUSG00000043789	Vwce	von Willebrand factor C and EGF domains [Source:MGI Symbol;Acc:MGI:1919018]	FALSE	3.154	3.738	4.212	6.621	11.127
ENSMUSG00000043795	Prr33	proline rich 33 [Source:MGI Symbol;Acc:MGI:3642289]	FALSE	0.162	0.187	0.161	0.166	0.183
ENSMUSG00000043807	Ly6g5b	lymphocyte antigen 6 complex, locus G5B [Source:MGI Symbol;Acc:MGI:2385809]	FALSE	3.033	3.196	2.847	3.518	3.938
ENSMUSG00000043811	Rtn4r	reticulon 4 receptor [Source:MGI Symbol;Acc:MGI:2136886]	FALSE	2.911	5.065	12.088	15.457	17.675
ENSMUSG00000043822	Adamtsl5	ADAMTS-like 5 [Source:MGI Symbol;Acc:MGI:1913798]	FALSE	1.092	1.551	1.665	3.931	7.578
ENSMUSG00000043827	Olfr94	olfactory receptor 94 [Source:MGI Symbol;Acc:MGI:2177477]	FALSE	0	0	0	0	0.023
ENSMUSG00000043831	Lysmd4	LysM, putative peptidoglycan-binding, domain containing 4 [Source:MGI Symbol;Acc:MGI:1922349]	FALSE	24.828	27.229	36.285	42.211	45.492
ENSMUSG00000043832	Clec4a3	C-type lectin domain family 4, member a3 [Source:MGI Symbol;Acc:MGI:1920399]	FALSE	0	0.206	0.484	0.6	0.687
ENSMUSG00000043843	Tmem145	transmembrane protein 145 [Source:MGI Symbol;Acc:MGI:3607779]	FALSE	8.087	22.164	57.463	120.053	189.708
ENSMUSG00000043850	Clrn1	clarin 1 [Source:MGI Symbol;Acc:MGI:2388124]	FALSE	1.254	3.177	4.824	5.711	4.991
ENSMUSG00000043855	Olfr479	olfactory receptor 479 [Source:MGI Symbol;Acc:MGI:3030313]	FALSE	0	0	0.021	0	0
ENSMUSG00000043857	Mgat5b	mannoside acetylglucosaminyltransferase 5, isoenzyme B [Source:MGI Symbol;Acc:MGI:3606200]	FALSE	15.285	32.761	45.537	59.53	66.006
ENSMUSG00000043865	Tas2r118	taste receptor, type 2, member 118 [Source:MGI Symbol;Acc:MGI:2681247]	FALSE	0	0	0	0	0
ENSMUSG00000043866	Taf10	TATA-box binding protein associated factor 10 [Source:MGI Symbol;Acc:MGI:1346320]	FALSE	52.648	52.234	40.744	34.307	31.435
ENSMUSG00000043872	Zmym1	zinc finger, MYM domain containing 1 [Source:MGI Symbol;Acc:MGI:1915560]	FALSE	11.484	9.961	8.134	9.332	9.295
ENSMUSG00000043873	Chil5	chitinase-like 5 [Source:MGI Symbol;Acc:MGI:2676649]	FALSE	0.04	0.075	0.107	0.041	0.046
ENSMUSG00000043880	Olfr323	olfactory receptor 323 [Source:MGI Symbol;Acc:MGI:3030157]	FALSE	0	0	0	0	0
ENSMUSG00000043881	Kbtbd7	kelch repeat and BTB (POZ) domain containing 7 [Source:MGI Symbol;Acc:MGI:2685141]	FALSE	9.624	10.708	12.711	13.594	13.05
ENSMUSG00000043885	Slc36a4	solute carrier family 36 (proton/amino acid symporter), member 4 [Source:MGI Symbol;Acc:MGI:2442595]	FALSE	73.756	118.671	149.407	153.263	136.66
ENSMUSG00000043892	Olfr1018	olfactory receptor 1018 [Source:MGI Symbol;Acc:MGI:3030852]	FALSE	0	0	0	0	0.023
ENSMUSG00000043895	S1pr2	sphingosine-1-phosphate receptor 2 [Source:MGI Symbol;Acc:MGI:99569]	FALSE	84.714	89.648	85.916	67.041	63.488
ENSMUSG00000043897	Vmn2r2	vomeronasal 2, receptor 2 [Source:MGI Symbol;Acc:MGI:3757666]	FALSE	0	0.075	0.118	0.228	0.137
ENSMUSG00000043903	Zfp469	zinc finger protein 469 [Source:MGI Symbol;Acc:MGI:2684868]	FALSE	2.143	2.056	2.095	4.076	6.227
ENSMUSG00000043909	Trp53bp1	transformation related protein 53 binding protein 1 [Source:MGI Symbol;Acc:MGI:1351320]	FALSE	66.599	77.295	83.391	102.486	110.148
ENSMUSG00000043911	Olfr922	olfactory receptor 922 [Source:MGI Symbol;Acc:MGI:3030756]	FALSE	0	0	0	0	0
ENSMUSG00000043913	Ccdc60	coiled-coil domain containing 60 [Source:MGI Symbol;Acc:MGI:2141043]	FALSE	1.456	2.523	2.751	3.58	3.823
ENSMUSG00000043923	Ccdc84	coiled-coil domain containing 84 [Source:MGI Symbol;Acc:MGI:2685960]	FALSE	52.567	58.364	51.016	63.006	71.02
ENSMUSG00000043924	Ncmap	noncompact myelin associated protein [Source:MGI Symbol;Acc:MGI:2444888]	FALSE	0.485	0.392	0.279	0.807	0.756
ENSMUSG00000043929	Klhl15	kelch-like 15 [Source:MGI Symbol;Acc:MGI:1923400]	FALSE	14.84	13.792	14.828	15.808	15.477
ENSMUSG00000043931	Gimap7	GTPase, IMAP family member 7 [Source:MGI Symbol;Acc:MGI:1349657]	FALSE	0	0	0	0.021	0
ENSMUSG00000043932	Klri2	killer cell lectin-like receptor family I member 2 [Source:MGI Symbol;Acc:MGI:2443965]	FALSE	0	0	0	0	0
ENSMUSG00000043939	A530064D06Rik	RIKEN cDNA A530064D06 gene [Source:MGI Symbol;Acc:MGI:2443476]	FALSE	0	0.019	0	0	0.046
ENSMUSG00000043940	Wdfy3	WD repeat and FYVE domain containing 3 [Source:MGI Symbol;Acc:MGI:1096875]	FALSE	211.28	219.924	254.556	313.231	311.852
ENSMUSG00000043943	Naalad2	N-acetylated alpha-linked acidic dipeptidase 2 [Source:MGI Symbol;Acc:MGI:1919810]	FALSE	6.632	7.027	10.498	16.14	15.637
ENSMUSG00000043945	Adam6a	a disintegrin and metallopeptidase domain 6A [Source:MGI Symbol;Acc:MGI:2676316]	FALSE	0	0	0	0	0
ENSMUSG00000043948	Olfr691	olfactory receptor 691 [Source:MGI Symbol;Acc:MGI:3030525]	FALSE	0	0	0	0	0.023
ENSMUSG00000043953	Ccrl2	chemokine (C-C motif) receptor-like 2 [Source:MGI Symbol;Acc:MGI:1920904]	FALSE	1.456	1.551	1.698	1.304	2.267
ENSMUSG00000043962	Thrap3	thyroid hormone receptor associated protein 3 [Source:MGI Symbol;Acc:MGI:2442637]	TRUE	117.225	97.459	84.11	81.856	90.229
ENSMUSG00000043964	Orai3	ORAI calcium release-activated calcium modulator 3 [Source:MGI Symbol;Acc:MGI:3039586]	FALSE	13.506	16.072	16.375	17.257	17.286
ENSMUSG00000043969	Emx2	empty spiracles homeobox 2 [Source:MGI Symbol;Acc:MGI:95388]	FALSE	18.722	29.191	32.589	29.693	23.376
ENSMUSG00000043972	Opn5	opsin 5 [Source:MGI Symbol;Acc:MGI:2662912]	FALSE	0.121	0.093	0.15	0.062	0.16
ENSMUSG00000043986	Spata31d1d	spermatogenesis associated 31 subfamily D, member 1D [Source:MGI Symbol;Acc:MGI:3045260]	FALSE	0	0.019	0.021	0.041	0
ENSMUSG00000043987	Cep164	centrosomal protein 164 [Source:MGI Symbol;Acc:MGI:2384878]	FALSE	24.787	22.09	18.75	24.727	25.711
ENSMUSG00000043991	Pura	purine rich element binding protein A [Source:MGI Symbol;Acc:MGI:103079]	TRUE	85.28	114.671	148.73	167.603	187.647
ENSMUSG00000043998	Mgat2	mannoside acetylglucosaminyltransferase 2 [Source:MGI Symbol;Acc:MGI:2384966]	FALSE	156.691	141.994	131.592	92.368	86.291
ENSMUSG00000043999	Gpr75	G protein-coupled receptor 75 [Source:MGI Symbol;Acc:MGI:2441843]	FALSE	1.294	2.018	3.567	6.104	5.541
ENSMUSG00000044005	Gls2	glutaminase 2 (liver, mitochondrial) [Source:MGI Symbol;Acc:MGI:2143539]	FALSE	2.386	2.542	2.364	2.855	4.03
ENSMUSG00000044006	Cilp2	cartilage intermediate layer protein 2 [Source:MGI Symbol;Acc:MGI:1915959]	FALSE	0.162	0.467	0.559	1.014	1.923
ENSMUSG00000044014	Npy5r	neuropeptide Y receptor Y5 [Source:MGI Symbol;Acc:MGI:108082]	FALSE	0.364	0.374	0.215	0.724	0.916
ENSMUSG00000044017	Adgrd1	adhesion G protein-coupled receptor D1 [Source:MGI Symbol;Acc:MGI:3041203]	FALSE	0.04	0.15	0.14	0.248	1.488
ENSMUSG00000044018	Mrpl50	mitochondrial ribosomal protein L50 [Source:MGI Symbol;Acc:MGI:107329]	TRUE	51.88	49.449	43.581	35.569	34.251
ENSMUSG00000044021	Muc19	mucin 19 [Source:MGI Symbol;Acc:MGI:2676278]	FALSE	0.04	0	0.032	0.062	0.16
ENSMUSG00000044022	Pcdhb21	protocadherin beta 21 [Source:MGI Symbol;Acc:MGI:2136759]	FALSE	2.547	6.092	13.85	22.037	25.322
ENSMUSG00000044024	Rell2	RELT-like 2 [Source:MGI Symbol;Acc:MGI:1918044]	FALSE	3.437	6.56	12.056	25.327	37.983
ENSMUSG00000044025	Olfr790	olfactory receptor 790 [Source:MGI Symbol;Acc:MGI:3030624]	FALSE	0	0	0	0	0
ENSMUSG00000044026	Slc35g1	solute carrier family 35, member G1 [Source:MGI Symbol;Acc:MGI:2444789]	FALSE	37.768	20.819	13.646	8.608	8.631
ENSMUSG00000044029	Olfr178	olfactory receptor 178 [Source:MGI Symbol;Acc:MGI:3030012]	FALSE	0	0	0	0	0
ENSMUSG00000044030	Irf2bp1	interferon regulatory factor 2 binding protein 1 [Source:MGI Symbol;Acc:MGI:2442159]	FALSE	30.327	29.901	26.486	26.423	24.017
ENSMUSG00000044033	Ccdc141	coiled-coil domain containing 141 [Source:MGI Symbol;Acc:MGI:1919735]	FALSE	17.711	11.979	10.53	15.001	14.493
ENSMUSG00000044034	Npb	neuropeptide B [Source:MGI Symbol;Acc:MGI:2387153]	FALSE	2.588	2.112	1.923	2.173	3.274
ENSMUSG00000044037	Als2cl	ALS2 C-terminal like [Source:MGI Symbol;Acc:MGI:2447532]	FALSE	3.194	3.812	4.223	6.87	10.875
ENSMUSG00000044039	Olfr1288	olfactory receptor 1288 [Source:MGI Symbol;Acc:MGI:3031122]	FALSE	0	0	0	0	0
ENSMUSG00000044040	Olfr1497	olfactory receptor 1497 [Source:MGI Symbol;Acc:MGI:3031331]	FALSE	0	0	0	0	0
ENSMUSG00000044041	Krt13	keratin 13 [Source:MGI Symbol;Acc:MGI:101925]	FALSE	0.081	0.037	0.064	0.041	0.023
ENSMUSG00000044042	Fmn1	formin 1 [Source:MGI Symbol;Acc:MGI:101815]	FALSE	5.014	4.784	5.716	7.18	5.701
ENSMUSG00000044043	Pcdhb14	protocadherin beta 14 [Source:MGI Symbol;Acc:MGI:2136749]	FALSE	0.485	1.589	4.276	8.38	8.906
ENSMUSG00000044052	Ccr10	chemokine (C-C motif) receptor 10 [Source:MGI Symbol;Acc:MGI:1096320]	FALSE	0	0.037	0.032	0.062	0.069
ENSMUSG00000044055	Otos	otospiralin [Source:MGI Symbol;Acc:MGI:2672814]	FALSE	0	0.019	0.011	0.062	0.137
ENSMUSG00000044056	Efcab9	EF-hand calcium binding domain 9 [Source:MGI Symbol;Acc:MGI:1916556]	FALSE	0.202	0.467	0.494	0.352	0.321
ENSMUSG00000044061	Olfr225	olfactory receptor 225 [Source:MGI Symbol;Acc:MGI:3030059]	FALSE	0	0	0	0	0
ENSMUSG00000044066	Cep68	centrosomal protein 68 [Source:MGI Symbol;Acc:MGI:2667663]	FALSE	154.871	162.495	157.251	140.207	125.579
ENSMUSG00000044067	Gpr22	G protein-coupled receptor 22 [Source:MGI Symbol;Acc:MGI:1920260]	FALSE	1.051	3.513	10.218	12.249	12.959
ENSMUSG00000044068	Zrsr1	zinc finger (CCCH type), RNA binding motif and serine/arginine rich 1 [Source:MGI Symbol;Acc:MGI:98885]	TRUE	10.877	11.026	10.541	10.76	10.555
ENSMUSG00000044071	Tafa2	TAFA chemokine like family member 2 [Source:MGI Symbol;Acc:MGI:2143691]	FALSE	2.588	7.214	14.774	22.492	25.826
ENSMUSG00000044072	Eml6	echinoderm microtubule associated protein like 6 [Source:MGI Symbol;Acc:MGI:2442895]	FALSE	12.859	15.343	16.945	24.085	29.809
ENSMUSG00000044080	S100a1	S100 calcium binding protein A1 [Source:MGI Symbol;Acc:MGI:1338917]	FALSE	3.437	3.121	3.309	3.828	5.632
ENSMUSG00000044083	Efcab8	EF-hand calcium binding domain 8 [Source:MGI Symbol;Acc:MGI:3644206]	FALSE	0.243	0.374	0.441	0.414	0.87
ENSMUSG00000044084	Spem2	SPEM family member 2 [Source:MGI Symbol;Acc:MGI:1918293]	FALSE	0	0.019	0	0	0
ENSMUSG00000044086	Lmod3	leiomodin 3 (fetal) [Source:MGI Symbol;Acc:MGI:2444169]	FALSE	0.849	0.916	1.655	4.428	5.976
ENSMUSG00000044092	C130050O18Rik	RIKEN cDNA C130050O18 gene [Source:MGI Symbol;Acc:MGI:2442694]	FALSE	0.283	0.318	0.376	0.559	0.87
ENSMUSG00000044098	Rsbn1	rosbin, round spermatid basic protein 1 [Source:MGI Symbol;Acc:MGI:2444993]	FALSE	184.43	172.418	182.673	153.16	139.499
ENSMUSG00000044103	Il1f9	interleukin 1 family, member 9 [Source:MGI Symbol;Acc:MGI:2449929]	FALSE	0	0	0	0	0
ENSMUSG00000044106	Olfr868	olfactory receptor 868 [Source:MGI Symbol;Acc:MGI:3030702]	FALSE	0	0	0	0	0
ENSMUSG00000044117	Bmerb1	bMERB domain containing 1 [Source:MGI Symbol;Acc:MGI:1914504]	FALSE	2.426	6.634	13.635	22.347	27.291
ENSMUSG00000044120	Olfr683	olfactory receptor 683 [Source:MGI Symbol;Acc:MGI:3030517]	FALSE	0	0	0	0	0
ENSMUSG00000044121	5430402E10Rik	RIKEN cDNA 5430402E10 gene [Source:MGI Symbol;Acc:MGI:1918601]	FALSE	0	0	0	0	0
ENSMUSG00000044122	Proca1	protein interacting with cyclin A1 [Source:MGI Symbol;Acc:MGI:1918274]	FALSE	2.386	3.065	3.481	4.18	4.373
ENSMUSG00000044134	Pheta1	PH domain containing endocytic trafficking adaptor 1 [Source:MGI Symbol;Acc:MGI:2442708]	FALSE	32.106	40.498	36.36	38.052	36.105
ENSMUSG00000044139	Prss53	protease, serine 53 [Source:MGI Symbol;Acc:MGI:2652890]	FALSE	1.901	2.299	2.342	3.145	4.121
ENSMUSG00000044145	1810024B03Rik	RIKEN cDNA 1810024B03 gene [Source:MGI Symbol;Acc:MGI:1925560]	FALSE	0.121	0.243	0.183	0.186	0.114
ENSMUSG00000044147	Arf6	ADP-ribosylation factor 6 [Source:MGI Symbol;Acc:MGI:99435]	FALSE	69.348	57.392	48.921	40.845	39.196
ENSMUSG00000044148	1810030O07Rik	RIKEN cDNA 1810030O07 gene [Source:MGI Symbol;Acc:MGI:1916405]	FALSE	45.572	44.665	46.246	49.474	53.597
ENSMUSG00000044149	Nkrf	NF-kappaB repressing factor [Source:MGI Symbol;Acc:MGI:1924536]	TRUE	32.309	24.743	20.48	18.974	18.774
ENSMUSG00000044150	Bclaf3	Bclaf1 and Thrap3 family member 3 [Source:MGI Symbol;Acc:MGI:2685992]	FALSE	61.504	63.708	56.249	64.144	73.401
ENSMUSG00000044155	Lsm8	LSM8 homolog, U6 small nuclear RNA associated [Source:MGI Symbol;Acc:MGI:1923772]	FALSE	66.599	69.988	53.649	45.646	39.471
ENSMUSG00000044156	Hepacam2	HEPACAM family member 2 [Source:MGI Symbol;Acc:MGI:2141520]	FALSE	0.485	0.505	0.999	0.869	0.549
ENSMUSG00000044162	Tnip3	TNFAIP3 interacting protein 3 [Source:MGI Symbol;Acc:MGI:3041165]	FALSE	0.04	0.019	0.021	0	0.069
ENSMUSG00000044164	Rnf182	ring finger protein 182 [Source:MGI Symbol;Acc:MGI:3045355]	FALSE	5.014	11.774	15.978	19.657	23.055
ENSMUSG00000044165	Bcl2l15	BCLl2-like 15 [Source:MGI Symbol;Acc:MGI:2685412]	FALSE	0.647	1.177	1.139	1.262	1.58
ENSMUSG00000044167	Foxo1	forkhead box O1 [Source:MGI Symbol;Acc:MGI:1890077]	FALSE	50.465	50.982	55.218	58.702	55.154
ENSMUSG00000044170	Olfr1384	olfactory receptor 1384 [Source:MGI Symbol;Acc:MGI:3031218]	FALSE	0	0	0	0	0
ENSMUSG00000044172	Ptx4	pentraxin 4 [Source:MGI Symbol;Acc:MGI:1915759]	FALSE	0.243	0.505	0.441	0.538	1.603
ENSMUSG00000044176	Spink10	serine peptidase inhibitor, Kazal type 10 [Source:MGI Symbol;Acc:MGI:3584533]	FALSE	4.65	7.587	9.069	10.594	9.547
ENSMUSG00000044177	Wfikkn2	WAP, follistatin/kazal, immunoglobulin, kunitz and netrin domain containing 2 [Source:MGI Symbol;Acc:MGI:2669209]	FALSE	0.243	2.747	9.477	12.974	11.951
ENSMUSG00000044186	Nkx2-6	NK2 homeobox 6 [Source:MGI Symbol;Acc:MGI:97351]	FALSE	0.566	0.093	0	0	0
ENSMUSG00000044197	Gpr146	G protein-coupled receptor 146 [Source:MGI Symbol;Acc:MGI:1933113]	FALSE	8.977	12.26	15.892	14.008	18.293
ENSMUSG00000044199	S1pr4	sphingosine-1-phosphate receptor 4 [Source:MGI Symbol;Acc:MGI:1333809]	FALSE	0.162	0.598	0.903	0.931	1.351
ENSMUSG00000044201	Cdc25c	cell division cycle 25C [Source:MGI Symbol;Acc:MGI:88350]	FALSE	57.42	57.467	47.041	41.383	34.411
ENSMUSG00000044206	Vsig4	V-set and immunoglobulin domain containing 4 [Source:MGI Symbol;Acc:MGI:2679720]	FALSE	0.04	0.019	0.011	0.021	0.046
ENSMUSG00000044213	Olfr1094	olfactory receptor 1094 [Source:MGI Symbol;Acc:MGI:3030928]	FALSE	0	0	0	0	0
ENSMUSG00000044216	Kcnj4	potassium inwardly-rectifying channel, subfamily J, member 4 [Source:MGI Symbol;Acc:MGI:104743]	FALSE	1.334	1.14	0.473	0.393	0.458
ENSMUSG00000044217	Aqp5	aquaporin 5 [Source:MGI Symbol;Acc:MGI:106215]	FALSE	0.404	0.934	1.182	1.821	1.282
ENSMUSG00000044220	Nkx2-3	NK2 homeobox 3 [Source:MGI Symbol;Acc:MGI:97348]	FALSE	4.165	3.046	2.428	2.938	2.564
ENSMUSG00000044221	Grsf1	G-rich RNA sequence binding factor 1 [Source:MGI Symbol;Acc:MGI:106479]	TRUE	112.575	104.58	87.925	75.67	70.219
ENSMUSG00000044222	Defb13	defensin beta 13 [Source:MGI Symbol;Acc:MGI:2179203]	FALSE	0	0	0	0.021	0
ENSMUSG00000044224	Dnajc21	DnaJ heat shock protein family (Hsp40) member C21 [Source:MGI Symbol;Acc:MGI:1925371]	TRUE	23.534	21.379	17.192	17.381	19.575
ENSMUSG00000044227	Gm9789	predicted gene 9789 [Source:MGI Symbol;Acc:MGI:3642043]	FALSE	0	0	0	0	0
ENSMUSG00000044229	Nxpe4	neurexophilin and PC-esterase domain family, member 4 [Source:MGI Symbol;Acc:MGI:1924792]	FALSE	14.598	17.025	19.018	18.995	20.583
ENSMUSG00000044231	Nhlrc1	NHL repeat containing 1 [Source:MGI Symbol;Acc:MGI:2145264]	FALSE	0.566	1.215	1.73	2.317	1.946
ENSMUSG00000044243	Bhlha9	basic helix-loop-helix family, member a9 [Source:MGI Symbol;Acc:MGI:2444198]	FALSE	1.132	0.673	0.505	0.497	0.343
ENSMUSG00000044244	Il20rb	interleukin 20 receptor beta [Source:MGI Symbol;Acc:MGI:2143266]	FALSE	6.712	5.569	3.342	4.18	4.487
ENSMUSG00000044249	Defb29	defensin beta 29 [Source:MGI Symbol;Acc:MGI:1922650]	FALSE	0	0	0	0	0
ENSMUSG00000044250	Pced1b	PC-esterase domain containing 1B [Source:MGI Symbol;Acc:MGI:2446270]	FALSE	5.823	5.681	4.921	6.104	6.823
ENSMUSG00000044252	Osbpl1a	oxysterol binding protein-like 1A [Source:MGI Symbol;Acc:MGI:1927551]	FALSE	48.119	48.235	47.857	40.639	38.12
ENSMUSG00000044254	Pcsk9	proprotein convertase subtilisin/kexin type 9 [Source:MGI Symbol;Acc:MGI:2140260]	FALSE	54.266	13.624	12.002	13.45	24.383
ENSMUSG00000044258	Ctla2a	cytotoxic T lymphocyte-associated protein 2 alpha [Source:MGI Symbol;Acc:MGI:88554]	FALSE	11.08	12.465	13.7	19.409	19.14
ENSMUSG00000044265	Olfm5	olfactomedin 5 [Source:MGI Symbol;Acc:MGI:2443346]	FALSE	0	0.019	0	0.372	2.999
ENSMUSG00000044279	Crb3	crumbs family member 3 [Source:MGI Symbol;Acc:MGI:2670904]	FALSE	8.209	3.588	2.88	2.4	4.533
ENSMUSG00000044287	Nrn1l	neuritin 1-like [Source:MGI Symbol;Acc:MGI:2443642]	FALSE	1.294	2.822	2.203	2.773	3.961
ENSMUSG00000044288	Cnr1	cannabinoid receptor 1 (brain) [Source:MGI Symbol;Acc:MGI:104615]	FALSE	13.02	26.276	62.234	109.749	113.536
ENSMUSG00000044292	Olfr978	olfactory receptor 978 [Source:MGI Symbol;Acc:MGI:3030812]	FALSE	0	0	0	0	0
ENSMUSG00000044293	Olfr794	olfactory receptor 794 [Source:MGI Symbol;Acc:MGI:3030628]	FALSE	0	0	0	0	0
ENSMUSG00000044294	Krt84	keratin 84 [Source:MGI Symbol;Acc:MGI:96700]	FALSE	0	0.037	0.011	0	0.092
ENSMUSG00000044296	Zfp879	zinc finger protein 879 [Source:MGI Symbol;Acc:MGI:3053099]	FALSE	1.254	1.14	1.773	1.862	1.992
ENSMUSG00000044303	Cdkn2a	cyclin dependent kinase inhibitor 2A [Source:MGI Symbol;Acc:MGI:104738]	FALSE	0	0.019	0.032	0	0
ENSMUSG00000044308	Ubr3	ubiquitin protein ligase E3 component n-recognin 3 [Source:MGI Symbol;Acc:MGI:1861100]	FALSE	83.501	82.602	88.645	100.355	98.838
ENSMUSG00000044309	Apol7c	apolipoprotein L 7c [Source:MGI Symbol;Acc:MGI:1920912]	FALSE	0	0	0	0	0
ENSMUSG00000044312	Neurog3	neurogenin 3 [Source:MGI Symbol;Acc:MGI:893591]	FALSE	1.82	7.12	4.18	1.49	1.236
ENSMUSG00000044313	Mab21l3	mab-21-like 3 [Source:MGI Symbol;Acc:MGI:2446273]	FALSE	0.89	0.729	0.892	1.324	0.916
ENSMUSG00000044317	Gpr4	G protein-coupled receptor 4 [Source:MGI Symbol;Acc:MGI:2441992]	FALSE	1.981	2.355	2.912	2.09	2.198
ENSMUSG00000044320	1700001O22Rik	RIKEN cDNA 1700001O22 gene [Source:MGI Symbol;Acc:MGI:1923631]	FALSE	1.779	3.42	3.052	3.104	3.182
ENSMUSG00000044322	Dsc1	desmocollin 1 [Source:MGI Symbol;Acc:MGI:109173]	FALSE	0	0.019	0.021	0	0.046
ENSMUSG00000044328	Trp53i13	transformation related protein 53 inducible protein 13 [Source:MGI Symbol;Acc:MGI:1915125]	FALSE	16.053	21.249	22.328	26.154	25.551
ENSMUSG00000044337	Ackr3	atypical chemokine receptor 3 [Source:MGI Symbol;Acc:MGI:109562]	FALSE	87.989	108.074	133.483	103.976	65.457
ENSMUSG00000044338	Aplnr	apelin receptor [Source:MGI Symbol;Acc:MGI:1346086]	FALSE	50.909	41.712	32.234	28.844	27.955
ENSMUSG00000044339	Alkbh2	alkB homolog 2, alpha-ketoglutarate-dependent dioxygenase [Source:MGI Symbol;Acc:MGI:2141032]	FALSE	1.698	1.196	1.558	1.924	1.946
ENSMUSG00000044340	Phlpp1	PH domain and leucine rich repeat protein phosphatase 1 [Source:MGI Symbol;Acc:MGI:2138327]	FALSE	17.145	19.641	19.265	19.078	20.216
ENSMUSG00000044345	Marveld1	MARVEL (membrane-associating) domain containing 1 [Source:MGI Symbol;Acc:MGI:2147570]	FALSE	18.358	25.977	31.719	29.548	27.245
ENSMUSG00000044348	Slc25a53	solute carrier family 25, member 53 [Source:MGI Symbol;Acc:MGI:1914312]	FALSE	4.165	5.364	5.716	4.759	3.732
ENSMUSG00000044349	Snhg11	small nucleolar RNA host gene 11 [Source:MGI Symbol;Acc:MGI:2441845]	FALSE	219.246	420.001	632.516	1569.55	2615.16
ENSMUSG00000044350	Lacc1	laccase domain containing 1 [Source:MGI Symbol;Acc:MGI:2445077]	FALSE	7.683	6.896	5.877	7.201	9.776
ENSMUSG00000044352	Sowaha	sosondowah ankyrin repeat domain family member A [Source:MGI Symbol;Acc:MGI:2687280]	FALSE	0.404	0.934	1.386	2.545	5.037
ENSMUSG00000044359	P2ry4	pyrimidinergic receptor P2Y, G-protein coupled, 4 [Source:MGI Symbol;Acc:MGI:1926594]	FALSE	0	0.037	0.043	0.062	0.069
ENSMUSG00000044361	BC024139	cDNA sequence BC024139 [Source:MGI Symbol;Acc:MGI:2442591]	FALSE	24.949	34.779	45.934	48.005	38.692
ENSMUSG00000044362	Ccdc89	coiled-coil domain containing 89 [Source:MGI Symbol;Acc:MGI:1917304]	FALSE	0.97	1.065	0.978	0.89	0.481
ENSMUSG00000044364	Tmem74b	transmembrane protein 74B [Source:MGI Symbol;Acc:MGI:1918629]	FALSE	0.162	0.392	0.817	1.242	1.259
ENSMUSG00000044365	Cxxc4	CXXC finger 4 [Source:MGI Symbol;Acc:MGI:2442112]	FALSE	33.805	55.953	71.604	74.18	69.028
ENSMUSG00000044367	Slc16a13	solute carrier family 16 (monocarboxylic acid transporters), member 13 [Source:MGI Symbol;Acc:MGI:1916559]	FALSE	47.715	46.609	43.882	31.12	25.826
ENSMUSG00000044375	Pcare	photoreceptor cilium actin regulator [Source:MGI Symbol;Acc:MGI:2385061]	FALSE	0	0	0.011	0.041	0.046
ENSMUSG00000044378	Slc15a5	solute carrier family 15, member 5 [Source:MGI Symbol;Acc:MGI:3607714]	FALSE	0	0	0.021	0	0.023
ENSMUSG00000044393	Dsg2	desmoglein 2 [Source:MGI Symbol;Acc:MGI:1196466]	FALSE	45.693	23.454	18.148	18.167	20.605
ENSMUSG00000044400	Sowahd	sosondowah ankyrin repeat domain family member D [Source:MGI Symbol;Acc:MGI:3045274]	FALSE	0.081	0.15	0.183	0.041	0.137
ENSMUSG00000044405	Adig	adipogenin [Source:MGI Symbol;Acc:MGI:2675492]	FALSE	0.081	0.187	0.344	0.331	0.733
ENSMUSG00000044408	Sptssa	serine palmitoyltransferase, small subunit A [Source:MGI Symbol;Acc:MGI:1913399]	FALSE	73.715	75.762	76.718	72.607	61.542
ENSMUSG00000044429	Cryga	crystallin, gamma A [Source:MGI Symbol;Acc:MGI:88521]	FALSE	0	0	0.043	0.662	0.939
ENSMUSG00000044430	Klk12	kallikrein related-peptidase 12 [Source:MGI Symbol;Acc:MGI:1916761]	FALSE	0	0.019	0.021	0.041	0.069
ENSMUSG00000044433	Camsap3	calmodulin regulated spectrin-associated protein family, member 3 [Source:MGI Symbol;Acc:MGI:1916947]	FALSE	13.344	14.521	14.914	24.292	32.122
ENSMUSG00000044441	Olfr1442	olfactory receptor 1442 [Source:MGI Symbol;Acc:MGI:3031276]	FALSE	0	0.019	0.011	0.041	0
ENSMUSG00000044442	N6amt1	N-6 adenine-specific DNA methyltransferase 1 (putative) [Source:MGI Symbol;Acc:MGI:1915018]	FALSE	138.009	145.9	138.834	143.621	132.608
ENSMUSG00000044444	Pfn3	profilin 3 [Source:MGI Symbol;Acc:MGI:2178800]	FALSE	0	0	0.054	0.021	0
ENSMUSG00000044447	Dock5	dedicator of cytokinesis 5 [Source:MGI Symbol;Acc:MGI:2652871]	FALSE	11.686	8.092	7.758	8.732	11.081
ENSMUSG00000044452	Zfp507	zinc finger protein 507 [Source:MGI Symbol;Acc:MGI:1916378]	FALSE	76.708	75.183	72.871	72.193	63.19
ENSMUSG00000044453	Ffar1	free fatty acid receptor 1 [Source:MGI Symbol;Acc:MGI:2684079]	FALSE	0.04	0.019	0	0	0.023
ENSMUSG00000044454	Olfr867	olfactory receptor 867 [Source:MGI Symbol;Acc:MGI:3030701]	FALSE	0	0	0.011	0	0
ENSMUSG00000044456	Rin3	Ras and Rab interactor 3 [Source:MGI Symbol;Acc:MGI:2385708]	FALSE	5.418	5.887	5.974	7.801	9.479
ENSMUSG00000044461	Shisa2	shisa family member 2 [Source:MGI Symbol;Acc:MGI:2444716]	FALSE	66.356	82.023	90.622	71.055	56.138
ENSMUSG00000044465	Fam160a2	family with sequence similarity 160, member A2 [Source:MGI Symbol;Acc:MGI:1921599]	FALSE	65.264	72.623	72.71	71.345	76.973
ENSMUSG00000044468	Tent5c	terminal nucleotidyltransferase 5C [Source:MGI Symbol;Acc:MGI:1921895]	FALSE	7.723	8.858	14.151	34.866	35.441
ENSMUSG00000044469	Tnfaip8l1	tumor necrosis factor, alpha-induced protein 8-like 1 [Source:MGI Symbol;Acc:MGI:1913693]	FALSE	2.426	3.794	4.094	4.097	4.052
ENSMUSG00000044475	Ascc1	activating signal cointegrator 1 complex subunit 1 [Source:MGI Symbol;Acc:MGI:1916340]	TRUE	12.818	13.736	14.151	13.036	12.478
ENSMUSG00000044477	Zfand3	zinc finger, AN1-type domain 3 [Source:MGI Symbol;Acc:MGI:1096572]	FALSE	60.654	69.932	71.743	68.179	59.023
ENSMUSG00000044485	Klk1b11	kallikrein 1-related peptidase b11 [Source:MGI Symbol;Acc:MGI:892023]	FALSE	0	0	0	0	0
ENSMUSG00000044487	Olfr1112	olfactory receptor 1112 [Source:MGI Symbol;Acc:MGI:3030946]	FALSE	0	0	0	0	0
ENSMUSG00000044496	2510039O18Rik	RIKEN cDNA 2510039O18 gene [Source:MGI Symbol;Acc:MGI:1924284]	FALSE	88.434	77.351	77.459	73.538	68.57
ENSMUSG00000044499	Hs3st5	heparan sulfate (glucosamine) 3-O-sulfotransferase 5 [Source:MGI Symbol;Acc:MGI:2441996]	FALSE	1.011	3.158	6.726	15.25	18.934
ENSMUSG00000044501	Zfp758	zinc finger protein 758 [Source:MGI Symbol;Acc:MGI:2385044]	FALSE	27.335	31.34	33.255	22.471	21.315
ENSMUSG00000044502	Bod1	biorientation of chromosomes in cell division 1 [Source:MGI Symbol;Acc:MGI:1916806]	FALSE	43.55	48.048	46.407	43.535	36.449
ENSMUSG00000044505	Lingo4	leucine rich repeat and Ig domain containing 4 [Source:MGI Symbol;Acc:MGI:2444651]	FALSE	0.97	1.869	1.236	0.993	0.916
ENSMUSG00000044518	Foxe3	forkhead box E3 [Source:MGI Symbol;Acc:MGI:1353569]	FALSE	0	0	0	0	0
ENSMUSG00000044519	Zfp488	zinc finger protein 488 [Source:MGI Symbol;Acc:MGI:2686052]	FALSE	0.162	0.355	0.494	1.055	0.664
ENSMUSG00000044526	Znrf4	zinc and ring finger 4 [Source:MGI Symbol;Acc:MGI:1341258]	FALSE	0	0.019	0	0	0
ENSMUSG00000044528	Tram1l1	translocation associated membrane protein 1-like 1 [Source:MGI Symbol;Acc:MGI:2443503]	FALSE	25.03	43.805	59.548	56.468	51.651
ENSMUSG00000044533	Rps2	ribosomal protein S2 [Source:MGI Symbol;Acc:MGI:105110]	FALSE	4.488	4.167	2.396	2.048	2.106
ENSMUSG00000044534	Ackr2	atypical chemokine receptor 2 [Source:MGI Symbol;Acc:MGI:1891697]	FALSE	0.202	0.467	0.666	0.952	1.145
ENSMUSG00000044542	Prop1	paired like homeodomain factor 1 [Source:MGI Symbol;Acc:MGI:109330]	FALSE	0	0	0	0	0
ENSMUSG00000044548	Dact1	dishevelled-binding antagonist of beta-catenin 1 [Source:MGI Symbol;Acc:MGI:1891740]	FALSE	36.029	35.265	45.225	58.289	49.705
ENSMUSG00000044550	Tceal3	transcription elongation factor A (SII)-like 3 [Source:MGI Symbol;Acc:MGI:1913354]	FALSE	1.334	3.028	5.029	8.628	9.456
ENSMUSG00000044551	9930012K11Rik	RIKEN cDNA 9930012K11 gene [Source:MGI Symbol;Acc:MGI:2145726]	FALSE	4.569	7.307	6.221	6.125	6.182
ENSMUSG00000044556	Tex38	testis expressed 38 [Source:MGI Symbol;Acc:MGI:1922423]	FALSE	0.647	0.505	0.548	0.89	0.756
ENSMUSG00000044560	Olfr1302	olfactory receptor 1302 [Source:MGI Symbol;Acc:MGI:3031136]	FALSE	0	0	0	0	0
ENSMUSG00000044562	Rasip1	Ras interacting protein 1 [Source:MGI Symbol;Acc:MGI:1917153]	FALSE	7.44	5.532	5.082	7.014	8.494
ENSMUSG00000044566	Cage1	cancer antigen 1 [Source:MGI Symbol;Acc:MGI:1918463]	FALSE	0.687	0.748	0.817	1.159	1.671
ENSMUSG00000044573	Acp1	acid phosphatase 1, soluble [Source:MGI Symbol;Acc:MGI:87881]	FALSE	35.988	30.873	22.897	22.14	18.133
ENSMUSG00000044576	Garem2	GRB2 associated regulator of MAPK1 subtype 2 [Source:MGI Symbol;Acc:MGI:2685290]	FALSE	3.558	6.429	14.57	14.422	10.12
ENSMUSG00000044581	4932415D10Rik	RIKEN cDNA 4932415D10 gene [Source:MGI Symbol;Acc:MGI:3045298]	FALSE	0	0	0	0	0
ENSMUSG00000044583	Tlr7	toll-like receptor 7 [Source:MGI Symbol;Acc:MGI:2176882]	TRUE	0.162	0.71	0.849	0.993	1.419
ENSMUSG00000044594	Serpinb3a	serine (or cysteine) peptidase inhibitor, clade B (ovalbumin), member 3A [Source:MGI Symbol;Acc:MGI:3573933]	FALSE	0	0	0	0	0
ENSMUSG00000044595	Dnd1	DND microRNA-mediated repression inhibitor 1 [Source:MGI Symbol;Acc:MGI:2447763]	TRUE	4.448	4.467	4.405	5.732	6.891
ENSMUSG00000044600	Smim7	small integral membrane protein 7 [Source:MGI Symbol;Acc:MGI:1914068]	FALSE	71.491	81.051	81.833	72.711	66.739
ENSMUSG00000044617	Zbtb39	zinc finger and BTB domain containing 39 [Source:MGI Symbol;Acc:MGI:2443316]	FALSE	50.02	49.356	42.195	31.803	29.832
ENSMUSG00000044624	Gm4922	predicted gene 4922 [Source:MGI Symbol;Acc:MGI:3644318]	FALSE	0	0	0	0	0
ENSMUSG00000044626	Liph	lipase, member H [Source:MGI Symbol;Acc:MGI:2388029]	FALSE	4.003	3.214	2.912	2.545	3.068
ENSMUSG00000044627	Swi5	SWI5 recombination repair homolog (yeast) [Source:MGI Symbol;Acc:MGI:1920181]	FALSE	73.028	74.136	66.446	66.814	61.381
ENSMUSG00000044628	Rnf208	ring finger protein 208 [Source:MGI Symbol;Acc:MGI:1916096]	FALSE	5.338	7.737	9.069	13.139	17.331
ENSMUSG00000044629	Cnrip1	cannabinoid receptor interacting protein 1 [Source:MGI Symbol;Acc:MGI:1917505]	FALSE	9.947	10.933	12.507	18.933	24.91
ENSMUSG00000044636	Csrnp2	cysteine-serine-rich nuclear protein 2 [Source:MGI Symbol;Acc:MGI:2386852]	FALSE	24.707	31.191	30.773	32.755	32.602
ENSMUSG00000044641	Pard6b	par-6 family cell polarity regulator beta [Source:MGI Symbol;Acc:MGI:2135605]	FALSE	11.807	8.597	6.275	5.897	5.197
ENSMUSG00000044646	Zbtb7c	zinc finger and BTB domain containing 7C [Source:MGI Symbol;Acc:MGI:2443302]	FALSE	2.143	4.691	5.609	8.794	8.906
ENSMUSG00000044647	Csrnp3	cysteine-serine-rich nuclear protein 3 [Source:MGI Symbol;Acc:MGI:1925021]	FALSE	31.945	44.179	60.708	74.097	77.11
ENSMUSG00000044664	Prss42	protease, serine 42 [Source:MGI Symbol;Acc:MGI:2665280]	FALSE	0.081	0.019	0.021	0.041	0.023
ENSMUSG00000044667	Plppr4	phospholipid phosphatase related 4 [Source:MGI Symbol;Acc:MGI:106530]	FALSE	0.485	0.467	1.171	3.145	6.548
ENSMUSG00000044674	Fzd1	frizzled class receptor 1 [Source:MGI Symbol;Acc:MGI:1196625]	FALSE	88.798	107.047	129.292	92.616	67.655
ENSMUSG00000044676	Zfp612	zinc finger protein 612 [Source:MGI Symbol;Acc:MGI:2443465]	FALSE	18.075	21.342	26.937	34.576	39.585
ENSMUSG00000044678	Ly6k	lymphocyte antigen 6 complex, locus K [Source:MGI Symbol;Acc:MGI:1923736]	FALSE	0.081	0.056	0.043	0.145	0.069
ENSMUSG00000044681	Cnpy1	canopy FGF signaling regulator 1 [Source:MGI Symbol;Acc:MGI:2442451]	FALSE	51.92	56.102	53.187	46.66	35.808
ENSMUSG00000044700	Tmem201	transmembrane protein 201 [Source:MGI Symbol;Acc:MGI:1196277]	FALSE	178.203	167.522	151.534	130.213	123.198
ENSMUSG00000044701	Il27	interleukin 27 [Source:MGI Symbol;Acc:MGI:2384409]	FALSE	0	0.019	0.075	0	0.046
ENSMUSG00000044702	Palb2	partner and localizer of BRCA2 [Source:MGI Symbol;Acc:MGI:3040695]	FALSE	13.87	12.017	8.123	8.277	7.807
ENSMUSG00000044703	Phf11a	PHD finger protein 11A [Source:MGI Symbol;Acc:MGI:1918441]	FALSE	0	0.019	0	0.021	0.023
ENSMUSG00000044705	Olfr670	olfactory receptor 670 [Source:MGI Symbol;Acc:MGI:3030504]	FALSE	0	0	0	0	0
ENSMUSG00000044707	Ccnjl	cyclin J-like [Source:MGI Symbol;Acc:MGI:2685723]	FALSE	102.142	104.056	81.79	46.453	31.687
ENSMUSG00000044708	Kcnj10	potassium inwardly-rectifying channel, subfamily J, member 10 [Source:MGI Symbol;Acc:MGI:1194504]	FALSE	3.639	6.242	9.273	6.166	6.502
ENSMUSG00000044709	Gemin7	gem nuclear organelle associated protein 7 [Source:MGI Symbol;Acc:MGI:1916981]	TRUE	35.341	39.544	35.2	29.982	28.367
ENSMUSG00000044712	Slc38a6	solute carrier family 38, member 6 [Source:MGI Symbol;Acc:MGI:3648156]	FALSE	101.333	115.924	129.561	191.564	216.861
ENSMUSG00000044715	Gskip	GSK3B interacting protein [Source:MGI Symbol;Acc:MGI:1914037]	FALSE	22.442	28.518	27.485	26.713	23.444
ENSMUSG00000044716	Dok7	docking protein 7 [Source:MGI Symbol;Acc:MGI:3584043]	FALSE	0.566	1.346	2.289	6.187	13.256
ENSMUSG00000044719	E230025N22Rik	Riken cDNA E230025N22 gene [Source:MGI Symbol;Acc:MGI:3687212]	FALSE	0.04	0.075	0.054	0.021	0
ENSMUSG00000044724	Gpr152	G protein-coupled receptor 152 [Source:MGI Symbol;Acc:MGI:2685519]	FALSE	0	0.15	0.129	0.083	0.092
ENSMUSG00000044726	Erich5	glutamate rich 5 [Source:MGI Symbol;Acc:MGI:2447772]	FALSE	1.051	0.43	0.709	0.869	0.687
ENSMUSG00000044730	9930104L06Rik	RIKEN cDNA 9930104L06 gene [Source:MGI Symbol;Acc:MGI:3041172]	FALSE	41.083	33.751	33.749	35.962	37.273
ENSMUSG00000044734	Serpinb1a	serine (or cysteine) peptidase inhibitor, clade B, member 1a [Source:MGI Symbol;Acc:MGI:1913472]	FALSE	0.04	0.299	0.451	0.724	1.305
ENSMUSG00000044737	Klk14	kallikrein related-peptidase 14 [Source:MGI Symbol;Acc:MGI:2447564]	FALSE	0.89	0.392	0.451	0.29	0.229
ENSMUSG00000044743	Defb10	defensin beta 10 [Source:MGI Symbol;Acc:MGI:2179205]	FALSE	0	0	0.011	0	0.046
ENSMUSG00000044748	Defb1	defensin beta 1 [Source:MGI Symbol;Acc:MGI:1096878]	FALSE	0	0	0.043	0.041	0.069
ENSMUSG00000044749	Abca6	ATP-binding cassette, sub-family A (ABC1), member 6 [Source:MGI Symbol;Acc:MGI:1923434]	FALSE	0.526	0.878	1.612	3.145	9.936
ENSMUSG00000044763	Trmt10c	tRNA methyltransferase 10C, mitochondrial RNase P subunit [Source:MGI Symbol;Acc:MGI:1196261]	TRUE	19.531	16.876	13.098	11.111	10.211
ENSMUSG00000044768	D1Ertd622e	DNA segment, Chr 1, ERATO Doi 622, expressed [Source:MGI Symbol;Acc:MGI:1277184]	FALSE	15.77	15.642	15.258	15.581	18.018
ENSMUSG00000044770	Scml4	Scm polycomb group protein like 4 [Source:MGI Symbol;Acc:MGI:2446140]	FALSE	0.364	1.757	1.784	4.345	7.166
ENSMUSG00000044772	Sntn	sentan, cilia apical structure protein [Source:MGI Symbol;Acc:MGI:3045373]	FALSE	0	0	0	0	0
ENSMUSG00000044783	Hjurp	Holliday junction recognition protein [Source:MGI Symbol;Acc:MGI:2685821]	FALSE	666.512	777.957	602.108	620.42	634.626
ENSMUSG00000044786	Zfp36	zinc finger protein 36 [Source:MGI Symbol;Acc:MGI:99180]	TRUE	4.125	3.756	4.062	5.235	6.044
ENSMUSG00000044787	Spata32	spermatogenesis associated 32 [Source:MGI Symbol;Acc:MGI:3045340]	FALSE	0	0.037	0	0.021	0.023
ENSMUSG00000044788	Fads6	fatty acid desaturase domain family, member 6 [Source:MGI Symbol;Acc:MGI:3039592]	FALSE	17.549	14.614	12.561	21.933	40.478
ENSMUSG00000044791	Setd2	SET domain containing 2 [Source:MGI Symbol;Acc:MGI:1918177]	FALSE	92.195	78.678	77.932	82.187	78.873
ENSMUSG00000044792	Isca1	iron-sulfur cluster assembly 1 [Source:MGI Symbol;Acc:MGI:1916296]	FALSE	14.678	17.38	17.772	21.954	24.04
ENSMUSG00000044795	Cyb5d1	cytochrome b5 domain containing 1 [Source:MGI Symbol;Acc:MGI:2685586]	FALSE	28.022	29.154	25.874	22.988	20.834
ENSMUSG00000044798	Olfr923	olfactory receptor 923 [Source:MGI Symbol;Acc:MGI:3030757]	FALSE	0	0	0	0	0.023
ENSMUSG00000044801	Olfr159	olfactory receptor 159 [Source:MGI Symbol;Acc:MGI:1352686]	FALSE	0	0	0	0	0
ENSMUSG00000044807	Zfp354c	zinc finger protein 354C [Source:MGI Symbol;Acc:MGI:1353621]	FALSE	40.719	39.974	45.354	55.081	58.222
ENSMUSG00000044811	Cd300c2	CD300C molecule 2 [Source:MGI Symbol;Acc:MGI:2153249]	FALSE	0	0.392	0.677	1.138	1.809
ENSMUSG00000044813	Shb	src homology 2 domain-containing transforming protein B [Source:MGI Symbol;Acc:MGI:98294]	FALSE	11.807	15.792	16.708	22.45	25.505
ENSMUSG00000044816	D630023F18Rik	RIKEN cDNA D630023F18 gene [Source:MGI Symbol;Acc:MGI:2138198]	FALSE	0.202	0.411	0.183	0.31	0.366
ENSMUSG00000044819	Oxgr1	oxoglutarate (alpha-ketoglutarate) receptor 1 [Source:MGI Symbol;Acc:MGI:2685145]	FALSE	0.04	0	0.043	0.103	0.046
ENSMUSG00000044824	Olfr545	olfactory receptor 545 [Source:MGI Symbol;Acc:MGI:3030379]	FALSE	0	0	0	0	0
ENSMUSG00000044827	Tlr1	toll-like receptor 1 [Source:MGI Symbol;Acc:MGI:1341295]	FALSE	0	0.262	0.344	0.641	1.191
ENSMUSG00000044835	Ankrd45	ankyrin repeat domain 45 [Source:MGI Symbol;Acc:MGI:1921094]	FALSE	3.882	3.812	3.696	4.573	5.976
ENSMUSG00000044847	Lsm11	U7 snRNP-specific Sm-like protein LSM11 [Source:MGI Symbol;Acc:MGI:1919540]	TRUE	19.248	18.539	20.877	24.085	25.871
ENSMUSG00000044854	1700056E22Rik	RIKEN cDNA 1700056E22 gene [Source:MGI Symbol;Acc:MGI:1920613]	FALSE	0.404	0.804	0.784	1.097	0.824
ENSMUSG00000044857	Lemd2	LEM domain containing 2 [Source:MGI Symbol;Acc:MGI:2385045]	FALSE	87.262	95.815	94.404	94.996	98.952
ENSMUSG00000044860	Gm1123	predicted gene 1123 [Source:MGI Symbol;Acc:MGI:2685969]	FALSE	0.121	0.075	0.075	0.145	0.275
ENSMUSG00000044863	Defb36	defensin beta 36 [Source:MGI Symbol;Acc:MGI:2385956]	FALSE	0	0	0	0	0
ENSMUSG00000044864	Ankrd50	ankyrin repeat domain 50 [Source:MGI Symbol;Acc:MGI:2139777]	FALSE	50.545	54.85	60.902	62.572	61.839
ENSMUSG00000044876	Zfp444	zinc finger protein 444 [Source:MGI Symbol;Acc:MGI:1923365]	FALSE	32.511	36.685	36.113	39.107	40.295
ENSMUSG00000044881	Coa4	cytochrome c oxidase assembly factor 4 [Source:MGI Symbol;Acc:MGI:1915435]	FALSE	6.389	6.634	6.995	6.621	6.182
ENSMUSG00000044894	Uqcrq	ubiquinol-cytochrome c reductase, complex III subunit VII [Source:MGI Symbol;Acc:MGI:107807]	FALSE	47.836	52.309	49.931	57.13	51.88
ENSMUSG00000044897	Olfr821	olfactory receptor 821 [Source:MGI Symbol;Acc:MGI:3030655]	FALSE	0	0	0	0	0
ENSMUSG00000044899	Olfr649	olfactory receptor 649 [Source:MGI Symbol;Acc:MGI:3030483]	FALSE	0	0	0	0	0
ENSMUSG00000044903	Psg22	pregnancy-specific glycoprotein 22 [Source:MGI Symbol;Acc:MGI:1891354]	FALSE	0.04	0	0.011	0	0
ENSMUSG00000044906	4930503L19Rik	RIKEN cDNA 4930503L19 gene [Source:MGI Symbol;Acc:MGI:1922045]	FALSE	177.111	167.84	139.532	130.337	126.54
ENSMUSG00000044912	Syt16	synaptotagmin XVI [Source:MGI Symbol;Acc:MGI:2673872]	FALSE	1.375	3.831	10.218	22.182	34.228
ENSMUSG00000044916	1700029I15Rik	RIKEN cDNA 1700029I15 gene [Source:MGI Symbol;Acc:MGI:1916742]	FALSE	1.82	1.495	1.708	2.773	3.709
ENSMUSG00000044921	Rassf9	Ras association (RalGDS/AF-6) domain family (N-terminal) member 9 [Source:MGI Symbol;Acc:MGI:2384307]	FALSE	1.698	2.56	2.632	2.276	2.198
ENSMUSG00000044923	Olfr1030	olfactory receptor 1030 [Source:MGI Symbol;Acc:MGI:3030864]	FALSE	0	0	0	0	0
ENSMUSG00000044927	H1f10	H1.10 linker histone [Source:MGI Symbol;Acc:MGI:2685307]	FALSE	102.951	128.482	113.798	98.224	65.48
ENSMUSG00000044933	Sstr3	somatostatin receptor 3 [Source:MGI Symbol;Acc:MGI:98329]	FALSE	0.04	0.318	0.344	0.393	0.939
ENSMUSG00000044934	Zfp367	zinc finger protein 367 [Source:MGI Symbol;Acc:MGI:2442266]	FALSE	44.561	37.676	26.4	25.885	27.657
ENSMUSG00000044937	Ttc41	tetratricopeptide repeat domain 41 [Source:MGI Symbol;Acc:MGI:2387653]	FALSE	5.499	4.952	4.352	4.283	3.503
ENSMUSG00000044938	Klhl31	kelch-like 31 [Source:MGI Symbol;Acc:MGI:3045305]	FALSE	4.893	4.074	6.393	13.388	17.515
ENSMUSG00000044948	Cfap43	cilia and flagella associated protein 43 [Source:MGI Symbol;Acc:MGI:1289258]	FALSE	0.202	0.28	0.677	1.407	2.106
ENSMUSG00000044949	Ubtd2	ubiquitin domain containing 2 [Source:MGI Symbol;Acc:MGI:2444752]	FALSE	125.878	117.026	120.202	117.156	99.227
ENSMUSG00000044950	Pwwp2a	PWWP domain containing 2A [Source:MGI Symbol;Acc:MGI:1918052]	FALSE	237.361	223.306	206.602	185.998	181.42
ENSMUSG00000044951	Mylk4	myosin light chain kinase family, member 4 [Source:MGI Symbol;Acc:MGI:3643758]	FALSE	0.04	1.476	3.266	8.132	9.845
ENSMUSG00000044952	Kctd21	potassium channel tetramerisation domain containing 21 [Source:MGI Symbol;Acc:MGI:3643121]	FALSE	2.224	2.915	3.847	3.6	3.801
ENSMUSG00000044957	Pp2d1	protein phosphatase 2C-like domain containing 1 [Source:MGI Symbol;Acc:MGI:3612067]	FALSE	0	0	0.011	0	0
ENSMUSG00000044966	Fbxo48	F-box protein 48 [Source:MGI Symbol;Acc:MGI:2442569]	FALSE	11.524	10.708	9.692	10.636	10.646
ENSMUSG00000044968	Napepld	N-acyl phosphatidylethanolamine phospholipase D [Source:MGI Symbol;Acc:MGI:2140885]	FALSE	8.492	10.596	11.905	8.877	7.143
ENSMUSG00000044976	Wdr72	WD repeat domain 72 [Source:MGI Symbol;Acc:MGI:3583957]	FALSE	0.162	0.28	0.376	0.435	0.229
ENSMUSG00000044982	Sft2d3	SFT2 domain containing 3 [Source:MGI Symbol;Acc:MGI:1914408]	FALSE	54.629	56.981	51.221	38.797	31.503
ENSMUSG00000044985	Olfr124	olfactory receptor 124 [Source:MGI Symbol;Acc:MGI:2177507]	FALSE	0	0	0	0	0
ENSMUSG00000044986	Tst	thiosulfate sulfurtransferase, mitochondrial [Source:MGI Symbol;Acc:MGI:98852]	TRUE	5.095	4.373	3.954	4.304	6.777
ENSMUSG00000044988	Ucn3	urocortin 3 [Source:MGI Symbol;Acc:MGI:1932970]	FALSE	0	0.019	0.011	0	0
ENSMUSG00000044991	Shld1	shieldin complex subunit 1 [Source:MGI Symbol;Acc:MGI:1920997]	FALSE	7.562	11.362	11.39	16.719	18.156
ENSMUSG00000045004	Spata21	spermatogenesis associated 21 [Source:MGI Symbol;Acc:MGI:3607787]	FALSE	0	0.037	0.021	0.103	0.137
ENSMUSG00000045005	Fzd5	frizzled class receptor 5 [Source:MGI Symbol;Acc:MGI:108571]	FALSE	28.669	19.137	14.602	12.581	16.049
ENSMUSG00000045007	Tubg2	tubulin, gamma 2 [Source:MGI Symbol;Acc:MGI:2144208]	FALSE	0.687	1.14	2.074	4.242	5.083
ENSMUSG00000045009	Prrt3	proline-rich transmembrane protein 3 [Source:MGI Symbol;Acc:MGI:2444810]	FALSE	5.742	4.672	5.727	7.387	9.021
ENSMUSG00000045010	Gm4779	predicted gene 4779 [Source:MGI Symbol;Acc:MGI:3646776]	FALSE	0	0	0	0.041	0
ENSMUSG00000045019	Acer1	alkaline ceramidase 1 [Source:MGI Symbol;Acc:MGI:2181962]	FALSE	0.04	0.056	0	0.062	0.069
ENSMUSG00000045022	H2bl1	H2B.L histone variant 1 [Source:MGI Symbol;Acc:MGI:1916632]	FALSE	0	0	0	0	0
ENSMUSG00000045027	Prss22	protease, serine 22 [Source:MGI Symbol;Acc:MGI:1918085]	FALSE	2.062	2.392	1.429	1.076	1.053
ENSMUSG00000045030	Olfr1443	olfactory receptor 1443 [Source:MGI Symbol;Acc:MGI:3031277]	FALSE	0	0	0	0	0
ENSMUSG00000045031	Cetn4	centrin 4 [Source:MGI Symbol;Acc:MGI:2677454]	FALSE	0.728	1.065	0.903	0.848	0.916
ENSMUSG00000045034	Ankrd34b	ankyrin repeat domain 34B [Source:MGI Symbol;Acc:MGI:2443245]	FALSE	0.162	0.187	0.226	0.517	0.847
ENSMUSG00000045036	Tmem232	transmembrane protein 232 [Source:MGI Symbol;Acc:MGI:2685786]	FALSE	0.121	0.019	0.032	0.124	0.114
ENSMUSG00000045038	Prkce	protein kinase C, epsilon [Source:MGI Symbol;Acc:MGI:97599]	FALSE	27.173	32.798	33.857	44.011	56.07
ENSMUSG00000045039	Megf8	multiple EGF-like-domains 8 [Source:MGI Symbol;Acc:MGI:2446294]	FALSE	56.49	59.933	64.458	80.346	84.162
ENSMUSG00000045045	Lrfn4	leucine rich repeat and fibronectin type III domain containing 4 [Source:MGI Symbol;Acc:MGI:2385612]	FALSE	96.521	101.421	106.449	105.652	99.593
ENSMUSG00000045052	Prlhr	prolactin releasing hormone receptor [Source:MGI Symbol;Acc:MGI:2135956]	FALSE	0	0	0	0	0
ENSMUSG00000045053	Kcng3	potassium voltage-gated channel, subfamily G, member 3 [Source:MGI Symbol;Acc:MGI:2663923]	FALSE	1.173	1.42	1.73	2.421	2.564
ENSMUSG00000045062	Pcdhb7	protocadherin beta 7 [Source:MGI Symbol;Acc:MGI:2136741]	FALSE	1.092	3.962	11.916	18.25	21.269
ENSMUSG00000045064	Zc2hc1c	zinc finger, C2HC-type containing 1C [Source:MGI Symbol;Acc:MGI:1919600]	FALSE	1.375	0.841	1.139	1.076	1.145
ENSMUSG00000045065	9930022D16Rik	RIKEN cDNA 9930022D16 gene [Source:MGI Symbol;Acc:MGI:2444178]	FALSE	0.04	0.206	0.032	0.103	0.046
ENSMUSG00000045071	E130308A19Rik	RIKEN cDNA E130308A19 gene [Source:MGI Symbol;Acc:MGI:2442164]	FALSE	227.656	221.382	219.27	182.604	157.952
ENSMUSG00000045078	Rnf216	ring finger protein 216 [Source:MGI Symbol;Acc:MGI:1344349]	FALSE	59.927	67.801	62.739	74.2	72.05
ENSMUSG00000045083	Lingo2	leucine rich repeat and Ig domain containing 2 [Source:MGI Symbol;Acc:MGI:2442298]	FALSE	0.364	0.86	3.793	11.07	18.888
ENSMUSG00000045087	S1pr5	sphingosine-1-phosphate receptor 5 [Source:MGI Symbol;Acc:MGI:2150641]	FALSE	1.132	0.449	1.032	1.304	1.259
ENSMUSG00000045091	Aqp12	aquaporin 12 [Source:MGI Symbol;Acc:MGI:2664636]	FALSE	0	0	0.011	0.021	0.023
ENSMUSG00000045092	S1pr1	sphingosine-1-phosphate receptor 1 [Source:MGI Symbol;Acc:MGI:1096355]	FALSE	43.671	42.105	48.964	45.025	45.309
ENSMUSG00000045094	Arhgef37	Rho guanine nucleotide exchange factor (GEF) 37 [Source:MGI Symbol;Acc:MGI:3045339]	FALSE	0.202	0.243	0.548	1.055	1.374
ENSMUSG00000045095	Magi1	membrane associated guanylate kinase, WW and PDZ domain containing 1 [Source:MGI Symbol;Acc:MGI:1203522]	FALSE	121.835	179.856	204.367	229.885	248.662
ENSMUSG00000045098	Kmt5b	lysine methyltransferase 5B [Source:MGI Symbol;Acc:MGI:2444557]	FALSE	174.402	181.931	194.073	212.4	206.764
ENSMUSG00000045100	Slc25a26	solute carrier family 25 (mitochondrial carrier, phosphate carrier), member 26 [Source:MGI Symbol;Acc:MGI:1914832]	FALSE	21.997	21.286	18.18	19.719	20.056
ENSMUSG00000045102	Poln	DNA polymerase N [Source:MGI Symbol;Acc:MGI:2675617]	FALSE	0.768	0.86	0.903	1.531	1.259
ENSMUSG00000045103	Dmd	dystrophin, muscular dystrophy [Source:MGI Symbol;Acc:MGI:94909]	FALSE	19.288	22.09	22.081	25.906	31.389
ENSMUSG00000045106	Ccdc73	coiled-coil domain containing 73 [Source:MGI Symbol;Acc:MGI:3606488]	FALSE	2.669	2.56	2.181	2.462	2.358
ENSMUSG00000045107	Saysd1	SAYSVFN motif domain containing 1 [Source:MGI Symbol;Acc:MGI:1914759]	FALSE	14.072	17.81	17.331	15.374	15.385
ENSMUSG00000045111	Taar6	trace amine-associated receptor 6 [Source:MGI Symbol;Acc:MGI:2685074]	FALSE	0	0	0	0	0
ENSMUSG00000045114	Prrt2	proline-rich transmembrane protein 2 [Source:MGI Symbol;Acc:MGI:1916267]	FALSE	19.612	24.837	41.991	81.38	109.438
ENSMUSG00000045126	Olfr1445	olfactory receptor 1445 [Source:MGI Symbol;Acc:MGI:3031279]	FALSE	0	0	0	0	0
ENSMUSG00000045128	Rpl18a	ribosomal protein L18A [Source:MGI Symbol;Acc:MGI:1924058]	TRUE	22.847	19.996	15.827	13.263	13.531
ENSMUSG00000045136	Tubb2b	tubulin, beta 2B class IIB [Source:MGI Symbol;Acc:MGI:1920960]	FALSE	32.956	54.813	80.844	89.968	82.376
ENSMUSG00000045140	Pigw	phosphatidylinositol glycan anchor biosynthesis, class W [Source:MGI Symbol;Acc:MGI:1917575]	FALSE	30.368	23.809	17.933	15.726	16.782
ENSMUSG00000045148	Olfr1255	olfactory receptor 1255 [Source:MGI Symbol;Acc:MGI:3031089]	FALSE	0	0	0	0	0
ENSMUSG00000045150	Olfr1161	olfactory receptor 1161 [Source:MGI Symbol;Acc:MGI:3030995]	FALSE	0	0	0	0	0
ENSMUSG00000045160	Bola3	bolA-like 3 (E. coli) [Source:MGI Symbol;Acc:MGI:1925903]	FALSE	23.453	25.211	20.19	18.685	18.751
ENSMUSG00000045165	AI467606	expressed sequence AI467606 [Source:MGI Symbol;Acc:MGI:2141979]	FALSE	0.526	1.103	1.579	1.945	2.908
ENSMUSG00000045174	Amer3	APC membrane recruitment 3 [Source:MGI Symbol;Acc:MGI:3026939]	FALSE	0.202	1.364	3.288	6.621	8.288
ENSMUSG00000045176	Borcs6	BLOC-1 related complex subunit 6 [Source:MGI Symbol;Acc:MGI:1919173]	FALSE	3.316	4.541	4.878	6.497	5.838
ENSMUSG00000045179	Sox3	SRY (sex determining region Y)-box 3 [Source:MGI Symbol;Acc:MGI:98365]	FALSE	28.022	25.248	15.258	7.221	4.991
ENSMUSG00000045180	Shroom2	shroom family member 2 [Source:MGI Symbol;Acc:MGI:107194]	FALSE	25.071	18.838	18.341	22.595	25.482
ENSMUSG00000045193	Cirbp	cold inducible RNA binding protein [Source:MGI Symbol;Acc:MGI:893588]	TRUE	32.794	42.254	49.104	78.401	73.699
ENSMUSG00000045201	Lrrc3b	leucine rich repeat containing 3B [Source:MGI Symbol;Acc:MGI:2384996]	FALSE	2.507	1.794	1.655	1.738	2.908
ENSMUSG00000045202	Olfr123	olfactory receptor 123 [Source:MGI Symbol;Acc:MGI:2177506]	FALSE	0	0	0	0	0
ENSMUSG00000045204	Olfr835	olfactory receptor 835 [Source:MGI Symbol;Acc:MGI:3030669]	FALSE	0	0	0.011	0	0
ENSMUSG00000045205	Dpy19l4	dpy-19-like 4 (C. elegans) [Source:MGI Symbol;Acc:MGI:2685869]	FALSE	90.658	84.004	85.905	73.642	63.854
ENSMUSG00000045210	Vcpip1	valosin containing protein (p97)/p47 complex interacting protein 1 [Source:MGI Symbol;Acc:MGI:1917925]	FALSE	57.46	61.615	61.751	62.592	62.709
ENSMUSG00000045211	Nudt18	nudix (nucleoside diphosphate linked moiety X)-type motif 18 [Source:MGI Symbol;Acc:MGI:2385853]	FALSE	2.79	4.672	5.448	7.159	6.846
ENSMUSG00000045215	Asxl3	additional sex combs like 3, transcriptional regulator [Source:MGI Symbol;Acc:MGI:2685175]	FALSE	39.506	50.832	67.187	75.442	67.036
ENSMUSG00000045216	Hs6st1	heparan sulfate 6-O-sulfotransferase 1 [Source:MGI Symbol;Acc:MGI:1354958]	FALSE	186.128	185.911	194.009	175.445	170.133
ENSMUSG00000045225	Olfr1152	olfactory receptor 1152 [Source:MGI Symbol;Acc:MGI:3030986]	FALSE	0	0	0	0	0
ENSMUSG00000045232	Rln3	relaxin 3 [Source:MGI Symbol;Acc:MGI:2158015]	FALSE	0.243	0.15	0.107	0.083	0.16
ENSMUSG00000045236	Krtap5-4	keratin associated protein 5-4 [Source:MGI Symbol;Acc:MGI:1354758]	FALSE	0	0.019	0.011	0	0
ENSMUSG00000045237	1110012L19Rik	RIKEN cDNA 1110012L19 gene [Source:MGI Symbol;Acc:MGI:1915868]	FALSE	7.521	8.073	7.038	5.876	5.174
ENSMUSG00000045246	Kcng4	potassium voltage-gated channel, subfamily G, member 4 [Source:MGI Symbol;Acc:MGI:1913983]	FALSE	0.364	0.691	0.473	0.269	0.458
ENSMUSG00000045248	Med26	mediator complex subunit 26 [Source:MGI Symbol;Acc:MGI:1917875]	FALSE	21.108	18.258	16.493	15.27	15.546
ENSMUSG00000045251	Zfp688	zinc finger protein 688 [Source:MGI Symbol;Acc:MGI:1916484]	FALSE	12.94	12.764	11.314	13.553	14.378
ENSMUSG00000045252	Zfp574	zinc finger protein 574 [Source:MGI Symbol;Acc:MGI:2442951]	FALSE	33.077	34.312	33.889	29.941	29.145
ENSMUSG00000045257	Morn2	MORN repeat containing 2 [Source:MGI Symbol;Acc:MGI:2674071]	FALSE	5.661	6.466	6.178	7.304	7.326
ENSMUSG00000045259	Klhdc9	kelch domain containing 9 [Source:MGI Symbol;Acc:MGI:1916124]	FALSE	0.485	0.691	0.612	0.641	0.641
ENSMUSG00000045267	Tas2r119	taste receptor, type 2, member 119 [Source:MGI Symbol;Acc:MGI:2681253]	FALSE	0	0	0	0	0
ENSMUSG00000045268	Zfp691	zinc finger protein 691 [Source:MGI Symbol;Acc:MGI:3041163]	FALSE	15.002	13.811	12.582	11.484	9.066
ENSMUSG00000045273	Cenph	centromere protein H [Source:MGI Symbol;Acc:MGI:1349448]	FALSE	75.737	67.726	45.666	44.342	45.08
ENSMUSG00000045275	Lca5l	Leber congenital amaurosis 5-like [Source:MGI Symbol;Acc:MGI:3041157]	FALSE	1.658	1.719	1.966	2.152	2.106
ENSMUSG00000045281	Gpr20	G protein-coupled receptor 20 [Source:MGI Symbol;Acc:MGI:2441803]	FALSE	4.165	3.943	3.18	2.897	2.496
ENSMUSG00000045282	Tmem86b	transmembrane protein 86B [Source:MGI Symbol;Acc:MGI:1915505]	FALSE	12.131	13.979	17.213	22.057	26.902
ENSMUSG00000045284	Dcaf12l1	DDB1 and CUL4 associated factor 12-like 1 [Source:MGI Symbol;Acc:MGI:2444462]	FALSE	8.815	6.859	5.845	7.201	8.036
ENSMUSG00000045287	Rtn4rl1	reticulon 4 receptor-like 1 [Source:MGI Symbol;Acc:MGI:2661375]	FALSE	12.657	13.867	20.942	33.107	36.014
ENSMUSG00000045288	Ush1g	USH1 protein network component sans [Source:MGI Symbol;Acc:MGI:2450757]	FALSE	0	0	0.032	0.041	0.023
ENSMUSG00000045291	E330021D16Rik	RIKEN cDNA E330021D16 gene [Source:MGI Symbol;Acc:MGI:2141773]	FALSE	0	0	0	0	0
ENSMUSG00000045294	Insig1	insulin induced gene 1 [Source:MGI Symbol;Acc:MGI:1916289]	FALSE	89.405	75.295	68.24	41.652	35.899
ENSMUSG00000045302	Preb	prolactin regulatory element binding [Source:MGI Symbol;Acc:MGI:1355326]	FALSE	59.158	62.998	58.172	73.766	87.734
ENSMUSG00000045312	Lhfpl2	lipoma HMGIC fusion partner-like 2 [Source:MGI Symbol;Acc:MGI:2145236]	FALSE	124.584	129.772	153.372	188.812	204.086
ENSMUSG00000045314	Sowahb	sosondowah ankyrin repeat domain family member B [Source:MGI Symbol;Acc:MGI:1925338]	FALSE	2.345	1.645	0.634	0.476	0.252
ENSMUSG00000045316	Fahd1	fumarylacetoacetate hydrolase domain containing 1 [Source:MGI Symbol;Acc:MGI:1915886]	FALSE	9.543	10.951	10.96	10.408	13.05
ENSMUSG00000045318	Adra2c	adrenergic receptor, alpha 2c [Source:MGI Symbol;Acc:MGI:87936]	FALSE	0.728	0.729	0.709	1.655	1.992
ENSMUSG00000045319	Proser2	proline and serine rich 2 [Source:MGI Symbol;Acc:MGI:2442238]	FALSE	5.014	4.429	4.319	5.525	7.075
ENSMUSG00000045322	Tlr9	toll-like receptor 9 [Source:MGI Symbol;Acc:MGI:1932389]	TRUE	0.081	0.579	0.634	0.745	0.916
ENSMUSG00000045326	Fndc7	fibronectin type III domain containing 7 [Source:MGI Symbol;Acc:MGI:2443535]	FALSE	0	0.15	0.054	0.145	0.16
ENSMUSG00000045328	Cenpe	centromere protein E [Source:MGI Symbol;Acc:MGI:1098230]	FALSE	56.57	52.402	39.648	30.044	26.604
ENSMUSG00000045330	4933402E13Rik	RIKEN cDNA 4933402E13 gene [Source:MGI Symbol;Acc:MGI:1921687]	FALSE	0.404	0.056	0	0	0.046
ENSMUSG00000045333	Zfp423	zinc finger protein 423 [Source:MGI Symbol;Acc:MGI:1891217]	FALSE	29.033	31.957	32.31	33.624	27.955
ENSMUSG00000045336	Hsfy2	heat shock transcription factor, Y-linked 2 [Source:MGI Symbol;Acc:MGI:1918316]	FALSE	0	0	0	0.021	0
ENSMUSG00000045337	Defb11	defensin beta 11 [Source:MGI Symbol;Acc:MGI:2179197]	FALSE	0	0.019	0.043	0.021	0.069
ENSMUSG00000045340	Vmn1r70	vomeronasal 1 receptor 70 [Source:MGI Symbol;Acc:MGI:2159699]	FALSE	0	0	0	0	0
ENSMUSG00000045341	Olfr167	olfactory receptor 167 [Source:MGI Symbol;Acc:MGI:3030001]	FALSE	0	0	0	0	0
ENSMUSG00000045348	Nyap1	neuronal tyrosine-phosphorylated phosphoinositide 3-kinase adaptor 1 [Source:MGI Symbol;Acc:MGI:2443880]	FALSE	12.171	22.314	36.672	55.743	70.7
ENSMUSG00000045349	Sh2d5	SH2 domain containing 5 [Source:MGI Symbol;Acc:MGI:2446215]	FALSE	4.246	8.952	12.185	16.719	23.696
ENSMUSG00000045350	Fam186a	family with sequence similarity 186, member A [Source:MGI Symbol;Acc:MGI:2685766]	FALSE	0	0	0.032	0.062	0.023
ENSMUSG00000045362	Tnfrsf26	tumor necrosis factor receptor superfamily, member 26 [Source:MGI Symbol;Acc:MGI:2651928]	FALSE	1.415	0.841	0.72	0.662	0.916
ENSMUSG00000045374	Wdr81	WD repeat domain 81 [Source:MGI Symbol;Acc:MGI:2681828]	FALSE	9.422	11.998	12.754	17.898	25.505
ENSMUSG00000045377	Tmem88	transmembrane protein 88 [Source:MGI Symbol;Acc:MGI:1914270]	FALSE	89.688	59.896	44.752	36.21	29.58
ENSMUSG00000045378	Pxt1	peroxisomal, testis specific 1 [Source:MGI Symbol;Acc:MGI:1916557]	FALSE	0.04	0.037	0.043	0.041	0
ENSMUSG00000045381	Olfr433	olfactory receptor 433 [Source:MGI Symbol;Acc:MGI:3030267]	FALSE	0	0	0.011	0.062	0.046
ENSMUSG00000045382	Cxcr4	chemokine (C-X-C motif) receptor 4 [Source:MGI Symbol;Acc:MGI:109563]	FALSE	110.553	112.111	114.293	70.662	49.293
ENSMUSG00000045392	Olfr1033	olfactory receptor 1033 [Source:MGI Symbol;Acc:MGI:3030867]	FALSE	0	0.112	0.279	0.952	1.282
ENSMUSG00000045394	Epcam	epithelial cell adhesion molecule [Source:MGI Symbol;Acc:MGI:106653]	FALSE	92.801	59.765	47.32	50.343	64.243
ENSMUSG00000045404	Kcnk13	potassium channel, subfamily K, member 13 [Source:MGI Symbol;Acc:MGI:2384976]	FALSE	0.202	0.467	1.526	3.29	4.052
ENSMUSG00000045409	Trim39	tripartite motif-containing 39 [Source:MGI Symbol;Acc:MGI:1890659]	TRUE	55.559	56.626	53.821	62.158	78.85
ENSMUSG00000045410	Akr1e1	aldo-keto reductase family 1, member E1 [Source:MGI Symbol;Acc:MGI:1914758]	FALSE	42.296	44.086	47.492	43.328	39.654
ENSMUSG00000045411	2410002F23Rik	RIKEN cDNA 2410002F23 gene [Source:MGI Symbol;Acc:MGI:1914226]	FALSE	87.585	87.891	76.192	105.486	121.824
ENSMUSG00000045414	Dipk2a	divergent protein kinase domain 2A [Source:MGI Symbol;Acc:MGI:1916111]	FALSE	125.757	115.606	119.268	98.265	98.082
ENSMUSG00000045417	Vmn1r230	vomeronasal 1 receptor 230 [Source:MGI Symbol;Acc:MGI:2159629]	FALSE	0	0	0	0	0
ENSMUSG00000045421	Olfr1390	olfactory receptor 1390 [Source:MGI Symbol;Acc:MGI:3031224]	FALSE	0	0	0	0	0
ENSMUSG00000045427	Hnrnph2	heterogeneous nuclear ribonucleoprotein H2 [Source:MGI Symbol;Acc:MGI:1201779]	TRUE	31.945	30.088	26.422	24.251	18.27
ENSMUSG00000045435	Tmem60	transmembrane protein 60 [Source:MGI Symbol;Acc:MGI:2673965]	FALSE	40.315	44.011	43.678	38.218	34.549
ENSMUSG00000045438	Cox19	cytochrome c oxidase assembly protein 19 [Source:MGI Symbol;Acc:MGI:1915283]	FALSE	42.579	49.58	48.76	49.391	46.225
ENSMUSG00000045440	Insm2	insulinoma-associated 2 [Source:MGI Symbol;Acc:MGI:1930787]	FALSE	0.162	0.598	0.451	0.579	0.984
ENSMUSG00000045441	Gprin3	GPRIN family member 3 [Source:MGI Symbol;Acc:MGI:1924785]	FALSE	1.334	1.14	2.364	4.407	7.372
ENSMUSG00000045466	Zfp956	zinc finger protein 956 [Source:MGI Symbol;Acc:MGI:2141515]	FALSE	8.532	10.578	12.872	21.25	29.901
ENSMUSG00000045467	Ttll13	tubulin tyrosine ligase-like family, member 13 [Source:MGI Symbol;Acc:MGI:1920845]	FALSE	0.121	0.243	0.269	0.29	0.572
ENSMUSG00000045471	Hcrt	hypocretin [Source:MGI Symbol;Acc:MGI:1202306]	FALSE	0	0.037	0.021	0.021	0.069
ENSMUSG00000045475	Lce3c	late cornified envelope 3C [Source:MGI Symbol;Acc:MGI:2135932]	FALSE	0	0.019	0.011	0	0.023
ENSMUSG00000045482	Trrap	transformation/transcription domain-associated protein [Source:MGI Symbol;Acc:MGI:2153272]	FALSE	197.289	189.163	203.432	239.051	233.506
ENSMUSG00000045493	Bhlhe23	basic helix-loop-helix family, member e23 [Source:MGI Symbol;Acc:MGI:2153710]	FALSE	0.323	1.476	1.343	1.407	0.916
ENSMUSG00000045498	Pcdhb3	protocadherin beta 3 [Source:MGI Symbol;Acc:MGI:2136737]	FALSE	1.456	3.401	6.146	8.215	8.906
ENSMUSG00000045502	Hcar2	hydroxycarboxylic acid receptor 2 [Source:MGI Symbol;Acc:MGI:1933383]	FALSE	0	0.075	0.064	0.103	0.206
ENSMUSG00000045503	Sys1	SYS1 Golgi-localized integral membrane protein homolog (S. cerevisiae) [Source:MGI Symbol;Acc:MGI:1913710]	FALSE	103.072	113.887	116.27	98.327	91.557
ENSMUSG00000045506	A930002H24Rik	RIKEN cDNA A930002H24 gene [Source:MGI Symbol;Acc:MGI:2443151]	FALSE	0	0	0	0	0
ENSMUSG00000045508	Olfr1367	olfactory receptor 1367 [Source:MGI Symbol;Acc:MGI:3031201]	FALSE	0	0	0	0	0
ENSMUSG00000045509	Gpr150	G protein-coupled receptor 150 [Source:MGI Symbol;Acc:MGI:2441872]	FALSE	0.526	1.159	0.677	1.117	1.923
ENSMUSG00000045514	Olfr460	olfactory receptor 460 [Source:MGI Symbol;Acc:MGI:3030294]	FALSE	0.121	0.037	0.075	0.041	0.046
ENSMUSG00000045515	Pou3f3	POU domain, class 3, transcription factor 3 [Source:MGI Symbol;Acc:MGI:102564]	FALSE	172.38	228.427	228.983	191.853	141.01
ENSMUSG00000045518	Onecut3	one cut domain, family member 3 [Source:MGI Symbol;Acc:MGI:1891409]	FALSE	1.82	12.11	11.368	9.704	6.273
ENSMUSG00000045519	Zfp560	zinc finger protein 560 [Source:MGI Symbol;Acc:MGI:1915280]	FALSE	14.8	14.857	15.322	17.96	17.492
ENSMUSG00000045521	Tssk2	testis-specific serine kinase 2 [Source:MGI Symbol;Acc:MGI:1347559]	FALSE	0	0	0.032	0.021	0.023
ENSMUSG00000045528	Olfr891	olfactory receptor 891 [Source:MGI Symbol;Acc:MGI:3030725]	FALSE	0	0	0	0	0
ENSMUSG00000045532	C1ql1	complement component 1, q subcomponent-like 1 [Source:MGI Symbol;Acc:MGI:1344400]	FALSE	14.84	17.81	19.265	18.974	13.073
ENSMUSG00000045534	Kcna5	potassium voltage-gated channel, shaker-related subfamily, member 5 [Source:MGI Symbol;Acc:MGI:96662]	FALSE	8.087	6.13	4.276	3.621	3.961
ENSMUSG00000045538	Ddx28	DEAD (Asp-Glu-Ala-Asp) box polypeptide 28 [Source:MGI Symbol;Acc:MGI:1919236]	TRUE	10.675	11.381	8.381	8.09	7.258
ENSMUSG00000045539	Sprr3	small proline-rich protein 3 [Source:MGI Symbol;Acc:MGI:1330237]	FALSE	0	0	0	0	0
ENSMUSG00000045545	Krt14	keratin 14 [Source:MGI Symbol;Acc:MGI:96688]	FALSE	1.213	2.467	8.628	24.499	28.893
ENSMUSG00000045551	Fpr1	formyl peptide receptor 1 [Source:MGI Symbol;Acc:MGI:107443]	FALSE	0	0	0.011	0.041	0.114
ENSMUSG00000045555	Mettl24	methyltransferase like 24 [Source:MGI Symbol;Acc:MGI:3045338]	FALSE	5.782	2.897	2.149	1.717	1.282
ENSMUSG00000045559	Olfr827	olfactory receptor 827 [Source:MGI Symbol;Acc:MGI:3030661]	FALSE	0	0	0	0	0
ENSMUSG00000045566	Sprr4	small proline-rich protein 4 [Source:MGI Symbol;Acc:MGI:2654508]	FALSE	0	0	0	0	0
ENSMUSG00000045569	Mc2r	melanocortin 2 receptor [Source:MGI Symbol;Acc:MGI:96928]	FALSE	1.375	2.616	1.332	1.138	1.397
ENSMUSG00000045573	Penk	preproenkephalin [Source:MGI Symbol;Acc:MGI:104629]	FALSE	5.378	6.429	28.904	54.295	65.823
ENSMUSG00000045575	Vmn1r233	vomeronasal 1 receptor 233 [Source:MGI Symbol;Acc:MGI:2159639]	FALSE	0	0	0	0	0
ENSMUSG00000045576	St7l	suppression of tumorigenicity 7-like [Source:MGI Symbol;Acc:MGI:2386964]	FALSE	41.973	45.431	50.748	48.274	47.736
ENSMUSG00000045584	Olfr610	olfactory receptor 610 [Source:MGI Symbol;Acc:MGI:3030444]	FALSE	0	0	0	0	0
ENSMUSG00000045587	Lypd10	Ly6/PLAUR domain containing 10 [Source:MGI Symbol;Acc:MGI:2681843]	FALSE	0	0	0	0	0
ENSMUSG00000045589	Frrs1l	ferric-chelate reductase 1 like [Source:MGI Symbol;Acc:MGI:2442704]	FALSE	14.234	18.09	31.686	48.626	70.379
ENSMUSG00000045591	Olig3	oligodendrocyte transcription factor 3 [Source:MGI Symbol;Acc:MGI:2149955]	FALSE	27.295	34.405	21.683	8.939	4.327
ENSMUSG00000045594	Glb1	galactosidase, beta 1 [Source:MGI Symbol;Acc:MGI:88151]	FALSE	37.808	36.517	35.146	30.603	29.374
ENSMUSG00000045598	Zfp553	zinc finger protein 553 [Source:MGI Symbol;Acc:MGI:2384725]	FALSE	154.507	144.049	122.448	99.362	81.163
ENSMUSG00000045608	Dbx2	developing brain homeobox 2 [Source:MGI Symbol;Acc:MGI:107445]	FALSE	2.669	4.467	2.751	1.945	3.114
ENSMUSG00000045613	Chrm2	cholinergic receptor, muscarinic 2, cardiac [Source:MGI Symbol;Acc:MGI:88397]	FALSE	0.243	1.476	2.235	3.766	5.815
ENSMUSG00000045620	Odf3l1	outer dense fiber of sperm tails 3-like 1 [Source:MGI Symbol;Acc:MGI:2681875]	FALSE	0.04	0.131	0.107	0.435	0.412
ENSMUSG00000045624	Esf1	ESF1 nucleolar pre-rRNA processing protein homolog [Source:MGI Symbol;Acc:MGI:1913830]	TRUE	63.728	47.618	41.722	35.362	35.854
ENSMUSG00000045625	Pigz	phosphatidylinositol glycan anchor biosynthesis, class Z [Source:MGI Symbol;Acc:MGI:2443822]	FALSE	0.566	0.86	0.741	0.786	0.733
ENSMUSG00000045629	Sh3tc2	SH3 domain and tetratricopeptide repeats 2 [Source:MGI Symbol;Acc:MGI:2444417]	FALSE	7.723	7.251	5.458	5.525	6.159
ENSMUSG00000045631	Tmprss12	transmembrane (C-terminal) protease, serine 12 [Source:MGI Symbol;Acc:MGI:1922252]	FALSE	0	0	0	0.041	0.046
ENSMUSG00000045636	Mtus1	mitochondrial tumor suppressor 1 [Source:MGI Symbol;Acc:MGI:2142572]	FALSE	11.646	16.427	24.96	33.417	37.616
ENSMUSG00000045639	Zfp629	zinc finger protein 629 [Source:MGI Symbol;Acc:MGI:2444524]	TRUE	45.329	50.926	49.824	47.032	41.76
ENSMUSG00000045648	Vwc2l	von Willebrand factor C domain-containing protein 2-like [Source:MGI Symbol;Acc:MGI:2444069]	FALSE	0.04	0.243	0.355	1.159	2.061
ENSMUSG00000045655	Fam216b	family with sequence similarity 216, member B [Source:MGI Symbol;Acc:MGI:2145738]	FALSE	0	0	0.021	0.083	0.16
ENSMUSG00000045657	Pcdhb10	protocadherin beta 10 [Source:MGI Symbol;Acc:MGI:2136745]	FALSE	0.121	0.411	1.322	2.048	2.129
ENSMUSG00000045658	Pid1	phosphotyrosine interaction domain containing 1 [Source:MGI Symbol;Acc:MGI:2138391]	FALSE	9.139	20.239	52.263	65.779	60.924
ENSMUSG00000045659	Plekha7	pleckstrin homology domain containing, family A member 7 [Source:MGI Symbol;Acc:MGI:2445094]	FALSE	38.981	33.583	25.089	25.906	25.391
ENSMUSG00000045662	Henmt1	HEN1 methyltransferase homolog 1 (Arabidopsis) [Source:MGI Symbol;Acc:MGI:1913965]	TRUE	0.445	0.411	0.559	0.828	0.778
ENSMUSG00000045664	Cdc42ep2	CDC42 effector protein (Rho GTPase binding) 2 [Source:MGI Symbol;Acc:MGI:1929744]	FALSE	1.779	2.785	3.266	4.945	7.647
ENSMUSG00000045665	Mfsd5	major facilitator superfamily domain containing 5 [Source:MGI Symbol;Acc:MGI:2145901]	FALSE	64.658	59.391	51.221	39.894	39.837
ENSMUSG00000045667	Smtnl2	smoothelin-like 2 [Source:MGI Symbol;Acc:MGI:2442764]	FALSE	18.641	10.933	9.735	12.953	16.874
ENSMUSG00000045671	Spred2	sprouty-related EVH1 domain containing 2 [Source:MGI Symbol;Acc:MGI:2150019]	FALSE	40.153	40.18	30.612	29.072	26.787
ENSMUSG00000045672	Col27a1	collagen, type XXVII, alpha 1 [Source:MGI Symbol;Acc:MGI:2672118]	FALSE	90.133	101.515	145.861	245.383	310.593
ENSMUSG00000045678	Olfr1489	olfactory receptor 1489 [Source:MGI Symbol;Acc:MGI:3031323]	FALSE	0	0	0	0	0
ENSMUSG00000045679	Pqlc3	PQ loop repeat containing [Source:MGI Symbol;Acc:MGI:2444067]	FALSE	5.176	5.046	5.211	3.6	4.9
ENSMUSG00000045680	Tcf21	transcription factor 21 [Source:MGI Symbol;Acc:MGI:1202715]	FALSE	7.117	7.232	7.403	9.022	8.38
ENSMUSG00000045684	Lcn6	lipocalin 6 [Source:MGI Symbol;Acc:MGI:3045364]	FALSE	0	0	0	0	0
ENSMUSG00000045689	Pcdhb4	protocadherin beta 4 [Source:MGI Symbol;Acc:MGI:2136738]	FALSE	0.647	1.719	4.502	4.883	5.357
ENSMUSG00000045690	Wdr89	WD repeat domain 89 [Source:MGI Symbol;Acc:MGI:1919588]	FALSE	20.42	15.885	12.464	11.98	9.204
ENSMUSG00000045691	Thtpa	thiamine triphosphatase [Source:MGI Symbol;Acc:MGI:2446078]	FALSE	14.881	16.053	14.817	14.464	15.5
ENSMUSG00000045693	Nlrp4e	NLR family, pyrin domain containing 4E [Source:MGI Symbol;Acc:MGI:3056600]	FALSE	0	0.019	0	0.021	0.023
ENSMUSG00000045699	Gm21411	predicted gene, 21411 [Source:MGI Symbol;Acc:MGI:5434766]	FALSE	0	0	0	0	0
ENSMUSG00000045708	Olfr447	olfactory receptor 447 [Source:MGI Symbol;Acc:MGI:3030281]	FALSE	0	0	0	0	0
ENSMUSG00000045725	Prr15	proline rich 15 [Source:MGI Symbol;Acc:MGI:1925254]	FALSE	15.042	32.947	12.894	97.996	25.574
ENSMUSG00000045730	Adrb2	adrenergic receptor, beta 2 [Source:MGI Symbol;Acc:MGI:87938]	FALSE	0.768	1.121	1.601	3.931	5.083
ENSMUSG00000045731	Pnoc	prepronociceptin [Source:MGI Symbol;Acc:MGI:105308]	FALSE	1.739	12.633	37.306	41.156	37.708
ENSMUSG00000045733	Sprn	shadow of prion protein [Source:MGI Symbol;Acc:MGI:3582583]	FALSE	0.283	0.822	1.913	4.035	7.487
ENSMUSG00000045744	Bricd5	BRICHOS domain containing 5 [Source:MGI Symbol;Acc:MGI:2441766]	FALSE	0.768	1.271	1.074	2.193	1.74
ENSMUSG00000045751	Mms22l	MMS22-like, DNA repair protein [Source:MGI Symbol;Acc:MGI:2684980]	FALSE	113.262	95.161	69.186	64.558	61.13
ENSMUSG00000045752	Tssc4	tumor-suppressing subchromosomal transferable fragment 4 [Source:MGI Symbol;Acc:MGI:1861712]	FALSE	105.054	101.16	87.216	87.65	84.322
ENSMUSG00000045757	Zfp764	zinc finger protein 764 [Source:MGI Symbol;Acc:MGI:2443580]	FALSE	3.963	5.008	4.18	4.304	3.846
ENSMUSG00000045761	Togaram2	TOG array regulator of axonemal microtubules 2 [Source:MGI Symbol;Acc:MGI:2443498]	FALSE	0.04	0.093	0.064	0.166	0.275
ENSMUSG00000045763	Basp1	brain abundant, membrane attached signal protein 1 [Source:MGI Symbol;Acc:MGI:1917600]	FALSE	469.385	762.352	987.815	1050.48	931.001
ENSMUSG00000045767	B230219D22Rik	RIKEN cDNA B230219D22 gene [Source:MGI Symbol;Acc:MGI:1925771]	FALSE	268.457	259.281	232.454	203.917	191.608
ENSMUSG00000045775	Slc16a5	solute carrier family 16 (monocarboxylic acid transporters), member 5 [Source:MGI Symbol;Acc:MGI:2443515]	FALSE	0.04	0.019	0.032	0.021	0.137
ENSMUSG00000045776	Lrtm1	leucine-rich repeats and transmembrane domains 1 [Source:MGI Symbol;Acc:MGI:2442106]	FALSE	55.64	38.18	11.475	4.614	3.709
ENSMUSG00000045777	Ifitm10	interferon induced transmembrane protein 10 [Source:MGI Symbol;Acc:MGI:2444776]	FALSE	1.092	0.86	0.58	0.662	1.419
ENSMUSG00000045790	Ccdc149	coiled-coil domain containing 149 [Source:MGI Symbol;Acc:MGI:2685293]	FALSE	1.739	1.944	2.632	4.2	6.64
ENSMUSG00000045792	Olfr578	olfactory receptor 578 [Source:MGI Symbol;Acc:MGI:3030412]	FALSE	0	0	0	0	0
ENSMUSG00000045794	Lkaaear1	LKAAEAR motif containing 1 (IKAAEAR murine motif) [Source:MGI Symbol;Acc:MGI:2685538]	FALSE	0	0	0	0	0
ENSMUSG00000045795	Whamm	WAS protein homolog associated with actin, golgi membranes and microtubules [Source:MGI Symbol;Acc:MGI:2142282]	FALSE	6.632	10.185	11.25	13.801	17.263
ENSMUSG00000045797	4930402K13Rik	RIKEN cDNA 4930402K13 gene [Source:MGI Symbol;Acc:MGI:1923025]	FALSE	0	0	0	0	0
ENSMUSG00000045802	Hsf3	heat shock transcription factor 3 [Source:MGI Symbol;Acc:MGI:3045337]	FALSE	0.202	0.392	0.118	0.145	0.046
ENSMUSG00000045812	Olfr984	olfactory receptor 984 [Source:MGI Symbol;Acc:MGI:3030818]	FALSE	0	0	0	0	0
ENSMUSG00000045817	Zfp36l2	zinc finger protein 36, C3H type-like 2 [Source:MGI Symbol;Acc:MGI:107945]	TRUE	21.755	18.427	18.836	21.209	20.377
ENSMUSG00000045822	Zswim3	zinc finger SWIM-type containing 3 [Source:MGI Symbol;Acc:MGI:1914788]	FALSE	3.235	4.261	3.976	3.931	4.121
ENSMUSG00000045824	Olfr574	olfactory receptor 574 [Source:MGI Symbol;Acc:MGI:3030408]	FALSE	0	0	0	0	0
ENSMUSG00000045826	Ptprcap	protein tyrosine phosphatase, receptor type, C polypeptide-associated protein [Source:MGI Symbol;Acc:MGI:97811]	FALSE	0.162	1.757	3.911	4.49	6.227
ENSMUSG00000045827	Serpinb9	serine (or cysteine) peptidase inhibitor, clade B, member 9 [Source:MGI Symbol;Acc:MGI:106603]	FALSE	1.698	2.411	2.428	3.207	3.572
ENSMUSG00000045835	Hdgfl1	HDGF like 1 [Source:MGI Symbol;Acc:MGI:1194493]	TRUE	0	0.019	0.011	0	0
ENSMUSG00000045838	Ccdc9b	coiled-coil domain containing 9B [Source:MGI Symbol;Acc:MGI:2685199]	FALSE	1.334	3.981	7.457	11.877	11.699
ENSMUSG00000045854	Lyrm2	LYR motif containing 2 [Source:MGI Symbol;Acc:MGI:1917573]	FALSE	31.379	46.982	49.018	48.667	37.181
ENSMUSG00000045867	Cradd	CASP2 and RIPK1 domain containing adaptor with death domain [Source:MGI Symbol;Acc:MGI:1336168]	FALSE	7.198	7.662	7.092	6.58	5.426
ENSMUSG00000045871	Slitrk6	SLIT and NTRK-like family, member 6 [Source:MGI Symbol;Acc:MGI:2443198]	FALSE	13.304	24.743	25.863	20.547	16.141
ENSMUSG00000045875	Adra1a	adrenergic receptor, alpha 1a [Source:MGI Symbol;Acc:MGI:104773]	FALSE	15.528	18.8	19.953	17.526	14.607
ENSMUSG00000045876	Pcdhb8	protocadherin beta 8 [Source:MGI Symbol;Acc:MGI:2136742]	FALSE	0.121	0.766	2.278	2.897	3.755
ENSMUSG00000045883	Olfr1461	olfactory receptor 1461 [Source:MGI Symbol;Acc:MGI:3031295]	FALSE	0	0	0	0	0
ENSMUSG00000045886	Gm9803	predicted gene 9803 [Source:MGI Symbol;Acc:MGI:3704359]	FALSE	0	0.056	0.043	0.041	0.023
ENSMUSG00000045896	Paip2b	poly(A) binding protein interacting protein 2B [Source:MGI Symbol;Acc:MGI:2386865]	TRUE	4.084	3.663	3.771	4.014	3.64
ENSMUSG00000045903	Npas4	neuronal PAS domain protein 4 [Source:MGI Symbol;Acc:MGI:2664186]	FALSE	1.011	0.822	1.537	4.366	8.128
ENSMUSG00000045912	C2cd4c	C2 calcium-dependent domain containing 4C [Source:MGI Symbol;Acc:MGI:2685084]	FALSE	0.404	0.934	1.042	2.007	2.335
ENSMUSG00000045915	Ccdc42	coiled-coil domain containing 42 [Source:MGI Symbol;Acc:MGI:3045254]	FALSE	1.537	1.028	0.548	0.31	0.183
ENSMUSG00000045917	Tmem268	transmembrane protein 268 [Source:MGI Symbol;Acc:MGI:1913920]	FALSE	30.853	28.948	23.187	19.636	19.85
ENSMUSG00000045930	Clec14a	C-type lectin domain family 14, member a [Source:MGI Symbol;Acc:MGI:1914114]	FALSE	20.703	24.201	28.56	30.934	36.495
ENSMUSG00000045932	Ifit2	interferon-induced protein with tetratricopeptide repeats 2 [Source:MGI Symbol;Acc:MGI:99449]	TRUE	5.742	6.877	6.63	8.111	7.395
ENSMUSG00000045934	Mtmr11	myotubularin related protein 11 [Source:MGI Symbol;Acc:MGI:2652817]	FALSE	4.61	7.214	13.958	23.216	25.139
ENSMUSG00000045942	BC049762	cDNA sequence BC049762 [Source:MGI Symbol;Acc:MGI:3039622]	FALSE	0.162	0.075	0.054	0.124	0.137
ENSMUSG00000045948	Mrps12	mitochondrial ribosomal protein S12 [Source:MGI Symbol;Acc:MGI:1346333]	TRUE	29.519	29.77	26.078	25.306	24.521
ENSMUSG00000045954	Cavin2	caveolae associated 2 [Source:MGI Symbol;Acc:MGI:99513]	FALSE	10.958	16.726	17.127	31.307	54.261
ENSMUSG00000045962	Wnk1	WNK lysine deficient protein kinase 1 [Source:MGI Symbol;Acc:MGI:2442092]	FALSE	180.629	157.281	157.53	170.748	178.604
ENSMUSG00000045967	Gpr158	G protein-coupled receptor 158 [Source:MGI Symbol;Acc:MGI:2441697]	FALSE	0.04	0.336	0.924	1.717	3.526
ENSMUSG00000045968	Teddm2	transmembrane epididymal family member 2 [Source:MGI Symbol;Acc:MGI:1923273]	FALSE	0.121	0.019	0.075	0.186	0.16
ENSMUSG00000045969	Ing1	inhibitor of growth family, member 1 [Source:MGI Symbol;Acc:MGI:1349481]	FALSE	69.065	77.874	72.474	54.543	47.209
ENSMUSG00000045973	Slc25a51	solute carrier family 25, member 51 [Source:MGI Symbol;Acc:MGI:2684984]	FALSE	40.719	51.094	52.553	60.772	69.028
ENSMUSG00000045975	C2cd2	C2 calcium-dependent domain containing 2 [Source:MGI Symbol;Acc:MGI:1891883]	FALSE	56.813	66.325	59.086	44.363	43.592
ENSMUSG00000045980	Tmem104	transmembrane protein 104 [Source:MGI Symbol;Acc:MGI:2444222]	FALSE	18.439	17.118	18.589	16.367	17.652
ENSMUSG00000045983	Eif4g1	eukaryotic translation initiation factor 4, gamma 1 [Source:MGI Symbol;Acc:MGI:2384784]	TRUE	360.651	290.603	240.963	252.459	250.585
ENSMUSG00000045989	4930451I11Rik	RIKEN cDNA 4930451I11 gene [Source:MGI Symbol;Acc:MGI:1925368]	FALSE	0	0	0	0.021	0.092
ENSMUSG00000045991	Onecut2	one cut domain, family member 2 [Source:MGI Symbol;Acc:MGI:1891408]	FALSE	133.521	285.445	292.034	249.604	211.962
ENSMUSG00000045994	B3gat1	beta-1,3-glucuronyltransferase 1 (glucuronosyltransferase P) [Source:MGI Symbol;Acc:MGI:1924148]	FALSE	11.807	19.604	41.905	84.319	131.303
ENSMUSG00000045996	Polr2k	polymerase (RNA) II (DNA directed) polypeptide K [Source:MGI Symbol;Acc:MGI:102725]	TRUE	1.456	1.626	1.418	1.324	1.648
ENSMUSG00000046000	Naa11	N(alpha)-acetyltransferase 11, NatA catalytic subunit [Source:MGI Symbol;Acc:MGI:2141314]	FALSE	0	0.019	0	0	0.069
ENSMUSG00000046006	Gapt	Grb2-binding adaptor, transmembrane [Source:MGI Symbol;Acc:MGI:3608341]	FALSE	0	0.075	0.075	0.083	0.298
ENSMUSG00000046008	Pnlip	pancreatic lipase [Source:MGI Symbol;Acc:MGI:97722]	FALSE	0.04	0.075	0.107	0.103	0.023
ENSMUSG00000046010	Zfp830	zinc finger protein 830 [Source:MGI Symbol;Acc:MGI:1914233]	FALSE	25.758	25.304	22.822	22.595	22.185
ENSMUSG00000046016	Olfr1364	olfactory receptor 1364 [Source:MGI Symbol;Acc:MGI:3031198]	FALSE	0	0	0	0	0
ENSMUSG00000046020	Pofut1	protein O-fucosyltransferase 1 [Source:MGI Symbol;Acc:MGI:2153207]	FALSE	173.472	167.242	153.93	162.699	151.977
ENSMUSG00000046027	Stard5	StAR-related lipid transfer (START) domain containing 5 [Source:MGI Symbol;Acc:MGI:2156765]	FALSE	7.683	7.457	7.951	9.932	10.303
ENSMUSG00000046031	Calhm6	calcium homeostasis modulator family member 6 [Source:MGI Symbol;Acc:MGI:2443082]	FALSE	0.526	0.318	0.269	0.31	0.527
ENSMUSG00000046032	Snx12	sorting nexin 12 [Source:MGI Symbol;Acc:MGI:1919331]	FALSE	113.141	110.242	111.897	101.017	94.442
ENSMUSG00000046034	Otulin	OTU deubiquitinase with linear linkage specificity [Source:MGI Symbol;Acc:MGI:3577015]	FALSE	24.626	24.108	20.243	20.402	20.468
ENSMUSG00000046041	Olfr803	olfactory receptor 803 [Source:MGI Symbol;Acc:MGI:3030637]	FALSE	0	0	0	0	0
ENSMUSG00000046049	Rp1l1	retinitis pigmentosa 1 homolog like 1 [Source:MGI Symbol;Acc:MGI:2384303]	FALSE	0	0	0.011	0.021	0.023
ENSMUSG00000046056	Sbsn	suprabasin [Source:MGI Symbol;Acc:MGI:2446326]	FALSE	6.106	6.896	9.359	13.636	14.355
ENSMUSG00000046058	Eid2	EP300 interacting inhibitor of differentiation 2 [Source:MGI Symbol;Acc:MGI:2681174]	FALSE	21.795	26.444	27.786	27.975	26.512
ENSMUSG00000046062	Ppp1r15b	protein phosphatase 1, regulatory subunit 15B [Source:MGI Symbol;Acc:MGI:2444211]	FALSE	123.412	152.16	129.024	95.906	94.35
ENSMUSG00000046070	Igfals	insulin-like growth factor binding protein, acid labile subunit [Source:MGI Symbol;Acc:MGI:107973]	FALSE	1.132	0.691	0.774	1.076	1.351
ENSMUSG00000046079	Lrrc8d	leucine rich repeat containing 8D [Source:MGI Symbol;Acc:MGI:1922368]	FALSE	51.516	55.747	55.486	52.122	44.485
ENSMUSG00000046080	Clec9a	C-type lectin domain family 9, member a [Source:MGI Symbol;Acc:MGI:2444608]	FALSE	5.135	4.373	2.009	1.055	1.603
ENSMUSG00000046082	Tmem174	transmembrane protein 174 [Source:MGI Symbol;Acc:MGI:1915594]	FALSE	0.121	0.019	0.118	0.041	0.046
ENSMUSG00000046085	4931422A03Rik	RIKEN cDNA 4931422A03 gene [Source:MGI Symbol;Acc:MGI:1918236]	FALSE	0	0	0.011	0.021	0.069
ENSMUSG00000046093	Hpcal4	hippocalcin-like 4 [Source:MGI Symbol;Acc:MGI:2157521]	FALSE	0.445	0.449	0.817	3.414	6.891
ENSMUSG00000046095	Krt32	keratin 32 [Source:MGI Symbol;Acc:MGI:1309995]	FALSE	0	0	0	0	0
ENSMUSG00000046096	Mosmo	modulator of smoothened [Source:MGI Symbol;Acc:MGI:2446240]	FALSE	161.624	152.59	152.716	139.71	130.616
ENSMUSG00000046101	Mcmdc2	minichromosome maintenance domain containing 2 [Source:MGI Symbol;Acc:MGI:3045334]	FALSE	18.762	15.194	11.68	12.394	12.34
ENSMUSG00000046108	Il17c	interleukin 17C [Source:MGI Symbol;Acc:MGI:2446486]	FALSE	0.162	0.392	0.365	0.538	0.527
ENSMUSG00000046110	Serinc4	serine incorporator 4 [Source:MGI Symbol;Acc:MGI:2441842]	FALSE	5.095	3.794	4.642	5.856	6.411
ENSMUSG00000046111	Cep295	centrosomal protein 295 [Source:MGI Symbol;Acc:MGI:2442521]	FALSE	27.578	23.622	20.63	23.133	25.505
ENSMUSG00000046130	Vmn1r184	vomeronasal 1 receptor, 184 [Source:MGI Symbol;Acc:MGI:3852451]	FALSE	0	0	0	0	0.069
ENSMUSG00000046133	C130073F10Rik	RIKEN cDNA C130073F10 gene [Source:MGI Symbol;Acc:MGI:3045359]	FALSE	0	0	0	0.021	0
ENSMUSG00000046138	9930021J03Rik	RIKEN cDNA 9930021J03 gene [Source:MGI Symbol;Acc:MGI:2444398]	FALSE	28.265	26.78	26.271	32.403	34.915
ENSMUSG00000046139	Patl1	protein associated with topoisomerase II homolog 1 (yeast) [Source:MGI Symbol;Acc:MGI:2147679]	TRUE	46.704	42.161	42.926	42.066	41.188
ENSMUSG00000046150	Olfr918	olfactory receptor 918 [Source:MGI Symbol;Acc:MGI:3030752]	FALSE	0	0	0	0	0
ENSMUSG00000046152	Fut10	fucosyltransferase 10 [Source:MGI Symbol;Acc:MGI:2384748]	FALSE	28.103	28.331	26.067	16.884	12.546
ENSMUSG00000046157	Tmem229b	transmembrane protein 229B [Source:MGI Symbol;Acc:MGI:2444389]	FALSE	2.588	5.233	10.498	17.319	25.024
ENSMUSG00000046159	Chrm3	cholinergic receptor, muscarinic 3, cardiac [Source:MGI Symbol;Acc:MGI:88398]	FALSE	0.323	0.505	1.601	4.056	5.266
ENSMUSG00000046160	Olig1	oligodendrocyte transcription factor 1 [Source:MGI Symbol;Acc:MGI:1355334]	FALSE	1.173	2.392	2.149	2.317	4.03
ENSMUSG00000046167	Gldn	gliomedin [Source:MGI Symbol;Acc:MGI:2388361]	FALSE	1.092	1.458	1.074	0.869	1.168
ENSMUSG00000046168	Kcnrg	potassium channel regulator [Source:MGI Symbol;Acc:MGI:2685591]	FALSE	2.305	3.327	4.642	6.001	6.342
ENSMUSG00000046169	Adamts6	a disintegrin-like and metallopeptidase (reprolysin type) with thrombospondin type 1 motif, 6 [Source:MGI Symbol;Acc:MGI:1347348]	FALSE	11.848	15.493	18.094	28.803	25.94
ENSMUSG00000046173	Pabpc6	poly(A) binding protein, cytoplasmic 6 [Source:MGI Symbol;Acc:MGI:1914793]	TRUE	0.162	0.187	0.118	0.103	0.092
ENSMUSG00000046178	Nxph1	neurexophilin 1 [Source:MGI Symbol;Acc:MGI:107492]	FALSE	1.537	4.859	20.48	49.639	66.189
ENSMUSG00000046179	E2f8	E2F transcription factor 8 [Source:MGI Symbol;Acc:MGI:1922038]	FALSE	26.324	24.014	20.168	21.209	23.605
ENSMUSG00000046180	4930550L24Rik	RIKEN cDNA 4930550L24 gene [Source:MGI Symbol;Acc:MGI:1922602]	FALSE	0	0.019	0.054	0	0.023
ENSMUSG00000046182	Gsg1l	GSG1-like [Source:MGI Symbol;Acc:MGI:2685483]	FALSE	1.173	5.401	9.015	12.332	12.203
ENSMUSG00000046185	Zfp84	zinc finger protein 84 [Source:MGI Symbol;Acc:MGI:107780]	FALSE	32.996	35.994	40.852	39.418	41.028
ENSMUSG00000046186	Cd109	CD109 antigen [Source:MGI Symbol;Acc:MGI:2445221]	FALSE	13.708	11.362	10.154	9.353	8.677
ENSMUSG00000046191	Pcdhb20	protocadherin beta 20 [Source:MGI Symbol;Acc:MGI:2136758]	FALSE	1.173	2.635	7.887	15.643	17.789
ENSMUSG00000046192	Iqub	IQ motif and ubiquitin domain containing [Source:MGI Symbol;Acc:MGI:3041159]	FALSE	0.202	0.579	0.881	0.828	1.648
ENSMUSG00000046196	Ttc39d	tetratricopeptide repeat domain 39D [Source:MGI Symbol;Acc:MGI:1914987]	FALSE	0.081	0.093	0.064	0.103	0.023
ENSMUSG00000046201	Scaf8	SR-related CTD-associated factor 8 [Source:MGI Symbol;Acc:MGI:1925212]	TRUE	378.403	344.519	336.281	283.29	262.651
ENSMUSG00000046203	Sprr2g	small proline-rich protein 2G [Source:MGI Symbol;Acc:MGI:1330348]	FALSE	0.04	0	0.021	0	0
ENSMUSG00000046204	Pnma2	paraneoplastic antigen MA2 [Source:MGI Symbol;Acc:MGI:2444129]	FALSE	5.661	7.905	12.421	17.195	19.14
ENSMUSG00000046207	Pik3r6	phosphoinositide-3-kinase regulatory subunit 5 [Source:MGI Symbol;Acc:MGI:2144613]	FALSE	1.051	0.841	1.171	1.635	2.679
ENSMUSG00000046210	Olfr735	olfactory receptor 735 [Source:MGI Symbol;Acc:MGI:3030569]	FALSE	0	0.019	0	0	0
ENSMUSG00000046213	Cym	chymosin [Source:MGI Symbol;Acc:MGI:2684977]	FALSE	0.162	0.28	0.419	1.304	3.205
ENSMUSG00000046215	Rprml	reprimo-like [Source:MGI Symbol;Acc:MGI:2144486]	FALSE	0	0.019	0.032	0.062	0.023
ENSMUSG00000046223	Plaur	plasminogen activator, urokinase receptor [Source:MGI Symbol;Acc:MGI:97612]	FALSE	4.044	2.691	2.138	2.152	2.564
ENSMUSG00000046229	Scand1	SCAN domain-containing 1 [Source:MGI Symbol;Acc:MGI:1343132]	FALSE	15.528	19.529	20.275	24.52	23.032
ENSMUSG00000046230	Vps13a	vacuolar protein sorting 13A [Source:MGI Symbol;Acc:MGI:2444304]	FALSE	15.77	16.053	14.602	15.167	16.965
ENSMUSG00000046240	Hepacam	hepatocyte cell adhesion molecule [Source:MGI Symbol;Acc:MGI:1920177]	FALSE	0.162	0.262	0.247	0.89	3.091
ENSMUSG00000046242	Nme9	NME/NM23 family member 9 [Source:MGI Symbol;Acc:MGI:4359686]	FALSE	0	0.075	0.236	0.269	0.618
ENSMUSG00000046245	Pilra	paired immunoglobin-like type 2 receptor alpha [Source:MGI Symbol;Acc:MGI:2450529]	FALSE	0.243	0.467	0.333	0.476	0.847
ENSMUSG00000046248	Krtap5-3	keratin associated protein 5-3 [Source:MGI Symbol;Acc:MGI:1924465]	FALSE	0	0.019	0.011	0	0.023
ENSMUSG00000046258	Adam29	a disintegrin and metallopeptidase domain 29 [Source:MGI Symbol;Acc:MGI:2676326]	FALSE	0	0	0	0	0
ENSMUSG00000046259	Sprr2h	small proline-rich protein 2H [Source:MGI Symbol;Acc:MGI:1330343]	FALSE	0.04	0.019	0.021	0	0
ENSMUSG00000046262	C87977	expressed sequence C87977 [Source:MGI Symbol;Acc:MGI:2140708]	FALSE	0	0	0	0	0.023
ENSMUSG00000046269	Usp27x	ubiquitin specific peptidase 27, X chromosome [Source:MGI Symbol;Acc:MGI:1859645]	FALSE	6.308	6.728	6.812	7.78	8.036
ENSMUSG00000046272	Olfr1444	olfactory receptor 1444 [Source:MGI Symbol;Acc:MGI:3031278]	FALSE	0	0	0.011	0	0
ENSMUSG00000046275	Trarg1	trafficking regulator of GLUT4 (SLC2A4) 1 [Source:MGI Symbol;Acc:MGI:3029307]	FALSE	0.04	0.131	0.15	0.29	1.03
ENSMUSG00000046280	She	src homology 2 domain-containing transforming protein E [Source:MGI Symbol;Acc:MGI:1099462]	FALSE	11.484	8.578	7.081	8.235	7.052
ENSMUSG00000046282	Adam20	a disintegrin and metallopeptidase domain 20 [Source:MGI Symbol;Acc:MGI:2152342]	FALSE	0	0	0	0	0
ENSMUSG00000046287	Pnma3	paraneoplastic antigen MA3 [Source:MGI Symbol;Acc:MGI:2180565]	FALSE	0.93	1.869	2.461	5.214	6.777
ENSMUSG00000046295	Ankle1	ankyrin repeat and LEM domain containing 1 [Source:MGI Symbol;Acc:MGI:1918775]	FALSE	31.702	32.05	28.108	31.989	41.921
ENSMUSG00000046300	Olfr1412	olfactory receptor 1412 [Source:MGI Symbol;Acc:MGI:3031246]	FALSE	0	0	0.011	0.021	0
ENSMUSG00000046311	Zfp62	zinc finger protein 62 [Source:MGI Symbol;Acc:MGI:99662]	TRUE	124.908	140.966	141.155	137.455	116.375
ENSMUSG00000046312	Myorg	myogenesis regulating glycosidase (putative) [Source:MGI Symbol;Acc:MGI:2140300]	FALSE	12.859	23.884	29.473	18.788	14.424
ENSMUSG00000046314	Stxbp6	syntaxin binding protein 6 (amisyn) [Source:MGI Symbol;Acc:MGI:2384963]	FALSE	30.853	27.229	20.877	16.719	17.034
ENSMUSG00000046317	BC107364	cDNA sequence BC107364 [Source:MGI Symbol;Acc:MGI:3618860]	FALSE	0.121	0.075	0.032	0	0.069
ENSMUSG00000046318	Ccbe1	collagen and calcium binding EGF domains 1 [Source:MGI Symbol;Acc:MGI:2445053]	FALSE	19.692	17.38	17.536	13.905	13.348
ENSMUSG00000046321	Hs3st2	heparan sulfate (glucosamine) 3-O-sulfotransferase 2 [Source:MGI Symbol;Acc:MGI:1333802]	FALSE	0.566	0.878	1.526	3.331	3.778
ENSMUSG00000046323	Dppa3	developmental pluripotency-associated 3 [Source:MGI Symbol;Acc:MGI:1920958]	FALSE	0.121	0.037	0.097	0.083	0.183
ENSMUSG00000046324	Ermp1	endoplasmic reticulum metallopeptidase 1 [Source:MGI Symbol;Acc:MGI:106250]	FALSE	81.762	66.624	53.348	40.597	35.396
ENSMUSG00000046329	Slc25a23	solute carrier family 25 (mitochondrial carrier; phosphate carrier), member 23 [Source:MGI Symbol;Acc:MGI:1914222]	FALSE	22.887	30.649	35.866	44.322	52.727
ENSMUSG00000046330	Rpl37a	ribosomal protein L37a [Source:MGI Symbol;Acc:MGI:98068]	TRUE	44.723	42.628	39.498	41.487	40.455
ENSMUSG00000046337	Fam178b	family with sequence similarity 178, member B [Source:MGI Symbol;Acc:MGI:3026913]	FALSE	0.768	0.561	0.408	0.435	0.618
ENSMUSG00000046338	Gpat2	glycerol-3-phosphate acyltransferase 2, mitochondrial [Source:MGI Symbol;Acc:MGI:2684962]	FALSE	0.849	0.729	0.484	0.683	0.916
ENSMUSG00000046345	Smco1	single-pass membrane protein with coiled-coil domains 1 [Source:MGI Symbol;Acc:MGI:1916826]	FALSE	0	0.112	0.064	0.124	0.16
ENSMUSG00000046351	Zfp322a	zinc finger protein 322A [Source:MGI Symbol;Acc:MGI:2442566]	FALSE	121.309	113.812	112.015	108.59	101.173
ENSMUSG00000046352	Gjb2	gap junction protein, beta 2 [Source:MGI Symbol;Acc:MGI:95720]	FALSE	4.125	13.699	35.479	34.203	24.063
ENSMUSG00000046354	Defb14	defensin beta 14 [Source:MGI Symbol;Acc:MGI:2675345]	FALSE	0	0	0	0	0
ENSMUSG00000046364	Rpl27a	ribosomal protein L27A [Source:MGI Symbol;Acc:MGI:1347076]	TRUE	94.5	83.63	70.432	73.269	70.791
ENSMUSG00000046367	Mgat4e	MGAT4 family, member E [Source:MGI Symbol;Acc:MGI:1918251]	FALSE	0	0	0	0	0
ENSMUSG00000046378	Asphd1	aspartate beta-hydroxylase domain containing 1 [Source:MGI Symbol;Acc:MGI:2685014]	FALSE	0.809	3.439	5.963	9.477	12.89
ENSMUSG00000046380	Jrk	jerky [Source:MGI Symbol;Acc:MGI:106214]	FALSE	5.702	6.092	5.19	3.725	3.892
ENSMUSG00000046387	Pcdhb17	protocadherin beta 17 [Source:MGI Symbol;Acc:MGI:2136754]	FALSE	1.375	3.588	9.122	17.195	18.797
ENSMUSG00000046402	Rbp1	retinol binding protein 1, cellular [Source:MGI Symbol;Acc:MGI:97876]	FALSE	39.83	84.378	84.315	85.643	71.982
ENSMUSG00000046404	Yod1	YOD1 deubiquitinase [Source:MGI Symbol;Acc:MGI:2442596]	FALSE	47.472	49.973	48.309	49.246	54.856
ENSMUSG00000046408	1700067K01Rik	RIKEN cDNA 1700067K01 gene [Source:MGI Symbol;Acc:MGI:1920703]	FALSE	0.97	0.99	1.032	1.366	1.488
ENSMUSG00000046410	Kcnk6	potassium inwardly-rectifying channel, subfamily K, member 6 [Source:MGI Symbol;Acc:MGI:1891291]	FALSE	7.481	5.364	5.534	6.663	9.891
ENSMUSG00000046417	Lrrc75a	leucine rich repeat containing 75A [Source:MGI Symbol;Acc:MGI:2682293]	FALSE	30.287	29.864	29.57	27.954	25.207
ENSMUSG00000046431	Olfr518	olfactory receptor 518 [Source:MGI Symbol;Acc:MGI:3030352]	FALSE	0	0	0	0	0
ENSMUSG00000046432	Bex3	brain expressed X-linked 3 [Source:MGI Symbol;Acc:MGI:1338016]	FALSE	150.827	128.202	111.961	99.403	85.81
ENSMUSG00000046434	Hnrnpa1	heterogeneous nuclear ribonucleoprotein A1 [Source:MGI Symbol;Acc:MGI:104820]	TRUE	426.118	387.147	317.52	373.051	407.965
ENSMUSG00000046435	Gm13078	predicted gene 13078 [Source:MGI Symbol;Acc:MGI:3650231]	FALSE	0	0	0	0	0
ENSMUSG00000046438	Scgb2b24	secretoglobin, family 2B, member 24 [Source:MGI Symbol;Acc:MGI:2655741]	FALSE	0	0	0	0	0
ENSMUSG00000046441	Cmtr2	cap methyltransferase 2 [Source:MGI Symbol;Acc:MGI:2384580]	TRUE	9.26	8.036	7.349	6.973	7.83
ENSMUSG00000046442	Ppm1e	protein phosphatase 1E (PP2C domain containing) [Source:MGI Symbol;Acc:MGI:2444096]	FALSE	11.241	19.174	25.078	38.321	47.393
ENSMUSG00000046447	Camk2n1	calcium/calmodulin-dependent protein kinase II inhibitor 1 [Source:MGI Symbol;Acc:MGI:1913509]	FALSE	24.14	53.037	74.086	91.561	94.51
ENSMUSG00000046449	Nexmif	neurite extension and migration factor [Source:MGI Symbol;Acc:MGI:2148050]	FALSE	2.628	4.205	12.357	24.209	33.701
ENSMUSG00000046450	Olfr71	olfactory receptor 71 [Source:MGI Symbol;Acc:MGI:1860080]	FALSE	0	0	0	0	0
ENSMUSG00000046456	Tmem150b	transmembrane protein 150B [Source:MGI Symbol;Acc:MGI:2679718]	FALSE	1.577	2.018	2.461	2.98	3.16
ENSMUSG00000046460	Sh2d7	SH2 domain containing 7 [Source:MGI Symbol;Acc:MGI:2441692]	FALSE	0.081	0.112	0.064	0.103	0.137
ENSMUSG00000046470	Sox18	SRY (sex determining region Y)-box 18 [Source:MGI Symbol;Acc:MGI:103559]	FALSE	10.594	6.952	7.038	7.966	6.685
ENSMUSG00000046474	Krtap4-16	keratin associated protein 4-16 [Source:MGI Symbol;Acc:MGI:3651030]	FALSE	0	0.019	0.011	0	0
ENSMUSG00000046480	Scn4b	sodium channel, type IV, beta [Source:MGI Symbol;Acc:MGI:2687406]	FALSE	4.084	2.542	1.193	0.579	0.664
ENSMUSG00000046486	Olfr231	olfactory receptor 231 [Source:MGI Symbol;Acc:MGI:3030065]	FALSE	0	0	0	0	0
ENSMUSG00000046490	Rnf222	ring finger protein 222 [Source:MGI Symbol;Acc:MGI:2443227]	FALSE	0.04	0.019	0.075	0.041	0.069
ENSMUSG00000046491	C1qtnf2	C1q and tumor necrosis factor related protein 2 [Source:MGI Symbol;Acc:MGI:1916433]	FALSE	0.728	1.42	2.289	5.38	9.616
ENSMUSG00000046493	Olfr1352	olfactory receptor 1352 [Source:MGI Symbol;Acc:MGI:3031186]	FALSE	0	0	0	0	0
ENSMUSG00000046500	Tafa4	TAFA chemokine like family member 4 [Source:MGI Symbol;Acc:MGI:2444563]	FALSE	0.445	1.121	1.558	1.8	0.916
ENSMUSG00000046516	Cox17	cytochrome c oxidase assembly protein 17, copper chaperone [Source:MGI Symbol;Acc:MGI:1333806]	FALSE	68.62	66.829	57.947	66.855	73.081
ENSMUSG00000046518	Ferd3l	Fer3 like bHLH transcription factor [Source:MGI Symbol;Acc:MGI:2150010]	FALSE	0.243	0.28	0.14	0.103	0
ENSMUSG00000046519	Golph3l	golgi phosphoprotein 3-like [Source:MGI Symbol;Acc:MGI:1917129]	FALSE	24.626	24.968	25.014	20.526	18.865
ENSMUSG00000046523	Kctd4	potassium channel tetramerisation domain containing 4 [Source:MGI Symbol;Acc:MGI:1914766]	FALSE	4.044	2.766	3.793	4.552	4.808
ENSMUSG00000046532	Ar	androgen receptor [Source:MGI Symbol;Acc:MGI:88064]	FALSE	0.485	0.43	0.731	0.766	1.763
ENSMUSG00000046541	Zfp526	zinc finger protein 526 [Source:MGI Symbol;Acc:MGI:2445181]	FALSE	2.022	2.168	1.923	1.49	1.923
ENSMUSG00000046546	Fam43a	family with sequence similarity 43, member A [Source:MGI Symbol;Acc:MGI:2676309]	FALSE	12.495	13.063	12.958	15.622	17.446
ENSMUSG00000046550	Spin2c	spindlin family, member 2C [Source:MGI Symbol;Acc:MGI:3605548]	FALSE	6.995	5.999	4.857	4.573	3.228
ENSMUSG00000046556	Zfp319	zinc finger protein 319 [Source:MGI Symbol;Acc:MGI:1890618]	FALSE	25.798	33.882	35.941	36.562	31.412
ENSMUSG00000046561	Arsj	arylsulfatase J [Source:MGI Symbol;Acc:MGI:2443513]	FALSE	0.445	0.673	2.256	4.635	7.441
ENSMUSG00000046562	Unc119b	unc-119 lipid binding chaperone B [Source:MGI Symbol;Acc:MGI:2147162]	FALSE	50.06	48.833	38.982	27.541	23.902
ENSMUSG00000046567	4930430F08Rik	RIKEN cDNA 4930430F08 gene [Source:MGI Symbol;Acc:MGI:1921197]	FALSE	22.038	19.903	19.985	20.733	20.766
ENSMUSG00000046572	Zfp518b	zinc finger protein 518B [Source:MGI Symbol;Acc:MGI:2140750]	FALSE	51.031	48.197	42.797	33.293	28.001
ENSMUSG00000046573	Lyrm4	LYR motif containing 4 [Source:MGI Symbol;Acc:MGI:2683538]	FALSE	19.652	13.68	15.913	16.057	15.156
ENSMUSG00000046574	Prr12	proline rich 12 [Source:MGI Symbol;Acc:MGI:2679002]	FALSE	90.375	86.676	87.667	82.291	75.05
ENSMUSG00000046585	Cfap58	cilia and flagella associated protein 58 [Source:MGI Symbol;Acc:MGI:2685815]	FALSE	0.04	0.019	0.204	0.166	0.206
ENSMUSG00000046589	Lrrc8e	leucine rich repeat containing 8 family, member E [Source:MGI Symbol;Acc:MGI:1919517]	FALSE	0.809	0.804	0.709	0.724	0.595
ENSMUSG00000046591	Ticrr	TOPBP1-interacting checkpoint and replication regulator [Source:MGI Symbol;Acc:MGI:1924261]	FALSE	57.258	49.431	35.598	25.616	21.773
ENSMUSG00000046593	Tmem215	transmembrane protein 215 [Source:MGI Symbol;Acc:MGI:2444167]	FALSE	0.687	0.841	0.612	0.641	0.778
ENSMUSG00000046598	Bdh1	3-hydroxybutyrate dehydrogenase, type 1 [Source:MGI Symbol;Acc:MGI:1919161]	FALSE	3.882	7.737	12.335	16.14	20.079
ENSMUSG00000046603	Tcaim	T cell activation inhibitor, mitochondrial [Source:MGI Symbol;Acc:MGI:1196217]	FALSE	6.065	7.886	8.639	11.484	12.524
ENSMUSG00000046605	B3gntl1	UDP-GlcNAc:betaGal beta-1,3-N-acetylglucosaminyltransferase-like 1 [Source:MGI Symbol;Acc:MGI:2441705]	FALSE	12.414	11.979	11.132	14.319	15.912
ENSMUSG00000046607	Hrk	harakiri, BCL2 interacting protein (contains only BH3 domain) [Source:MGI Symbol;Acc:MGI:1201608]	FALSE	1.496	2.261	3.814	5.607	6.365
ENSMUSG00000046610	Oacyl	O-acyltransferase like [Source:MGI Symbol;Acc:MGI:2442915]	FALSE	1.456	3.327	3.009	1.945	1.236
ENSMUSG00000046613	Vwa5b2	von Willebrand factor A domain containing 5B2 [Source:MGI Symbol;Acc:MGI:2681859]	FALSE	0.647	2.504	4.61	13.905	24.383
ENSMUSG00000046615	Actrt1	actin-related protein T1 [Source:MGI Symbol;Acc:MGI:1920610]	FALSE	0	0	0	0	0
ENSMUSG00000046618	Olfml2a	olfactomedin-like 2A [Source:MGI Symbol;Acc:MGI:2444741]	FALSE	9.664	6.148	10.53	15.829	24.841
ENSMUSG00000046623	Gjb4	gap junction protein, beta 4 [Source:MGI Symbol;Acc:MGI:95722]	FALSE	0.243	0.112	0.064	0.062	0.114
ENSMUSG00000046634	Pkd1l1	polycystic kidney disease 1 like 1 [Source:MGI Symbol;Acc:MGI:2156538]	FALSE	0.768	0.224	0.247	0.248	0.183
ENSMUSG00000046637	Ttc34	tetratricopeptide repeat domain 34 [Source:MGI Symbol;Acc:MGI:2445205]	FALSE	0.121	0.262	0.193	0.124	0.206
ENSMUSG00000046643	Olfr218	olfactory receptor 218 [Source:MGI Symbol;Acc:MGI:3030052]	FALSE	0	0	0	0	0
ENSMUSG00000046650	Olfr1440	olfactory receptor 1440 [Source:MGI Symbol;Acc:MGI:3031274]	FALSE	0	0	0	0	0
ENSMUSG00000046652	Tas2r143	taste receptor, type 2, member 143 [Source:MGI Symbol;Acc:MGI:2681310]	FALSE	0	0.037	0.021	0.021	0.114
ENSMUSG00000046658	Zfp316	zinc finger protein 316 [Source:MGI Symbol;Acc:MGI:1860402]	FALSE	11.686	17.548	21.328	27.354	26.902
ENSMUSG00000046667	Rbm12b1	RNA binding motif protein 12 B1 [Source:MGI Symbol;Acc:MGI:1919647]	TRUE	18.479	23.005	27.507	37.017	41.715
ENSMUSG00000046668	Cxxc5	CXXC finger 5 [Source:MGI Symbol;Acc:MGI:1914643]	FALSE	91.871	108.336	109.038	89.823	74.935
ENSMUSG00000046671	Mtfr1l	mitochondrial fission regulator 1-like [Source:MGI Symbol;Acc:MGI:1924074]	FALSE	42.903	39.75	39.122	52.598	57.008
ENSMUSG00000046675	Tmem251	transmembrane protein 251 [Source:MGI Symbol;Acc:MGI:2443862]	FALSE	31.379	28.219	26.733	23.257	22.345
ENSMUSG00000046678	Olfr981	olfactory receptor 981 [Source:MGI Symbol;Acc:MGI:3030815]	FALSE	0	0	0	0	0
ENSMUSG00000046679	C87436	expressed sequence C87436 [Source:MGI Symbol;Acc:MGI:2141787]	FALSE	12.778	16.128	14.806	17.691	17.217
ENSMUSG00000046688	Tifa	TRAF-interacting protein with forkhead-associated domain [Source:MGI Symbol;Acc:MGI:2182965]	FALSE	0.243	0.654	1.032	1.366	2.473
ENSMUSG00000046691	Chtf8	CTF8, chromosome transmission fidelity factor 8 [Source:MGI Symbol;Acc:MGI:2443370]	FALSE	70.4	66.792	58.839	47.322	40.158
ENSMUSG00000046694	Tent5b	terminal nucleotidyltransferase 5B [Source:MGI Symbol;Acc:MGI:2140500]	FALSE	0.89	0.748	0.473	0.497	0.298
ENSMUSG00000046697	Enpp7	ectonucleotide pyrophosphatase/phosphodiesterase 7 [Source:MGI Symbol;Acc:MGI:3027917]	FALSE	0.04	0	0	0.021	0
ENSMUSG00000046699	Slitrk4	SLIT and NTRK-like family, member 4 [Source:MGI Symbol;Acc:MGI:2442509]	FALSE	12.576	12.316	17.321	20.299	27.405
ENSMUSG00000046707	Csnk2a2	casein kinase 2, alpha prime polypeptide [Source:MGI Symbol;Acc:MGI:88547]	FALSE	447.226	379.316	325.289	290.739	298.07
ENSMUSG00000046709	Mapk10	mitogen-activated protein kinase 10 [Source:MGI Symbol;Acc:MGI:1346863]	FALSE	6.753	26.556	55.787	70.393	73.218
ENSMUSG00000046711	Hmga1	high mobility group AT-hook 1 [Source:MGI Symbol;Acc:MGI:96160]	FALSE	10.837	7.961	3.9	1.448	0.824
ENSMUSG00000046714	Foxc2	forkhead box C2 [Source:MGI Symbol;Acc:MGI:1347481]	FALSE	30.368	20.707	19.008	12.415	8.654
ENSMUSG00000046716	Vmn1r67	vomeronasal 1 receptor 67 [Source:MGI Symbol;Acc:MGI:2159632]	FALSE	0	0	0.011	0	0
ENSMUSG00000046717	Igbp1b	immunoglobulin (CD79A) binding protein 1b [Source:MGI Symbol;Acc:MGI:1354380]	FALSE	0	0.019	0.043	0	0
ENSMUSG00000046718	Bst2	bone marrow stromal cell antigen 2 [Source:MGI Symbol;Acc:MGI:1916800]	FALSE	5.297	5.681	7.962	11.111	16.37
ENSMUSG00000046719	Nxph3	neurexophilin 3 [Source:MGI Symbol;Acc:MGI:1336188]	FALSE	3.235	4.298	3.782	4.594	6.388
ENSMUSG00000046722	Cdc42se1	CDC42 small effector 1 [Source:MGI Symbol;Acc:MGI:1889510]	FALSE	45.45	48.197	41.303	39.521	42.676
ENSMUSG00000046723	Adam24	a disintegrin and metallopeptidase domain 24 (testase 1) [Source:MGI Symbol;Acc:MGI:105984]	FALSE	0	0	0	0	0
ENSMUSG00000046727	Cystm1	cysteine-rich transmembrane module containing 1 [Source:MGI Symbol;Acc:MGI:1913310]	FALSE	4.448	3.327	3.213	5.152	7.51
ENSMUSG00000046731	Kctd11	potassium channel tetramerisation domain containing 11 [Source:MGI Symbol;Acc:MGI:2448712]	FALSE	3.599	3.588	2.461	1.738	1.832
ENSMUSG00000046733	Gprc5a	G protein-coupled receptor, family C, group 5, member A [Source:MGI Symbol;Acc:MGI:1891250]	FALSE	14.112	6.784	4.642	2.69	2.496
ENSMUSG00000046743	Fat4	FAT atypical cadherin 4 [Source:MGI Symbol;Acc:MGI:3045256]	FALSE	31.783	61.503	98.863	106.252	95.358
ENSMUSG00000046748	Tmem45a2	transmembrane protein 45A2 [Source:MGI Symbol;Acc:MGI:1916707]	FALSE	0	0.075	0.15	0.041	0.069
ENSMUSG00000046750	Selenov	selenoprotein V [Source:MGI Symbol;Acc:MGI:3608324]	FALSE	0.89	1.402	0.817	0.807	0.618
ENSMUSG00000046753	Ccdc66	coiled-coil domain containing 66 [Source:MGI Symbol;Acc:MGI:2443639]	FALSE	33.562	38.348	44.43	39.107	35.006
ENSMUSG00000046755	Kif2b	kinesin family member 2B [Source:MGI Symbol;Acc:MGI:1920720]	FALSE	0	0	0	0	0
ENSMUSG00000046756	Mrps7	mitchondrial ribosomal protein S7 [Source:MGI Symbol;Acc:MGI:1354367]	TRUE	70.885	66.269	53.993	47.322	46.591
ENSMUSG00000046761	Fam83h	family with sequence similarity 83, member H [Source:MGI Symbol;Acc:MGI:2145900]	FALSE	7.926	8.111	8.359	9.518	10.669
ENSMUSG00000046768	Rhoj	ras homolog family member J [Source:MGI Symbol;Acc:MGI:1931551]	FALSE	24.545	28.388	33.008	38.342	43.271
ENSMUSG00000046774	8030474K03Rik	RIKEN cDNA 8030474K03 gene [Source:MGI Symbol;Acc:MGI:2685988]	FALSE	0	0	0.032	0.083	0.046
ENSMUSG00000046782	Ttc6	tetratricopeptide repeat domain 6 [Source:MGI Symbol;Acc:MGI:2684915]	FALSE	2.264	2.317	2.654	4.345	5.724
ENSMUSG00000046785	Epm2aip1	EPM2A (laforin) interacting protein 1 [Source:MGI Symbol;Acc:MGI:1925031]	FALSE	125.353	113.98	116.13	109.749	119.718
ENSMUSG00000046790	Olfr1341	olfactory receptor 1341 [Source:MGI Symbol;Acc:MGI:3031175]	FALSE	0	0.037	0.011	0	0.069
ENSMUSG00000046791	Riox1	ribosomal oxygenase 1 [Source:MGI Symbol;Acc:MGI:1919202]	FALSE	15.447	11.83	8.875	7.449	7.464
ENSMUSG00000046792	Zfp787	zinc finger protein 787 [Source:MGI Symbol;Acc:MGI:1914359]	FALSE	25.839	22.837	17.331	15.291	16.187
ENSMUSG00000046793	Gpr61	G protein-coupled receptor 61 [Source:MGI Symbol;Acc:MGI:2441719]	FALSE	0.121	0.617	0.408	0.848	0.939
ENSMUSG00000046794	Ppp1r3b	protein phosphatase 1, regulatory subunit 3B [Source:MGI Symbol;Acc:MGI:2177268]	FALSE	3.801	2.841	4.706	8.463	10.898
ENSMUSG00000046798	Cldn12	claudin 12 [Source:MGI Symbol;Acc:MGI:1929288]	FALSE	76.425	67.39	59.892	46.329	39.311
ENSMUSG00000046804	Phgr1	proline/histidine/glycine-rich 1 [Source:MGI Symbol;Acc:MGI:1858382]	FALSE	0	0.019	0	0.021	0
ENSMUSG00000046805	Mpeg1	macrophage expressed gene 1 [Source:MGI Symbol;Acc:MGI:1333743]	FALSE	0.323	1.589	4.502	4.262	7.303
ENSMUSG00000046806	Cyren	cell cycle regulator of NHEJ [Source:MGI Symbol;Acc:MGI:1925662]	FALSE	20.744	22.8	20.888	23.195	24.658
ENSMUSG00000046807	Lrrc75b	leucine rich repeat containing 75B [Source:MGI Symbol;Acc:MGI:2143657]	FALSE	1.213	4.242	8.907	17.878	23.284
ENSMUSG00000046808	Atp10d	ATPase, class V, type 10D [Source:MGI Symbol;Acc:MGI:2450125]	FALSE	11.848	9.83	10.39	7.035	8.769
ENSMUSG00000046811	Gltpd2	glycolipid transfer protein domain containing 2 [Source:MGI Symbol;Acc:MGI:2444527]	FALSE	1.294	0.71	1.451	2.835	4.877
ENSMUSG00000046814	Gchfr	GTP cyclohydrolase I feedback regulator [Source:MGI Symbol;Acc:MGI:2443977]	FALSE	1.334	1.215	1.526	1.428	2.061
ENSMUSG00000046818	Ddit4l	DNA-damage-inducible transcript 4-like [Source:MGI Symbol;Acc:MGI:1920534]	FALSE	4.367	4.336	6.844	8.277	6.754
ENSMUSG00000046822	Slc39a3	solute carrier family 39 (zinc transporter), member 3 [Source:MGI Symbol;Acc:MGI:2147269]	FALSE	23.17	36.853	55.228	54.709	54.902
ENSMUSG00000046826	Fam187b	family with sequence similarity 187, member B [Source:MGI Symbol;Acc:MGI:1923665]	FALSE	0.728	0.336	0.344	0.29	0.343
ENSMUSG00000046828	Mettl21e	methyltransferase like 21E [Source:MGI Symbol;Acc:MGI:2685837]	FALSE	0.04	0.056	0.032	0.103	0.069
ENSMUSG00000046834	Krt1	keratin 1 [Source:MGI Symbol;Acc:MGI:96698]	FALSE	0.526	0.766	1.085	1.324	2.358
ENSMUSG00000046836	Brox	BRO1 domain and CAAX motif containing [Source:MGI Symbol;Acc:MGI:1918928]	FALSE	11.282	12.147	12.571	13.988	17.263
ENSMUSG00000046841	Ckap4	cytoskeleton-associated protein 4 [Source:MGI Symbol;Acc:MGI:2444926]	FALSE	827.327	729.348	714.445	616.302	549.891
ENSMUSG00000046844	Vat1l	vesicle amine transport protein 1 like [Source:MGI Symbol;Acc:MGI:2142534]	TRUE	3.882	5.307	6.479	7.884	8.906
ENSMUSG00000046845	Il1f10	interleukin 1 family, member 10 [Source:MGI Symbol;Acc:MGI:2652548]	FALSE	0	0	0	0	0
ENSMUSG00000046846	Spesp1	sperm equatorial segment protein 1 [Source:MGI Symbol;Acc:MGI:1913962]	FALSE	0.04	0	0.021	0	0
ENSMUSG00000046854	Pip5kl1	phosphatidylinositol-4-phosphate 5-kinase-like 1 [Source:MGI Symbol;Acc:MGI:2448520]	FALSE	0.849	1.813	2.987	4.573	5.449
ENSMUSG00000046856	Gpr1	G protein-coupled receptor 1 [Source:MGI Symbol;Acc:MGI:2385324]	FALSE	0.162	0.112	0.29	0.103	0.183
ENSMUSG00000046861	Hectd3	HECT domain E3 ubiquitin protein ligase 3 [Source:MGI Symbol;Acc:MGI:1923858]	FALSE	15.689	20.875	22.253	29.134	33.129
ENSMUSG00000046862	Pramef8	PRAME family member 8 [Source:MGI Symbol;Acc:MGI:2140473]	FALSE	10.756	12.26	12.518	14.691	14.332
ENSMUSG00000046865	Fbl	fibrillarin [Source:MGI Symbol;Acc:MGI:95486]	TRUE	2.345	1.663	1.032	0.89	1.351
ENSMUSG00000046873	Mbtps2	membrane-bound transcription factor peptidase, site 2 [Source:MGI Symbol;Acc:MGI:2444506]	FALSE	83.905	72.043	67.005	61.061	59.435
ENSMUSG00000046876	Atxn1	ataxin 1 [Source:MGI Symbol;Acc:MGI:104783]	TRUE	6.308	11.549	19.534	33.852	42.951
ENSMUSG00000046879	Irgm1	immunity-related GTPase family M member 1 [Source:MGI Symbol;Acc:MGI:107567]	FALSE	2.305	2.243	2.858	4.759	7.967
ENSMUSG00000046881	Olfr374	olfactory receptor 374 [Source:MGI Symbol;Acc:MGI:3030208]	FALSE	0	0.019	0	0.021	0.046
ENSMUSG00000046886	Zfp474	zinc finger protein 474 [Source:MGI Symbol;Acc:MGI:1914008]	FALSE	0.121	0.206	0.086	0.062	0.16
ENSMUSG00000046897	Zfp740	zinc finger protein 740 [Source:MGI Symbol;Acc:MGI:1915994]	FALSE	75.495	77.986	81.467	103.624	105.065
ENSMUSG00000046899	Prl7a2	prolactin family 7, subfamily a, member 2 [Source:MGI Symbol;Acc:MGI:1206571]	FALSE	0	0	0	0	0
ENSMUSG00000046908	Ltb4r1	leukotriene B4 receptor 1 [Source:MGI Symbol;Acc:MGI:1309472]	FALSE	0.607	0.785	0.989	1.386	1.717
ENSMUSG00000046909	Tefm	transcription elongation factor, mitochondrial [Source:MGI Symbol;Acc:MGI:1915800]	TRUE	10.069	9.213	7.876	8.07	7.784
ENSMUSG00000046913	Olfr1451	olfactory receptor 1451 [Source:MGI Symbol;Acc:MGI:3031285]	FALSE	0	0.019	0	0	0
ENSMUSG00000046916	Myct1	myc target 1 [Source:MGI Symbol;Acc:MGI:1915882]	FALSE	4.084	4.41	4.502	5.069	5.563
ENSMUSG00000046924	Vmn1r179	vomeronasal 1 receptor 179 [Source:MGI Symbol;Acc:MGI:3033486]	FALSE	0	0	0	0	0
ENSMUSG00000046932	Vmn1r193	vomeronasal 1 receptor 193 [Source:MGI Symbol;Acc:MGI:2159695]	FALSE	0	0	0	0	0
ENSMUSG00000046934	Csl	citrate synthase like [Source:MGI Symbol;Acc:MGI:1919082]	FALSE	0.04	0	0	0	0
ENSMUSG00000046942	Mageb16	melanoma antigen family B, 16 [Source:MGI Symbol;Acc:MGI:1919217]	FALSE	0.121	0.019	0.021	0.041	0.023
ENSMUSG00000046947	Adck2	aarF domain containing kinase 2 [Source:MGI Symbol;Acc:MGI:1889336]	FALSE	17.63	22.164	23.477	22.388	22.826
ENSMUSG00000046949	Nqo2	N-ribosyldihydronicotinamide quinone reductase 2 [Source:MGI Symbol;Acc:MGI:104513]	FALSE	23.777	24.893	19.996	16.595	17.927
ENSMUSG00000046957	Spz1	spermatogenic leucine zipper 1 [Source:MGI Symbol;Acc:MGI:1930801]	FALSE	0	0	0.011	0	0.023
ENSMUSG00000046959	Slc26a1	solute carrier family 26 (sulfate transporter), member 1 [Source:MGI Symbol;Acc:MGI:2385894]	FALSE	3.356	4.448	11.862	15.974	26.535
ENSMUSG00000046961	Gpr156	G protein-coupled receptor 156 [Source:MGI Symbol;Acc:MGI:2653880]	FALSE	1.941	4.373	8.123	9.456	10.188
ENSMUSG00000046962	Zbtb21	zinc finger and BTB domain containing 21 [Source:MGI Symbol;Acc:MGI:1927240]	FALSE	46.744	43.319	43.162	49.329	45.401
ENSMUSG00000046971	Pla2g4f	phospholipase A2, group IVF [Source:MGI Symbol;Acc:MGI:2685493]	FALSE	0.04	0.112	0.097	0.207	0.389
ENSMUSG00000046974	BC053393	cDNA sequence BC053393 [Source:MGI Symbol;Acc:MGI:3039605]	FALSE	0	0.019	0	0.021	0
ENSMUSG00000046975	Olfr1020	olfactory receptor 1020 [Source:MGI Symbol;Acc:MGI:3030854]	FALSE	0	0	0	0	0.023
ENSMUSG00000046982	Tshz1	teashirt zinc finger family member 1 [Source:MGI Symbol;Acc:MGI:1346031]	FALSE	196.157	213.495	232.292	249.749	203.376
ENSMUSG00000046985	Tapt1	transmembrane anterior posterior transformation 1 [Source:MGI Symbol;Acc:MGI:2683537]	FALSE	73.068	71.408	74.376	74.076	88.077
ENSMUSG00000046991	Wdr27	WD repeat domain 27 [Source:MGI Symbol;Acc:MGI:1918932]	FALSE	0.121	0.075	0.107	0.331	0.389
ENSMUSG00000046994	Mars2	methionine-tRNA synthetase 2 (mitochondrial) [Source:MGI Symbol;Acc:MGI:2444136]	TRUE	40.194	28.836	24.52	23.485	25.711
ENSMUSG00000046997	Spsb4	splA/ryanodine receptor domain and SOCS box containing 4 [Source:MGI Symbol;Acc:MGI:2183445]	FALSE	74.201	76.23	50.468	27.292	15.935
ENSMUSG00000046999	1110032F04Rik	RIKEN cDNA 1110032F04 gene [Source:MGI Symbol;Acc:MGI:1915975]	FALSE	9.139	8.578	7.21	6.745	8.448
ENSMUSG00000047003	Zfp41	zinc finger protein 41 [Source:MGI Symbol;Acc:MGI:99186]	FALSE	70.723	79.631	66.038	48.088	32.053
ENSMUSG00000047013	Fbxo41	F-box protein 41 [Source:MGI Symbol;Acc:MGI:1261912]	FALSE	1.415	3.102	4.91	8.318	12.798
ENSMUSG00000047014	Catsperb	cation channel sperm associated auxiliary subunit beta [Source:MGI Symbol;Acc:MGI:2443988]	FALSE	0	0	0.011	0	0
ENSMUSG00000047021	Cfap65	cilia and flagella associated protein 65 [Source:MGI Symbol;Acc:MGI:2444274]	FALSE	0.081	0.374	0.559	0.786	1.305
ENSMUSG00000047022	Mipol1	mirror-image polydactyly 1 [Source:MGI Symbol;Acc:MGI:1920740]	FALSE	18.399	13.792	11.261	10.015	9.707
ENSMUSG00000047025	Ccer1	coiled-coil glutamate-rich protein 1 [Source:MGI Symbol;Acc:MGI:1913966]	FALSE	0	0	0	0	0
ENSMUSG00000047026	Acsm4	acyl-CoA synthetase medium-chain family member 4 [Source:MGI Symbol;Acc:MGI:2681844]	FALSE	0	0	0.258	0.828	1.145
ENSMUSG00000047030	Spata2	spermatogenesis associated 2 [Source:MGI Symbol;Acc:MGI:2146885]	FALSE	3.397	3.7	3.202	3.083	3.045
ENSMUSG00000047031	Vmn1r68	vomeronasal 1 receptor 68 [Source:MGI Symbol;Acc:MGI:3648262]	FALSE	0	0	0.011	0	0
ENSMUSG00000047033	Pcdhb15	protocadherin beta 15 [Source:MGI Symbol;Acc:MGI:2136750]	FALSE	0.04	0.224	0.752	1.531	1.626
ENSMUSG00000047034	Ankrd33	ankyrin repeat domain 33 [Source:MGI Symbol;Acc:MGI:2443398]	FALSE	0	0.037	0.011	0	0
ENSMUSG00000047036	Zfp445	zinc finger protein 445 [Source:MGI Symbol;Acc:MGI:2143340]	FALSE	388.997	422.486	427.107	476.882	494.119
ENSMUSG00000047037	Nipa1	non imprinted in Prader-Willi/Angelman syndrome 1 homolog (human) [Source:MGI Symbol;Acc:MGI:2442058]	FALSE	34.897	43.077	56.905	58.578	62.595
ENSMUSG00000047039	Olfr1151	olfactory receptor 1151 [Source:MGI Symbol;Acc:MGI:3030985]	FALSE	0.04	0.019	0	0	0
ENSMUSG00000047040	Prr15l	proline rich 15-like [Source:MGI Symbol;Acc:MGI:2387599]	FALSE	1.173	1.308	0.999	2.359	2.77
ENSMUSG00000047044	D030056L22Rik	RIKEN cDNA D030056L22 gene [Source:MGI Symbol;Acc:MGI:3583960]	FALSE	15.568	17.455	14.634	13.325	14.058
ENSMUSG00000047045	Tmem164	transmembrane protein 164 [Source:MGI Symbol;Acc:MGI:2148020]	FALSE	179.942	192.658	190.302	208.8	201.796
ENSMUSG00000047048	Olfr432	olfactory receptor 432 [Source:MGI Symbol;Acc:MGI:3030266]	FALSE	0	0	0	0	0
ENSMUSG00000047050	Olfr914	olfactory receptor 914 [Source:MGI Symbol;Acc:MGI:3030748]	FALSE	0	0	0.021	0	0
ENSMUSG00000047053	Teddm1a	transmembrane epididymal protein 1A [Source:MGI Symbol;Acc:MGI:2668439]	FALSE	0	0	0	0	0
ENSMUSG00000047067	Dusp28	dual specificity phosphatase 28 [Source:MGI Symbol;Acc:MGI:1914696]	FALSE	2.426	3.607	3.148	3.021	2.885
ENSMUSG00000047079	Ube2dnl2	ubiquitin-conjugating enzyme E2D N-terminal like 2 [Source:MGI Symbol;Acc:MGI:1922347]	FALSE	0	0	0	0	0
ENSMUSG00000047084	Ngrn	neugrin, neurite outgrowth associated [Source:MGI Symbol;Acc:MGI:1933212]	FALSE	27.901	28.668	26.916	32.341	37.594
ENSMUSG00000047085	Lrrc4b	leucine rich repeat containing 4B [Source:MGI Symbol;Acc:MGI:3027390]	FALSE	36.676	87.648	186.186	201.31	196.118
ENSMUSG00000047090	Tmem198b	transmembrane protein 198b [Source:MGI Symbol;Acc:MGI:1921077]	FALSE	39.708	43.394	47.127	40.535	37.456
ENSMUSG00000047094	Ofcc1	orofacial cleft 1 candidate 1 [Source:MGI Symbol;Acc:MGI:2658851]	FALSE	0.202	0.15	0.011	0.021	0
ENSMUSG00000047098	Rnf31	ring finger protein 31 [Source:MGI Symbol;Acc:MGI:1934704]	FALSE	6.874	6.391	6.339	9.663	10.875
ENSMUSG00000047102	Tas2r139	taste receptor, type 2, member 139 [Source:MGI Symbol;Acc:MGI:2681308]	FALSE	0	0	0	0	0
ENSMUSG00000047104	Pbp2	phosphatidylethanolamine binding protein 2 [Source:MGI Symbol;Acc:MGI:1923650]	TRUE	0.081	0.056	0.064	0.145	0.069
ENSMUSG00000047108	Dnajb7	DnaJ heat shock protein family (Hsp40) member B7 [Source:MGI Symbol;Acc:MGI:1914012]	FALSE	0.283	0.262	0.14	0.248	0.114
ENSMUSG00000047109	Cldn14	claudin 14 [Source:MGI Symbol;Acc:MGI:1860425]	FALSE	0	0.075	0.043	0.145	0.206
ENSMUSG00000047115	Fam221a	family with sequence similarity 221, member A [Source:MGI Symbol;Acc:MGI:2442161]	FALSE	4.125	5.55	5.931	8.07	8.723
ENSMUSG00000047117	Ankdd1b	ankyrin repeat and death domain containing 1B [Source:MGI Symbol;Acc:MGI:2444730]	FALSE	0.687	0.43	0.645	0.641	0.687
ENSMUSG00000047123	Ticam1	toll-like receptor adaptor molecule 1 [Source:MGI Symbol;Acc:MGI:2147032]	FALSE	2.264	2.785	2.514	3.062	3.091
ENSMUSG00000047126	Cltc	clathrin, heavy polypeptide (Hc) [Source:MGI Symbol;Acc:MGI:2388633]	FALSE	204.567	181.445	174.389	157.547	148.955
ENSMUSG00000047129	1700113H08Rik	RIKEN cDNA 1700113H08 gene [Source:MGI Symbol;Acc:MGI:1923890]	FALSE	0.243	0.056	0.086	0.186	0.046
ENSMUSG00000047139	Cd24a	CD24a antigen [Source:MGI Symbol;Acc:MGI:88323]	FALSE	392.758	494.773	580.607	556.317	554.814
ENSMUSG00000047141	Zfp654	zinc finger protein 654 [Source:MGI Symbol;Acc:MGI:1919270]	FALSE	29.235	27.621	29.473	28.451	28.298
ENSMUSG00000047143	Dmrta2	doublesex and mab-3 related transcription factor like family A2 [Source:MGI Symbol;Acc:MGI:2653629]	FALSE	38.859	51.991	52.36	44.901	38.097
ENSMUSG00000047146	Tet1	tet methylcytosine dioxygenase 1 [Source:MGI Symbol;Acc:MGI:1098693]	FALSE	37.929	28.201	27.689	26.32	25.276
ENSMUSG00000047149	Olfr1052	olfactory receptor 1052 [Source:MGI Symbol;Acc:MGI:3030886]	FALSE	0	0	0	0	0
ENSMUSG00000047150	1700001C19Rik	RIKEN cDNA 1700001C19 gene [Source:MGI Symbol;Acc:MGI:1922712]	FALSE	0.121	0.093	0.118	0.145	0.321
ENSMUSG00000047153	Khnyn	KH and NYN domain containing [Source:MGI Symbol;Acc:MGI:2451333]	TRUE	38.495	42.105	36.865	38.776	45.24
ENSMUSG00000047155	Cyp4x1	cytochrome P450, family 4, subfamily x, polypeptide 1 [Source:MGI Symbol;Acc:MGI:1932403]	FALSE	0.809	1.495	3.245	7.47	13.096
ENSMUSG00000047161	Chst9	carbohydrate (N-acetylgalactosamine 4-0) sulfotransferase 9 [Source:MGI Symbol;Acc:MGI:1918617]	FALSE	0.364	0.131	0.322	0.393	0.343
ENSMUSG00000047171	Helt	helt bHLH transcription factor [Source:MGI Symbol;Acc:MGI:3040955]	FALSE	0.404	1.532	1.88	1.573	1.626
ENSMUSG00000047180	Neurl3	neuralized E3 ubiquitin protein ligase 3 [Source:MGI Symbol;Acc:MGI:2429944]	FALSE	1.981	2.785	2.084	3.311	4.465
ENSMUSG00000047181	Samd14	sterile alpha motif domain containing 14 [Source:MGI Symbol;Acc:MGI:2384945]	FALSE	40.76	63.858	86.249	114.053	120.725
ENSMUSG00000047182	Irs3	insulin receptor substrate 3 [Source:MGI Symbol;Acc:MGI:1194882]	FALSE	0.243	0.224	0.236	0.124	0.206
ENSMUSG00000047187	Rab2a	RAB2A, member RAS oncogene family [Source:MGI Symbol;Acc:MGI:1928750]	FALSE	75.171	80.061	84.014	86.471	87.299
ENSMUSG00000047193	Dync2h1	dynein cytoplasmic 2 heavy chain 1 [Source:MGI Symbol;Acc:MGI:107736]	TRUE	27.375	26.65	23.316	22.533	22.735
ENSMUSG00000047197	Gjd3	gap junction protein, delta 3 [Source:MGI Symbol;Acc:MGI:2384150]	FALSE	0.647	0.748	1.128	1.2	1.145
ENSMUSG00000047203	Vmn1r54	vomeronasal 1 receptor 54 [Source:MGI Symbol;Acc:MGI:2148514]	FALSE	0.04	0	0	0	0.023
ENSMUSG00000047205	Dusp18	dual specificity phosphatase 18 [Source:MGI Symbol;Acc:MGI:1922469]	FALSE	36.029	41.114	43.936	40.473	36.769
ENSMUSG00000047207	Olfr1495	olfactory receptor 1495 [Source:MGI Symbol;Acc:MGI:3031329]	FALSE	0	0	0	0	0
ENSMUSG00000047213	Ythdf3	YTH N6-methyladenosine RNA binding protein 3 [Source:MGI Symbol;Acc:MGI:1918850]	TRUE	224.583	202.861	185.671	175.341	172.147
ENSMUSG00000047215	Rpl9	ribosomal protein L9 [Source:MGI Symbol;Acc:MGI:1298373]	TRUE	95.227	92.451	63.856	63.979	69.349
ENSMUSG00000047216	Cdh19	cadherin 19, type 2 [Source:MGI Symbol;Acc:MGI:3588198]	FALSE	2.184	2.803	4.072	5.235	5.563
ENSMUSG00000047220	Ccdc36	coiled-coil domain containing 36 [Source:MGI Symbol;Acc:MGI:3612242]	FALSE	4.691	6.055	5.716	8.111	9.456
ENSMUSG00000047221	Fam185a	family with sequence similarity 185, member A [Source:MGI Symbol;Acc:MGI:2140983]	FALSE	10.958	6.335	4.674	5.711	7.235
ENSMUSG00000047222	Rnase2a	ribonuclease, RNase A family, 2A (liver, eosinophil-derived neurotoxin) [Source:MGI Symbol;Acc:MGI:1890465]	FALSE	0.081	0	0	0	0
ENSMUSG00000047225	Olfr684	olfactory receptor 684 [Source:MGI Symbol;Acc:MGI:3030518]	FALSE	0	0	0	0	0
ENSMUSG00000047227	Gm527	predicted gene 527 [Source:MGI Symbol;Acc:MGI:2685373]	FALSE	4.003	5.606	6.877	9.932	10.692
ENSMUSG00000047228	A2ml1	alpha-2-macroglobulin like 1 [Source:MGI Symbol;Acc:MGI:3039594]	FALSE	0	0.019	0.032	0.041	0.298
ENSMUSG00000047230	Cldn2	claudin 2 [Source:MGI Symbol;Acc:MGI:1276110]	FALSE	1.577	0.673	0.441	0.621	0.801
ENSMUSG00000047237	Fbxw21	F-box and WD-40 domain protein 21 [Source:MGI Symbol;Acc:MGI:2443323]	FALSE	0	0	0	0	0
ENSMUSG00000047238	Mageh1	melanoma antigen, family H, 1 [Source:MGI Symbol;Acc:MGI:1922875]	FALSE	64.415	78.827	81.553	75.566	72.257
ENSMUSG00000047242	Taf9b	TATA-box binding protein associated factor 9B [Source:MGI Symbol;Acc:MGI:3039562]	TRUE	3.922	4.429	5.34	6.808	6.456
ENSMUSG00000047246	H2bc6	H2B clustered histone 6 [Source:MGI Symbol;Acc:MGI:2448380]	FALSE	1.051	1.701	1.128	0.993	0.801
ENSMUSG00000047248	C2cd3	C2 calcium-dependent domain containing 3 [Source:MGI Symbol;Acc:MGI:2142166]	FALSE	25.434	30.611	29.366	33.21	30.565
ENSMUSG00000047250	Ptgs1	prostaglandin-endoperoxide synthase 1 [Source:MGI Symbol;Acc:MGI:97797]	FALSE	9.381	19.118	25.369	35.693	45.034
ENSMUSG00000047253	Krtap1-5	keratin associated protein 1-5 [Source:MGI Symbol;Acc:MGI:1916914]	FALSE	0	0	0	0	0
ENSMUSG00000047257	Prss45	protease, serine 45 [Source:MGI Symbol;Acc:MGI:3605764]	FALSE	0	0.037	0.011	0.021	0.023
ENSMUSG00000047259	Mc4r	melanocortin 4 receptor [Source:MGI Symbol;Acc:MGI:99457]	FALSE	1.051	1.925	3.406	2.628	2.839
ENSMUSG00000047260	Emc6	ER membrane protein complex subunit 6 [Source:MGI Symbol;Acc:MGI:1913298]	FALSE	75.575	72.324	61.858	54.543	54.261
ENSMUSG00000047261	Gap43	growth associated protein 43 [Source:MGI Symbol;Acc:MGI:95639]	FALSE	60.048	117.549	168.318	243.438	263.91
ENSMUSG00000047264	Zfp358	zinc finger protein 358 [Source:MGI Symbol;Acc:MGI:2153740]	FALSE	14.314	18.557	18.503	19.326	16.736
ENSMUSG00000047281	Sfn	stratifin [Source:MGI Symbol;Acc:MGI:1891831]	FALSE	2.871	5.345	7.564	8.07	9.318
ENSMUSG00000047284	Neurl4	neuralized E3 ubiquitin protein ligase 4 [Source:MGI Symbol;Acc:MGI:1921092]	FALSE	57.662	56.588	54.24	73.311	87.642
ENSMUSG00000047286	Olfr370	olfactory receptor 370 [Source:MGI Symbol;Acc:MGI:3030204]	FALSE	0	0.019	0	0.207	0.183
ENSMUSG00000047293	Gpr15	G protein-coupled receptor 15 [Source:MGI Symbol;Acc:MGI:1918473]	FALSE	0.404	0.243	0.183	0.331	0.16
ENSMUSG00000047295	Smgc	submandibular gland protein C [Source:MGI Symbol;Acc:MGI:1859618]	FALSE	0	0.056	0.054	0.041	0.023
ENSMUSG00000047298	Kcnv2	potassium channel, subfamily V, member 2 [Source:MGI Symbol;Acc:MGI:2670981]	FALSE	0.243	0.299	0.258	0.145	0.137
ENSMUSG00000047307	Pcdhb13	protocadherin beta 13 [Source:MGI Symbol;Acc:MGI:2136748]	FALSE	0	0.336	0.612	1.076	1.465
ENSMUSG00000047330	Kcne4	potassium voltage-gated channel, Isk-related subfamily, gene 4 [Source:MGI Symbol;Acc:MGI:1891125]	FALSE	0.081	0.336	1.665	4.345	6.479
ENSMUSG00000047342	Zfp286	zinc finger protein 286 [Source:MGI Symbol;Acc:MGI:2384758]	FALSE	16.336	20.744	24.176	29.92	29.1
ENSMUSG00000047343	Mettl21c	methyltransferase like 21C [Source:MGI Symbol;Acc:MGI:3611450]	FALSE	0.162	0.224	0.279	0.372	0.389
ENSMUSG00000047344	Lancl3	LanC lantibiotic synthetase component C-like 3 (bacterial) [Source:MGI Symbol;Acc:MGI:2443335]	FALSE	1.375	3.028	5.34	11.732	14.126
ENSMUSG00000047352	Olfr976	olfactory receptor 976 [Source:MGI Symbol;Acc:MGI:3030810]	FALSE	0	0	0	0	0
ENSMUSG00000047356	Lcn10	lipocalin 10 [Source:MGI Symbol;Acc:MGI:1925000]	FALSE	0	0	0.021	0	0
ENSMUSG00000047361	Gm973	predicted gene 973 [Source:MGI Symbol;Acc:MGI:2685819]	FALSE	0.323	0.318	0.204	0.145	0.275
ENSMUSG00000047363	Cstad	CSA-conditional, T cell activation-dependent protein [Source:MGI Symbol;Acc:MGI:1925867]	FALSE	0.607	1.084	1.644	2.669	2.496
ENSMUSG00000047368	Abhd17b	abhydrolase domain containing 17B [Source:MGI Symbol;Acc:MGI:1917816]	FALSE	171.005	170.605	160.678	159.347	161.638
ENSMUSG00000047369	Dnah14	dynein, axonemal, heavy chain 14 [Source:MGI Symbol;Acc:MGI:2444525]	FALSE	0	0	0.021	0.021	0
ENSMUSG00000047371	Zfp768	zinc finger protein 768 [Source:MGI Symbol;Acc:MGI:2384582]	TRUE	14.314	16.633	16.59	16.264	13.737
ENSMUSG00000047379	B4gat1	beta-1,4-glucuronyltransferase 1 [Source:MGI Symbol;Acc:MGI:1919680]	FALSE	84.957	79.668	85.905	86.077	80.499
ENSMUSG00000047388	Atmin	ATM interactor [Source:MGI Symbol;Acc:MGI:2682328]	FALSE	22.563	19.735	20.877	22.575	21.636
ENSMUSG00000047390	Defb9	defensin beta 9 [Source:MGI Symbol;Acc:MGI:2179198]	FALSE	0	0	0.032	0	0.023
ENSMUSG00000047394	Odf3b	outer dense fiber of sperm tails 3B [Source:MGI Symbol;Acc:MGI:1917363]	FALSE	0.162	0.43	0.484	0.517	0.527
ENSMUSG00000047407	Tgif1	TGFB-induced factor homeobox 1 [Source:MGI Symbol;Acc:MGI:1194497]	FALSE	27.295	26.201	23.381	16.636	13.668
ENSMUSG00000047409	Ctdspl	CTD (carboxy-terminal domain, RNA polymerase II, polypeptide A) small phosphatase-like [Source:MGI Symbol;Acc:MGI:1916524]	FALSE	81.277	75.987	85.679	113.37	123.564
ENSMUSG00000047412	Zbtb44	zinc finger and BTB domain containing 44 [Source:MGI Symbol;Acc:MGI:1925123]	FALSE	64.172	65.521	68.627	76.973	74.592
ENSMUSG00000047414	Flrt2	fibronectin leucine rich transmembrane protein 2 [Source:MGI Symbol;Acc:MGI:3603594]	FALSE	355.88	430.298	518.148	489.173	396.678
ENSMUSG00000047415	Gpr68	G protein-coupled receptor 68 [Source:MGI Symbol;Acc:MGI:2441763]	FALSE	1.334	0.505	0.441	0.704	0.87
ENSMUSG00000047417	Rexo1	REX1, RNA exonuclease 1 [Source:MGI Symbol;Acc:MGI:1914182]	TRUE	68.095	67.708	60.44	70.186	74.294
ENSMUSG00000047419	Cmya5	cardiomyopathy associated 5 [Source:MGI Symbol;Acc:MGI:1923719]	FALSE	0.243	0.243	0.226	0.683	1.374
ENSMUSG00000047420	Fam180a	family with sequence similarity 180, member A [Source:MGI Symbol;Acc:MGI:3039626]	FALSE	0.081	0.019	0.097	0.248	0.618
ENSMUSG00000047423	AI837181	expressed sequence AI837181 [Source:MGI Symbol;Acc:MGI:2147598]	TRUE	34.775	37.171	34.974	31.658	30.656
ENSMUSG00000047428	Dlk2	delta like non-canonical Notch ligand 2 [Source:MGI Symbol;Acc:MGI:2146838]	FALSE	2.588	4.074	8.736	23.092	42.836
ENSMUSG00000047434	Xxylt1	xyloside xylosyltransferase 1 [Source:MGI Symbol;Acc:MGI:2146443]	FALSE	136.23	102.935	96.446	78.049	60.924
ENSMUSG00000047441	Antxrl	anthrax toxin receptor-like [Source:MGI Symbol;Acc:MGI:1925726]	FALSE	0	0	0	0	0
ENSMUSG00000047443	Erfe	erythroferrone [Source:MGI Symbol;Acc:MGI:3606476]	FALSE	5.742	4.616	3.395	3.662	4.121
ENSMUSG00000047444	Olfr139	olfactory receptor 139 [Source:MGI Symbol;Acc:MGI:2177522]	FALSE	0	0	0	0	0
ENSMUSG00000047446	Arl4a	ADP-ribosylation factor-like 4A [Source:MGI Symbol;Acc:MGI:99437]	FALSE	23.453	24.781	32.385	41.28	41.944
ENSMUSG00000047454	Gphn	gephyrin [Source:MGI Symbol;Acc:MGI:109602]	FALSE	41.932	39.993	46.869	57.523	61.931
ENSMUSG00000047459	Dynlrb1	dynein light chain roadblock-type 1 [Source:MGI Symbol;Acc:MGI:1914318]	FALSE	64.739	73.426	80.328	75.297	72.44
ENSMUSG00000047462	Gpr141b	G protein-coupled receptor 141B [Source:MGI Symbol;Acc:MGI:2441809]	FALSE	0	0	0	0.021	0
ENSMUSG00000047466	8030462N17Rik	RIKEN cDNA 8030462N17 gene [Source:MGI Symbol;Acc:MGI:2444951]	FALSE	37.282	32.91	28.979	34.824	31.481
ENSMUSG00000047473	Zfp30	zinc finger protein 30 [Source:MGI Symbol;Acc:MGI:99178]	FALSE	11.282	17.642	23.434	26.051	26.489
ENSMUSG00000047485	Klhl34	kelch-like 34 [Source:MGI Symbol;Acc:MGI:2685234]	FALSE	0.243	0.075	0.258	0.124	0.114
ENSMUSG00000047492	Inhbe	inhibin beta-E [Source:MGI Symbol;Acc:MGI:109269]	FALSE	0.485	0.449	0.548	0.29	0.778
ENSMUSG00000047495	Dlgap2	DLG associated protein 2 [Source:MGI Symbol;Acc:MGI:2443181]	FALSE	3.72	5.42	7.865	11.918	14.882
ENSMUSG00000047496	Rnf152	ring finger protein 152 [Source:MGI Symbol;Acc:MGI:2443787]	FALSE	12.454	12.521	17.267	28.617	37.479
ENSMUSG00000047497	Adamts12	a disintegrin-like and metallopeptidase (reprolysin type) with thrombospondin type 1 motif, 12 [Source:MGI Symbol;Acc:MGI:2146046]	FALSE	19.935	17.137	14.914	20.692	27.932
ENSMUSG00000047501	Cldn4	claudin 4 [Source:MGI Symbol;Acc:MGI:1313314]	FALSE	35.139	26.313	20.329	17.981	18.087
ENSMUSG00000047502	Mroh7	maestro heat-like repeat family member 7 [Source:MGI Symbol;Acc:MGI:2685873]	FALSE	0.202	0.262	0.505	1.055	1.442
ENSMUSG00000047507	Baiap3	BAI1-associated protein 3 [Source:MGI Symbol;Acc:MGI:2685783]	FALSE	3.478	4.597	4.266	6.477	7.166
ENSMUSG00000047508	Mbd3l2	methyl-CpG binding domain protein 3-like 2 [Source:MGI Symbol;Acc:MGI:2158460]	FALSE	0	0.037	0.032	0.021	0.046
ENSMUSG00000047511	Olfr1396	olfactory receptor 1396 [Source:MGI Symbol;Acc:MGI:3031230]	FALSE	0	0	0	0.021	0.046
ENSMUSG00000047514	Tspyl1	testis-specific protein, Y-encoded-like 1 [Source:MGI Symbol;Acc:MGI:1298395]	FALSE	30.246	31.695	33.685	37.7	37.319
ENSMUSG00000047515	BC049715	cDNA sequence BC049715 [Source:MGI Symbol;Acc:MGI:3605234]	FALSE	0.89	0.804	0.827	0.745	0.481
ENSMUSG00000047517	Dmbt1	deleted in malignant brain tumors 1 [Source:MGI Symbol;Acc:MGI:106210]	FALSE	0	0	0.011	0	0.046
ENSMUSG00000047518	Slfnl1	schlafen like 1 [Source:MGI Symbol;Acc:MGI:3045330]	FALSE	0.04	0.019	0.086	0.062	0.137
ENSMUSG00000047528	Flacc1	flagellum associated containing coiled-coil domains 1 [Source:MGI Symbol;Acc:MGI:1918359]	FALSE	0.04	0	0.011	0.041	0.046
ENSMUSG00000047531	Rtp2	receptor transporter protein 2 [Source:MGI Symbol;Acc:MGI:2685451]	FALSE	0	0	0.054	0.083	0.114
ENSMUSG00000047534	Mis18bp1	MIS18 binding protein 1 [Source:MGI Symbol;Acc:MGI:2145099]	FALSE	133.399	115.942	93.072	60.006	54.376
ENSMUSG00000047539	Fbxo28	F-box protein 28 [Source:MGI Symbol;Acc:MGI:1261890]	FALSE	83.501	84.527	83.853	87.236	83.452
ENSMUSG00000047544	Olfr616	olfactory receptor 616 [Source:MGI Symbol;Acc:MGI:3030450]	FALSE	0	0	0	0	0
ENSMUSG00000047547	Cltb	clathrin, light polypeptide (Lcb) [Source:MGI Symbol;Acc:MGI:1921575]	FALSE	6.348	9.699	12.281	18.457	24.749
ENSMUSG00000047554	Tmem41b	transmembrane protein 41B [Source:MGI Symbol;Acc:MGI:1289225]	FALSE	63.768	62.718	60.096	50.239	46.774
ENSMUSG00000047557	Lxn	latexin [Source:MGI Symbol;Acc:MGI:107633]	FALSE	11.686	16.352	21.2	24.189	20.193
ENSMUSG00000047562	Mmp10	matrix metallopeptidase 10 [Source:MGI Symbol;Acc:MGI:97007]	FALSE	0	0	0.011	0	0.069
ENSMUSG00000047564	Krtap3-1	keratin associated protein 3-1 [Source:MGI Symbol;Acc:MGI:1916723]	FALSE	0	0	0	0	0
ENSMUSG00000047565	Acot10	acyl-CoA thioesterase 10 [Source:MGI Symbol;Acc:MGI:1928940]	FALSE	0	0	0.011	0.021	0.023
ENSMUSG00000047583	Tyw3	tRNA-yW synthesizing protein 3 homolog (S. cerevisiae) [Source:MGI Symbol;Acc:MGI:2445040]	TRUE	22.402	22.594	17.793	16.719	15.569
ENSMUSG00000047586	Nccrp1	non-specific cytotoxic cell receptor protein 1 homolog (zebrafish) [Source:MGI Symbol;Acc:MGI:2685009]	TRUE	1.334	0.206	0.064	0.124	0.114
ENSMUSG00000047591	Mafa	v-maf musculoaponeurotic fibrosarcoma oncogene family, protein A (avian) [Source:MGI Symbol;Acc:MGI:2673307]	FALSE	0.445	1.065	2.332	5.38	6.25
ENSMUSG00000047592	Nxpe5	neurexophilin and PC-esterase domain family, member 5 [Source:MGI Symbol;Acc:MGI:3584036]	FALSE	0.121	0.019	0.107	0.041	0.183
ENSMUSG00000047594	Olfr1122	olfactory receptor 1122 [Source:MGI Symbol;Acc:MGI:3030956]	FALSE	0.04	0	0	0.021	0.023
ENSMUSG00000047603	Zfp235	zinc finger protein 235 [Source:MGI Symbol;Acc:MGI:1929117]	FALSE	7.198	8.391	11.239	14.774	19.507
ENSMUSG00000047604	Frat2	frequently rearranged in advanced T cell lymphomas 2 [Source:MGI Symbol;Acc:MGI:2673967]	FALSE	5.418	5.27	5.802	5.525	4.785
ENSMUSG00000047613	A430005L14Rik	RIKEN cDNA A430005L14 gene [Source:MGI Symbol;Acc:MGI:2140680]	FALSE	34.169	30.35	22.843	21.416	19.094
ENSMUSG00000047617	Paxx	non-homologous end joining factor [Source:MGI Symbol;Acc:MGI:2442831]	FALSE	5.54	7.587	10.906	20.361	29.718
ENSMUSG00000047619	Ddi1	DNA-damage inducible 1 [Source:MGI Symbol;Acc:MGI:1919079]	FALSE	0	0	0	0	0
ENSMUSG00000047626	Olfr791	olfactory receptor 791 [Source:MGI Symbol;Acc:MGI:3030625]	FALSE	0	0	0.011	0	0
ENSMUSG00000047631	Apof	apolipoprotein F [Source:MGI Symbol;Acc:MGI:104539]	FALSE	2.75	3.214	4.105	5.173	8.174
ENSMUSG00000047632	Fgfbp3	fibroblast growth factor binding protein 3 [Source:MGI Symbol;Acc:MGI:1919764]	FALSE	161.705	155.468	152.942	81.649	55.841
ENSMUSG00000047635	2810006K23Rik	RIKEN cDNA 2810006K23 gene [Source:MGI Symbol;Acc:MGI:1919900]	TRUE	12.616	12.633	11.895	8.711	8.609
ENSMUSG00000047636	Cdcp2	CUB domain containing protein 2 [Source:MGI Symbol;Acc:MGI:3045328]	FALSE	0	0	0	0.021	0
ENSMUSG00000047638	Nr1h4	nuclear receptor subfamily 1, group H, member 4 [Source:MGI Symbol;Acc:MGI:1352464]	FALSE	0.04	0.131	0.107	0.497	1.626
ENSMUSG00000047641	Krt87	keratin 87 [Source:MGI Symbol;Acc:MGI:3665486]	FALSE	0.081	0.056	0.054	0.166	0.069
ENSMUSG00000047642	D930020B18Rik	RIKEN cDNA D930020B18 gene [Source:MGI Symbol;Acc:MGI:2442001]	FALSE	1.375	2.074	3.89	4.573	5.014
ENSMUSG00000047648	Fbxo30	F-box protein 30 [Source:MGI Symbol;Acc:MGI:1919115]	FALSE	63.647	55.729	51.414	42.418	37.96
ENSMUSG00000047649	Cd3eap	CD3E antigen, epsilon polypeptide associated protein [Source:MGI Symbol;Acc:MGI:1917583]	TRUE	39.951	31.789	27.904	24.727	24.246
ENSMUSG00000047654	Tssk6	testis-specific serine kinase 6 [Source:MGI Symbol;Acc:MGI:2148775]	FALSE	0.607	0.411	0.43	0.31	0.321
ENSMUSG00000047655	Vmn1r74	vomeronasal 1 receptor 74 [Source:MGI Symbol;Acc:MGI:2159644]	FALSE	0	0.019	0	0	0
ENSMUSG00000047656	Trpt1	tRNA phosphotransferase 1 [Source:MGI Symbol;Acc:MGI:1333115]	TRUE	2.386	2.616	2.708	3.683	4.739
ENSMUSG00000047658	Gal3st3	galactose-3-O-sulfotransferase 3 [Source:MGI Symbol;Acc:MGI:3617843]	FALSE	6.995	8.223	13.549	17.36	15.202
ENSMUSG00000047667	Olfr26	olfactory receptor 26 [Source:MGI Symbol;Acc:MGI:109309]	FALSE	0	0	0	0	0
ENSMUSG00000047669	Msl3l2	MSL3 like 2 [Source:MGI Symbol;Acc:MGI:1920640]	TRUE	6.227	5.962	5.652	4.076	3.801
ENSMUSG00000047671	Tctex1d4	Tctex1 domain containing 4 [Source:MGI Symbol;Acc:MGI:3045358]	FALSE	0.04	0.168	0.107	0.083	0.114
ENSMUSG00000047674	Pdha2	pyruvate dehydrogenase E1 alpha 2 [Source:MGI Symbol;Acc:MGI:97533]	FALSE	0	0	0.011	0.062	0
ENSMUSG00000047675	Rps8	ribosomal protein S8 [Source:MGI Symbol;Acc:MGI:98166]	TRUE	109.946	115.307	113.809	112.915	127.685
ENSMUSG00000047678	Gpr82	G protein-coupled receptor 82 [Source:MGI Symbol;Acc:MGI:2441734]	FALSE	1.051	0.804	0.817	1.076	0.984
ENSMUSG00000047686	Rtl3	retrotransposon Gag like 3 [Source:MGI Symbol;Acc:MGI:2685221]	FALSE	0.04	0.374	1.848	4.78	9.112
ENSMUSG00000047694	Yipf6	Yip1 domain family, member 6 [Source:MGI Symbol;Acc:MGI:1925179]	FALSE	44.359	49.337	47.782	48.232	46.706
ENSMUSG00000047696	Ccdc144b	coiled-coil domain containing 144B [Source:MGI Symbol;Acc:MGI:2681852]	FALSE	0	0.075	0.075	0.062	0.023
ENSMUSG00000047702	Olfr1388	olfactory receptor 1388 [Source:MGI Symbol;Acc:MGI:3031222]	FALSE	0	0.019	0.011	0	0
ENSMUSG00000047710	Champ1	chromosome alignment maintaining phosphoprotein 1 [Source:MGI Symbol;Acc:MGI:1196398]	FALSE	158.429	108.953	93.716	81.774	69.463
ENSMUSG00000047712	Ust	uronyl-2-sulfotransferase [Source:MGI Symbol;Acc:MGI:2442406]	FALSE	13.101	13.343	14.731	13.553	15.614
ENSMUSG00000047714	Ppp1r2	protein phosphatase 1, regulatory inhibitor subunit 2 [Source:MGI Symbol;Acc:MGI:1914099]	FALSE	40.679	38.778	35.737	38.445	40.913
ENSMUSG00000047716	Olfr736	olfactory receptor 736 [Source:MGI Symbol;Acc:MGI:3030570]	FALSE	0	0	0	0	0.046
ENSMUSG00000047719	Ubiad1	UbiA prenyltransferase domain containing 1 [Source:MGI Symbol;Acc:MGI:1918957]	FALSE	36.352	36.386	31.429	22.409	21.224
ENSMUSG00000047720	Clec2m	C-type lectin domain family 2, member m [Source:MGI Symbol;Acc:MGI:2685920]	FALSE	0	0.019	0.011	0	0.046
ENSMUSG00000047721	Bola2	bolA-like 2 (E. coli) [Source:MGI Symbol;Acc:MGI:1913412]	FALSE	101.697	96.918	77.846	79.001	70.173
ENSMUSG00000047728	Ly6g2	lymphocyte antigen 6 complex, locus G2 [Source:MGI Symbol;Acc:MGI:2385015]	FALSE	0.04	0.131	0.129	0.124	0.366
ENSMUSG00000047730	Fcgbp	Fc fragment of IgG binding protein [Source:MGI Symbol;Acc:MGI:2444336]	FALSE	0.162	0.15	0.086	0.083	0.092
ENSMUSG00000047731	Wbp1l	WW domain binding protein 1 like [Source:MGI Symbol;Acc:MGI:107577]	FALSE	129.639	133.584	129.207	125.702	116.146
ENSMUSG00000047733	Tmem262	transmembrane protein 262 [Source:MGI Symbol;Acc:MGI:3690536]	FALSE	0.445	0.224	0.097	0.083	0.298
ENSMUSG00000047735	Samd9l	sterile alpha motif domain containing 9-like [Source:MGI Symbol;Acc:MGI:1343184]	FALSE	0.04	0.131	0.269	0.393	1.099
ENSMUSG00000047746	Fbxo40	F-box protein 40 [Source:MGI Symbol;Acc:MGI:2443753]	FALSE	0.89	0.28	0.215	0.083	0.252
ENSMUSG00000047747	Rnf150	ring finger protein 150 [Source:MGI Symbol;Acc:MGI:2443860]	FALSE	47.432	99.067	140.811	129.489	103.004
ENSMUSG00000047749	Zc3hav1l	zinc finger CCCH-type, antiviral 1-like [Source:MGI Symbol;Acc:MGI:2443387]	TRUE	91.871	85.462	78.341	69.938	61.633
ENSMUSG00000047751	Utf1	undifferentiated embryonic cell transcription factor 1 [Source:MGI Symbol;Acc:MGI:1276125]	FALSE	0.162	0.112	0.15	0.103	0.092
ENSMUSG00000047757	Fancb	Fanconi anemia, complementation group B [Source:MGI Symbol;Acc:MGI:2448558]	FALSE	10.513	7.886	5.996	6.249	6.891
ENSMUSG00000047759	Hs3st3a1	heparan sulfate (glucosamine) 3-O-sulfotransferase 3A1 [Source:MGI Symbol;Acc:MGI:1333861]	FALSE	7.966	10.241	11.379	8.028	4.51
ENSMUSG00000047766	Lrrc49	leucine rich repeat containing 49 [Source:MGI Symbol;Acc:MGI:2442689]	FALSE	0.364	0.691	1.257	1.986	2.267
ENSMUSG00000047767	Atg16l2	autophagy related 16-like 2 (S. cerevisiae) [Source:MGI Symbol;Acc:MGI:1920933]	TRUE	11.039	12.615	10.885	16.015	19.667
ENSMUSG00000047773	Ankfn1	ankyrin-repeat and fibronectin type III domain containing 1 [Source:MGI Symbol;Acc:MGI:2686021]	FALSE	0.566	0.598	0.612	0.828	1.328
ENSMUSG00000047777	Phf13	PHD finger protein 13 [Source:MGI Symbol;Acc:MGI:2446217]	FALSE	66.801	61.952	62.567	63.875	60.122
ENSMUSG00000047786	Lix1	limb and CNS expressed 1 [Source:MGI Symbol;Acc:MGI:1913893]	FALSE	21.916	30.312	24.681	15.084	9.936
ENSMUSG00000047787	Flrt1	fibronectin leucine rich transmembrane protein 1 [Source:MGI Symbol;Acc:MGI:3026647]	FALSE	36.595	52.682	73.033	97.83	100.967
ENSMUSG00000047789	Slc38a9	solute carrier family 38, member 9 [Source:MGI Symbol;Acc:MGI:1918839]	FALSE	23.251	24.257	23.628	26.899	30.336
ENSMUSG00000047793	Sned1	sushi, nidogen and EGF-like domains 1 [Source:MGI Symbol;Acc:MGI:3045960]	FALSE	22.442	94.357	195.996	309.548	363.023
ENSMUSG00000047797	Gjb1	gap junction protein, beta 1 [Source:MGI Symbol;Acc:MGI:95719]	FALSE	0.768	0.673	1.59	2.835	6.96
ENSMUSG00000047798	Cd300lf	CD300 molecule like family member F [Source:MGI Symbol;Acc:MGI:2442359]	FALSE	0.121	0.355	0.344	0.517	0.916
ENSMUSG00000047799	Oog4	oogenesin 4 [Source:MGI Symbol;Acc:MGI:2684051]	FALSE	0	0	0	0	0
ENSMUSG00000047804	Akap10	A kinase (PRKA) anchor protein 10 [Source:MGI Symbol;Acc:MGI:1890218]	FALSE	141.527	123.305	114.142	127.647	120.931
ENSMUSG00000047810	Ccdc88b	coiled-coil domain containing 88B [Source:MGI Symbol;Acc:MGI:1925567]	FALSE	0.323	1.458	1.773	2.855	4.419
ENSMUSG00000047819	Tigd4	tigger transposable element derived 4 [Source:MGI Symbol;Acc:MGI:2685264]	FALSE	0	0.15	0.204	0.331	0.664
ENSMUSG00000047821	Trim16	tripartite motif-containing 16 [Source:MGI Symbol;Acc:MGI:2137356]	TRUE	3.437	3.794	5.329	7.904	8.013
ENSMUSG00000047822	Angptl8	angiopoietin-like 8 [Source:MGI Symbol;Acc:MGI:3643534]	FALSE	0.04	0.28	0.408	1.221	4.442
ENSMUSG00000047824	Pygo2	pygopus 2 [Source:MGI Symbol;Acc:MGI:1916161]	FALSE	34.209	37.078	36.586	41.983	43.455
ENSMUSG00000047832	Cdca4	cell division cycle associated 4 [Source:MGI Symbol;Acc:MGI:1919213]	FALSE	76.627	81.369	61.203	46.101	41.623
ENSMUSG00000047841	Fndc11	fibronectin type III domain containing 11 [Source:MGI Symbol;Acc:MGI:3051572]	FALSE	0.04	0.075	0.021	0.083	0.092
ENSMUSG00000047842	Diras2	DIRAS family, GTP-binding RAS-like 2 [Source:MGI Symbol;Acc:MGI:1915453]	FALSE	0.364	0.579	1.451	3.766	4.968
ENSMUSG00000047843	Bri3	brain protein I3 [Source:MGI Symbol;Acc:MGI:1933174]	FALSE	5.055	6.485	6.791	5.67	5.312
ENSMUSG00000047844	Bex4	brain expressed X-linked 4 [Source:MGI Symbol;Acc:MGI:3606746]	FALSE	8.168	5.924	4.62	3.952	5.678
ENSMUSG00000047854	Stx19	syntaxin 19 [Source:MGI Symbol;Acc:MGI:1915409]	FALSE	1.415	1.682	1.945	1.842	2.267
ENSMUSG00000047861	Foxi1	forkhead box I1 [Source:MGI Symbol;Acc:MGI:1096329]	FALSE	0	0	0.043	0.021	0.023
ENSMUSG00000047866	Lonp2	lon peptidase 2, peroxisomal [Source:MGI Symbol;Acc:MGI:1914137]	TRUE	15.204	19.081	21.371	22.285	22.826
ENSMUSG00000047867	Gimap6	GTPase, IMAP family member 6 [Source:MGI Symbol;Acc:MGI:1918876]	FALSE	7.4	7.513	6.748	6.145	7.006
ENSMUSG00000047868	Olfr770	olfactory receptor 770 [Source:MGI Symbol;Acc:MGI:3030604]	FALSE	0	0	0	0	0
ENSMUSG00000047875	Gpr157	G protein-coupled receptor 157 [Source:MGI Symbol;Acc:MGI:2442046]	FALSE	4.165	4.261	3.578	4.594	5.541
ENSMUSG00000047878	A4galt	alpha 1,4-galactosyltransferase [Source:MGI Symbol;Acc:MGI:3512453]	FALSE	0.364	0.598	0.494	1.055	1.717
ENSMUSG00000047879	Usp14	ubiquitin specific peptidase 14 [Source:MGI Symbol;Acc:MGI:1928898]	FALSE	142.781	114.727	96.424	94.375	90.893
ENSMUSG00000047880	Cxcr5	chemokine (C-X-C motif) receptor 5 [Source:MGI Symbol;Acc:MGI:103567]	FALSE	0.323	0.187	0.301	0.579	0.618
ENSMUSG00000047881	Rell1	RELT-like 1 [Source:MGI Symbol;Acc:MGI:2140767]	FALSE	103.76	96.17	87.689	70.807	64.197
ENSMUSG00000047884	Klk9	kallikrein related-peptidase 9 [Source:MGI Symbol;Acc:MGI:1921082]	FALSE	0	0.037	0.021	0.021	0.023
ENSMUSG00000047888	Tnrc6b	trinucleotide repeat containing 6b [Source:MGI Symbol;Acc:MGI:2443730]	TRUE	314.19	409.386	443.611	476.778	474.246
ENSMUSG00000047889	Serpinb6d	serine (or cysteine) peptidase inhibitor, clade B, member 6d [Source:MGI Symbol;Acc:MGI:2667783]	FALSE	0	0	0	0	0
ENSMUSG00000047894	Ang2	angiogenin, ribonuclease A family, member 2 [Source:MGI Symbol;Acc:MGI:104984]	TRUE	0	0	0.011	0	0.023
ENSMUSG00000047897	Ripply2	ripply transcriptional repressor 2 [Source:MGI Symbol;Acc:MGI:2685968]	FALSE	1.334	0.243	0.279	0.455	0.549
ENSMUSG00000047898	Ccr4	chemokine (C-C motif) receptor 4 [Source:MGI Symbol;Acc:MGI:107824]	FALSE	0.404	0.243	0.161	0.062	0.046
ENSMUSG00000047904	Sstr2	somatostatin receptor 2 [Source:MGI Symbol;Acc:MGI:98328]	FALSE	6.874	16.838	26.593	20.774	21.888
ENSMUSG00000047907	Tshz2	teashirt zinc finger family member 2 [Source:MGI Symbol;Acc:MGI:2153084]	FALSE	13.667	17.361	25.003	38.714	38.372
ENSMUSG00000047909	Ankrd16	ankyrin repeat domain 16 [Source:MGI Symbol;Acc:MGI:2444796]	FALSE	65.547	69.278	66.296	96.485	110.422
ENSMUSG00000047910	Pcdhb16	protocadherin beta 16 [Source:MGI Symbol;Acc:MGI:2136752]	FALSE	1.779	4.597	13.624	24.127	27.909
ENSMUSG00000047911	Npm2	nucleophosmin/nucleoplasmin 2 [Source:MGI Symbol;Acc:MGI:1890811]	TRUE	4.246	4.747	4.019	5.028	4.373
ENSMUSG00000047921	Trappc9	trafficking protein particle complex 9 [Source:MGI Symbol;Acc:MGI:1923760]	FALSE	12.535	13.979	18.148	21.581	21.521
ENSMUSG00000047940	Stpg2	sperm tail PG rich repeat containing 2 [Source:MGI Symbol;Acc:MGI:2685863]	FALSE	0.081	0.187	0.183	0.041	0.137
ENSMUSG00000047945	Marcksl1	MARCKS-like 1 [Source:MGI Symbol;Acc:MGI:97143]	FALSE	434.003	468.31	439.947	333.881	254.729
ENSMUSG00000047953	Gp5	glycoprotein 5 (platelet) [Source:MGI Symbol;Acc:MGI:1096363]	FALSE	2.305	3.607	4.76	6.559	5.747
ENSMUSG00000047959	Kcna3	potassium voltage-gated channel, shaker-related subfamily, member 3 [Source:MGI Symbol;Acc:MGI:96660]	FALSE	0	0.056	0.043	0.021	0.023
ENSMUSG00000047963	Stbd1	starch binding domain 1 [Source:MGI Symbol;Acc:MGI:1261768]	FALSE	20.703	14.072	14.602	14.981	15.798
ENSMUSG00000047969	Olfr1093	olfactory receptor 1093 [Source:MGI Symbol;Acc:MGI:3030927]	FALSE	0	0	0	0	0
ENSMUSG00000047976	Kcna1	potassium voltage-gated channel, shaker-related subfamily, member 1 [Source:MGI Symbol;Acc:MGI:96654]	FALSE	17.226	8.354	10.584	16.533	22.3
ENSMUSG00000047980	Pate5	prostate and testis expressed 5 [Source:MGI Symbol;Acc:MGI:3839959]	FALSE	0	0	0	0	0
ENSMUSG00000047986	Palm3	paralemmin 3 [Source:MGI Symbol;Acc:MGI:1921587]	FALSE	9.543	8.484	5.727	5.814	6.456
ENSMUSG00000047988	4933428G20Rik	RIKEN cDNA 4933428G20 gene [Source:MGI Symbol;Acc:MGI:1918475]	FALSE	0	0	0	0.021	0.046
ENSMUSG00000047989	Ino80c	INO80 complex subunit C [Source:MGI Symbol;Acc:MGI:2443014]	FALSE	12.859	13.007	10.799	10.429	11.173
ENSMUSG00000047990	C2cd4a	C2 calcium-dependent domain containing 4A [Source:MGI Symbol;Acc:MGI:3645763]	FALSE	0.323	0.224	0.204	0.517	1.282
ENSMUSG00000047992	Dipk1c	divergent protein kinase domain 1C [Source:MGI Symbol;Acc:MGI:3041188]	FALSE	5.661	5.326	6.296	4.863	4.075
ENSMUSG00000047995	Cypt4	cysteine-rich perinuclear theca 4 [Source:MGI Symbol;Acc:MGI:1916573]	FALSE	0	0	0	0	0
ENSMUSG00000047996	Prrg1	proline rich Gla (G-carboxyglutamic acid) 1 [Source:MGI Symbol;Acc:MGI:1917364]	FALSE	13.587	14.465	16.472	14.195	14.699
ENSMUSG00000048000	Gigyf2	GRB10 interacting GYF protein 2 [Source:MGI Symbol;Acc:MGI:2138584]	FALSE	42.216	37.713	39.272	47.591	51.102
ENSMUSG00000048001	Hes5	hes family bHLH transcription factor 5 [Source:MGI Symbol;Acc:MGI:104876]	FALSE	81.843	113.438	95.64	67.807	35.304
ENSMUSG00000048003	Catsper4	cation channel, sperm associated 4 [Source:MGI Symbol;Acc:MGI:3043288]	FALSE	0.121	0.224	0.107	0.041	0.389
ENSMUSG00000048004	Tmem196	transmembrane protein 196 [Source:MGI Symbol;Acc:MGI:2685374]	FALSE	0.526	1.252	1.698	3.849	4.648
ENSMUSG00000048007	Timm8a1	translocase of inner mitochondrial membrane 8A1 [Source:MGI Symbol;Acc:MGI:1353433]	FALSE	4.933	3.551	2.783	2.193	2.335
ENSMUSG00000048012	Zfp473	zinc finger protein 473 [Source:MGI Symbol;Acc:MGI:2442697]	TRUE	3.033	2.654	1.644	1.842	1.694
ENSMUSG00000048013	Krt35	keratin 35 [Source:MGI Symbol;Acc:MGI:1858899]	FALSE	0.04	0	0.011	0	0.069
ENSMUSG00000048015	Neurod4	neurogenic differentiation 4 [Source:MGI Symbol;Acc:MGI:108055]	FALSE	5.338	10.69	5.63	2.586	0.962
ENSMUSG00000048022	Tmem229a	transmembrane protein 229A [Source:MGI Symbol;Acc:MGI:2442812]	FALSE	5.257	5.606	5.77	5.028	5.312
ENSMUSG00000048027	Rgmb	repulsive guidance molecule family member B [Source:MGI Symbol;Acc:MGI:1916049]	FALSE	91.79	174.773	286.629	258.17	218.67
ENSMUSG00000048029	Eno4	enolase 4 [Source:MGI Symbol;Acc:MGI:2441717]	FALSE	1.051	0.916	0.763	1.283	2.129
ENSMUSG00000048031	Fcrl5	Fc receptor-like 5 [Source:MGI Symbol;Acc:MGI:3053558]	FALSE	0	0	0.021	0	0
ENSMUSG00000048038	Ccdc187	coiled-coil domain containing 187 [Source:MGI Symbol;Acc:MGI:3045295]	FALSE	0.323	0.673	1.332	3.456	5.289
ENSMUSG00000048039	Isg20l2	interferon stimulated exonuclease gene 20-like 2 [Source:MGI Symbol;Acc:MGI:2140076]	TRUE	41.771	36.891	30.956	24.561	22.208
ENSMUSG00000048040	Arxes2	adipocyte-related X-chromosome expressed sequence 2 [Source:MGI Symbol;Acc:MGI:1924226]	FALSE	150.14	130.855	133.504	129.82	133.707
ENSMUSG00000048047	Zbtb33	zinc finger and BTB domain containing 33 [Source:MGI Symbol;Acc:MGI:1927290]	FALSE	28.225	28.313	26.475	18.064	14.309
ENSMUSG00000048058	Ldlrad3	low density lipoprotein receptor class A domain containing 3 [Source:MGI Symbol;Acc:MGI:2138856]	FALSE	60.533	64.381	66.253	45.294	35.968
ENSMUSG00000048062	Fpr-rs4	formyl peptide receptor, related sequence 4 [Source:MGI Symbol;Acc:MGI:1278317]	FALSE	0	0	0	0	0
ENSMUSG00000048065	Cyb5r2	cytochrome b5 reductase 2 [Source:MGI Symbol;Acc:MGI:2444415]	FALSE	0.364	0.411	0.387	0.372	0.252
ENSMUSG00000048070	Pirt	phosphoinositide-interacting regulator of transient receptor potential channels [Source:MGI Symbol;Acc:MGI:2443635]	FALSE	0.687	0.635	3.61	9.787	13.783
ENSMUSG00000048076	Arf1	ADP-ribosylation factor 1 [Source:MGI Symbol;Acc:MGI:99431]	FALSE	151.232	153.73	140.22	111.404	99.524
ENSMUSG00000048077	H1f7	H1.7 linker histone [Source:MGI Symbol;Acc:MGI:1917319]	FALSE	0	0	0	0	0
ENSMUSG00000048078	Tenm4	teneurin transmembrane protein 4 [Source:MGI Symbol;Acc:MGI:2447063]	FALSE	317.668	267.018	324.795	322.108	272.015
ENSMUSG00000048080	Olfr731	olfactory receptor 731 [Source:MGI Symbol;Acc:MGI:3030565]	FALSE	0	0	0	0	0
ENSMUSG00000048087	Gm4737	predicted gene 4737 [Source:MGI Symbol;Acc:MGI:3643647]	FALSE	0	0	0.021	0	0
ENSMUSG00000048096	Lmod1	leiomodin 1 (smooth muscle) [Source:MGI Symbol;Acc:MGI:2135671]	FALSE	1.213	0.99	0.612	1.076	0.733
ENSMUSG00000048100	Taf13	TATA-box binding protein associated factor 13 [Source:MGI Symbol;Acc:MGI:1913500]	FALSE	18.803	19.791	19.394	17.774	16.004
ENSMUSG00000048108	Tmem72	transmembrane protein 72 [Source:MGI Symbol;Acc:MGI:2442707]	FALSE	0.162	0.112	0.054	0.331	1.191
ENSMUSG00000048109	Rbm15	RNA binding motif protein 15 [Source:MGI Symbol;Acc:MGI:2443205]	TRUE	74.807	62.606	53.81	48.294	42.447
ENSMUSG00000048118	Arid4a	AT rich interactive domain 4A (RBP1-like) [Source:MGI Symbol;Acc:MGI:2444354]	FALSE	33.764	25.566	25.347	29.217	32.969
ENSMUSG00000048120	Entpd1	ectonucleoside triphosphate diphosphohydrolase 1 [Source:MGI Symbol;Acc:MGI:102805]	FALSE	6.793	8.727	13.506	18.147	19.163
ENSMUSG00000048126	Col6a3	collagen, type VI, alpha 3 [Source:MGI Symbol;Acc:MGI:88461]	FALSE	2.467	8.597	25.487	55.557	108.797
ENSMUSG00000048138	Dmrt2	doublesex and mab-3 related transcription factor 2 [Source:MGI Symbol;Acc:MGI:1330307]	FALSE	18.843	17.1	15.172	18.188	20.445
ENSMUSG00000048142	Nat8l	N-acetyltransferase 8-like [Source:MGI Symbol;Acc:MGI:2447776]	FALSE	33.966	25.005	22.908	24.333	25.23
ENSMUSG00000048148	Nwd1	NACHT and WD repeat domain containing 1 [Source:MGI Symbol;Acc:MGI:2442268]	FALSE	0.243	0.411	0.741	2.876	4.991
ENSMUSG00000048154	Kmt2d	lysine (K)-specific methyltransferase 2D [Source:MGI Symbol;Acc:MGI:2682319]	FALSE	104.69	99.646	103.752	134.6	154.266
ENSMUSG00000048155	H2bfm	H2B histone family, member M [Source:MGI Symbol;Acc:MGI:1916639]	FALSE	0	0	0.011	0	0
ENSMUSG00000048163	Selplg	selectin, platelet (p-selectin) ligand [Source:MGI Symbol;Acc:MGI:106689]	FALSE	0.121	0.673	2.031	2.214	3.137
ENSMUSG00000048170	Mcmbp	minichromosome maintenance complex binding protein [Source:MGI Symbol;Acc:MGI:1920977]	FALSE	493.768	457.303	400.965	341.848	301.435
ENSMUSG00000048174	Tmem81	transmembrane protein 81 [Source:MGI Symbol;Acc:MGI:1921876]	FALSE	3.478	3.046	2.632	3.207	3.961
ENSMUSG00000048175	Asb8	ankyrin repeat and SOCS box-containing 8 [Source:MGI Symbol;Acc:MGI:1925791]	FALSE	15.325	16.296	16.139	20.733	19.964
ENSMUSG00000048186	Bend7	BEN domain containing 7 [Source:MGI Symbol;Acc:MGI:2443100]	FALSE	17.468	17.959	17.106	18.788	19.163
ENSMUSG00000048191	Muc6	mucin 6, gastric [Source:MGI Symbol;Acc:MGI:2663233]	FALSE	0.121	0.168	0.312	1.014	1.763
ENSMUSG00000048197	Olfr1153	olfactory receptor 1153 [Source:MGI Symbol;Acc:MGI:3030987]	FALSE	0	0	0	0	0
ENSMUSG00000048200	Cracr2b	calcium release activated channel regulator 2B [Source:MGI Symbol;Acc:MGI:2446129]	FALSE	0.687	1.009	1.257	1.945	2.633
ENSMUSG00000048206	Dnajb8	DnaJ heat shock protein family (Hsp40) member B8 [Source:MGI Symbol;Acc:MGI:1922801]	FALSE	0	0	0	0	0
ENSMUSG00000048216	Gpr85	G protein-coupled receptor 85 [Source:MGI Symbol;Acc:MGI:1927851]	FALSE	5.742	15.025	26.11	35.776	49.339
ENSMUSG00000048217	Nags	N-acetylglutamate synthase [Source:MGI Symbol;Acc:MGI:2387600]	FALSE	0.526	0.411	0.666	1.242	2.496
ENSMUSG00000048218	Amigo2	adhesion molecule with Ig like domain 2 [Source:MGI Symbol;Acc:MGI:2145995]	FALSE	14.234	13.287	12.582	11.918	13.6
ENSMUSG00000048222	Mfap1b	microfibrillar-associated protein 1B [Source:MGI Symbol;Acc:MGI:3694697]	FALSE	38.253	42.292	40.712	37.824	35.487
ENSMUSG00000048226	Olfr1212	olfactory receptor 1212 [Source:MGI Symbol;Acc:MGI:3031046]	FALSE	0	0.019	0	0	0
ENSMUSG00000048230	Fbxo43	F-box protein 43 [Source:MGI Symbol;Acc:MGI:1926053]	FALSE	0.04	0.168	0.043	0.145	0.137
ENSMUSG00000048231	H2-M10.4	histocompatibility 2, M region locus 10.4 [Source:MGI Symbol;Acc:MGI:1276527]	FALSE	0	0	0	0	0.023
ENSMUSG00000048232	Fbxo10	F-box protein 10 [Source:MGI Symbol;Acc:MGI:2686937]	FALSE	30.853	29.247	29.108	33.252	37.159
ENSMUSG00000048234	Rnf149	ring finger protein 149 [Source:MGI Symbol;Acc:MGI:2677438]	FALSE	403.352	331.344	303.81	256.184	252.211
ENSMUSG00000048236	Ovch2	ovochymase 2 [Source:MGI Symbol;Acc:MGI:3045251]	FALSE	0	0	0	0	0
ENSMUSG00000048240	Gng7	guanine nucleotide binding protein (G protein), gamma 7 [Source:MGI Symbol;Acc:MGI:95787]	FALSE	4.125	6.522	7.188	10.098	10.44
ENSMUSG00000048249	Crebrf	CREB3 regulatory factor [Source:MGI Symbol;Acc:MGI:1924378]	FALSE	16.053	25.154	33.255	49.515	52.132
ENSMUSG00000048251	Bcl11b	B cell leukemia/lymphoma 11B [Source:MGI Symbol;Acc:MGI:1929913]	FALSE	10.271	106.692	179.428	254.673	270.229
ENSMUSG00000048264	Dip2c	disco interacting protein 2 homolog C [Source:MGI Symbol;Acc:MGI:1920179]	FALSE	19.531	20.183	27.593	35.735	37.708
ENSMUSG00000048271	Rbm33	RNA binding motif protein 33 [Source:MGI Symbol;Acc:MGI:1919670]	TRUE	215.93	210.169	223.815	250.783	233.735
ENSMUSG00000048277	Syngr2	synaptogyrin 2 [Source:MGI Symbol;Acc:MGI:1328324]	FALSE	74.201	52.439	46.901	40.97	49.819
ENSMUSG00000048279	Sacs	sacsin [Source:MGI Symbol;Acc:MGI:1354724]	FALSE	44.723	41.077	45.827	53.385	57.054
ENSMUSG00000048280	Zfp738	zinc finger protein 738 [Source:MGI Symbol;Acc:MGI:3040706]	TRUE	28.063	30.873	37.08	41.859	46.935
ENSMUSG00000048281	Dleu7	deleted in lymphocytic leukemia, 7 [Source:MGI Symbol;Acc:MGI:2447771]	FALSE	2.871	1.869	1.504	2.359	3.114
ENSMUSG00000048284	Tas2r126	taste receptor, type 2, member 126 [Source:MGI Symbol;Acc:MGI:2681273]	FALSE	0	0	0	0	0
ENSMUSG00000048285	Frmd6	FERM domain containing 6 [Source:MGI Symbol;Acc:MGI:2442579]	FALSE	32.551	40.572	47.062	46.908	44.164
ENSMUSG00000048292	Olfr1417	olfactory receptor 1417 [Source:MGI Symbol;Acc:MGI:3031251]	FALSE	0	0	0	0	0
ENSMUSG00000048299	Olfr148	olfactory receptor 148 [Source:MGI Symbol;Acc:MGI:2660713]	FALSE	0	0	0	0	0
ENSMUSG00000048304	Slitrk3	SLIT and NTRK-like family, member 3 [Source:MGI Symbol;Acc:MGI:2679447]	FALSE	0.283	2.56	11.905	30.5	41.783
ENSMUSG00000048307	Ankrd46	ankyrin repeat domain 46 [Source:MGI Symbol;Acc:MGI:1916089]	FALSE	35.139	37.881	40.25	46.308	48.766
ENSMUSG00000048310	Pskh1	protein serine kinase H1 [Source:MGI Symbol;Acc:MGI:3528383]	FALSE	21.431	23.678	24.337	24.416	21.773
ENSMUSG00000048312	Gm4884	predicted gene 4884 [Source:MGI Symbol;Acc:MGI:3649090]	FALSE	0	0	0	0	0
ENSMUSG00000048327	Ckap2l	cytoskeleton associated protein 2-like [Source:MGI Symbol;Acc:MGI:1917716]	FALSE	61.14	56.569	48.094	41.839	37.731
ENSMUSG00000048329	Mfsd6l	major facilitator superfamily domain containing 6-like [Source:MGI Symbol;Acc:MGI:2384904]	FALSE	0.323	0.131	0.204	0.228	0.366
ENSMUSG00000048330	Ric3	RIC3 acetylcholine receptor chaperone [Source:MGI Symbol;Acc:MGI:2443887]	FALSE	36.918	37.694	32.374	24.934	21.865
ENSMUSG00000048332	Lhfp	lipoma HMGIC fusion partner [Source:MGI Symbol;Acc:MGI:1920048]	FALSE	35.503	69.838	78.265	56.468	44.004
ENSMUSG00000048337	Npy4r	neuropeptide Y receptor Y4 [Source:MGI Symbol;Acc:MGI:105374]	FALSE	0	0.019	0.075	0.124	0.069
ENSMUSG00000048347	Pcdhb18	protocadherin beta 18 [Source:MGI Symbol;Acc:MGI:2136756]	FALSE	0.243	0.916	2.643	3.456	3.617
ENSMUSG00000048349	Pou4f1	POU domain, class 4, transcription factor 1 [Source:MGI Symbol;Acc:MGI:102525]	FALSE	12.98	31.284	38.499	48.377	35.396
ENSMUSG00000048351	Coa7	cytochrome c oxidase assembly factor 7 [Source:MGI Symbol;Acc:MGI:1917143]	FALSE	42.822	43.002	37.413	28.327	27.062
ENSMUSG00000048355	Arxes1	adipocyte-related X-chromosome expressed sequence 1 [Source:MGI Symbol;Acc:MGI:1923469]	FALSE	85.24	66.325	62.492	52.785	57.65
ENSMUSG00000048356	Olfr1496	olfactory receptor 1496 [Source:MGI Symbol;Acc:MGI:3031330]	FALSE	0	0	0	0	0
ENSMUSG00000048368	Omd	osteomodulin [Source:MGI Symbol;Acc:MGI:1350918]	FALSE	0.162	0.243	0.301	0.559	1.488
ENSMUSG00000048371	Pdp2	pyruvate dehyrogenase phosphatase catalytic subunit 2 [Source:MGI Symbol;Acc:MGI:1918878]	FALSE	28.548	36.498	30.591	25.74	23.513
ENSMUSG00000048373	Fgfbp1	fibroblast growth factor binding protein 1 [Source:MGI Symbol;Acc:MGI:1096350]	FALSE	1.294	0.972	0.903	0.745	2.198
ENSMUSG00000048376	F2r	coagulation factor II (thrombin) receptor [Source:MGI Symbol;Acc:MGI:101802]	FALSE	392.515	372.719	350.088	216.001	155.594
ENSMUSG00000048377	Foxi2	forkhead box I2 [Source:MGI Symbol;Acc:MGI:3028075]	FALSE	6.308	1.233	0.247	0.103	0.183
ENSMUSG00000048378	Olfr1394	olfactory receptor 1394 [Source:MGI Symbol;Acc:MGI:3031228]	FALSE	0	0	0	0	0
ENSMUSG00000048379	Socs4	suppressor of cytokine signaling 4 [Source:MGI Symbol;Acc:MGI:1914546]	FALSE	84.471	76.304	71.088	61.227	62.847
ENSMUSG00000048385	Scrt1	scratch family zinc finger 1 [Source:MGI Symbol;Acc:MGI:2176606]	FALSE	2.103	29.64	72.646	72.793	57.169
ENSMUSG00000048387	Osr1	odd-skipped related transcription factor 1 [Source:MGI Symbol;Acc:MGI:1344424]	FALSE	24.666	31.807	64.834	99.465	90.092
ENSMUSG00000048388	Fam171b	family with sequence similarity 171, member B [Source:MGI Symbol;Acc:MGI:2444579]	FALSE	80.347	146.666	196.018	182.066	159.715
ENSMUSG00000048398	Gm5065	predicted gene 5065 [Source:MGI Symbol;Acc:MGI:3643170]	FALSE	0	0	0.021	0	0
ENSMUSG00000048399	Tprg	transformation related protein 63 regulated [Source:MGI Symbol;Acc:MGI:1918588]	FALSE	0	0.019	0	0.062	0.023
ENSMUSG00000048400	Prss54	protease, serine 54 [Source:MGI Symbol;Acc:MGI:1918243]	FALSE	0	0	0	0.021	0.023
ENSMUSG00000048402	Gli2	GLI-Kruppel family member GLI2 [Source:MGI Symbol;Acc:MGI:95728]	FALSE	41.609	40.068	39.423	35.962	27.588
ENSMUSG00000048410	Zfp407	zinc finger protein 407 [Source:MGI Symbol;Acc:MGI:2685179]	FALSE	11.767	10.428	9.67	8.939	9.318
ENSMUSG00000048411	Gm597	predicted gene 597 [Source:MGI Symbol;Acc:MGI:2685443]	FALSE	0.04	0	0	0	0
ENSMUSG00000048416	Mlf1	myeloid leukemia factor 1 [Source:MGI Symbol;Acc:MGI:1341819]	FALSE	5.135	5.868	4.491	4.221	3.595
ENSMUSG00000048424	Ranbp3l	RAN binding protein 3-like [Source:MGI Symbol;Acc:MGI:2444654]	FALSE	0.283	0.467	0.978	6.208	11.882
ENSMUSG00000048429	Timm29	translocase of inner mitochondrial membrane 29 [Source:MGI Symbol;Acc:MGI:1917023]	FALSE	36.757	46.945	47.105	43.556	44.256
ENSMUSG00000048439	Nupl2	nucleoporin like 2 [Source:MGI Symbol;Acc:MGI:2387631]	TRUE	11.565	11.288	9.939	11.132	9.799
ENSMUSG00000048440	Cyp4f16	cytochrome P450, family 4, subfamily f, polypeptide 16 [Source:MGI Symbol;Acc:MGI:1917351]	FALSE	17.307	16.857	21.468	27.644	29.97
ENSMUSG00000048442	Smim5	small integral membrane protein 5 [Source:MGI Symbol;Acc:MGI:1913778]	FALSE	0.404	1.607	1.515	3.311	5.953
ENSMUSG00000048445	Ccdc57	coiled-coil domain containing 57 [Source:MGI Symbol;Acc:MGI:1918526]	FALSE	7.481	8.223	7.554	9.001	12.684
ENSMUSG00000048450	Msx1	msh homeobox 1 [Source:MGI Symbol;Acc:MGI:97168]	FALSE	242.497	230.894	171.96	125.785	80.087
ENSMUSG00000048455	Sprr1b	small proline-rich protein 1B [Source:MGI Symbol;Acc:MGI:106659]	FALSE	0	0	0	0	0
ENSMUSG00000048456	Olfr1448	olfactory receptor 1448 [Source:MGI Symbol;Acc:MGI:3031282]	FALSE	0	0	0	0	0
ENSMUSG00000048458	Inka2	inka box actin regulator 2 [Source:MGI Symbol;Acc:MGI:1923497]	FALSE	3.478	5.42	7.006	10.222	10.921
ENSMUSG00000048469	Olfr564	olfactory receptor 564 [Source:MGI Symbol;Acc:MGI:3030398]	FALSE	0	0	0	0	0
ENSMUSG00000048473	Sult6b2	sulfotransferase family 6B, member 2 [Source:MGI Symbol;Acc:MGI:2685612]	FALSE	0	0.15	0.118	0.166	0.252
ENSMUSG00000048478	Spata33	spermatogenesis associated 33 [Source:MGI Symbol;Acc:MGI:2444920]	FALSE	2.224	2.635	2.783	3	2.976
ENSMUSG00000048480	Cxcr1	chemokine (C-X-C motif) receptor 1 [Source:MGI Symbol;Acc:MGI:2448715]	FALSE	0	0	0	0	0
ENSMUSG00000048481	Mypop	Myb-related transcription factor, partner of profilin [Source:MGI Symbol;Acc:MGI:2446472]	FALSE	5.297	6.41	8.907	11.277	13.073
ENSMUSG00000048482	Bdnf	brain derived neurotrophic factor [Source:MGI Symbol;Acc:MGI:88145]	FALSE	30.449	60.83	64.609	38.818	28.939
ENSMUSG00000048483	Zdhhc22	zinc finger, DHHC-type containing 22 [Source:MGI Symbol;Acc:MGI:2685108]	FALSE	0	0.112	0.838	3	5.884
ENSMUSG00000048485	Zbtb8b	zinc finger and BTB domain containing 8b [Source:MGI Symbol;Acc:MGI:2387181]	FALSE	2.547	1.925	2.536	4.407	5.197
ENSMUSG00000048486	Fitm2	fat storage-inducing transmembrane protein 2 [Source:MGI Symbol;Acc:MGI:2444508]	FALSE	39.992	41.675	40.744	34.907	35.968
ENSMUSG00000048489	Depp1	DEPP1 autophagy regulator [Source:MGI Symbol;Acc:MGI:1918730]	FALSE	3.154	3.327	4.04	3.993	4.213
ENSMUSG00000048490	Nrip1	nuclear receptor interacting protein 1 [Source:MGI Symbol;Acc:MGI:1315213]	FALSE	147.835	107.495	79.77	62.137	58.062
ENSMUSG00000048495	Tyw5	tRNA-yW synthesizing protein 5 [Source:MGI Symbol;Acc:MGI:1915986]	TRUE	37.363	35.022	30.3	35.135	39.036
ENSMUSG00000048497	Mmgt2	membrane magnesium transporter 2 [Source:MGI Symbol;Acc:MGI:2448491]	FALSE	64.172	81.873	81.564	59.82	50.964
ENSMUSG00000048498	Cd300e	CD300E molecule [Source:MGI Symbol;Acc:MGI:2387602]	FALSE	0.404	0.206	0.15	0.145	0.16
ENSMUSG00000048500	Defb15	defensin beta 15 [Source:MGI Symbol;Acc:MGI:2179202]	FALSE	0.04	0	0	0	0
ENSMUSG00000048502	Duxbl1	double homeobox B-like 1 [Source:MGI Symbol;Acc:MGI:1916048]	FALSE	0	0	0	0	0
ENSMUSG00000048503	Tlcd5	TLC domain containing 5 [Source:MGI Symbol;Acc:MGI:2685030]	FALSE	38.657	44.609	43.334	43.68	38.28
ENSMUSG00000048516	Adam26a	a disintegrin and metallopeptidase domain 26A (testase 3) [Source:MGI Symbol;Acc:MGI:105985]	FALSE	0	0	0	0	0
ENSMUSG00000048520	Fbxl13	F-box and leucine-rich repeat protein 13 [Source:MGI Symbol;Acc:MGI:2443416]	FALSE	0.081	0.131	0.064	0.124	0.252
ENSMUSG00000048521	Cxcr6	chemokine (C-X-C motif) receptor 6 [Source:MGI Symbol;Acc:MGI:1934582]	FALSE	0	0	0.011	0.062	0.092
ENSMUSG00000048528	Nkx1-2	NK1 homeobox 2 [Source:MGI Symbol;Acc:MGI:104806]	FALSE	2.79	0.71	1.064	0.621	0.206
ENSMUSG00000048534	Jaml	junction adhesion molecule like [Source:MGI Symbol;Acc:MGI:2685484]	FALSE	2.952	2.448	0.655	0.455	0.458
ENSMUSG00000048537	Phldb1	pleckstrin homology like domain, family B, member 1 [Source:MGI Symbol;Acc:MGI:2143230]	FALSE	65.952	76.024	78.373	99.568	109.873
ENSMUSG00000048540	Nhlh2	nescient helix loop helix 2 [Source:MGI Symbol;Acc:MGI:97324]	FALSE	10.675	90.414	140.446	111.652	66.258
ENSMUSG00000048546	Tob2	transducer of ERBB2, 2 [Source:MGI Symbol;Acc:MGI:1888525]	FALSE	72.26	78.098	79.727	69.462	68.937
ENSMUSG00000048550	Thnsl1	threonine synthase-like 1 (bacterial) [Source:MGI Symbol;Acc:MGI:2139347]	FALSE	25.758	29.247	33.073	25.409	24.246
ENSMUSG00000048562	Sp8	trans-acting transcription factor 8 [Source:MGI Symbol;Acc:MGI:2443471]	FALSE	28.791	22.725	13.646	9.042	7.418
ENSMUSG00000048572	Tmem252	transmembrane protein 252 [Source:MGI Symbol;Acc:MGI:3583948]	FALSE	0.607	1.271	1.365	1.842	2.289
ENSMUSG00000048573	Cypt3	cysteine-rich perinuclear theca 3 [Source:MGI Symbol;Acc:MGI:1916611]	FALSE	0.04	0	0.011	0	0.023
ENSMUSG00000048578	Mlec	malectin [Source:MGI Symbol;Acc:MGI:1924015]	FALSE	769.462	633.085	524.455	413.234	369.456
ENSMUSG00000048581	E130311K13Rik	RIKEN cDNA E130311K13 gene [Source:MGI Symbol;Acc:MGI:3607716]	FALSE	6.753	7.606	7.693	8.815	8.105
ENSMUSG00000048582	Gja3	gap junction protein, alpha 3 [Source:MGI Symbol;Acc:MGI:95714]	FALSE	0.323	0.86	2.192	1.49	1.877
ENSMUSG00000048583	Igf2	insulin-like growth factor 2 [Source:MGI Symbol;Acc:MGI:96434]	FALSE	9043.58	10573.1	12644.9	10341.1	10086.7
ENSMUSG00000048602	Morc2b	microrchidia 2B [Source:MGI Symbol;Acc:MGI:3045293]	FALSE	0	0.075	0.043	0.207	0.183
ENSMUSG00000048612	Myof	myoferlin [Source:MGI Symbol;Acc:MGI:1919192]	FALSE	2.831	3.345	4.771	10.056	13.531
ENSMUSG00000048616	Nog	noggin [Source:MGI Symbol;Acc:MGI:104327]	FALSE	24.666	21.697	33.535	35.507	30.702
ENSMUSG00000048617	Rtbdn	retbindin [Source:MGI Symbol;Acc:MGI:2443686]	FALSE	0.081	0.449	0.655	2.297	3.846
ENSMUSG00000048620	Olfr1336	olfactory receptor 1336 [Source:MGI Symbol;Acc:MGI:3031170]	FALSE	0	0	0	0.021	0.023
ENSMUSG00000048621	Gm6377	predicted gene 6377 [Source:MGI Symbol;Acc:MGI:3647255]	FALSE	0.121	0.187	0.258	0.269	0.343
ENSMUSG00000048626	Klf17	Kruppel-like factor 17 [Source:MGI Symbol;Acc:MGI:2181068]	FALSE	0	0.056	0.011	0.041	0.023
ENSMUSG00000048636	A730049H05Rik	RIKEN cDNA A730049H05 gene [Source:MGI Symbol;Acc:MGI:1921766]	FALSE	1.901	0.841	0.462	0.538	0.71
ENSMUSG00000048644	Ctxn1	cortexin 1 [Source:MGI Symbol;Acc:MGI:88566]	FALSE	59.603	76.678	85.206	87.836	84.46
ENSMUSG00000048647	Exd1	exonuclease 3'-5' domain containing 1 [Source:MGI Symbol;Acc:MGI:3045306]	FALSE	2.871	1.626	1.741	2.255	2.289
ENSMUSG00000048652	Samd13	sterile alpha motif domain containing 13 [Source:MGI Symbol;Acc:MGI:2686498]	FALSE	0.162	0.318	0.301	0.352	0.229
ENSMUSG00000048655	Ccdc169	coiled-coil domain containing 169 [Source:MGI Symbol;Acc:MGI:2444356]	FALSE	0.202	0.206	0.279	0.414	0.343
ENSMUSG00000048661	Lemd3	LEM domain containing 3 [Source:MGI Symbol;Acc:MGI:3580376]	FALSE	60.331	79.967	81.435	86.264	79.537
ENSMUSG00000048668	Rhno1	RAD9-HUS1-RAD1 interacting nuclear orphan 1 [Source:MGI Symbol;Acc:MGI:1915315]	FALSE	93.287	94.75	79.705	79.891	78.69
ENSMUSG00000048677	Tpcn2	two pore segment channel 2 [Source:MGI Symbol;Acc:MGI:2385297]	FALSE	8.289	8.709	9.466	12.146	14.882
ENSMUSG00000048686	Hmgb4	high-mobility group box 4 [Source:MGI Symbol;Acc:MGI:1916567]	FALSE	0	0	0	0.021	0
ENSMUSG00000048693	Olfr435	olfactory receptor 435 [Source:MGI Symbol;Acc:MGI:3030269]	FALSE	0	0.019	0	0	0
ENSMUSG00000048696	Mex3d	mex3 RNA binding family member D [Source:MGI Symbol;Acc:MGI:2681847]	TRUE	53.942	62.55	66.951	66.255	64.381
ENSMUSG00000048697	Vmn1r26	vomeronasal 1 receptor 26 [Source:MGI Symbol;Acc:MGI:2159453]	FALSE	0	0	0	0	0
ENSMUSG00000048699	Krt90	keratin 90 [Source:MGI Symbol;Acc:MGI:3045312]	FALSE	0.243	0.486	0.279	0.124	0.046
ENSMUSG00000048701	Ccdc6	coiled-coil domain containing 6 [Source:MGI Symbol;Acc:MGI:1923801]	FALSE	66.194	53.71	48.341	52.474	57.764
ENSMUSG00000048703	Speer4b	spermatogenesis associated glutamate (E)-rich protein 4B [Source:MGI Symbol;Acc:MGI:1920776]	FALSE	0.162	0.131	0.204	0.248	0.137
ENSMUSG00000048706	Lurap1l	leucine rich adaptor protein 1-like [Source:MGI Symbol;Acc:MGI:106510]	FALSE	1.86	2.841	3.234	4.656	5.426
ENSMUSG00000048707	Tprn	taperin [Source:MGI Symbol;Acc:MGI:2139535]	FALSE	5.459	4.691	4.771	4.821	4.831
ENSMUSG00000048720	Tbc1d12	TBC1D12: TBC1 domain family, member 12 [Source:MGI Symbol;Acc:MGI:2384803]	FALSE	21.593	22.295	25.54	31.969	29.1
ENSMUSG00000048721	Fndc9	fibronectin type III domain containing 9 [Source:MGI Symbol;Acc:MGI:2443410]	FALSE	0.445	0.505	0.548	0.993	1.717
ENSMUSG00000048728	Zfp454	zinc finger protein 454 [Source:MGI Symbol;Acc:MGI:2679253]	FALSE	10.23	13.605	12.765	12.518	11.425
ENSMUSG00000048731	Ggnbp1	gametogenetin binding protein 1 [Source:MGI Symbol;Acc:MGI:3055306]	FALSE	4.327	5.775	6.318	10.594	13.394
ENSMUSG00000048732	Klhl11	kelch-like 11 [Source:MGI Symbol;Acc:MGI:2388648]	FALSE	4.246	3.7	3.825	3.621	3.801
ENSMUSG00000048745	Olfr820	olfactory receptor 820 [Source:MGI Symbol;Acc:MGI:3030654]	FALSE	0	0.019	0	0.041	0
ENSMUSG00000048747	E130114P18Rik	RIKEN cDNA E130114P18 gene [Source:MGI Symbol;Acc:MGI:2442873]	FALSE	1.456	5.943	12.324	14.091	13.233
ENSMUSG00000048752	Prss50	protease, serine 50 [Source:MGI Symbol;Acc:MGI:2447303]	FALSE	1.981	0.785	1.44	1.51	2.198
ENSMUSG00000048755	Mcat	malonyl CoA:ACP acyltransferase (mitochondrial) [Source:MGI Symbol;Acc:MGI:2388651]	FALSE	33.724	34.835	33.932	34.886	33.77
ENSMUSG00000048756	Foxo3	forkhead box O3 [Source:MGI Symbol;Acc:MGI:1890081]	FALSE	20.259	22.071	26.497	37.452	39.746
ENSMUSG00000048758	Rpl29	ribosomal protein L29 [Source:MGI Symbol;Acc:MGI:99687]	FALSE	0.89	0.673	0.408	0.435	0.275
ENSMUSG00000048763	Hoxb3	homeobox B3 [Source:MGI Symbol;Acc:MGI:96184]	FALSE	338.897	354.162	352.57	350.869	284.539
ENSMUSG00000048764	Tmprss11f	transmembrane protease, serine 11f [Source:MGI Symbol;Acc:MGI:2442348]	FALSE	0.04	0.075	0.097	0.041	0.092
ENSMUSG00000048766	Skint10	selection and upkeep of intraepithelial T cells 10 [Source:MGI Symbol;Acc:MGI:2685416]	FALSE	0.04	0	0	0	0
ENSMUSG00000048772	Tmem53	transmembrane protein 53 [Source:MGI Symbol;Acc:MGI:1916027]	FALSE	13.667	16.091	14.366	17.774	16.484
ENSMUSG00000048775	Serpinb13	serine (or cysteine) peptidase inhibitor, clade B (ovalbumin), member 13 [Source:MGI Symbol;Acc:MGI:3042250]	FALSE	0	0	0	0	0
ENSMUSG00000048776	Pthlh	parathyroid hormone-like peptide [Source:MGI Symbol;Acc:MGI:97800]	FALSE	0.243	0.99	2.375	3.931	4.396
ENSMUSG00000048779	P2ry6	pyrimidinergic receptor P2Y, G-protein coupled, 6 [Source:MGI Symbol;Acc:MGI:2673874]	FALSE	0.081	1.196	1.461	1.8	2.518
ENSMUSG00000048782	Insc	INSC spindle orientation adaptor protein [Source:MGI Symbol;Acc:MGI:1917942]	FALSE	1.011	4.354	4.341	3.497	3.48
ENSMUSG00000048787	Dcun1d3	DCN1, defective in cullin neddylation 1, domain containing 3 (S. cerevisiae) [Source:MGI Symbol;Acc:MGI:2679003]	FALSE	19.531	22.314	23.542	21.995	21.292
ENSMUSG00000048794	Cfap100	cilia and flagella associated protein 100 [Source:MGI Symbol;Acc:MGI:2141635]	FALSE	1.213	1.514	1.977	4.697	7.189
ENSMUSG00000048796	Cyb561d1	cytochrome b-561 domain containing 1 [Source:MGI Symbol;Acc:MGI:1919273]	FALSE	13.425	13.773	12.851	17.029	17.95
ENSMUSG00000048799	Cep120	centrosomal protein 120 [Source:MGI Symbol;Acc:MGI:2147298]	FALSE	49.454	55.504	52.886	59.592	62.847
ENSMUSG00000048806	Ifnb1	interferon beta 1, fibroblast [Source:MGI Symbol;Acc:MGI:107657]	FALSE	0	0	0	0	0
ENSMUSG00000048807	Slc35e4	solute carrier family 35, member E4 [Source:MGI Symbol;Acc:MGI:2144150]	FALSE	7.036	8.372	6.758	7.097	6.617
ENSMUSG00000048810	Olfr202	olfactory receptor 202 [Source:MGI Symbol;Acc:MGI:3030036]	FALSE	0	0	0	0	0
ENSMUSG00000048814	Lonrf2	LON peptidase N-terminal domain and ring finger 2 [Source:MGI Symbol;Acc:MGI:1920209]	FALSE	6.51	8.802	10.67	16.864	23.673
ENSMUSG00000048826	Dact2	dishevelled-binding antagonist of beta-catenin 2 [Source:MGI Symbol;Acc:MGI:1920347]	FALSE	5.661	2.934	1.902	2.814	3.778
ENSMUSG00000048827	Pkd1l3	polycystic kidney disease 1 like 3 [Source:MGI Symbol;Acc:MGI:2664670]	FALSE	0.243	0.243	0.301	0.145	0.229
ENSMUSG00000048832	Vps37c	vacuolar protein sorting 37C [Source:MGI Symbol;Acc:MGI:2147661]	FALSE	12.131	16.988	17.922	23.423	26.077
ENSMUSG00000048833	Slc39a9	solute carrier family 39 (zinc transporter), member 9 [Source:MGI Symbol;Acc:MGI:1914820]	FALSE	57.622	61.709	61.493	52.371	51.147
ENSMUSG00000048834	Vstm2a	V-set and transmembrane domain containing 2A [Source:MGI Symbol;Acc:MGI:2384826]	FALSE	0.566	1.271	4.835	12.167	19.026
ENSMUSG00000048852	Gm12185	predicted gene 12185 [Source:MGI Symbol;Acc:MGI:3652173]	FALSE	0	0	0	0.021	0
ENSMUSG00000048856	Slc25a47	solute carrier family 25, member 47 [Source:MGI Symbol;Acc:MGI:2144766]	FALSE	12.859	10.914	9.95	11.38	10.623
ENSMUSG00000048865	Arhgap30	Rho GTPase activating protein 30 [Source:MGI Symbol;Acc:MGI:2684948]	FALSE	0.849	1.532	2.213	3.373	5.128
ENSMUSG00000048874	Phf3	PHD finger protein 3 [Source:MGI Symbol;Acc:MGI:2446126]	FALSE	102.183	64.587	60.364	67.02	70.7
ENSMUSG00000048875	Pudp	pseudouridine 5'-phosphatase [Source:MGI Symbol;Acc:MGI:1914615]	FALSE	0	0	0	0	0
ENSMUSG00000048878	Hexim1	hexamethylene bis-acetamide inducible 1 [Source:MGI Symbol;Acc:MGI:2385923]	TRUE	16.498	16.278	18.159	20.919	20.674
ENSMUSG00000048895	Cdk5r1	cyclin-dependent kinase 5, regulatory subunit 1 (p35) [Source:MGI Symbol;Acc:MGI:101764]	FALSE	27.092	72.922	150.782	241.348	278.014
ENSMUSG00000048897	Zfp710	zinc finger protein 710 [Source:MGI Symbol;Acc:MGI:1921747]	FALSE	47.513	46.571	40.798	37.804	37.479
ENSMUSG00000048899	Rimkla	ribosomal modification protein rimK-like family member A [Source:MGI Symbol;Acc:MGI:3040686]	FALSE	0.97	2.037	4.008	7.077	9.181
ENSMUSG00000048904	Neurog1	neurogenin 1 [Source:MGI Symbol;Acc:MGI:107754]	FALSE	11.888	18.221	16.515	6.414	2.541
ENSMUSG00000048905	Bnip5	BCL2 interacting protein 5 [Source:MGI Symbol;Acc:MGI:1925441]	FALSE	0.121	0.112	0.097	0.207	0.458
ENSMUSG00000048911	Rnf24	ring finger protein 24 [Source:MGI Symbol;Acc:MGI:1261771]	FALSE	27.861	41.058	51.919	52.04	49.087
ENSMUSG00000048915	Efna5	ephrin A5 [Source:MGI Symbol;Acc:MGI:107444]	FALSE	753.692	627.179	651.781	554.393	469.072
ENSMUSG00000048920	Fkrp	fukutin related protein [Source:MGI Symbol;Acc:MGI:2447586]	FALSE	64.051	68.829	73.677	58.454	47.484
ENSMUSG00000048921	Zfp689	zinc finger protein 689 [Source:MGI Symbol;Acc:MGI:1918381]	FALSE	8.209	10.951	10.745	10.263	9.364
ENSMUSG00000048922	Cdca2	cell division cycle associated 2 [Source:MGI Symbol;Acc:MGI:1919787]	FALSE	171.167	104.972	72.345	51.171	41.325
ENSMUSG00000048924	Ccdc125	coiled-coil domain containing 125 [Source:MGI Symbol;Acc:MGI:1923291]	FALSE	7.481	8.372	8.456	9.27	11.722
ENSMUSG00000048930	Tada3	transcriptional adaptor 3 [Source:MGI Symbol;Acc:MGI:1915724]	FALSE	20.542	22.912	22.167	24.623	26.627
ENSMUSG00000048938	Nr1h5	nuclear receptor subfamily 1, group H, member 5 [Source:MGI Symbol;Acc:MGI:3026618]	FALSE	3.882	5.326	5.394	6.725	11.241
ENSMUSG00000048939	Atp13a5	ATPase type 13A5 [Source:MGI Symbol;Acc:MGI:2444068]	FALSE	0	0.318	0.301	0.724	1.191
ENSMUSG00000048960	Prex2	phosphatidylinositol-3,4,5-trisphosphate-dependent Rac exchange factor 2 [Source:MGI Symbol;Acc:MGI:1923385]	FALSE	17.428	17.455	10.369	7.346	5.357
ENSMUSG00000048965	Mrgpre	MAS-related GPR, member E [Source:MGI Symbol;Acc:MGI:2441884]	FALSE	6.065	9.83	11.432	10.118	8.494
ENSMUSG00000048967	Yjefn3	YjeF N-terminal domain containing 3 [Source:MGI Symbol;Acc:MGI:2681845]	FALSE	3.275	4.261	4.158	5.649	6.548
ENSMUSG00000048970	C1galt1c1	C1GALT1-specific chaperone 1 [Source:MGI Symbol;Acc:MGI:1913493]	FALSE	25.717	26.892	30.762	23.961	25.299
ENSMUSG00000048978	Nrsn1	neurensin 1 [Source:MGI Symbol;Acc:MGI:894662]	FALSE	6.632	11.848	15.311	21.437	24.772
ENSMUSG00000048981	Krt31	keratin 31 [Source:MGI Symbol;Acc:MGI:1309993]	FALSE	0.04	0.019	0.032	0.083	0.229
ENSMUSG00000048982	Gphb5	glycoprotein hormone beta 5 [Source:MGI Symbol;Acc:MGI:2156540]	FALSE	0	0	0	0.021	0.046
ENSMUSG00000048988	Elfn1	leucine rich repeat and fibronectin type III, extracellular 1 [Source:MGI Symbol;Acc:MGI:2442479]	FALSE	2.467	4.093	7.521	7.946	9.914
ENSMUSG00000048992	Prss32	protease, serine 32 [Source:MGI Symbol;Acc:MGI:1917064]	FALSE	0.121	0.075	0.097	0.248	0.114
ENSMUSG00000048994	H2al3	H2A histone family member L3 [Source:MGI Symbol;Acc:MGI:1922521]	FALSE	0	0	0.011	0.021	0.023
ENSMUSG00000048997	Atxn7l2	ataxin 7-like 2 [Source:MGI Symbol;Acc:MGI:1919772]	FALSE	35.382	44.459	48.212	73.228	78.461
ENSMUSG00000049001	Ndnf	neuron-derived neurotrophic factor [Source:MGI Symbol;Acc:MGI:1915419]	FALSE	116.133	115.269	98.734	60.792	41.806
ENSMUSG00000049008	BB014433	expressed sequence BB014433 [Source:MGI Symbol;Acc:MGI:2142823]	FALSE	0	0	0	0.021	0
ENSMUSG00000049010	Olfr982	olfactory receptor 982 [Source:MGI Symbol;Acc:MGI:3030816]	FALSE	0	0.019	0	0	0
ENSMUSG00000049011	Olfr729	olfactory receptor 729 [Source:MGI Symbol;Acc:MGI:3030563]	FALSE	0	0	0	0	0
ENSMUSG00000049013	Prss48	protease, serine 48 [Source:MGI Symbol;Acc:MGI:2685865]	FALSE	0	0	0	0.021	0
ENSMUSG00000049015	Olfr1467	olfactory receptor 1467 [Source:MGI Symbol;Acc:MGI:3031301]	FALSE	0	0	0	0	0.023
ENSMUSG00000049018	Olfr368	olfactory receptor 368 [Source:MGI Symbol;Acc:MGI:3030202]	FALSE	0	0	0	0	0.023
ENSMUSG00000049028	Olfr873	olfactory receptor 873 [Source:MGI Symbol;Acc:MGI:3030707]	FALSE	0	0	0.011	0	0.023
ENSMUSG00000049036	Tmem121	transmembrane protein 121 [Source:MGI Symbol;Acc:MGI:1916445]	FALSE	15.083	16.67	17.138	16.202	16.599
ENSMUSG00000049037	Clec4a1	C-type lectin domain family 4, member a1 [Source:MGI Symbol;Acc:MGI:3036291]	FALSE	0.323	0.878	1.429	1.366	2.083
ENSMUSG00000049038	Mterf2	mitochondrial transcription termination factor 2 [Source:MGI Symbol;Acc:MGI:1921488]	FALSE	11.767	14.166	14.677	18.871	17.606
ENSMUSG00000049041	Olfr398	olfactory receptor 398 [Source:MGI Symbol;Acc:MGI:3030232]	FALSE	0	0	0	0	0
ENSMUSG00000049044	Rapgef4	Rap guanine nucleotide exchange factor (GEF) 4 [Source:MGI Symbol;Acc:MGI:1917723]	FALSE	0.97	1.663	2.718	3.89	5.93
ENSMUSG00000049047	Armcx3	armadillo repeat containing, X-linked 3 [Source:MGI Symbol;Acc:MGI:1918953]	FALSE	12.333	11.867	12.271	10.449	10.715
ENSMUSG00000049057	Olfr1257	olfactory receptor 1257 [Source:MGI Symbol;Acc:MGI:3031091]	FALSE	0	0	0	0	0
ENSMUSG00000049073	Olfr985	olfactory receptor 985 [Source:MGI Symbol;Acc:MGI:3030819]	FALSE	0	0	0	0	0
ENSMUSG00000049076	Acap2	ArfGAP with coiled-coil, ankyrin repeat and PH domains 2 [Source:MGI Symbol;Acc:MGI:1925868]	FALSE	38.657	39.47	41.056	42.873	54.788
ENSMUSG00000049086	Bmyc	brain expressed myelocytomatosis oncogene [Source:MGI Symbol;Acc:MGI:88184]	FALSE	19.329	19.398	18.814	17.588	18.293
ENSMUSG00000049090	Zadh2	zinc binding alcohol dehydrogenase, domain containing 2 [Source:MGI Symbol;Acc:MGI:2444835]	TRUE	40.275	47.113	52.048	60.378	54.696
ENSMUSG00000049091	Sephs2	selenophosphate synthetase 2 [Source:MGI Symbol;Acc:MGI:108388]	FALSE	30.327	25.229	19.523	17.195	17.812
ENSMUSG00000049092	Gpr137c	G protein-coupled receptor 137C [Source:MGI Symbol;Acc:MGI:1917963]	FALSE	45.127	87.368	136.33	159.781	150.145
ENSMUSG00000049093	Il23r	interleukin 23 receptor [Source:MGI Symbol;Acc:MGI:2181693]	FALSE	0	0.037	0.011	0.021	0
ENSMUSG00000049097	Ankrd34a	ankyrin repeat domain 34A [Source:MGI Symbol;Acc:MGI:3617846]	FALSE	0.526	0.598	0.999	1.345	1.992
ENSMUSG00000049098	Olfr147	olfactory receptor 147 [Source:MGI Symbol;Acc:MGI:2660712]	FALSE	0	0	0	0	0
ENSMUSG00000049100	Pcdh10	protocadherin 10 [Source:MGI Symbol;Acc:MGI:1338042]	FALSE	8.411	32.462	94.759	119.722	137.049
ENSMUSG00000049103	Ccr2	chemokine (C-C motif) receptor 2 [Source:MGI Symbol;Acc:MGI:106185]	FALSE	0	0.729	1.537	3.725	10.806
ENSMUSG00000049106	Dcaf5	DDB1 and CUL4 associated factor 5 [Source:MGI Symbol;Acc:MGI:2444785]	FALSE	31.015	34.872	41.701	47.839	44.76
ENSMUSG00000049107	Ntf3	neurotrophin 3 [Source:MGI Symbol;Acc:MGI:97380]	FALSE	9.26	11.4	14.817	11.794	8.723
ENSMUSG00000049109	Themis	thymocyte selection associated [Source:MGI Symbol;Acc:MGI:2443552]	FALSE	0.04	0.019	0.021	0	0.023
ENSMUSG00000049112	Oxtr	oxytocin receptor [Source:MGI Symbol;Acc:MGI:109147]	FALSE	1.173	0.99	0.903	1.386	1.397
ENSMUSG00000049115	Agtr1a	angiotensin II receptor, type 1a [Source:MGI Symbol;Acc:MGI:87964]	FALSE	4.731	4.84	4.04	6.145	8.128
ENSMUSG00000049119	Fam110b	family with sequence similarity 110, member B [Source:MGI Symbol;Acc:MGI:1916593]	FALSE	21.633	24.5	30.795	43.039	45.996
ENSMUSG00000049122	Frmd3	FERM domain containing 3 [Source:MGI Symbol;Acc:MGI:2442466]	FALSE	1.496	2.579	4.803	10.76	16.461
ENSMUSG00000049123	Catsperg2	cation channel sperm associated auxiliary subunit gamma 2 [Source:MGI Symbol;Acc:MGI:1923968]	FALSE	0	0.019	0.064	0.145	0.206
ENSMUSG00000049128	Ivl	involucrin [Source:MGI Symbol;Acc:MGI:96626]	FALSE	0.04	0	0.011	0	0
ENSMUSG00000049130	C5ar1	complement component 5a receptor 1 [Source:MGI Symbol;Acc:MGI:88232]	FALSE	0.081	0.86	0.774	1.51	1.671
ENSMUSG00000049133	Flg2	filaggrin family member 2 [Source:MGI Symbol;Acc:MGI:3645678]	FALSE	0	0	0	0	0
ENSMUSG00000049134	Nrap	nebulin-related anchoring protein [Source:MGI Symbol;Acc:MGI:1098765]	FALSE	0.202	0.411	0.451	1.097	1.969
ENSMUSG00000049148	Plcxd3	phosphatidylinositol-specific phospholipase C, X domain containing 3 [Source:MGI Symbol;Acc:MGI:2442605]	FALSE	5.702	6.447	11.228	12.643	14.813
ENSMUSG00000049149	Olfr1258	olfactory receptor 1258 [Source:MGI Symbol;Acc:MGI:3031092]	FALSE	0	0	0	0	0
ENSMUSG00000049152	Ugt3a2	UDP glycosyltransferases 3 family, polypeptide A2 [Source:MGI Symbol;Acc:MGI:2145969]	FALSE	0	0	0	0.021	0.023
ENSMUSG00000049154	Fam183b	family with sequence similarity 183, member B [Source:MGI Symbol;Acc:MGI:1922679]	FALSE	1.092	0.934	0.849	0.559	0.847
ENSMUSG00000049160	Tex50	testis expressed 50 [Source:MGI Symbol;Acc:MGI:1922183]	FALSE	0.162	0.093	0.204	0.269	0.458
ENSMUSG00000049164	Zfp518a	zinc finger protein 518A [Source:MGI Symbol;Acc:MGI:1919922]	FALSE	29.235	26.182	24.208	29.299	25.093
ENSMUSG00000049168	Olfr449	olfactory receptor 449 [Source:MGI Symbol;Acc:MGI:3030283]	FALSE	0	0	0	0	0.023
ENSMUSG00000049173	Myoz3	myozenin 3 [Source:MGI Symbol;Acc:MGI:2179296]	FALSE	0.323	0.224	0.312	0.435	0.343
ENSMUSG00000049176	Frmpd4	FERM and PDZ domain containing 4 [Source:MGI Symbol;Acc:MGI:3042378]	FALSE	0.323	0.168	0.473	0.869	1.648
ENSMUSG00000049184	Purg	purine-rich element binding protein G [Source:MGI Symbol;Acc:MGI:1922279]	TRUE	74.686	74.548	81.306	78.525	79.903
ENSMUSG00000049191	Rtl5	retrotransposon Gag like 5 [Source:MGI Symbol;Acc:MGI:3045324]	FALSE	6.834	13.25	18.406	23.775	26.512
ENSMUSG00000049214	Skint7	selection and upkeep of intraepithelial T cells 7 [Source:MGI Symbol;Acc:MGI:3041190]	FALSE	0	0.019	0	0.021	0
ENSMUSG00000049217	Olfr788	olfactory receptor 788 [Source:MGI Symbol;Acc:MGI:3030622]	FALSE	0	0	0.011	0	0
ENSMUSG00000049225	Pdp1	pyruvate dehyrogenase phosphatase catalytic subunit 1 [Source:MGI Symbol;Acc:MGI:2685870]	FALSE	7.885	15.175	17.718	24.458	26.375
ENSMUSG00000049229	Olfr844	olfactory receptor 844 [Source:MGI Symbol;Acc:MGI:3030678]	FALSE	0	0	0	0	0
ENSMUSG00000049230	Gm9833	predicted gene 9833 [Source:MGI Symbol;Acc:MGI:3641855]	TRUE	0	0	0	0.041	0
ENSMUSG00000049232	Tigd2	tigger transposable element derived 2 [Source:MGI Symbol;Acc:MGI:1915390]	FALSE	4.974	5.364	5.125	4.614	4.281
ENSMUSG00000049235	Gm7324	predicted gene 7324 [Source:MGI Symbol;Acc:MGI:3646999]	FALSE	0.04	0	0.043	0	0.023
ENSMUSG00000049241	Hcar1	hydrocarboxylic acid receptor 1 [Source:MGI Symbol;Acc:MGI:2441671]	FALSE	0.162	0.168	0.258	0.269	0.687
ENSMUSG00000049252	Lrp1b	low density lipoprotein-related protein 1B [Source:MGI Symbol;Acc:MGI:2151136]	FALSE	0.121	0.748	1.483	2.566	4.236
ENSMUSG00000049265	Kcnk3	potassium channel, subfamily K, member 3 [Source:MGI Symbol;Acc:MGI:1100509]	FALSE	6.348	5.438	5.544	13.532	21.269
ENSMUSG00000049281	Scn3b	sodium channel, voltage-gated, type III, beta [Source:MGI Symbol;Acc:MGI:1918882]	FALSE	1.698	8.746	24.219	58.082	88.054
ENSMUSG00000049285	Mblac1	metallo-beta-lactamase domain containing 1 [Source:MGI Symbol;Acc:MGI:2679717]	FALSE	9.017	10.316	9.95	11.38	10.303
ENSMUSG00000049287	Iba57	IBA57 homolog, iron-sulfur cluster assembly [Source:MGI Symbol;Acc:MGI:3041174]	FALSE	7.117	7.644	6.683	7.842	9.364
ENSMUSG00000049288	Lix1l	Lix1-like [Source:MGI Symbol;Acc:MGI:3036267]	FALSE	28.831	41.525	48.889	55.537	54.101
ENSMUSG00000049291	Prss38	protease, serine 38 [Source:MGI Symbol;Acc:MGI:2685095]	FALSE	0	0.037	0.064	0.145	0.206
ENSMUSG00000049295	Zfp219	zinc finger protein 219 [Source:MGI Symbol;Acc:MGI:1917140]	FALSE	76.708	88.377	82.241	76.518	72.806
ENSMUSG00000049299	Trappc1	trafficking protein particle complex 1 [Source:MGI Symbol;Acc:MGI:1098727]	FALSE	76.384	100.356	94.802	97.975	91.397
ENSMUSG00000049300	Prmt6	protein arginine N-methyltransferase 6 [Source:MGI Symbol;Acc:MGI:2139971]	FALSE	9.3	8.858	7.693	7.408	7.876
ENSMUSG00000049303	Syt12	synaptotagmin XII [Source:MGI Symbol;Acc:MGI:2159601]	FALSE	4.246	5.681	3.191	1.945	1.923
ENSMUSG00000049305	Ccdc71	coiled-coil domain containing 71 [Source:MGI Symbol;Acc:MGI:1919704]	FALSE	31.379	28.649	28.624	25.927	23.009
ENSMUSG00000049307	Fut4	fucosyltransferase 4 [Source:MGI Symbol;Acc:MGI:95594]	FALSE	10.999	9.456	6.307	3.952	2.702
ENSMUSG00000049313	Sorl1	sortilin-related receptor, LDLR class A repeats-containing [Source:MGI Symbol;Acc:MGI:1202296]	FALSE	51.273	56.233	69.1	89.43	90.412
ENSMUSG00000049314	Fbxw13	F-box and WD-40 domain protein 13 [Source:MGI Symbol;Acc:MGI:3505590]	FALSE	0	0.019	0	0.021	0
ENSMUSG00000049315	Olfr348	olfactory receptor 348 [Source:MGI Symbol;Acc:MGI:3030182]	FALSE	0	0.019	0	0	0.023
ENSMUSG00000049321	Zfp2	zinc finger protein 2 [Source:MGI Symbol;Acc:MGI:99167]	FALSE	16.983	19.604	22.253	27.603	29.695
ENSMUSG00000049323	Smcr8	Smith-Magenis syndrome chromosome region, candidate 8 homolog (human) [Source:MGI Symbol;Acc:MGI:2444720]	FALSE	18.722	18.109	16.644	14.67	13.623
ENSMUSG00000049327	Kmt5a	lysine methyltransferase 5A [Source:MGI Symbol;Acc:MGI:1915206]	FALSE	267.041	235.024	207.311	198.661	213.633
ENSMUSG00000049334	Olfr902	olfactory receptor 902 [Source:MGI Symbol;Acc:MGI:3030736]	FALSE	0	0	0	0	0
ENSMUSG00000049336	Tenm2	teneurin transmembrane protein 2 [Source:MGI Symbol;Acc:MGI:1345184]	FALSE	21.836	46.777	77.159	103.769	134.783
ENSMUSG00000049339	Retreg2	reticulophagy regulator family member 2 [Source:MGI Symbol;Acc:MGI:2388278]	FALSE	103.153	105.103	109.93	118.667	135.47
ENSMUSG00000049349	Gm5105	predicted gene 5105 [Source:MGI Symbol;Acc:MGI:3645344]	FALSE	0.283	0.243	0.322	0.414	0.389
ENSMUSG00000049350	Zg16	zymogen granule protein 16 [Source:MGI Symbol;Acc:MGI:1916286]	FALSE	0	0	0	0	0.023
ENSMUSG00000049353	Rd3	retinal degeneration 3 [Source:MGI Symbol;Acc:MGI:1921273]	FALSE	0	0.187	0.946	2.297	1.946
ENSMUSG00000049354	Dcaf7	DDB1 and CUL4 associated factor 7 [Source:MGI Symbol;Acc:MGI:1919083]	FALSE	68.903	73.95	72.055	67.496	67.678
ENSMUSG00000049357	Brd8dc	BRD8 domain containing [Source:MGI Symbol;Acc:MGI:3045347]	FALSE	3.518	3.962	5.405	7.78	7.281
ENSMUSG00000049372	Olfr1183	olfactory receptor 1183 [Source:MGI Symbol;Acc:MGI:3031017]	FALSE	0	0	0	0	0
ENSMUSG00000049382	Krt8	keratin 8 [Source:MGI Symbol;Acc:MGI:96705]	FALSE	26.445	12.839	6.372	4.387	7.487
ENSMUSG00000049387	Cox7b2	cytochrome c oxidase subunit 7B2 [Source:MGI Symbol;Acc:MGI:1925424]	FALSE	0.081	0.056	0.118	0.124	0.092
ENSMUSG00000049396	Gemin4	gem nuclear organelle associated protein 4 [Source:MGI Symbol;Acc:MGI:2449313]	TRUE	27.214	22.931	16.837	12.87	9.914
ENSMUSG00000049401	Ogfr	opioid growth factor receptor [Source:MGI Symbol;Acc:MGI:1919325]	FALSE	93.206	86.751	79.684	88.312	81.483
ENSMUSG00000049404	Rarres1	retinoic acid receptor responder (tazarotene induced) 1 [Source:MGI Symbol;Acc:MGI:1924461]	FALSE	1.577	1.439	2.6	2.09	1.9
ENSMUSG00000049409	Prokr1	prokineticin receptor 1 [Source:MGI Symbol;Acc:MGI:1929676]	FALSE	7.764	7.475	10.186	7.346	11.447
ENSMUSG00000049410	Zfp683	zinc finger protein 683 [Source:MGI Symbol;Acc:MGI:3650254]	FALSE	0.04	0.131	0.043	0.083	0.023
ENSMUSG00000049411	Tmem241	transmembrane protein 241 [Source:MGI Symbol;Acc:MGI:2442435]	FALSE	10.311	12.596	14.946	17.236	17.217
ENSMUSG00000049420	Tmem200a	transmembrane protein 200A [Source:MGI Symbol;Acc:MGI:1924470]	FALSE	3.68	13.586	29.795	40.659	36.22
ENSMUSG00000049421	Zfp260	zinc finger protein 260 [Source:MGI Symbol;Acc:MGI:1347071]	FALSE	104.245	116.69	113.025	99.362	91.511
ENSMUSG00000049422	Chchd10	coiled-coil-helix-coiled-coil-helix domain containing 10 [Source:MGI Symbol;Acc:MGI:2143558]	FALSE	13.223	9.101	6.769	8.173	10.715
ENSMUSG00000049436	Upk1b	uroplakin 1B [Source:MGI Symbol;Acc:MGI:98912]	FALSE	2.831	5.195	6.587	8.215	8.54
ENSMUSG00000049439	Cyp20a1	cytochrome P450, family 20, subfamily a, polypeptide 1 [Source:MGI Symbol;Acc:MGI:1925201]	FALSE	95.187	72.604	56.152	37.059	38.349
ENSMUSG00000049456	Olfr1404	olfactory receptor 1404 [Source:MGI Symbol;Acc:MGI:3031238]	FALSE	0	0	0	0	0.046
ENSMUSG00000049470	Aff4	AF4/FMR2 family, member 4 [Source:MGI Symbol;Acc:MGI:2136171]	TRUE	139.424	144.704	155.338	153.305	148.405
ENSMUSG00000049482	Ctu2	cytosolic thiouridylase subunit 2 [Source:MGI Symbol;Acc:MGI:1914215]	TRUE	30.651	27.864	23.929	31.865	36.128
ENSMUSG00000049488	Tmem67	transmembrane protein 67 [Source:MGI Symbol;Acc:MGI:1923928]	FALSE	31.015	32.05	34.072	33.334	35.144
ENSMUSG00000049489	Ccnq	cyclin Q [Source:MGI Symbol;Acc:MGI:1916359]	FALSE	26.364	24.93	24.982	21.995	22.414
ENSMUSG00000049491	Slc36a3	solute carrier family 36 (proton/amino acid symporter), member 3 [Source:MGI Symbol;Acc:MGI:2665001]	FALSE	0	0	0	0	0
ENSMUSG00000049493	Pls1	plastin 1 (I-isoform) [Source:MGI Symbol;Acc:MGI:104809]	FALSE	4.61	2.99	3.836	4.366	3.732
ENSMUSG00000049498	Olfr1449	olfactory receptor 1449 [Source:MGI Symbol;Acc:MGI:3031283]	FALSE	0	0	0	0	0
ENSMUSG00000049502	Dtx3l	deltex 3-like, E3 ubiquitin ligase [Source:MGI Symbol;Acc:MGI:2656973]	FALSE	2.062	3.345	2.504	2.669	2.587
ENSMUSG00000049504	Proser1	proline and serine rich 1 [Source:MGI Symbol;Acc:MGI:1919933]	FALSE	60.25	58.737	51.779	53.55	52.91
ENSMUSG00000049506	Sppl2c	signal peptide peptidase 2C [Source:MGI Symbol;Acc:MGI:3045264]	FALSE	0	0.019	0.011	0.041	0.023
ENSMUSG00000049511	Htr1b	5-hydroxytryptamine (serotonin) receptor 1B [Source:MGI Symbol;Acc:MGI:96274]	FALSE	3.518	2.915	4.298	4.097	5.014
ENSMUSG00000049515	Espnl	espin-like [Source:MGI Symbol;Acc:MGI:2685402]	FALSE	0.121	0.318	0.322	0.414	0.206
ENSMUSG00000049516	Spty2d1	SPT2 chromatin protein domain containing 1 [Source:MGI Symbol;Acc:MGI:2142062]	FALSE	18.196	18.221	17.611	19.409	20.216
ENSMUSG00000049517	Rps23	ribosomal protein S23 [Source:MGI Symbol;Acc:MGI:1913725]	TRUE	16.094	13.642	10.659	9.829	8.151
ENSMUSG00000049521	Cdc42ep1	CDC42 effector protein (Rho GTPase binding) 1 [Source:MGI Symbol;Acc:MGI:1929763]	FALSE	16.902	11.344	8.166	7.428	8.494
ENSMUSG00000049526	Tmem202	transmembrane protein 202 [Source:MGI Symbol;Acc:MGI:1921143]	FALSE	0	0.093	0.032	0.186	0.137
ENSMUSG00000049528	Olfr429	olfactory receptor 429 [Source:MGI Symbol;Acc:MGI:3030263]	FALSE	0	0	0	0	0
ENSMUSG00000049530	Clrn2	clarin 2 [Source:MGI Symbol;Acc:MGI:3646230]	FALSE	0	0	0	0.021	0
ENSMUSG00000049532	Sall2	spalt like transcription factor 2 [Source:MGI Symbol;Acc:MGI:1354373]	FALSE	66.396	59.578	57.549	48.543	38.303
ENSMUSG00000049536	Tceal1	transcription elongation factor A (SII)-like 1 [Source:MGI Symbol;Acc:MGI:2385317]	FALSE	5.702	5.924	7.049	8.525	8.38
ENSMUSG00000049537	Tecrl	trans-2,3-enoyl-CoA reductase-like [Source:MGI Symbol;Acc:MGI:2444966]	FALSE	10.23	4.018	2.837	3.269	3.709
ENSMUSG00000049538	Adamts16	a disintegrin-like and metallopeptidase (reprolysin type) with thrombospondin type 1 motif, 16 [Source:MGI Symbol;Acc:MGI:2429637]	FALSE	2.224	3.42	3.374	9.166	14.653
ENSMUSG00000049539	H1f1	H1.1 linker histone, cluster member [Source:MGI Symbol;Acc:MGI:1931523]	FALSE	1.132	0.841	0.709	0.993	0.71
ENSMUSG00000049548	Krt82	keratin 82 [Source:MGI Symbol;Acc:MGI:2149248]	FALSE	0.081	0	0.011	0	0
ENSMUSG00000049550	Clip1	CAP-GLY domain containing linker protein 1 [Source:MGI Symbol;Acc:MGI:1928401]	FALSE	86.736	81.967	84.712	96.961	102.936
ENSMUSG00000049551	Fzd9	frizzled class receptor 9 [Source:MGI Symbol;Acc:MGI:1313278]	FALSE	38.819	27.92	30.257	29.879	29.741
ENSMUSG00000049553	Polr1a	polymerase (RNA) I polypeptide A [Source:MGI Symbol;Acc:MGI:1096397]	FALSE	55.519	39.488	31.558	31.7	33.037
ENSMUSG00000049555	Tmie	transmembrane inner ear [Source:MGI Symbol;Acc:MGI:2159400]	FALSE	1.375	2.897	2.74	4.966	6.433
ENSMUSG00000049556	Lingo1	leucine rich repeat and Ig domain containing 1 [Source:MGI Symbol;Acc:MGI:1915522]	FALSE	21.876	33.134	59.397	92.926	107.812
ENSMUSG00000049560	Defb20	defensin beta 20 [Source:MGI Symbol;Acc:MGI:2442320]	FALSE	0.04	0.019	0.011	0.041	0.046
ENSMUSG00000049562	Ap5b1	adaptor-related protein complex 5, beta 1 subunit [Source:MGI Symbol;Acc:MGI:2685808]	FALSE	1.698	2.074	2.385	2.566	3.251
ENSMUSG00000049565	Aknad1	AKNA domain containing 1 [Source:MGI Symbol;Acc:MGI:3584453]	FALSE	0	0.019	0.14	0.559	0.687
ENSMUSG00000049571	Cfap46	cilia and flagella associated protein 46 [Source:MGI Symbol;Acc:MGI:2444387]	FALSE	0	0.037	0.236	0.269	0.481
ENSMUSG00000049573	Olfr780	olfactory receptor 780 [Source:MGI Symbol;Acc:MGI:3030614]	FALSE	0	0	0	0	0
ENSMUSG00000049577	Zfpm1	zinc finger protein, multitype 1 [Source:MGI Symbol;Acc:MGI:1095400]	FALSE	19.369	20.557	16.74	13.719	15.66
ENSMUSG00000049580	Tsku	tsukushi, small leucine rich proteoglycan [Source:MGI Symbol;Acc:MGI:2443855]	FALSE	60.938	54.439	54.691	44.446	45.012
ENSMUSG00000049583	Grm5	glutamate receptor, metabotropic 5 [Source:MGI Symbol;Acc:MGI:1351342]	FALSE	0.243	0.467	1.472	7.801	30.817
ENSMUSG00000049588	Ccdc69	coiled-coil domain containing 69 [Source:MGI Symbol;Acc:MGI:1196234]	FALSE	0.526	0.505	0.333	0.331	0.389
ENSMUSG00000049593	Lce1h	late cornified envelope 1H [Source:MGI Symbol;Acc:MGI:1914968]	FALSE	0	0	0	0	0
ENSMUSG00000049598	Vsig8	V-set and immunoglobulin domain containing 8 [Source:MGI Symbol;Acc:MGI:3642995]	FALSE	0.162	0.112	0.086	0.31	0.572
ENSMUSG00000049600	Zbtb45	zinc finger and BTB domain containing 45 [Source:MGI Symbol;Acc:MGI:2685003]	FALSE	18.924	22.837	23.563	23.671	23.467
ENSMUSG00000049604	Hoxb13	homeobox B13 [Source:MGI Symbol;Acc:MGI:107730]	FALSE	0	0.43	0.441	0.559	0.756
ENSMUSG00000049605	Olfr418	olfactory receptor 418 [Source:MGI Symbol;Acc:MGI:3030252]	FALSE	0	0	0.011	0	0
ENSMUSG00000049606	Zfp644	zinc finger protein 644 [Source:MGI Symbol;Acc:MGI:1277212]	FALSE	68.863	69.371	65.758	68.779	59.71
ENSMUSG00000049608	Gpr55	G protein-coupled receptor 55 [Source:MGI Symbol;Acc:MGI:2685064]	FALSE	0	0.131	0.021	0.062	0.092
ENSMUSG00000049612	Omg	oligodendrocyte myelin glycoprotein [Source:MGI Symbol;Acc:MGI:106586]	FALSE	6.268	5.158	5.92	5.049	4.671
ENSMUSG00000049618	Olfr103	olfactory receptor 103 [Source:MGI Symbol;Acc:MGI:2177486]	FALSE	0	0	0	0	0
ENSMUSG00000049620	Prss33	protease, serine 33 [Source:MGI Symbol;Acc:MGI:2661234]	FALSE	0.445	0.187	0.258	0.662	0.664
ENSMUSG00000049624	Slc17a5	solute carrier family 17 (anion/sugar transporter), member 5 [Source:MGI Symbol;Acc:MGI:1924105]	FALSE	48.038	59.148	69.078	85.85	93.183
ENSMUSG00000049625	Tifab	TRAF-interacting protein with forkhead-associated domain, family member B [Source:MGI Symbol;Acc:MGI:2385852]	FALSE	0.121	0.374	0.612	1.097	1.442
ENSMUSG00000049630	C1ql3	C1q-like 3 [Source:MGI Symbol;Acc:MGI:2387350]	FALSE	3.114	12.745	16.998	15.746	16.576
ENSMUSG00000049641	Vgll2	vestigial like family member 2 [Source:MGI Symbol;Acc:MGI:2447460]	FALSE	10.473	7.924	12.528	28.824	36.907
ENSMUSG00000049643	2310022A10Rik	RIKEN cDNA 2310022A10 gene [Source:MGI Symbol;Acc:MGI:1913617]	FALSE	22.2	20.258	18.825	21.788	22.46
ENSMUSG00000049648	Olfr273	olfactory receptor 273 [Source:MGI Symbol;Acc:MGI:3030107]	FALSE	0	0	0	0	0
ENSMUSG00000049653	Spatc1	spermatogenesis and centriole associated 1 [Source:MGI Symbol;Acc:MGI:1921531]	FALSE	0	0	0	0	0
ENSMUSG00000049657	Zbtb5	zinc finger and BTB domain containing 5 [Source:MGI Symbol;Acc:MGI:1924601]	FALSE	41.083	43.824	46.525	45.936	37.319
ENSMUSG00000049658	Bdp1	B double prime 1, subunit of RNA polymerase III transcription initiation factor IIIB [Source:MGI Symbol;Acc:MGI:1347077]	FALSE	42.054	39.638	35.684	39.128	39.379
ENSMUSG00000049659	Aftph	aftiphilin [Source:MGI Symbol;Acc:MGI:1923012]	FALSE	54.468	58.027	65.06	77.656	84.116
ENSMUSG00000049670	Morn4	MORN repeat containing 4 [Source:MGI Symbol;Acc:MGI:2449568]	FALSE	21.189	29.004	28.345	27.003	26.146
ENSMUSG00000049672	Zbtb14	zinc finger and BTB domain containing 14 [Source:MGI Symbol;Acc:MGI:1195345]	FALSE	3.275	3.887	3.438	3.518	3.228
ENSMUSG00000049674	Olfr714	olfactory receptor 714 [Source:MGI Symbol;Acc:MGI:3030548]	FALSE	0	0	0	0	0
ENSMUSG00000049676	Catsperg1	cation channel sperm associated auxiliary subunit gamma 1 [Source:MGI Symbol;Acc:MGI:2443617]	FALSE	0.647	0.467	0.408	0.662	1.099
ENSMUSG00000049680	Urgcp	upregulator of cell proliferation [Source:MGI Symbol;Acc:MGI:1919296]	FALSE	25.96	35.171	42.807	46.743	47.255
ENSMUSG00000049685	Cyp2g1	cytochrome P450, family 2, subfamily g, polypeptide 1 [Source:MGI Symbol;Acc:MGI:109612]	FALSE	0	0	0.021	0.124	1.442
ENSMUSG00000049686	Orai1	ORAI calcium release-activated calcium modulator 1 [Source:MGI Symbol;Acc:MGI:1925542]	FALSE	76.991	61.746	61.02	66.42	68.914
ENSMUSG00000049687	Pheta2	PH domain containing endocytic trafficking adaptor 2 [Source:MGI Symbol;Acc:MGI:2443609]	FALSE	2.75	4.616	5.845	7.966	9.685
ENSMUSG00000049690	Nckap5	NCK-associated protein 5 [Source:MGI Symbol;Acc:MGI:2686394]	FALSE	3.275	7.718	7.049	8.07	9.639
ENSMUSG00000049691	Nkx3-2	NK3 homeobox 2 [Source:MGI Symbol;Acc:MGI:108015]	FALSE	0	0	0.011	0	0
ENSMUSG00000049692	Tmem239	transmembrane 239 [Source:MGI Symbol;Acc:MGI:1914016]	FALSE	0.121	0.224	0.15	0.538	0.458
ENSMUSG00000049694	BC048671	cDNA sequence BC048671 [Source:MGI Symbol;Acc:MGI:2679261]	FALSE	0	0.019	0	0.021	0.023
ENSMUSG00000049699	Ucn2	urocortin 2 [Source:MGI Symbol;Acc:MGI:2176375]	FALSE	0.526	0.654	1.128	2.504	2.702
ENSMUSG00000049708	Olfr27	olfactory receptor 27 [Source:MGI Symbol;Acc:MGI:109308]	FALSE	0	0	0	0	0
ENSMUSG00000049709	Nlrp10	NLR family, pyrin domain containing 10 [Source:MGI Symbol;Acc:MGI:2444084]	FALSE	0.121	0.075	0.118	0.124	0.069
ENSMUSG00000049717	Lig4	ligase IV, DNA, ATP-dependent [Source:MGI Symbol;Acc:MGI:1335098]	FALSE	28.993	27.939	25.949	21.002	19.942
ENSMUSG00000049719	Prss46	protease, serine 46 [Source:MGI Symbol;Acc:MGI:1921556]	FALSE	0	0	0.021	0	0
ENSMUSG00000049721	Gal3st1	galactose-3-O-sulfotransferase 1 [Source:MGI Symbol;Acc:MGI:1858277]	FALSE	0.849	0.654	1.322	2.028	2.702
ENSMUSG00000049723	Mmp12	matrix metallopeptidase 12 [Source:MGI Symbol;Acc:MGI:97005]	FALSE	0	0	0.021	0	0.023
ENSMUSG00000049728	Zfp668	zinc finger protein 668 [Source:MGI Symbol;Acc:MGI:2442943]	FALSE	56.085	68.53	66.661	67.703	66.418
ENSMUSG00000049734	Trex1	three prime repair exonuclease 1 [Source:MGI Symbol;Acc:MGI:1328317]	FALSE	12.01	12.97	13.119	16.471	17.835
ENSMUSG00000049737	Olfr1361	olfactory receptor 1361 [Source:MGI Symbol;Acc:MGI:3031195]	FALSE	0	0	0	0	0
ENSMUSG00000049739	Zfp646	zinc finger protein 646 [Source:MGI Symbol;Acc:MGI:3665412]	FALSE	68.095	55.897	49.824	43.453	37.525
ENSMUSG00000049741	Rxfp4	relaxin family peptide receptor 4 [Source:MGI Symbol;Acc:MGI:2182926]	FALSE	0	0	0	0	0
ENSMUSG00000049744	Arhgap15	Rho GTPase activating protein 15 [Source:MGI Symbol;Acc:MGI:1923367]	FALSE	0	0.15	0.236	0.393	0.687
ENSMUSG00000049751	Rpl36al	ribosomal protein L36A-like [Source:MGI Symbol;Acc:MGI:1913733]	FALSE	33.481	29.023	22.21	23.609	24.36
ENSMUSG00000049755	Zfp672	zinc finger protein 672 [Source:MGI Symbol;Acc:MGI:2442105]	FALSE	44.52	54.925	62.363	63.937	71.387
ENSMUSG00000049758	Olfr1318	olfactory receptor 1318 [Source:MGI Symbol;Acc:MGI:3031152]	FALSE	0	0.037	0	0	0.046
ENSMUSG00000049760	Micos13	mitochondrial contact site and cristae organizing system subunit 13 [Source:MGI Symbol;Acc:MGI:2442174]	FALSE	37.525	41.937	41.497	37.928	35.373
ENSMUSG00000049761	Pmis2	PMIS2 transmembrane protein [Source:MGI Symbol;Acc:MGI:1922177]	FALSE	0	0	0.011	0.021	0
ENSMUSG00000049764	Zfp280b	zinc finger protein 280B [Source:MGI Symbol;Acc:MGI:1927865]	FALSE	24.464	20.389	15.193	11.649	13.462
ENSMUSG00000049775	Tmsb4x	thymosin, beta 4, X chromosome [Source:MGI Symbol;Acc:MGI:99510]	FALSE	266.03	479.43	540.067	603.618	527.637
ENSMUSG00000049791	Fzd4	frizzled class receptor 4 [Source:MGI Symbol;Acc:MGI:108520]	FALSE	193.488	152.646	125.295	116.991	133.89
ENSMUSG00000049792	Bag5	BCL2-associated athanogene 5 [Source:MGI Symbol;Acc:MGI:1917619]	FALSE	26.445	25.696	24.928	20.981	19.873
ENSMUSG00000049796	Crh	corticotropin releasing hormone [Source:MGI Symbol;Acc:MGI:88496]	FALSE	0.081	0	0.161	1.635	2.083
ENSMUSG00000049797	Olfr642	olfactory receptor 642 [Source:MGI Symbol;Acc:MGI:3030476]	FALSE	0	0	0	0	0
ENSMUSG00000049799	Lrrc19	leucine rich repeat containing 19 [Source:MGI Symbol;Acc:MGI:2140219]	FALSE	1.496	1.028	1.236	1.242	0.801
ENSMUSG00000049800	Sertad2	SERTA domain containing 2 [Source:MGI Symbol;Acc:MGI:1931026]	FALSE	58.714	64.325	67.048	64.124	57.192
ENSMUSG00000049804	Armcx4	armadillo repeat containing, X-linked 4 [Source:MGI Symbol;Acc:MGI:2147887]	FALSE	55.964	49.169	41.572	42.025	43.821
ENSMUSG00000049806	Olfr466	olfactory receptor 466 [Source:MGI Symbol;Acc:MGI:3030300]	FALSE	0	0	0	0	0
ENSMUSG00000049807	Arhgap23	Rho GTPase activating protein 23 [Source:MGI Symbol;Acc:MGI:3697726]	FALSE	21.876	27.771	36.801	51.626	62.389
ENSMUSG00000049811	Fam161a	family with sequence similarity 161, member A [Source:MGI Symbol;Acc:MGI:1921123]	FALSE	0.97	1.645	1.644	2.855	3.068
ENSMUSG00000049815	4921511C20Rik	RIKEN cDNA 4921511C20 gene [Source:MGI Symbol;Acc:MGI:2685229]	FALSE	0	0	0	0	0
ENSMUSG00000049823	Zbtb12	zinc finger and BTB domain containing 12 [Source:MGI Symbol;Acc:MGI:88133]	FALSE	69.753	68.362	66.596	65.406	53.414
ENSMUSG00000049843	Olfr1102	olfactory receptor 1102 [Source:MGI Symbol;Acc:MGI:3030936]	FALSE	0	0	0	0.041	0.023
ENSMUSG00000049848	Ceacam19	carcinoembryonic antigen-related cell adhesion molecule 19 [Source:MGI Symbol;Acc:MGI:2443001]	FALSE	0	0	0.011	0.021	0.069
ENSMUSG00000049858	Suox	sulfite oxidase [Source:MGI Symbol;Acc:MGI:2446117]	FALSE	7.723	8.653	8.961	7.884	7.555
ENSMUSG00000049864	Olfr250	olfactory receptor 250 [Source:MGI Symbol;Acc:MGI:3030084]	FALSE	0	0	0	0	0
ENSMUSG00000049866	Arl4c	ADP-ribosylation factor-like 4C [Source:MGI Symbol;Acc:MGI:2445172]	FALSE	115.243	118.278	107.201	110.804	111.796
ENSMUSG00000049871	Nlrc3	NLR family, CARD domain containing 3 [Source:MGI Symbol;Acc:MGI:2444070]	FALSE	6.874	6.709	5.039	6.001	7.67
ENSMUSG00000049872	Calhm5	calcium homeostasis modulator family member 5 [Source:MGI Symbol;Acc:MGI:2143897]	FALSE	0.97	0.691	1.042	1.407	2.152
ENSMUSG00000049878	Rlf	rearranged L-myc fusion sequence [Source:MGI Symbol;Acc:MGI:1924705]	FALSE	50.06	42.217	37.908	41.714	39.791
ENSMUSG00000049882	Vcpkmt	valosin containing protein lysine (K) methyltransferase [Source:MGI Symbol;Acc:MGI:2684917]	FALSE	43.307	42.516	36.726	37.162	42.127
ENSMUSG00000049892	Rasd1	RAS, dexamethasone-induced 1 [Source:MGI Symbol;Acc:MGI:1270848]	FALSE	1.981	0.972	0.892	1.159	1.213
ENSMUSG00000049894	Olfr808	olfactory receptor 808 [Source:MGI Symbol;Acc:MGI:3030642]	FALSE	0	0	0	0	0
ENSMUSG00000049897	Stkld1	serine/threonine kinase-like domain containing 1 [Source:MGI Symbol;Acc:MGI:2685557]	FALSE	0.04	0.037	0.097	0.207	0.275
ENSMUSG00000049902	4921517D22Rik	RIKEN cDNA 4921517D22 gene [Source:MGI Symbol;Acc:MGI:1918150]	FALSE	0	0	0	0.021	0
ENSMUSG00000049904	Tmem17	transmembrane protein 17 [Source:MGI Symbol;Acc:MGI:2144205]	FALSE	13.748	16.072	16.805	15.808	12.798
ENSMUSG00000049907	Rasl11b	RAS-like, family 11, member B [Source:MGI Symbol;Acc:MGI:1916189]	FALSE	17.468	21.977	24.23	29.858	25.184
ENSMUSG00000049908	Gja8	gap junction protein, alpha 8 [Source:MGI Symbol;Acc:MGI:99953]	FALSE	0	0.15	0.666	0.724	0.847
ENSMUSG00000049916	2610318N02Rik	RIKEN cDNA 2610318N02 gene [Source:MGI Symbol;Acc:MGI:1917708]	FALSE	5.297	5.42	3.009	2.607	1.923
ENSMUSG00000049922	Slc35c1	solute carrier family 35, member C1 [Source:MGI Symbol;Acc:MGI:2443301]	FALSE	21.633	19.043	17.127	11.939	12.386
ENSMUSG00000049926	Olfr921	olfactory receptor 921 [Source:MGI Symbol;Acc:MGI:3030755]	FALSE	0	0	0	0.062	0.023
ENSMUSG00000049928	Glp2r	glucagon-like peptide 2 receptor [Source:MGI Symbol;Acc:MGI:2136733]	FALSE	0.202	0.075	0.064	0.186	0.343
ENSMUSG00000049929	Lpar4	lysophosphatidic acid receptor 4 [Source:MGI Symbol;Acc:MGI:1925384]	FALSE	262.31	270.793	297.922	272.779	283.577
ENSMUSG00000049932	H2ax	H2A.X variant histone [Source:MGI Symbol;Acc:MGI:102688]	FALSE	244.357	266.757	212.619	120.033	89.611
ENSMUSG00000049939	Lrrc4	leucine rich repeat containing 4 [Source:MGI Symbol;Acc:MGI:2182081]	FALSE	16.943	31.994	36.618	29.548	28.642
ENSMUSG00000049940	Pgrmc2	progesterone receptor membrane component 2 [Source:MGI Symbol;Acc:MGI:1918054]	FALSE	237.563	202.768	191.441	144.325	134.393
ENSMUSG00000049946	BC030500	cDNA sequence BC030500 [Source:MGI Symbol;Acc:MGI:2447770]	FALSE	0.607	0.691	0.978	1.862	2.038
ENSMUSG00000049950	Rpp38	ribonuclease P/MRP 38 subunit [Source:MGI Symbol;Acc:MGI:2443607]	TRUE	7.238	6.391	4.9	4.138	5.357
ENSMUSG00000049957	Ccdc137	coiled-coil domain containing 137 [Source:MGI Symbol;Acc:MGI:1914541]	FALSE	38.455	33.34	28.033	30.727	36.426
ENSMUSG00000049960	Mrps16	mitochondrial ribosomal protein S16 [Source:MGI Symbol;Acc:MGI:1913492]	TRUE	21.512	20.239	17.697	18.767	18.865
ENSMUSG00000049969	Plekhf2	pleckstrin homology domain containing, family F (with FYVE domain) member 2 [Source:MGI Symbol;Acc:MGI:1919051]	FALSE	20.259	21.566	22.446	19.843	19.598
ENSMUSG00000049971	Glt1d1	glycosyltransferase 1 domain containing 1 [Source:MGI Symbol;Acc:MGI:2442755]	FALSE	7.602	5.831	4.094	4.449	4.465
ENSMUSG00000049972	Skint9	selection and upkeep of intraepithelial T cells 9 [Source:MGI Symbol;Acc:MGI:3045341]	FALSE	0	0	0	0	0
ENSMUSG00000049985	Ankrd55	ankyrin repeat domain 55 [Source:MGI Symbol;Acc:MGI:1924568]	FALSE	0.202	0.43	0.688	1.366	1.786
ENSMUSG00000049988	Lrrc25	leucine rich repeat containing 25 [Source:MGI Symbol;Acc:MGI:2445284]	FALSE	0.04	0.579	0.838	0.91	1.511
ENSMUSG00000049999	Ppp1r3d	protein phosphatase 1, regulatory subunit 3D [Source:MGI Symbol;Acc:MGI:1917664]	FALSE	2.75	2.841	5.824	7.987	6.548
ENSMUSG00000050002	Idnk	idnK gluconokinase homolog (E. coli) [Source:MGI Symbol;Acc:MGI:1922981]	FALSE	58.835	70.791	69.712	76.911	78.484
ENSMUSG00000050010	Shisa3	shisa family member 3 [Source:MGI Symbol;Acc:MGI:3041225]	FALSE	25.677	38.61	41.099	28.844	20.605
ENSMUSG00000050014	Apol10b	apolipoprotein L 10B [Source:MGI Symbol;Acc:MGI:3043522]	FALSE	0.04	0	0.054	0.041	0.114
ENSMUSG00000050015	Olfr350	olfactory receptor 350 [Source:MGI Symbol;Acc:MGI:3030184]	FALSE	0	0	0	0	0
ENSMUSG00000050017	Pitpnb	phosphatidylinositol transfer protein, beta [Source:MGI Symbol;Acc:MGI:1927542]	FALSE	327.332	303.087	273.961	252.604	241.084
ENSMUSG00000050022	Amz1	archaelysin family metallopeptidase 1 [Source:MGI Symbol;Acc:MGI:2442258]	FALSE	0.687	0.748	0.688	1.407	1.992
ENSMUSG00000050023	Olfr1176	olfactory receptor 1176 [Source:MGI Symbol;Acc:MGI:3031010]	FALSE	0	0	0	0	0.023
ENSMUSG00000050028	Olfr745	olfactory receptor 745 [Source:MGI Symbol;Acc:MGI:3030579]	FALSE	0	0	0	0	0.023
ENSMUSG00000050029	Rap2c	RAP2C, member of RAS oncogene family [Source:MGI Symbol;Acc:MGI:1919315]	FALSE	55.762	63.054	63.094	56.799	51.01
ENSMUSG00000050030	Olfr728	olfactory receptor 728 [Source:MGI Symbol;Acc:MGI:3030562]	FALSE	0	0	0	0	0
ENSMUSG00000050035	Fhl4	four and a half LIM domains 4 [Source:MGI Symbol;Acc:MGI:1338765]	FALSE	0.97	0.785	0.924	1.035	0.847
ENSMUSG00000050043	Tmx2	thioredoxin-related transmembrane protein 2 [Source:MGI Symbol;Acc:MGI:1914208]	FALSE	93.489	110.149	103.419	86.636	77.889
ENSMUSG00000050050	Ccdc158	coiled-coil domain containing 158 [Source:MGI Symbol;Acc:MGI:2444555]	FALSE	4.286	4.41	4.083	4.987	4.281
ENSMUSG00000050052	Tdrp	testis development related protein [Source:MGI Symbol;Acc:MGI:1919398]	FALSE	2.547	3.42	2.718	2.566	3.022
ENSMUSG00000050058	Prm3	protamine 3 [Source:MGI Symbol;Acc:MGI:106601]	FALSE	0	0	0	0	0
ENSMUSG00000050063	Klk6	kallikrein related-peptidase 6 [Source:MGI Symbol;Acc:MGI:1343166]	FALSE	0.081	0.056	0.129	0.041	0
ENSMUSG00000050064	Zfp697	zinc finger protein 697 [Source:MGI Symbol;Acc:MGI:2139736]	FALSE	34.694	41.17	52.037	58.351	55.04
ENSMUSG00000050069	Grem2	gremlin 2, DAN family BMP antagonist [Source:MGI Symbol;Acc:MGI:1344367]	FALSE	5.418	29.359	33.857	19.719	14.172
ENSMUSG00000050071	Bex1	brain expressed X-linked 1 [Source:MGI Symbol;Acc:MGI:1328321]	FALSE	68.701	39.152	25.788	29.051	33.472
ENSMUSG00000050074	Spink8	serine peptidase inhibitor, Kazal type 8 [Source:MGI Symbol;Acc:MGI:1925959]	FALSE	0.081	0.037	0.14	0.103	0.092
ENSMUSG00000050075	Gpr171	G protein-coupled receptor 171 [Source:MGI Symbol;Acc:MGI:2442043]	FALSE	0.404	0.505	0.774	0.952	0.847
ENSMUSG00000050079	Rspry1	ring finger and SPRY domain containing 1 [Source:MGI Symbol;Acc:MGI:1914860]	FALSE	80.306	95.852	97.875	89.843	82.307
ENSMUSG00000050087	Cby3	chibby family member 3 [Source:MGI Symbol;Acc:MGI:1923903]	FALSE	0.04	0.056	0.032	0.041	0.183
ENSMUSG00000050088	1600012H06Rik	RIKEN cDNA 1600012H06 gene [Source:MGI Symbol;Acc:MGI:1915162]	FALSE	61.059	61.242	60.547	47.405	43.661
ENSMUSG00000050089	Akap4	A kinase (PRKA) anchor protein 4 [Source:MGI Symbol;Acc:MGI:102794]	FALSE	0	0	0	0	0
ENSMUSG00000050092	Sprr2b	small proline-rich protein 2B [Source:MGI Symbol;Acc:MGI:1330352]	FALSE	0	0	0.054	0.062	0
ENSMUSG00000050097	Ces2b	carboxyesterase 2B [Source:MGI Symbol;Acc:MGI:2448547]	FALSE	0.202	0	0.097	0.083	0.183
ENSMUSG00000050100	Hmx2	H6 homeobox 2 [Source:MGI Symbol;Acc:MGI:107159]	FALSE	0.607	2.243	4.158	4.2	3.503
ENSMUSG00000050102	Vmn1r235	vomeronasal 1 receptor 235 [Source:MGI Symbol;Acc:MGI:2159636]	FALSE	0	0	0	0	0
ENSMUSG00000050103	Agmo	alkylglycerol monooxygenase [Source:MGI Symbol;Acc:MGI:2442495]	FALSE	0.97	0.71	1.01	1.8	3.526
ENSMUSG00000050105	Grrp1	glycine/arginine rich protein 1 [Source:MGI Symbol;Acc:MGI:1919940]	FALSE	14.759	7.326	3.761	3.435	4.075
ENSMUSG00000050106	Tmc8	transmembrane channel-like gene family 8 [Source:MGI Symbol;Acc:MGI:2669037]	FALSE	5.459	6.223	4.857	6.29	10.12
ENSMUSG00000050107	Haspin	histone H3 associated protein kinase [Source:MGI Symbol;Acc:MGI:1194498]	FALSE	45.531	39.563	26.712	18.416	17.217
ENSMUSG00000050108	Bpifc	BPI fold containing family C [Source:MGI Symbol;Acc:MGI:3026884]	FALSE	0.728	0.15	0.064	0.062	0.069
ENSMUSG00000050114	Prdx6b	peroxiredoxin 6B [Source:MGI Symbol;Acc:MGI:1336888]	FALSE	0	0	0	0	0.023
ENSMUSG00000050121	Opalin	oligodendrocytic myelin paranodal and inner loop protein [Source:MGI Symbol;Acc:MGI:2657025]	FALSE	0	0.037	0	0.021	0.137
ENSMUSG00000050122	Vwa3b	von Willebrand factor A domain containing 3B [Source:MGI Symbol;Acc:MGI:1918103]	FALSE	0	0.318	0.247	0.497	1.03
ENSMUSG00000050128	Olfr1023	olfactory receptor 1023 [Source:MGI Symbol;Acc:MGI:3030857]	FALSE	0	0	0	0	0
ENSMUSG00000050132	Sarm1	sterile alpha and HEAT/Armadillo motif containing 1 [Source:MGI Symbol;Acc:MGI:2136419]	FALSE	2.143	3.906	5.813	7.346	7.303
ENSMUSG00000050134	Olfr430	olfactory receptor 430 [Source:MGI Symbol;Acc:MGI:3030264]	FALSE	0	0.019	0	0.021	0
ENSMUSG00000050138	Kcnk12	potassium channel, subfamily K, member 12 [Source:MGI Symbol;Acc:MGI:2684043]	FALSE	0.283	0.71	0.784	0.828	1.282
ENSMUSG00000050141	Fam205c	family with sequence similarity 205, member C [Source:MGI Symbol;Acc:MGI:2679716]	FALSE	0.04	0.056	0.097	0.062	0
ENSMUSG00000050144	Slc25a44	solute carrier family 25, member 44 [Source:MGI Symbol;Acc:MGI:2444391]	FALSE	57.258	61.447	65.844	57.751	54.192
ENSMUSG00000050147	F2rl3	coagulation factor II (thrombin) receptor-like 3 [Source:MGI Symbol;Acc:MGI:1298207]	FALSE	7.521	5.737	5.534	5.442	5.907
ENSMUSG00000050148	Ubqln2	ubiquilin 2 [Source:MGI Symbol;Acc:MGI:1860283]	FALSE	168.094	149.861	135.17	104.99	83.2
ENSMUSG00000050150	Slc9b1	solute carrier family 9, subfamily B (NHA1, cation proton antiporter 1), member 1 [Source:MGI Symbol;Acc:MGI:1921696]	FALSE	0.04	0.037	0.043	0.021	0
ENSMUSG00000050157	Gm867	predicted gene 867 [Source:MGI Symbol;Acc:MGI:2685713]	FALSE	1.698	2.598	5.501	7.987	12.226
ENSMUSG00000050164	Mchr1	melanin-concentrating hormone receptor 1 [Source:MGI Symbol;Acc:MGI:2180756]	FALSE	0.566	0.972	1.73	2.711	2.633
ENSMUSG00000050174	Nudt6	nudix (nucleoside diphosphate linked moiety X)-type motif 6 [Source:MGI Symbol;Acc:MGI:2387618]	FALSE	5.176	6.148	4.964	6.104	6.159
ENSMUSG00000050188	Lsm10	U7 snRNP-specific Sm-like protein LSM10 [Source:MGI Symbol;Acc:MGI:2151045]	TRUE	10.311	10.11	9.079	8.215	7.303
ENSMUSG00000050192	Eif5a2	eukaryotic translation initiation factor 5A2 [Source:MGI Symbol;Acc:MGI:1933735]	TRUE	7.4	8.185	6.221	6.352	5.151
ENSMUSG00000050195	Scd4	stearoyl-coenzyme A desaturase 4 [Source:MGI Symbol;Acc:MGI:2670997]	FALSE	0.202	0.224	0.15	0.538	0.481
ENSMUSG00000050197	Rhox13	reproductive homeobox 13 [Source:MGI Symbol;Acc:MGI:1920864]	FALSE	0	0	0	0	0
ENSMUSG00000050198	Olfr768	olfactory receptor 768 [Source:MGI Symbol;Acc:MGI:3030602]	FALSE	0	0	0	0	0
ENSMUSG00000050199	Lgr4	leucine-rich repeat-containing G protein-coupled receptor 4 [Source:MGI Symbol;Acc:MGI:1891468]	FALSE	145.894	152.085	143.132	115.273	107.698
ENSMUSG00000050201	Otop2	otopetrin 2 [Source:MGI Symbol;Acc:MGI:2388365]	FALSE	0.121	0.037	0.043	0.124	0.137
ENSMUSG00000050211	Pla2g4e	phospholipase A2, group IVE [Source:MGI Symbol;Acc:MGI:1919144]	FALSE	0.081	0.019	0.107	0.91	2.953
ENSMUSG00000050212	Eva1b	eva-1 homolog B (C. elegans) [Source:MGI Symbol;Acc:MGI:1922063]	FALSE	68.499	79.668	71.808	55.992	51.605
ENSMUSG00000050213	Snip1	Smad nuclear interacting protein 1 [Source:MGI Symbol;Acc:MGI:2156003]	TRUE	27.537	24.164	21.275	21.933	21.43
ENSMUSG00000050217	Lgsn	lengsin, lens protein with glutamine synthetase domain [Source:MGI Symbol;Acc:MGI:2672844]	FALSE	0	0	0.011	0.041	0.023
ENSMUSG00000050222	Il17d	interleukin 17D [Source:MGI Symbol;Acc:MGI:2446510]	FALSE	3.033	2.766	4.599	9.125	11.791
ENSMUSG00000050224	Krtap13	keratin associated protein 13 [Source:MGI Symbol;Acc:MGI:1330835]	FALSE	0	0	0	0	0
ENSMUSG00000050229	Pigm	phosphatidylinositol glycan anchor biosynthesis, class M [Source:MGI Symbol;Acc:MGI:1914806]	FALSE	337.684	274.12	246.132	157.795	127.182
ENSMUSG00000050232	Cxcr3	chemokine (C-X-C motif) receptor 3 [Source:MGI Symbol;Acc:MGI:1277207]	FALSE	0.162	0.15	0.064	0.041	0.069
ENSMUSG00000050234	Gja4	gap junction protein, alpha 4 [Source:MGI Symbol;Acc:MGI:95715]	FALSE	22.847	21.66	15.73	13.719	13.989
ENSMUSG00000050240	Hic2	hypermethylated in cancer 2 [Source:MGI Symbol;Acc:MGI:1929869]	FALSE	89.486	85.592	71.109	49.163	43.913
ENSMUSG00000050241	Klre1	killer cell lectin-like receptor family E member 1 [Source:MGI Symbol;Acc:MGI:2662547]	FALSE	0.081	0.075	0.043	0.228	0.114
ENSMUSG00000050244	Heatr1	HEAT repeat containing 1 [Source:MGI Symbol;Acc:MGI:2442524]	TRUE	76.425	51.673	36.898	39.107	37.159
ENSMUSG00000050248	Evc2	EvC ciliary complex subunit 2 [Source:MGI Symbol;Acc:MGI:1915775]	FALSE	90.941	74.136	58.656	45.687	40.982
ENSMUSG00000050251	Olfr809	olfactory receptor 809 [Source:MGI Symbol;Acc:MGI:3030643]	FALSE	0	0	0	0.021	0
ENSMUSG00000050270	Tmem220	transmembrane protein 220 [Source:MGI Symbol;Acc:MGI:2443691]	FALSE	9.341	11.718	9.842	9.456	7.738
ENSMUSG00000050271	Prag1	PEAK1 related kinase activating pseudokinase 1 [Source:MGI Symbol;Acc:MGI:1196223]	FALSE	33.522	24.145	26.572	25.616	22.414
ENSMUSG00000050272	Dscam	DS cell adhesion molecule [Source:MGI Symbol;Acc:MGI:1196281]	FALSE	1.698	4.261	12.561	24.002	32.992
ENSMUSG00000050288	Fzd2	frizzled class receptor 2 [Source:MGI Symbol;Acc:MGI:1888513]	FALSE	895.017	866.035	963.983	739.046	516.945
ENSMUSG00000050295	Foxc1	forkhead box C1 [Source:MGI Symbol;Acc:MGI:1347466]	FALSE	105.013	92.488	77.621	61.392	39.769
ENSMUSG00000050296	Abca12	ATP-binding cassette, sub-family A (ABC1), member 12 [Source:MGI Symbol;Acc:MGI:2676312]	FALSE	0.081	0.093	0.15	0.186	0.252
ENSMUSG00000050304	Slc25a2	solute carrier family 25 (mitochondrial carrier, ornithine transporter) member 2 [Source:MGI Symbol;Acc:MGI:2137907]	FALSE	0.607	0.673	0.516	0.662	0.481
ENSMUSG00000050310	Rictor	RPTOR independent companion of MTOR, complex 2 [Source:MGI Symbol;Acc:MGI:1926007]	FALSE	87.059	78.79	84.358	100.024	109.804
ENSMUSG00000050312	Nsun3	NOL1/NOP2/Sun domain family member 3 [Source:MGI Symbol;Acc:MGI:2146565]	TRUE	5.782	6.242	6.157	7.304	6.479
ENSMUSG00000050315	Synpo2	synaptopodin 2 [Source:MGI Symbol;Acc:MGI:2153070]	FALSE	10.554	8.503	10.713	16.305	14.493
ENSMUSG00000050321	Neto1	neuropilin (NRP) and tolloid (TLL)-like 1 [Source:MGI Symbol;Acc:MGI:2180216]	FALSE	0.93	1.103	2.181	3.559	5.609
ENSMUSG00000050323	Ndufaf6	NADH:ubiquinone oxidoreductase complex assembly factor 6 [Source:MGI Symbol;Acc:MGI:1924197]	FALSE	6.146	5.065	4.341	4.718	4.579
ENSMUSG00000050328	Hoxc12	homeobox C12 [Source:MGI Symbol;Acc:MGI:96194]	FALSE	0	0	0.011	0.041	0.046
ENSMUSG00000050332	Amer1	APC membrane recruitment 1 [Source:MGI Symbol;Acc:MGI:1919595]	FALSE	75.818	66.044	58.903	53.074	47.53
ENSMUSG00000050335	Lgals3	lectin, galactose binding, soluble 3 [Source:MGI Symbol;Acc:MGI:96778]	FALSE	0.404	0.523	0.774	1.2	2.106
ENSMUSG00000050343	Olfr1378	olfactory receptor 1378 [Source:MGI Symbol;Acc:MGI:3031212]	FALSE	0	0	0.011	0	0
ENSMUSG00000050345	4930486L24Rik	RIKEN cDNA 4930486L24 gene [Source:MGI Symbol;Acc:MGI:1922258]	FALSE	0.081	0.168	0.107	0.166	0.16
ENSMUSG00000050350	Gpr18	G protein-coupled receptor 18 [Source:MGI Symbol;Acc:MGI:107859]	FALSE	0.121	0.374	0.344	0.579	0.572
ENSMUSG00000050357	Carmil2	capping protein regulator and myosin 1 linker 2 [Source:MGI Symbol;Acc:MGI:2685431]	FALSE	0.607	0.71	0.537	0.931	1.419
ENSMUSG00000050359	Sprr1a	small proline-rich protein 1A [Source:MGI Symbol;Acc:MGI:106660]	FALSE	0	0	0.043	0.124	0.275
ENSMUSG00000050366	Olfr524	olfactory receptor 524 [Source:MGI Symbol;Acc:MGI:3030358]	FALSE	0	0	0	0	0.023
ENSMUSG00000050368	Hoxd10	homeobox D10 [Source:MGI Symbol;Acc:MGI:96202]	FALSE	15.042	23.379	27.303	27.458	24.566
ENSMUSG00000050370	Ch25h	cholesterol 25-hydroxylase [Source:MGI Symbol;Acc:MGI:1333869]	FALSE	0.607	0.822	3.009	4.656	4.9
ENSMUSG00000050373	Snx21	sorting nexin family member 21 [Source:MGI Symbol;Acc:MGI:1917729]	FALSE	17.468	19.249	21.543	25.575	31.824
ENSMUSG00000050377	Il31ra	interleukin 31 receptor A [Source:MGI Symbol;Acc:MGI:2180511]	FALSE	1.254	0.99	0.709	1.035	2.518
ENSMUSG00000050379	Septin6	septin 6 [Source:MGI Symbol;Acc:MGI:1888939]	FALSE	47.674	57.934	69.874	63.399	54.902
ENSMUSG00000050382	Kif7	kinesin family member 7 [Source:MGI Symbol;Acc:MGI:1098239]	FALSE	25.677	23.379	21.49	24.458	26.123
ENSMUSG00000050383	Svs3b	seminal vesicle secretory protein 3B [Source:MGI Symbol;Acc:MGI:3583778]	FALSE	0	0	0	0	0
ENSMUSG00000050390	C77080	expressed sequence C77080 [Source:MGI Symbol;Acc:MGI:2140651]	FALSE	10.877	12.017	12.582	15.746	16.255
ENSMUSG00000050394	Armcx6	armadillo repeat containing, X-linked 6 [Source:MGI Symbol;Acc:MGI:2147993]	FALSE	9.583	10.26	12.389	15.415	16.347
ENSMUSG00000050395	Tnfsf15	tumor necrosis factor (ligand) superfamily, member 15 [Source:MGI Symbol;Acc:MGI:2180140]	FALSE	0.445	0.392	0.451	0.704	0.641
ENSMUSG00000050397	Foxl2	forkhead box L2 [Source:MGI Symbol;Acc:MGI:1349428]	FALSE	1.092	0.748	0.634	0.476	0.206
ENSMUSG00000050410	Tcf19	transcription factor 19 [Source:MGI Symbol;Acc:MGI:103180]	FALSE	20.38	30.574	28.646	27.479	30.656
ENSMUSG00000050423	Ppp1r3g	protein phosphatase 1, regulatory subunit 3G [Source:MGI Symbol;Acc:MGI:1923737]	FALSE	1.213	0.71	0.355	0.31	0.114
ENSMUSG00000050424	Pnma5	paraneoplastic antigen family 5 [Source:MGI Symbol;Acc:MGI:2180566]	FALSE	0.04	0.037	0.064	0	0
ENSMUSG00000050425	Mrgprb2	MAS-related GPR, member B2 [Source:MGI Symbol;Acc:MGI:2441674]	FALSE	0	0	0	0	0
ENSMUSG00000050428	Fbxo46	F-box protein 46 [Source:MGI Symbol;Acc:MGI:2444918]	FALSE	36.595	41.619	43.774	40.37	37.136
ENSMUSG00000050435	Ube2dnl1	ubiquitin-conjugating enzyme E2D N-terminal like 1 [Source:MGI Symbol;Acc:MGI:3646570]	FALSE	0	0	0	0	0
ENSMUSG00000050439	Enthd1	ENTH domain containing 1 [Source:MGI Symbol;Acc:MGI:2686088]	FALSE	0	0	0	0	0
ENSMUSG00000050440	Hamp	hepcidin antimicrobial peptide [Source:MGI Symbol;Acc:MGI:1933533]	FALSE	0.121	0.112	0.129	0.207	0.435
ENSMUSG00000050445	Cyp8b1	cytochrome P450, family 8, subfamily b, polypeptide 1 [Source:MGI Symbol;Acc:MGI:1338044]	FALSE	0	0	0.011	0.021	0.069
ENSMUSG00000050447	Lypd6	LY6/PLAUR domain containing 6 [Source:MGI Symbol;Acc:MGI:2443848]	FALSE	8.33	10.559	11.046	10.18	10.692
ENSMUSG00000050463	Krt78	keratin 78 [Source:MGI Symbol;Acc:MGI:1917529]	FALSE	0.243	0.019	0.064	0.021	0.046
ENSMUSG00000050468	Astl	astacin-like metalloendopeptidase (M12 family) [Source:MGI Symbol;Acc:MGI:3046414]	FALSE	0.04	0.131	0.021	0	0
ENSMUSG00000050471	Fam118b	family with sequence similarity 118, member B [Source:MGI Symbol;Acc:MGI:1924483]	FALSE	29.599	31.06	30.279	30.665	31.687
ENSMUSG00000050473	Slc35d3	solute carrier family 35, member D3 [Source:MGI Symbol;Acc:MGI:1923407]	FALSE	1.456	2.822	2.761	3.662	4.465
ENSMUSG00000050493	Fam167b	family with sequence similarity 167, member B [Source:MGI Symbol;Acc:MGI:2668032]	FALSE	0.121	0.243	0.451	0.848	0.939
ENSMUSG00000050503	Fbxl22	F-box and leucine-rich repeat protein 22 [Source:MGI Symbol;Acc:MGI:1921415]	FALSE	13.101	16.184	16.021	14.898	15.431
ENSMUSG00000050504	Olfr1323	olfactory receptor 1323 [Source:MGI Symbol;Acc:MGI:3031157]	FALSE	0	0	0	0	0
ENSMUSG00000050505	Pcdh20	protocadherin 20 [Source:MGI Symbol;Acc:MGI:2443376]	FALSE	1.981	4.467	6.812	6.642	6.937
ENSMUSG00000050511	Oprd1	opioid receptor, delta 1 [Source:MGI Symbol;Acc:MGI:97438]	FALSE	0.809	0.635	0.505	0.641	0.366
ENSMUSG00000050520	Cldn8	claudin 8 [Source:MGI Symbol;Acc:MGI:1859286]	FALSE	3.518	3.569	2.966	2.048	3.182
ENSMUSG00000050526	Mgat4f	MGAT4 family, member F [Source:MGI Symbol;Acc:MGI:3045320]	FALSE	0	0	0	0	0
ENSMUSG00000050530	Fam171a1	family with sequence similarity 171, member A1 [Source:MGI Symbol;Acc:MGI:2442917]	FALSE	197.45	212.318	202.991	171.845	155.319
ENSMUSG00000050534	Htr5b	5-hydroxytryptamine (serotonin) receptor 5B [Source:MGI Symbol;Acc:MGI:96284]	FALSE	0.687	0.691	0.935	0.641	0.733
ENSMUSG00000050538	B230217C12Rik	RIKEN cDNA B230217C12 gene [Source:MGI Symbol;Acc:MGI:1915377]	FALSE	38.495	36.031	38.434	37.638	32.076
ENSMUSG00000050541	Adra1b	adrenergic receptor, alpha 1b [Source:MGI Symbol;Acc:MGI:104774]	FALSE	0.283	0.766	1.354	3.6	6.983
ENSMUSG00000050545	Fam228b	family with sequence similarity 228, member B [Source:MGI Symbol;Acc:MGI:2442121]	FALSE	5.702	8.298	10.326	15.85	16.782
ENSMUSG00000050549	Fam241a	family with sequence similarity 241, member A [Source:MGI Symbol;Acc:MGI:1917867]	FALSE	11.524	15.493	17.514	23.444	29.924
ENSMUSG00000050552	Lamtor4	late endosomal/lysosomal adaptor, MAPK and MTOR activator 4 [Source:MGI Symbol;Acc:MGI:1913346]	FALSE	15.325	18.221	21.576	33.914	38.807
ENSMUSG00000050553	Gk2	glycerol kinase 2 [Source:MGI Symbol;Acc:MGI:1329027]	FALSE	0	0	0.011	0	0
ENSMUSG00000050555	Hyls1	HYLS1, centriolar and ciliogenesis associated [Source:MGI Symbol;Acc:MGI:1924082]	FALSE	4.003	4.111	4.072	3.952	4.144
ENSMUSG00000050556	Kcnb1	potassium voltage gated channel, Shab-related subfamily, member 1 [Source:MGI Symbol;Acc:MGI:96666]	FALSE	16.862	32.742	44.935	58.93	68.868
ENSMUSG00000050558	Prokr2	prokineticin receptor 2 [Source:MGI Symbol;Acc:MGI:2181363]	FALSE	3.316	4.336	10.24	13.491	13.783
ENSMUSG00000050565	Tor1aip2	torsin A interacting protein 2 [Source:MGI Symbol;Acc:MGI:3582695]	FALSE	80.751	82.77	78.405	64.993	64.564
ENSMUSG00000050567	Maml1	mastermind like transcriptional coactivator 1 [Source:MGI Symbol;Acc:MGI:1890504]	FALSE	44.197	41.152	39.896	37.493	31.961
ENSMUSG00000050577	Olfr1038-ps	olfactory receptor 1038, pseudogene [Source:MGI Symbol;Acc:MGI:3030872]	FALSE	0	0	0	0	0
ENSMUSG00000050578	Mmp13	matrix metallopeptidase 13 [Source:MGI Symbol;Acc:MGI:1340026]	FALSE	0	0.056	0.064	0.083	0.137
ENSMUSG00000050587	Lrrc4c	leucine rich repeat containing 4C [Source:MGI Symbol;Acc:MGI:2442636]	FALSE	1.051	4.597	11.443	19.905	23.765
ENSMUSG00000050592	Fam78a	family with sequence similarity 78, member A [Source:MGI Symbol;Acc:MGI:2443569]	FALSE	10.028	8.111	8.983	13.801	16.53
ENSMUSG00000050600	Zfp831	zinc finger protein 831 [Source:MGI Symbol;Acc:MGI:3641861]	FALSE	0	0.019	0.086	0.372	0.183
ENSMUSG00000050603	Olfr1008	olfactory receptor 1008 [Source:MGI Symbol;Acc:MGI:3030842]	FALSE	0	0	0	0	0
ENSMUSG00000050605	Zfp61	zinc finger protein 61 [Source:MGI Symbol;Acc:MGI:99663]	FALSE	3.235	4.186	4.083	5.09	4.945
ENSMUSG00000050608	Micos10	mitochondrial contact site and cristae organizing system subunit 10 [Source:MGI Symbol;Acc:MGI:1913628]	FALSE	73.028	87.293	81.542	80.263	79.835
ENSMUSG00000050612	Txndc2	thioredoxin domain containing 2 (spermatozoa) [Source:MGI Symbol;Acc:MGI:2389312]	FALSE	0.121	0.037	0.107	0.145	0.046
ENSMUSG00000050613	Olfr125	olfactory receptor 125 [Source:MGI Symbol;Acc:MGI:2177508]	FALSE	0	0	0	0	0
ENSMUSG00000050619	Zscan29	zinc finger SCAN domains 29 [Source:MGI Symbol;Acc:MGI:2139317]	FALSE	35.665	41.787	44.312	38.528	39.791
ENSMUSG00000050623	Catsperz	cation channel sperm associated auxiliary subunit zeta [Source:MGI Symbol;Acc:MGI:1914327]	FALSE	0.121	0.168	0.172	0.414	0.549
ENSMUSG00000050625	Ccdc121	coiled-coil domain containing 121 [Source:MGI Symbol;Acc:MGI:2685601]	FALSE	0.121	0	0.043	0.041	0
ENSMUSG00000050627	Gpd1l	glycerol-3-phosphate dehydrogenase 1-like [Source:MGI Symbol;Acc:MGI:1289257]	FALSE	22.806	18.445	18.105	19.905	24.108
ENSMUSG00000050628	Ubald2	UBA-like domain containing 2 [Source:MGI Symbol;Acc:MGI:1914635]	FALSE	33.279	40.909	38.918	38.445	32.213
ENSMUSG00000050635	Sprr2f	small proline-rich protein 2F [Source:MGI Symbol;Acc:MGI:1330349]	FALSE	0	0	0	0	0
ENSMUSG00000050640	Tmem150c	transmembrane protein 150C [Source:MGI Symbol;Acc:MGI:3041258]	FALSE	4.084	5.962	7.188	9.891	15.775
ENSMUSG00000050641	BC048562	cDNA sequence BC048562 [Source:MGI Symbol;Acc:MGI:3618861]	FALSE	0	0	0	0	0
ENSMUSG00000050645	Defb19	defensin beta 19 [Source:MGI Symbol;Acc:MGI:2385955]	FALSE	0.04	0	0.021	0.228	0.527
ENSMUSG00000050650	Mrgpra1	MAS-related GPR, member A1 [Source:MGI Symbol;Acc:MGI:3033095]	FALSE	0	0	0	0.021	0
ENSMUSG00000050654	Olfr215	olfactory receptor 215 [Source:MGI Symbol;Acc:MGI:3030049]	FALSE	0	0	0.011	0	0
ENSMUSG00000050663	Trhde	TRH-degrading enzyme [Source:MGI Symbol;Acc:MGI:2384311]	FALSE	0.283	1.57	4.062	6.932	8.105
ENSMUSG00000050666	Vstm4	V-set and transmembrane domain containing 4 [Source:MGI Symbol;Acc:MGI:2444633]	FALSE	4.569	7.737	11.916	19.492	25.024
ENSMUSG00000050668	Gpatch11	G patch domain containing 11 [Source:MGI Symbol;Acc:MGI:1858435]	FALSE	17.873	22.762	25.841	26.837	28.046
ENSMUSG00000050671	Ism2	isthmin 2 [Source:MGI Symbol;Acc:MGI:2685110]	FALSE	2.831	2.056	1.848	2.504	2.038
ENSMUSG00000050675	Gp1ba	glycoprotein 1b, alpha polypeptide [Source:MGI Symbol;Acc:MGI:1333744]	FALSE	1.86	3.196	3.234	3.104	2.679
ENSMUSG00000050677	Ccdc96	coiled-coil domain containing 96 [Source:MGI Symbol;Acc:MGI:1913967]	FALSE	2.184	1.888	1.73	1.179	0.824
ENSMUSG00000050685	Ccdc54	coiled-coil domain containing 54 [Source:MGI Symbol;Acc:MGI:1916589]	FALSE	0	0	0.011	0	0
ENSMUSG00000050697	Prkaa1	protein kinase, AMP-activated, alpha 1 catalytic subunit [Source:MGI Symbol;Acc:MGI:2145955]	FALSE	32.066	29.976	30.967	36.169	39.059
ENSMUSG00000050700	Emilin3	elastin microfibril interfacer 3 [Source:MGI Symbol;Acc:MGI:2389142]	FALSE	16.255	19.342	28.055	42.025	49.316
ENSMUSG00000050702	4930563M21Rik	RIKEN cDNA 4930563M21 gene [Source:MGI Symbol;Acc:MGI:1922508]	FALSE	3.033	2.971	2.235	2.069	1.488
ENSMUSG00000050705	2310061I04Rik	RIKEN cDNA 2310061I04 gene [Source:MGI Symbol;Acc:MGI:1916912]	FALSE	32.834	29.471	26.841	36.355	47.919
ENSMUSG00000050708	Ftl1	ferritin light polypeptide 1 [Source:MGI Symbol;Acc:MGI:95589]	FALSE	133.723	192.527	196.802	183.163	175.765
ENSMUSG00000050711	Scg2	secretogranin II [Source:MGI Symbol;Acc:MGI:103033]	FALSE	0.526	4.504	6.522	12.87	19.69
ENSMUSG00000050714	Zbtb26	zinc finger and BTB domain containing 26 [Source:MGI Symbol;Acc:MGI:2444402]	FALSE	23.413	21.118	21.662	18.188	18.476
ENSMUSG00000050721	Plekho2	pleckstrin homology domain containing, family O member 2 [Source:MGI Symbol;Acc:MGI:2143132]	FALSE	8.613	10.951	10.046	12.436	15.294
ENSMUSG00000050730	Arhgap42	Rho GTPase activating protein 42 [Source:MGI Symbol;Acc:MGI:1918794]	FALSE	24.707	25.827	24.885	28.079	30.45
ENSMUSG00000050732	Vamp8	vesicle-associated membrane protein 8 [Source:MGI Symbol;Acc:MGI:1336882]	FALSE	17.913	18.688	21.371	30.334	35.487
ENSMUSG00000050737	Ptges	prostaglandin E synthase [Source:MGI Symbol;Acc:MGI:1927593]	FALSE	14.153	9.699	7.489	5.814	5.495
ENSMUSG00000050747	Trim15	tripartite motif-containing 15 [Source:MGI Symbol;Acc:MGI:1916347]	FALSE	0.526	0.15	0.129	0.352	0.069
ENSMUSG00000050751	Pgbd5	piggyBac transposable element derived 5 [Source:MGI Symbol;Acc:MGI:2429955]	FALSE	4.327	7.644	9.058	12.167	14.859
ENSMUSG00000050756	Defb6	defensin beta 6 [Source:MGI Symbol;Acc:MGI:2151044]	FALSE	0	0	0	0	0
ENSMUSG00000050761	Gp1bb	glycoprotein Ib, beta polypeptide [Source:MGI Symbol;Acc:MGI:107852]	FALSE	3.356	9.438	15.215	23.589	25.619
ENSMUSG00000050762	Prss27	protease, serine 27 [Source:MGI Symbol;Acc:MGI:2450123]	FALSE	0.081	0.056	0.064	0.041	0.023
ENSMUSG00000050763	Olfr1395	olfactory receptor 1395 [Source:MGI Symbol;Acc:MGI:3031229]	FALSE	0	0	0	0.021	0.137
ENSMUSG00000050766	Ear14	eosinophil-associated, ribonuclease A family, member 14 [Source:MGI Symbol;Acc:MGI:3528616]	TRUE	0	0	0	0	0
ENSMUSG00000050772	Olfr1124	olfactory receptor 1124 [Source:MGI Symbol;Acc:MGI:3030958]	FALSE	0.768	0.86	1.032	1.138	1.465
ENSMUSG00000050776	Olfr1317	olfactory receptor 1317 [Source:MGI Symbol;Acc:MGI:3031151]	FALSE	0	0	0	0	0
ENSMUSG00000050777	Tmem37	transmembrane protein 37 [Source:MGI Symbol;Acc:MGI:2157899]	FALSE	10.473	7.662	7.145	8.008	9.822
ENSMUSG00000050783	Htr1f	5-hydroxytryptamine (serotonin) receptor 1F [Source:MGI Symbol;Acc:MGI:99842]	FALSE	0	0	0.011	0.062	0.023
ENSMUSG00000050786	Ccdc126	coiled-coil domain containing 126 [Source:MGI Symbol;Acc:MGI:1889376]	FALSE	12.293	14.091	13.044	14.339	14.493
ENSMUSG00000050796	B3galt6	UDP-Gal:betaGal beta 1,3-galactosyltransferase, polypeptide 6 [Source:MGI Symbol;Acc:MGI:2152819]	FALSE	40.194	40.423	43.226	35.424	32.076
ENSMUSG00000050799	H2bc1	H2B clustered histone 1 [Source:MGI Symbol;Acc:MGI:2448375]	FALSE	0	0	0	0	0
ENSMUSG00000050808	Muc15	mucin 15 [Source:MGI Symbol;Acc:MGI:2442110]	FALSE	0	0.037	0.129	0.166	0.412
ENSMUSG00000050810	Oog3	oogenesin 3 [Source:MGI Symbol;Acc:MGI:2684047]	FALSE	0	0	0.011	0	0
ENSMUSG00000050812	Ecpas	Ecm29 proteasome adaptor and scaffold [Source:MGI Symbol;Acc:MGI:2140220]	FALSE	210.552	171.802	155.51	186.122	203.971
ENSMUSG00000050815	Olfr1441	olfactory receptor 1441 [Source:MGI Symbol;Acc:MGI:3031275]	FALSE	0	0	0	0	0
ENSMUSG00000050821	Fam131a	family with sequence similarity 131, member A [Source:MGI Symbol;Acc:MGI:1925658]	FALSE	3.761	6.317	8.467	13.222	14.561
ENSMUSG00000050822	Slc29a4	solute carrier family 29 (nucleoside transporters), member 4 [Source:MGI Symbol;Acc:MGI:2385330]	FALSE	19.612	40.591	53.498	63.689	71.661
ENSMUSG00000050824	Sstr5	somatostatin receptor 5 [Source:MGI Symbol;Acc:MGI:894282]	FALSE	0.243	0.15	0.247	0.166	0.321
ENSMUSG00000050830	Vwc2	von Willebrand factor C domain containing 2 [Source:MGI Symbol;Acc:MGI:2442987]	FALSE	2.669	2.99	3.395	7.325	9.364
ENSMUSG00000050840	Cdh20	cadherin 20 [Source:MGI Symbol;Acc:MGI:1346069]	FALSE	10.675	8.597	6.726	3.518	5.037
ENSMUSG00000050844	1700020N01Rik	RIKEN cDNA 1700020N01 gene [Source:MGI Symbol;Acc:MGI:1914942]	FALSE	0.04	0	0.011	0	0
ENSMUSG00000050846	Zfp623	zinc finger protein 623 [Source:MGI Symbol;Acc:MGI:1926084]	FALSE	23.332	24.837	21.919	21.768	22.3
ENSMUSG00000050853	Olfr958	olfactory receptor 958 [Source:MGI Symbol;Acc:MGI:3030792]	FALSE	0	0	0	0	0
ENSMUSG00000050854	Tmem125	transmembrane protein 125 [Source:MGI Symbol;Acc:MGI:1923409]	FALSE	1.213	0.897	0.355	0.559	1.007
ENSMUSG00000050855	Zfp940	zinc finger protein 940 [Source:MGI Symbol;Acc:MGI:2446235]	FALSE	12.778	13.829	13.56	13.698	14.493
ENSMUSG00000050856	Atp5k	ATP synthase, H+ transporting, mitochondrial F1F0 complex, subunit E [Source:MGI Symbol;Acc:MGI:106636]	FALSE	22.038	29.023	25.573	24.623	24.246
ENSMUSG00000050860	Phospho1	phosphatase, orphan 1 [Source:MGI Symbol;Acc:MGI:2447348]	FALSE	2.062	1.775	1.612	2.069	5.174
ENSMUSG00000050865	Olfr1494	olfactory receptor 1494 [Source:MGI Symbol;Acc:MGI:3031328]	FALSE	0	0	0.011	0	0
ENSMUSG00000050866	Clrn3	clarin 3 [Source:MGI Symbol;Acc:MGI:2142022]	FALSE	0	0.037	0.097	0.124	0.756
ENSMUSG00000050870	Mrgprb8	MAS-related GPR, member B8 [Source:MGI Symbol;Acc:MGI:3033134]	FALSE	0	0	0	0	0
ENSMUSG00000050875	Minar2	membrane integral NOTCH2 associated receptor 2 [Source:MGI Symbol;Acc:MGI:2442934]	FALSE	8.128	9.923	12.593	24.085	31.023
ENSMUSG00000050876	Spata31d1a	spermatogenesis associated 31 subfamily D, member 1A [Source:MGI Symbol;Acc:MGI:1919469]	FALSE	0.04	0.019	0.054	0.083	0.16
ENSMUSG00000050890	Pdik1l	PDLIM1 interacting kinase 1 like [Source:MGI Symbol;Acc:MGI:2385213]	FALSE	44.48	47.823	48.685	41.673	38.303
ENSMUSG00000050891	Tatdn1	TatD DNase domain containing 1 [Source:MGI Symbol;Acc:MGI:1916944]	FALSE	11.322	12.988	12.152	15.808	17.973
ENSMUSG00000050896	Rtn4rl2	reticulon 4 receptor-like 2 [Source:MGI Symbol;Acc:MGI:2669796]	FALSE	12.374	11.4	17.428	20.837	21.819
ENSMUSG00000050901	Mtnr1b	melatonin receptor 1B [Source:MGI Symbol;Acc:MGI:2181726]	FALSE	0	0	0	0	0
ENSMUSG00000050908	Tvp23a	trans-golgi network vesicle protein 23A [Source:MGI Symbol;Acc:MGI:3665441]	FALSE	19.248	33.172	42.657	49.122	49.316
ENSMUSG00000050910	Cdr2l	cerebellar degeneration-related protein 2-like [Source:MGI Symbol;Acc:MGI:2684867]	FALSE	35.22	41.339	41.84	39.48	40.868
ENSMUSG00000050912	Tmem123	transmembrane protein 123 [Source:MGI Symbol;Acc:MGI:1919179]	FALSE	272.217	244.107	222.332	123.136	100.646
ENSMUSG00000050914	Ankrd37	ankyrin repeat domain 37 [Source:MGI Symbol;Acc:MGI:3603344]	FALSE	7.036	7.457	6.694	7.511	8.311
ENSMUSG00000050917	Fgf4	fibroblast growth factor 4 [Source:MGI Symbol;Acc:MGI:95518]	FALSE	1.456	1.495	0.967	0.31	0.641
ENSMUSG00000050919	Zfp366	zinc finger protein 366 [Source:MGI Symbol;Acc:MGI:2178429]	FALSE	1.658	1.682	1.365	1.49	1.671
ENSMUSG00000050921	P2ry10	purinergic receptor P2Y, G-protein coupled 10 [Source:MGI Symbol;Acc:MGI:1926076]	FALSE	0	0.056	0.097	0.166	0.275
ENSMUSG00000050926	Dcaf12l2	DDB1 and CUL4 associated factor 12-like 2 [Source:MGI Symbol;Acc:MGI:2445178]	FALSE	0.809	1.196	1.859	1.531	1.328
ENSMUSG00000050930	Map10	microtubule-associated protein 10 [Source:MGI Symbol;Acc:MGI:1921643]	FALSE	5.216	6.186	5.523	4.883	4.098
ENSMUSG00000050931	Sgms2	sphingomyelin synthase 2 [Source:MGI Symbol;Acc:MGI:1921692]	FALSE	4.084	3.196	3.943	5.152	12.066
ENSMUSG00000050933	Vmn1r231	vomeronasal 1 receptor 231 [Source:MGI Symbol;Acc:MGI:2159628]	FALSE	0.04	0	0.011	0.062	0.023
ENSMUSG00000050944	Efcab5	EF-hand calcium binding domain 5 [Source:MGI Symbol;Acc:MGI:2442440]	FALSE	0.121	0.112	0.365	0.414	0.733
ENSMUSG00000050945	Zfp438	zinc finger protein 438 [Source:MGI Symbol;Acc:MGI:2444919]	FALSE	7.157	6.709	7.253	9.435	8.723
ENSMUSG00000050947	Amigo1	adhesion molecule with Ig like domain 1 [Source:MGI Symbol;Acc:MGI:2653612]	FALSE	20.784	26.911	33.825	41.839	45.218
ENSMUSG00000050953	Gja1	gap junction protein, alpha 1 [Source:MGI Symbol;Acc:MGI:95713]	FALSE	733.231	476.197	396.935	213.642	160.333
ENSMUSG00000050954	Zfp169	zinc finger protein 169 [Source:MGI Symbol;Acc:MGI:1915161]	FALSE	2.184	1.719	1.859	1.738	2.175
ENSMUSG00000050957	Insl6	insulin-like 6 [Source:MGI Symbol;Acc:MGI:1351595]	FALSE	2.345	3.513	3.041	2.276	1.282
ENSMUSG00000050961	AY358078	cDNA sequence AY358078 [Source:MGI Symbol;Acc:MGI:2682312]	FALSE	1.173	0.355	0.462	0.476	0.183
ENSMUSG00000050963	Kcns2	K+ voltage-gated channel, subfamily S, 2 [Source:MGI Symbol;Acc:MGI:1197011]	FALSE	0.283	0.299	0.516	1.242	1.9
ENSMUSG00000050965	Prkca	protein kinase C, alpha [Source:MGI Symbol;Acc:MGI:97595]	FALSE	8.168	9.606	14.011	23.899	30.427
ENSMUSG00000050966	Lin28a	lin-28 homolog A (C. elegans) [Source:MGI Symbol;Acc:MGI:1890546]	TRUE	117.548	29.415	6.189	2.069	1.351
ENSMUSG00000050967	Creg2	cellular repressor of E1A-stimulated genes 2 [Source:MGI Symbol;Acc:MGI:1928333]	FALSE	0.526	0.822	1.547	2.938	3.846
ENSMUSG00000050973	Gdpgp1	GDP-D-glucose phosphorylase 1 [Source:MGI Symbol;Acc:MGI:2443429]	FALSE	27.011	26.78	25.852	23.051	22.803
ENSMUSG00000050982	Apol10a	apolipoprotein L 10A [Source:MGI Symbol;Acc:MGI:3036238]	FALSE	0	0	0	0	0.023
ENSMUSG00000050989	Selenon	selenoprotein N [Source:MGI Symbol;Acc:MGI:2151208]	FALSE	291.141	277.054	252.912	188.543	157.563
ENSMUSG00000050994	Adgb	androglobin [Source:MGI Symbol;Acc:MGI:3605549]	FALSE	0.283	0.449	0.484	0.807	0.527
ENSMUSG00000050996	Cetn1	centrin 1 [Source:MGI Symbol;Acc:MGI:1347086]	FALSE	0	0	0	0	0.046
ENSMUSG00000051000	Fam160a1	family with sequence similarity 160, member A1 [Source:MGI Symbol;Acc:MGI:2444746]	FALSE	1.375	0.878	1.386	1.51	1.465
ENSMUSG00000051003	Olfr161	olfactory receptor 161 [Source:MGI Symbol;Acc:MGI:3032605]	FALSE	0	0	0	0	0
ENSMUSG00000051007	Gatd1	glutamine amidotransferase like class 1 domain containing 1 [Source:MGI Symbol;Acc:MGI:2387178]	FALSE	31.823	35.526	40.207	48.957	48.331
ENSMUSG00000051022	Hs3st1	heparan sulfate (glucosamine) 3-O-sulfotransferase 1 [Source:MGI Symbol;Acc:MGI:1201606]	FALSE	4.691	4.504	9.617	12.643	17.995
ENSMUSG00000051029	Serpinb1b	serine (or cysteine) peptidase inhibitor, clade B, member 1b [Source:MGI Symbol;Acc:MGI:2445361]	FALSE	0.162	0.075	0.107	0.228	0.756
ENSMUSG00000051034	Zfp11	zinc finger protein 11 [Source:MGI Symbol;Acc:MGI:99156]	TRUE	13.344	14.726	15.096	13.243	13.623
ENSMUSG00000051036	Ttc24	tetratricopeptide repeat domain 24 [Source:MGI Symbol;Acc:MGI:2443841]	FALSE	0.121	0.037	0.064	0.103	0.343
ENSMUSG00000051037	Zfp455	zinc finger protein 455 [Source:MGI Symbol;Acc:MGI:3040708]	FALSE	1.011	1.458	1.279	1.8	2.45
ENSMUSG00000051038	Rhox11	reproductive homeobox 11 [Source:MGI Symbol;Acc:MGI:2681831]	FALSE	0	0	0	0	0
ENSMUSG00000051041	Olfml1	olfactomedin-like 1 [Source:MGI Symbol;Acc:MGI:2679264]	FALSE	9.826	18.315	24.649	22.802	21.636
ENSMUSG00000051043	Gprc5c	G protein-coupled receptor, family C, group 5, member C [Source:MGI Symbol;Acc:MGI:1917605]	FALSE	126.889	89.592	69.498	55.33	49.384
ENSMUSG00000051046	Olfr214	olfactory receptor 214 [Source:MGI Symbol;Acc:MGI:3030048]	FALSE	0	0	0	0	0
ENSMUSG00000051048	P4ha3	procollagen-proline, 2-oxoglutarate 4-dioxygenase (proline 4-hydroxylase), alpha polypeptide III [Source:MGI Symbol;Acc:MGI:2444049]	FALSE	6.429	8.148	19.932	28.41	26.009
ENSMUSG00000051050	Spink14	serine peptidase inhibitor, Kazal type 14 [Source:MGI Symbol;Acc:MGI:3646952]	FALSE	0	0	0	0	0
ENSMUSG00000051051	Olfr523	olfactory receptor 523 [Source:MGI Symbol;Acc:MGI:3030357]	FALSE	0	0	0.011	0.083	0.183
ENSMUSG00000051054	1700014D04Rik	RIKEN cDNA 1700014D04 gene [Source:MGI Symbol;Acc:MGI:1921474]	FALSE	0.202	0.131	0.15	0.207	0.206
ENSMUSG00000051056	Gja10	gap junction protein, alpha 10 [Source:MGI Symbol;Acc:MGI:1339969]	FALSE	0	0	0	0	0
ENSMUSG00000051062	Fbll1	fibrillarin-like 1 [Source:MGI Symbol;Acc:MGI:3034689]	TRUE	0.243	0.71	1.579	3.124	3.846
ENSMUSG00000051065	Mb21d2	Mab-21 domain containing 2 [Source:MGI Symbol;Acc:MGI:1917028]	FALSE	17.145	17.567	16.88	17.402	16.759
ENSMUSG00000051067	Lingo3	leucine rich repeat and Ig domain containing 3 [Source:MGI Symbol;Acc:MGI:3609246]	FALSE	4.003	3.102	2.256	2.524	3.091
ENSMUSG00000051076	Vtcn1	V-set domain containing T cell activation inhibitor 1 [Source:MGI Symbol;Acc:MGI:3039619]	FALSE	0.04	0.112	0.172	0.186	0.183
ENSMUSG00000051079	Rgs13	regulator of G-protein signaling 13 [Source:MGI Symbol;Acc:MGI:2180585]	FALSE	0.081	0.093	0.419	0.207	0.114
ENSMUSG00000051081	Gm4847	predicted gene 4847 [Source:MGI Symbol;Acc:MGI:3643320]	FALSE	0	0	0	0	0
ENSMUSG00000051095	Olfr986	olfactory receptor 986 [Source:MGI Symbol;Acc:MGI:3030820]	FALSE	0	0	0	0	0
ENSMUSG00000051098	Mblac2	metallo-beta-lactamase domain containing 2 [Source:MGI Symbol;Acc:MGI:1920102]	FALSE	16.943	19.641	20.222	23.568	29.168
ENSMUSG00000051111	Sv2c	synaptic vesicle glycoprotein 2c [Source:MGI Symbol;Acc:MGI:1922459]	FALSE	1.779	2.953	8.972	16.864	18.408
ENSMUSG00000051113	Fam71e1	family with sequence similarity 71, member E1 [Source:MGI Symbol;Acc:MGI:1922788]	FALSE	6.187	12.596	14.538	21.809	18.682
ENSMUSG00000051118	Olfr77	olfactory receptor 77 [Source:MGI Symbol;Acc:MGI:2153206]	FALSE	0.04	0.019	0.086	0.083	0.092
ENSMUSG00000051124	Gimap9	GTPase, IMAP family member 9 [Source:MGI Symbol;Acc:MGI:3511744]	FALSE	0.728	0.729	0.924	0.828	1.168
ENSMUSG00000051136	Ghsr	growth hormone secretagogue receptor [Source:MGI Symbol;Acc:MGI:2441906]	FALSE	0.04	0.056	0.312	0.352	0.412
ENSMUSG00000051146	Camk2n2	calcium/calmodulin-dependent protein kinase II inhibitor 2 [Source:MGI Symbol;Acc:MGI:1920297]	FALSE	9.745	13.082	15.902	20.423	28.527
ENSMUSG00000051147	Nat2	N-acetyltransferase 2 (arylamine N-acetyltransferase) [Source:MGI Symbol;Acc:MGI:109201]	FALSE	2.184	2.168	2.02	2.152	2.358
ENSMUSG00000051149	Adnp	activity-dependent neuroprotective protein [Source:MGI Symbol;Acc:MGI:1338758]	FALSE	201.615	190.471	181.061	173.045	169.56
ENSMUSG00000051154	Commd3	COMM domain containing 3 [Source:MGI Symbol;Acc:MGI:88218]	FALSE	24.302	37.956	44.43	60.047	64.289
ENSMUSG00000051156	Olfr1491	olfactory receptor 1491 [Source:MGI Symbol;Acc:MGI:3031325]	FALSE	0	0	0	0	0.023
ENSMUSG00000051159	Cited1	Cbp/p300-interacting transactivator with Glu/Asp-rich carboxy-terminal domain 1 [Source:MGI Symbol;Acc:MGI:108023]	FALSE	4.448	3.588	3.116	2.959	3.434
ENSMUSG00000051160	Olfr853	olfactory receptor 853 [Source:MGI Symbol;Acc:MGI:3030687]	FALSE	0	0.019	0	0	0
ENSMUSG00000051166	Eml5	echinoderm microtubule associated protein like 5 [Source:MGI Symbol;Acc:MGI:2442513]	FALSE	41.649	52.664	57.119	67.889	80.567
ENSMUSG00000051169	Rpusd3	RNA pseudouridylate synthase domain containing 3 [Source:MGI Symbol;Acc:MGI:2141440]	TRUE	22.321	20.875	16.622	20.05	19.094
ENSMUSG00000051172	Olfr672	olfactory receptor 672 [Source:MGI Symbol;Acc:MGI:3030506]	FALSE	0	0	0	0	0
ENSMUSG00000051176	Zfp42	zinc finger protein 42 [Source:MGI Symbol;Acc:MGI:99187]	FALSE	0	0	0.021	0.041	0.069
ENSMUSG00000051177	Plcb1	phospholipase C, beta 1 [Source:MGI Symbol;Acc:MGI:97613]	FALSE	7.117	7.943	12.7	21.147	27.039
ENSMUSG00000051182	Olfr655	olfactory receptor 655 [Source:MGI Symbol;Acc:MGI:3030489]	FALSE	0	0	0	0	0
ENSMUSG00000051184	Zfp524	zinc finger protein 524 [Source:MGI Symbol;Acc:MGI:1916740]	FALSE	2.952	3.626	3.524	4.159	5.678
ENSMUSG00000051185	Fam174a	family with sequence similarity 174, member A [Source:MGI Symbol;Acc:MGI:1914948]	FALSE	33.279	33.06	35.662	35.362	37.433
ENSMUSG00000051190	Olfr1356	olfactory receptor 1356 [Source:MGI Symbol;Acc:MGI:3031190]	FALSE	0	0	0	0	0
ENSMUSG00000051200	Olfr513	olfactory receptor 513 [Source:MGI Symbol;Acc:MGI:3030347]	FALSE	0	0	0	0	0.023
ENSMUSG00000051207	Mrgprd	MAS-related GPR, member D [Source:MGI Symbol;Acc:MGI:3033142]	FALSE	0	0	0.011	0.062	0.023
ENSMUSG00000051209	Gpr119	G-protein coupled receptor 119 [Source:MGI Symbol;Acc:MGI:2668412]	FALSE	0.04	0.019	0.021	0.083	0
ENSMUSG00000051212	Gpr183	G protein-coupled receptor 183 [Source:MGI Symbol;Acc:MGI:2442034]	FALSE	5.176	8.073	6.877	6.663	5.678
ENSMUSG00000051220	Ercc6l	excision repair cross-complementing rodent repair deficiency complementation group 6 like [Source:MGI Symbol;Acc:MGI:2654144]	FALSE	18.358	12.428	8.263	5.442	5.22
ENSMUSG00000051223	Bzw1	basic leucine zipper and W2 domains 1 [Source:MGI Symbol;Acc:MGI:1914132]	TRUE	215.93	186.565	170.327	136.317	117.085
ENSMUSG00000051224	Tceanc	transcription elongation factor A (SII) N-terminal and central domain containing [Source:MGI Symbol;Acc:MGI:2685236]	FALSE	5.095	5.849	5.437	5.297	4.625
ENSMUSG00000051225	Fam83a	family with sequence similarity 83, member A [Source:MGI Symbol;Acc:MGI:2447773]	FALSE	1.294	0.804	0.451	0.414	0.435
ENSMUSG00000051228	Nyx	nyctalopin [Source:MGI Symbol;Acc:MGI:2448607]	FALSE	0.121	0.43	0.387	0.538	0.572
ENSMUSG00000051232	Tmem199	transmembrane protein 199 [Source:MGI Symbol;Acc:MGI:2144113]	FALSE	56.692	50.944	41.303	38.776	38.784
ENSMUSG00000051234	Rnf7	ring finger protein 7 [Source:MGI Symbol;Acc:MGI:1337096]	FALSE	50.222	49.879	44.559	40.68	37.387
ENSMUSG00000051235	Gen1	GEN1, Holliday junction 5' flap endonuclease [Source:MGI Symbol;Acc:MGI:2443149]	FALSE	112.089	106.299	80.823	62.923	56.871
ENSMUSG00000051236	Msrb3	methionine sulfoxide reductase B3 [Source:MGI Symbol;Acc:MGI:2443538]	FALSE	23.817	28.275	32.095	34.265	31.549
ENSMUSG00000051238	Swsap1	SWIM type zinc finger 7 associated protein 1 [Source:MGI Symbol;Acc:MGI:1914212]	FALSE	5.176	7.195	7.693	6.456	5.243
ENSMUSG00000051242	Pcdhb9	protocadherin beta 9 [Source:MGI Symbol;Acc:MGI:2136744]	FALSE	0.04	0.243	1.203	2.317	2.885
ENSMUSG00000051243	Islr2	immunoglobulin superfamily containing leucine-rich repeat 2 [Source:MGI Symbol;Acc:MGI:2444277]	FALSE	5.055	33.863	101.152	213.642	260.064
ENSMUSG00000051246	Msantd1	Myb/SANT-like DNA-binding domain containing 1 [Source:MGI Symbol;Acc:MGI:2684990]	FALSE	4.165	5.606	7.564	8.691	11.676
ENSMUSG00000051251	Nhlh1	nescient helix loop helix 1 [Source:MGI Symbol;Acc:MGI:98481]	FALSE	9.139	28.78	32.987	25.037	13.027
ENSMUSG00000051256	Jagn1	jagunal homolog 1 [Source:MGI Symbol;Acc:MGI:1915017]	FALSE	149.695	123.436	112.337	82.167	75.118
ENSMUSG00000051257	Trap1a	tumor rejection antigen P1A [Source:MGI Symbol;Acc:MGI:98818]	FALSE	1.011	0.206	0.118	0.248	0.183
ENSMUSG00000051262	Nat8f3	N-acetyltransferase 8 (GCN5-related) family member 3 [Source:MGI Symbol;Acc:MGI:2136449]	FALSE	0	0	0	0	0
ENSMUSG00000051276	Actrt2	actin-related protein T2 [Source:MGI Symbol;Acc:MGI:1920603]	FALSE	0	0	0	0	0
ENSMUSG00000051278	Zgrf1	zinc finger, GRF-type containing 1 [Source:MGI Symbol;Acc:MGI:1918893]	FALSE	122.522	119.979	100.518	92.595	76.423
ENSMUSG00000051279	Gdf6	growth differentiation factor 6 [Source:MGI Symbol;Acc:MGI:95689]	FALSE	9.745	13.25	10.605	8.856	8.219
ENSMUSG00000051285	Pcmtd1	protein-L-isoaspartate (D-aspartate) O-methyltransferase domain containing 1 [Source:MGI Symbol;Acc:MGI:2441773]	FALSE	23.615	29.172	32.213	41.363	40.249
ENSMUSG00000051306	Usp42	ubiquitin specific peptidase 42 [Source:MGI Symbol;Acc:MGI:1924050]	FALSE	50.707	52.495	53.67	59.675	63.007
ENSMUSG00000051313	Olfr1262	olfactory receptor 1262 [Source:MGI Symbol;Acc:MGI:3031096]	FALSE	0	0	0	0	0.023
ENSMUSG00000051314	Ffar2	free fatty acid receptor 2 [Source:MGI Symbol;Acc:MGI:2441731]	FALSE	0	0.112	0.344	0.414	1.145
ENSMUSG00000051316	Taf7	TATA-box binding protein associated factor 7 [Source:MGI Symbol;Acc:MGI:1346348]	FALSE	16.336	15.081	12.948	10.201	8.288
ENSMUSG00000051319	Mtln	mitoregulin [Source:MGI Symbol;Acc:MGI:1915135]	FALSE	25.394	24.575	21.404	22.161	19.644
ENSMUSG00000051323	Pcdh19	protocadherin 19 [Source:MGI Symbol;Acc:MGI:2685563]	FALSE	116.376	117.736	135.686	138.862	135.424
ENSMUSG00000051329	Nup160	nucleoporin 160 [Source:MGI Symbol;Acc:MGI:1926227]	FALSE	113.666	94.563	80.092	70.435	72.211
ENSMUSG00000051331	Cacna1c	calcium channel, voltage-dependent, L type, alpha 1C subunit [Source:MGI Symbol;Acc:MGI:103013]	FALSE	29.842	46.889	81.736	127.999	147.192
ENSMUSG00000051335	Gfod1	glucose-fructose oxidoreductase domain containing 1 [Source:MGI Symbol;Acc:MGI:2145304]	FALSE	6.672	7.644	11.39	20.05	25.734
ENSMUSG00000051339	2900026A02Rik	RIKEN cDNA 2900026A02 gene [Source:MGI Symbol;Acc:MGI:1920194]	FALSE	74.969	53.617	41.55	55.992	60.901
ENSMUSG00000051341	Zfp52	zinc finger protein 52 [Source:MGI Symbol;Acc:MGI:99199]	TRUE	6.227	7.849	9.036	6.952	8.609
ENSMUSG00000051343	Rab11fip5	RAB11 family interacting protein 5 (class I) [Source:MGI Symbol;Acc:MGI:1098586]	FALSE	1.456	6.092	10.089	14.981	20.514
ENSMUSG00000051344	Plekhm3	pleckstrin homology domain containing, family M, member 3 [Source:MGI Symbol;Acc:MGI:2443627]	FALSE	16.458	19.492	20.254	20.857	21.269
ENSMUSG00000051346	Spryd4	SPRY domain containing 4 [Source:MGI Symbol;Acc:MGI:1913951]	FALSE	12.737	11.475	9.789	8.07	7.876
ENSMUSG00000051351	Zfp46	zinc finger protein 46 [Source:MGI Symbol;Acc:MGI:99192]	FALSE	15.325	20.52	23.907	27.996	29.535
ENSMUSG00000051354	Samd3	sterile alpha motif domain containing 3 [Source:MGI Symbol;Acc:MGI:2685469]	FALSE	0.081	0.28	0.924	0.869	0.847
ENSMUSG00000051355	Commd1	COMM domain containing 1 [Source:MGI Symbol;Acc:MGI:109474]	FALSE	53.902	52.514	45.504	43.101	37.685
ENSMUSG00000051359	Ncald	neurocalcin delta [Source:MGI Symbol;Acc:MGI:1196326]	FALSE	13.587	14.745	12.593	13.905	19.415
ENSMUSG00000051361	6030498E09Rik	RIKEN cDNA 6030498E09 gene [Source:MGI Symbol;Acc:MGI:1925133]	FALSE	0.162	0.206	0.129	0.103	0.206
ENSMUSG00000051362	Olfr589	olfactory receptor 589 [Source:MGI Symbol;Acc:MGI:3030423]	FALSE	0	0	0	0	0
ENSMUSG00000051367	Six1	sine oculis-related homeobox 1 [Source:MGI Symbol;Acc:MGI:102780]	FALSE	95.349	97.702	105.922	109.418	86.36
ENSMUSG00000051373	Plpp7	phospholipid phosphatase 7 (inactive) [Source:MGI Symbol;Acc:MGI:2445183]	FALSE	6.065	6.279	8.37	9.746	9.959
ENSMUSG00000051375	Pcdh1	protocadherin 1 [Source:MGI Symbol;Acc:MGI:104692]	FALSE	23.453	16.371	15.193	20.443	25.871
ENSMUSG00000051378	Kif18b	kinesin family member 18B [Source:MGI Symbol;Acc:MGI:2446979]	FALSE	24.666	22.893	17.922	15.436	15.912
ENSMUSG00000051379	Flrt3	fibronectin leucine rich transmembrane protein 3 [Source:MGI Symbol;Acc:MGI:1918686]	FALSE	513.298	410.769	453.281	328.067	219.654
ENSMUSG00000051390	Zbtb22	zinc finger and BTB domain containing 22 [Source:MGI Symbol;Acc:MGI:1931870]	FALSE	21.957	22.127	17.417	17.857	15.065
ENSMUSG00000051391	Ywhag	tyrosine 3-monooxygenase/tryptophan 5-monooxygenase activation protein, gamma polypeptide [Source:MGI Symbol;Acc:MGI:108109]	FALSE	328.707	317.533	307.399	300.526	298.55
ENSMUSG00000051392	Olfr1402	olfactory receptor 1402 [Source:MGI Symbol;Acc:MGI:3031236]	FALSE	0	0	0	0	0
ENSMUSG00000051396	Gm45902	predicted gene 45902 [Source:MGI Symbol;Acc:MGI:5805017]	FALSE	5.742	6.036	5.437	6.249	6.067
ENSMUSG00000051397	Tacstd2	tumor-associated calcium signal transducer 2 [Source:MGI Symbol;Acc:MGI:1861606]	FALSE	4.286	7.513	10.272	9.394	9.318
ENSMUSG00000051401	Kctd16	potassium channel tetramerisation domain containing 16 [Source:MGI Symbol;Acc:MGI:1914659]	FALSE	0.849	1.663	5.147	13.553	24.864
ENSMUSG00000051403	Ppp1r37	protein phosphatase 1, regulatory subunit 37 [Source:MGI Symbol;Acc:MGI:2687042]	FALSE	29.519	33.62	35.544	44.798	51.079
ENSMUSG00000051413	Plagl2	pleiomorphic adenoma gene-like 2 [Source:MGI Symbol;Acc:MGI:1933165]	FALSE	81.479	69.39	57.549	44.798	41.051
ENSMUSG00000051414	Olfr829	olfactory receptor 829 [Source:MGI Symbol;Acc:MGI:3030663]	FALSE	0	0	0.011	0	0
ENSMUSG00000051424	Olfr1184	olfactory receptor 1184 [Source:MGI Symbol;Acc:MGI:3031018]	FALSE	0	0	0	0	0.023
ENSMUSG00000051427	Ccdc157	coiled-coil domain containing 157 [Source:MGI Symbol;Acc:MGI:3041210]	FALSE	18.56	23.529	24.498	31.058	37.8
ENSMUSG00000051431	Gpr87	G protein-coupled receptor 87 [Source:MGI Symbol;Acc:MGI:1934133]	FALSE	0.081	0.112	0.118	0.145	0.206
ENSMUSG00000051435	Fhad1	forkhead-associated (FHA) phosphopeptide binding domain 1 [Source:MGI Symbol;Acc:MGI:1920323]	FALSE	0.243	0.43	1.021	1.924	2.518
ENSMUSG00000051437	Ubqlnl	ubiquilin-like [Source:MGI Symbol;Acc:MGI:2685336]	FALSE	0	0.019	0	0.021	0.092
ENSMUSG00000051439	Cd14	CD14 antigen [Source:MGI Symbol;Acc:MGI:88318]	FALSE	0.323	0.579	0.569	0.704	0.687
ENSMUSG00000051444	Bbs12	Bardet-Biedl syndrome 12 (human) [Source:MGI Symbol;Acc:MGI:2686651]	FALSE	15.608	15.156	11.336	12.022	12.569
ENSMUSG00000051451	Crebzf	CREB/ATF bZIP transcription factor [Source:MGI Symbol;Acc:MGI:2675296]	FALSE	159.804	157.169	151.416	187.674	202.804
ENSMUSG00000051452	Gm11437	predicted gene 11437 [Source:MGI Symbol;Acc:MGI:3650287]	FALSE	0.04	0.056	0.043	0.145	0.16
ENSMUSG00000051455	Meioc	meiosis specific with coiled-coil domain [Source:MGI Symbol;Acc:MGI:2686410]	FALSE	0.243	0.467	0.602	0.993	0.71
ENSMUSG00000051456	Hspb3	heat shock protein 3 [Source:MGI Symbol;Acc:MGI:1928479]	FALSE	0.445	0.206	0.183	1.262	1.534
ENSMUSG00000051457	Spn	sialophorin [Source:MGI Symbol;Acc:MGI:98384]	FALSE	0.687	1.177	4.083	6.911	12.89
ENSMUSG00000051469	Zfp24	zinc finger protein 24 [Source:MGI Symbol;Acc:MGI:1929704]	FALSE	101.374	103.085	96.112	77.718	63.877
ENSMUSG00000051481	Krtap31-2	keratin associated protein 31-2 [Source:MGI Symbol;Acc:MGI:3650789]	FALSE	0	0	0	0	0
ENSMUSG00000051483	Cbr1	carbonyl reductase 1 [Source:MGI Symbol;Acc:MGI:88284]	FALSE	14.598	18.726	18.03	18.043	16.072
ENSMUSG00000051486	Pcdhb11	protocadherin beta 11 [Source:MGI Symbol;Acc:MGI:2136746]	FALSE	0.202	0.673	2.267	3.373	5.151
ENSMUSG00000051493	Olfr974	olfactory receptor 974 [Source:MGI Symbol;Acc:MGI:3030808]	FALSE	0	0.019	0	0	0
ENSMUSG00000051495	Irf2bp2	interferon regulatory factor 2 binding protein 2 [Source:MGI Symbol;Acc:MGI:2443921]	FALSE	71.168	70.137	81.682	100.976	113.674
ENSMUSG00000051497	Kcnj16	potassium inwardly-rectifying channel, subfamily J, member 16 [Source:MGI Symbol;Acc:MGI:1314842]	FALSE	0.283	0.617	0.688	0.31	0.801
ENSMUSG00000051498	Tlr6	toll-like receptor 6 [Source:MGI Symbol;Acc:MGI:1341296]	FALSE	0.243	0.467	0.946	1.179	2.289
ENSMUSG00000051499	Zfp786	zinc finger protein 786 [Source:MGI Symbol;Acc:MGI:3026883]	FALSE	2.709	2.953	3.202	3.952	4.35
ENSMUSG00000051502	Ufsp1	UFM1-specific peptidase 1 [Source:MGI Symbol;Acc:MGI:1917490]	FALSE	9.422	9.494	9.262	10.367	14.515
ENSMUSG00000051503	Gm6583	predicted gene 6583 [Source:MGI Symbol;Acc:MGI:3648511]	FALSE	0	0.093	0.043	0.021	0.023
ENSMUSG00000051504	Siglech	sialic acid binding Ig-like lectin H [Source:MGI Symbol;Acc:MGI:2443256]	FALSE	0	1.047	3.052	4.283	5.174
ENSMUSG00000051506	Wdfy4	WD repeat and FYVE domain containing 4 [Source:MGI Symbol;Acc:MGI:3584510]	FALSE	0.323	0.411	0.666	0.662	1.694
ENSMUSG00000051509	Olfr414	olfactory receptor 414 [Source:MGI Symbol;Acc:MGI:3030248]	FALSE	0	0	0.011	0.041	0.023
ENSMUSG00000051510	Mafg	v-maf musculoaponeurotic fibrosarcoma oncogene family, protein G (avian) [Source:MGI Symbol;Acc:MGI:96911]	FALSE	221.51	201.722	194.245	258.75	313.432
ENSMUSG00000051515	Fam181b	family with sequence similarity 181, member B [Source:MGI Symbol;Acc:MGI:1930951]	FALSE	27.82	25.51	22.188	11.505	8.517
ENSMUSG00000051517	Arhgef39	Rho guanine nucleotide exchange factor (GEF) 39 [Source:MGI Symbol;Acc:MGI:3036286]	FALSE	41.043	50.496	50.802	50.136	55.383
ENSMUSG00000051518	Rps19bp1	ribosomal protein S19 binding protein 1 [Source:MGI Symbol;Acc:MGI:1913788]	TRUE	30.812	29.098	22.822	24.582	22.643
ENSMUSG00000051527	Usp29	ubiquitin specific peptidase 29 [Source:MGI Symbol;Acc:MGI:1888998]	FALSE	0.89	2.056	4.513	7.801	10.326
ENSMUSG00000051528	Olfr424	olfactory receptor 424 [Source:MGI Symbol;Acc:MGI:3030258]	FALSE	0	0	0	0	0
ENSMUSG00000051550	Zfp579	zinc finger protein 579 [Source:MGI Symbol;Acc:MGI:1915740]	TRUE	28.952	49.244	60.794	82.105	100.99
ENSMUSG00000051557	Pusl1	pseudouridylate synthase-like 1 [Source:MGI Symbol;Acc:MGI:3047787]	TRUE	16.943	17.1	16.16	14.67	18.041
ENSMUSG00000051579	Tceal8	transcription elongation factor A (SII)-like 8 [Source:MGI Symbol;Acc:MGI:1913934]	FALSE	93.125	77.482	62.664	60.337	57.856
ENSMUSG00000051582	Otud6a	OTU domain containing 6A [Source:MGI Symbol;Acc:MGI:3644685]	FALSE	0.283	0.224	0.193	0.103	0.137
ENSMUSG00000051586	Mical3	microtubule associated monooxygenase, calponin and LIM domain containing 3 [Source:MGI Symbol;Acc:MGI:2442733]	FALSE	17.59	17.735	19.244	27.665	31.206
ENSMUSG00000051590	Map3k19	mitogen-activated protein kinase kinase kinase 19 [Source:MGI Symbol;Acc:MGI:1203481]	FALSE	0.202	0.131	0.279	0.538	0.389
ENSMUSG00000051592	Ccnb3	cyclin B3 [Source:MGI Symbol;Acc:MGI:2183443]	FALSE	0.081	0.093	0.193	0.641	0.847
ENSMUSG00000051596	Otop1	otopetrin 1 [Source:MGI Symbol;Acc:MGI:2388363]	FALSE	0.081	0.28	0.215	0.166	0.298
ENSMUSG00000051599	Pcdhb2	protocadherin beta 2 [Source:MGI Symbol;Acc:MGI:2136735]	FALSE	0.566	1.551	2.729	3.828	3.846
ENSMUSG00000051611	Olfr112	olfactory receptor 112 [Source:MGI Symbol;Acc:MGI:2177495]	FALSE	0	0	0	0	0
ENSMUSG00000051615	Rap2a	RAS related protein 2a [Source:MGI Symbol;Acc:MGI:97855]	FALSE	48.038	49.132	52.048	49.701	47.438
ENSMUSG00000051617	Krt9	keratin 9 [Source:MGI Symbol;Acc:MGI:96696]	FALSE	0.081	0.299	1.214	0.538	0.16
ENSMUSG00000051618	Ubqln3	ubiquilin 3 [Source:MGI Symbol;Acc:MGI:3045291]	FALSE	0	0	0	0.021	0.183
ENSMUSG00000051627	H1f4	H1.4 linker histone, cluster member [Source:MGI Symbol;Acc:MGI:1931527]	FALSE	4.367	3.588	3.395	2.649	2.496
ENSMUSG00000051648	Kctd19	potassium channel tetramerisation domain containing 19 [Source:MGI Symbol;Acc:MGI:3045294]	FALSE	0.081	0.187	0.086	0.041	0.137
ENSMUSG00000051650	B3gnt2	UDP-GlcNAc:betaGal beta-1,3-N-acetylglucosaminyltransferase 2 [Source:MGI Symbol;Acc:MGI:1889505]	FALSE	9.705	9.269	10.96	11.836	14.401
ENSMUSG00000051652	Lrrc3	leucine rich repeat containing 3 [Source:MGI Symbol;Acc:MGI:2447899]	FALSE	6.551	7.868	11.809	13.491	17.194
ENSMUSG00000051663	Pcdhb1	protocadherin beta 1 [Source:MGI Symbol;Acc:MGI:2136730]	FALSE	0	0	0.043	0.186	0.137
ENSMUSG00000051669	AU021092	expressed sequence AU021092 [Source:MGI Symbol;Acc:MGI:2146559]	FALSE	0.445	0.804	1.322	1.924	1.694
ENSMUSG00000051671	Coa6	cytochrome c oxidase assembly factor 6 [Source:MGI Symbol;Acc:MGI:1915142]	FALSE	24.868	27.117	26.078	22.699	20.285
ENSMUSG00000051674	Dcun1d4	DCN1, defective in cullin neddylation 1, domain containing 4 (S. cerevisiae) [Source:MGI Symbol;Acc:MGI:2140972]	FALSE	34.816	37.732	38.456	37.638	32.396
ENSMUSG00000051675	Trim32	tripartite motif-containing 32 [Source:MGI Symbol;Acc:MGI:1917057]	FALSE	45.086	40.068	41.733	39.356	37.342
ENSMUSG00000051678	Pcdhb6	protocadherin beta 6 [Source:MGI Symbol;Acc:MGI:2136740]	FALSE	0.121	0.561	1.526	2.09	2.381
ENSMUSG00000051680	Olfr693	olfactory receptor 693 [Source:MGI Symbol;Acc:MGI:3030527]	FALSE	0	0	0	0.041	0
ENSMUSG00000051682	Treml4	triggering receptor expressed on myeloid cells-like 4 [Source:MGI Symbol;Acc:MGI:1923239]	FALSE	0.121	0.093	0.183	0.31	0.389
ENSMUSG00000051687	Vmn1r73	vomeronasal 1 receptor 73 [Source:MGI Symbol;Acc:MGI:2159641]	FALSE	0.04	0	0.021	0.041	0.092
ENSMUSG00000051695	Pcbp1	poly(rC) binding protein 1 [Source:MGI Symbol;Acc:MGI:1345635]	TRUE	254.91	222.783	179.89	146.166	123.381
ENSMUSG00000051703	Tmem198	transmembrane protein 198 [Source:MGI Symbol;Acc:MGI:2443133]	FALSE	4.084	9.961	15.816	16.491	20.125
ENSMUSG00000051705	Senp8	SUMO/sentrin specific peptidase 8 [Source:MGI Symbol;Acc:MGI:1918849]	FALSE	30.934	34.386	33.545	25.327	21.453
ENSMUSG00000051706	Olfr1325	olfactory receptor 1325 [Source:MGI Symbol;Acc:MGI:3031159]	FALSE	0	0	0	0	0
ENSMUSG00000051716	Apon	apolipoprotein N [Source:MGI Symbol;Acc:MGI:88931]	FALSE	0.728	1.215	0.784	1.076	0.962
ENSMUSG00000051721	Wdcp	WD repeat and coiled coil containing [Source:MGI Symbol;Acc:MGI:3040699]	FALSE	47.027	43.151	41.024	39.873	42.928
ENSMUSG00000051726	Kcnf1	potassium voltage-gated channel, subfamily F, member 1 [Source:MGI Symbol;Acc:MGI:2687399]	FALSE	2.224	2.373	3.127	3.476	4.671
ENSMUSG00000051727	Kctd14	potassium channel tetramerisation domain containing 14 [Source:MGI Symbol;Acc:MGI:1289222]	FALSE	2.103	3.607	13.56	15.043	17.652
ENSMUSG00000051728	Fam243	family with sequence similarity 243 [Source:MGI Symbol;Acc:MGI:1922578]	FALSE	0.04	0.019	0.064	0.062	0.092
ENSMUSG00000051730	Mettl5	methyltransferase like 5 [Source:MGI Symbol;Acc:MGI:1922672]	TRUE	14.759	12.708	11.83	14.422	15.248
ENSMUSG00000051732	Pabpc2	poly(A) binding protein, cytoplasmic 2 [Source:MGI Symbol;Acc:MGI:1349723]	TRUE	0	0.075	0.086	0.083	0.137
ENSMUSG00000051735	Rinl	Ras and Rab interactor-like [Source:MGI Symbol;Acc:MGI:2444024]	FALSE	1.577	1.663	1.633	2.504	3.457
ENSMUSG00000051736	Fam229b	family with sequence similarity 229, member B [Source:MGI Symbol;Acc:MGI:1913587]	FALSE	4.246	6.728	8.155	11.567	12.157
ENSMUSG00000051747	Ttn	titin [Source:MGI Symbol;Acc:MGI:98864]	FALSE	124.827	53.598	69.949	162.616	207.085
ENSMUSG00000051748	Wfdc21	WAP four-disulfide core domain 21 [Source:MGI Symbol;Acc:MGI:1913357]	FALSE	0.081	0.019	0.054	0.103	0.229
ENSMUSG00000051768	Xrcc1	X-ray repair complementing defective repair in Chinese hamster cells 1 [Source:MGI Symbol;Acc:MGI:99137]	FALSE	113.06	111.906	93.738	105.838	113.834
ENSMUSG00000051769	Wfdc15a	WAP four-disulfide core domain 15A [Source:MGI Symbol;Acc:MGI:1915471]	FALSE	0.121	0	0.011	0	0
ENSMUSG00000051777	Iqcj	IQ motif containing J [Source:MGI Symbol;Acc:MGI:3644166]	FALSE	0.283	1.626	4.61	10.242	12.638
ENSMUSG00000051786	Tubgcp6	tubulin, gamma complex associated protein 6 [Source:MGI Symbol;Acc:MGI:2146071]	FALSE	53.457	54.57	52.768	63.441	69.738
ENSMUSG00000051788	4930564D02Rik	RIKEN cDNA 4930564D02 gene [Source:MGI Symbol;Acc:MGI:1922519]	FALSE	0	0	0	0	0
ENSMUSG00000051790	Nlgn2	neuroligin 2 [Source:MGI Symbol;Acc:MGI:2681835]	FALSE	95.591	158.57	246.142	321.28	358.673
ENSMUSG00000051793	Olfr284	olfactory receptor 284 [Source:MGI Symbol;Acc:MGI:3030118]	FALSE	0	0	0	0	0
ENSMUSG00000051804	Adam6b	a disintegrin and metallopeptidase domain 6B [Source:MGI Symbol;Acc:MGI:2444636]	FALSE	0	0	0.011	0	0
ENSMUSG00000051811	Cox6b2	cytochrome c oxidase subunit 6B2 [Source:MGI Symbol;Acc:MGI:3044182]	FALSE	39.021	56.962	59.193	66.193	75.53
ENSMUSG00000051817	Sox12	SRY (sex determining region Y)-box 12 [Source:MGI Symbol;Acc:MGI:98360]	FALSE	395.265	445.566	514.881	529.211	464.035
ENSMUSG00000051827	Rhox2a	reproductive homeobox 2A [Source:MGI Symbol;Acc:MGI:1922449]	FALSE	0	0	0.021	0.041	0
ENSMUSG00000051839	Gypa	glycophorin A [Source:MGI Symbol;Acc:MGI:95880]	FALSE	46.421	65.708	59.827	66.131	97.945
ENSMUSG00000051851	Rtl8c	retrotransposon Gag like 8C [Source:MGI Symbol;Acc:MGI:1920115]	FALSE	0.081	0.112	0.107	0.083	0.069
ENSMUSG00000051853	Arf3	ADP-ribosylation factor 3 [Source:MGI Symbol;Acc:MGI:99432]	FALSE	62.636	59.541	56.733	59.158	58.474
ENSMUSG00000051855	Mest	mesoderm specific transcript [Source:MGI Symbol;Acc:MGI:96968]	FALSE	5357.61	4487.32	2861.83	1509.36	1287.8
ENSMUSG00000051860	Samd7	sterile alpha motif domain containing 7 [Source:MGI Symbol;Acc:MGI:1923203]	FALSE	0.081	0	0	0	0.069
ENSMUSG00000051864	Tbc1d22a	TBC1 domain family, member 22a [Source:MGI Symbol;Acc:MGI:1289265]	FALSE	7.117	6.709	6.361	6.828	7.555
ENSMUSG00000051877	Vmn2r72	vomeronasal 2, receptor 72 [Source:MGI Symbol;Acc:MGI:3647591]	FALSE	0	0	0	0	0
ENSMUSG00000051879	Krt71	keratin 71 [Source:MGI Symbol;Acc:MGI:1861586]	FALSE	0	0	0	0	0.046
ENSMUSG00000051885	Olfr664	olfactory receptor 664 [Source:MGI Symbol;Acc:MGI:3030498]	FALSE	0	0	0	0	0
ENSMUSG00000051890	Klhdc1	kelch domain containing 1 [Source:MGI Symbol;Acc:MGI:2672853]	FALSE	1.779	2.429	2.504	4.821	7.166
ENSMUSG00000051896	Tex37	testis expressed 37 [Source:MGI Symbol;Acc:MGI:1921471]	FALSE	0	0	0	0	0
ENSMUSG00000051900	Abca16	ATP-binding cassette, sub-family A (ABC1), member 16 [Source:MGI Symbol;Acc:MGI:2388711]	FALSE	0	0	0	0	0
ENSMUSG00000051906	Cd209f	CD209f antigen [Source:MGI Symbol;Acc:MGI:1916392]	FALSE	0	0	0	0.021	0.069
ENSMUSG00000051910	Sox6	SRY (sex determining region Y)-box 6 [Source:MGI Symbol;Acc:MGI:98368]	FALSE	28.669	31.882	40.444	49.039	49.499
ENSMUSG00000051917	Tas2r144	taste receptor, type 2, member 144 [Source:MGI Symbol;Acc:MGI:2681312]	FALSE	0	0	0	0	0
ENSMUSG00000051920	Rspo2	R-spondin 2 [Source:MGI Symbol;Acc:MGI:1922667]	FALSE	18.56	29.64	30.623	17.422	10.555
ENSMUSG00000051934	Spats2	spermatogenesis associated, serine-rich 2 [Source:MGI Symbol;Acc:MGI:1919822]	TRUE	64.658	55.261	48.008	44.88	41.234
ENSMUSG00000051936	Prss58	protease, serine 58 [Source:MGI Symbol;Acc:MGI:3608323]	FALSE	0	0	0	0	0
ENSMUSG00000051940	5031410I06Rik	RIKEN cDNA 5031410I06 gene [Source:MGI Symbol;Acc:MGI:3036277]	FALSE	0	0	0	0	0
ENSMUSG00000051950	B3glct	beta-3-glucosyltransferase [Source:MGI Symbol;Acc:MGI:2685903]	FALSE	148.078	149.955	153.135	134.206	109.69
ENSMUSG00000051951	Xkr4	X-linked Kx blood group related 4 [Source:MGI Symbol;Acc:MGI:3528744]	FALSE	0.04	0.112	0.118	0.269	0.298
ENSMUSG00000051952	Olfr371	olfactory receptor 371 [Source:MGI Symbol;Acc:MGI:3030205]	FALSE	0	0	0.021	0.021	0.023
ENSMUSG00000051956	Rnf133	ring finger protein 133 [Source:MGI Symbol;Acc:MGI:2677436]	FALSE	0	0	0	0	0.023
ENSMUSG00000051965	Nanos2	nanos C2HC-type zinc finger 2 [Source:MGI Symbol;Acc:MGI:2676627]	TRUE	0.04	0.28	0.623	0.91	1.191
ENSMUSG00000051969	Tlr11	toll-like receptor 11 [Source:MGI Symbol;Acc:MGI:3045226]	FALSE	0	0	0	0	0
ENSMUSG00000051977	Prdm9	PR domain containing 9 [Source:MGI Symbol;Acc:MGI:2384854]	FALSE	3.154	4.672	5.093	6.27	6.273
ENSMUSG00000051978	Erich1	glutamate rich 1 [Source:MGI Symbol;Acc:MGI:3588201]	FALSE	15.689	18.913	16.955	14.422	14.47
ENSMUSG00000051980	Casr	calcium-sensing receptor [Source:MGI Symbol;Acc:MGI:1351351]	FALSE	1.658	0.654	0.924	1.324	0.824
ENSMUSG00000051984	Sec31b	Sec31 homolog B (S. cerevisiae) [Source:MGI Symbol;Acc:MGI:2685187]	FALSE	3.558	3.495	2.482	2.131	2.381
ENSMUSG00000051985	Igfn1	immunoglobulin-like and fibronectin type III domain containing 1 [Source:MGI Symbol;Acc:MGI:3045352]	FALSE	0.121	0.056	0.086	0.435	0.687
ENSMUSG00000051989	Smim11	small integral membrane protein 11 [Source:MGI Symbol;Acc:MGI:1916186]	FALSE	16.822	19.436	18.331	19.161	19.094
ENSMUSG00000051998	Lax1	lymphocyte transmembrane adaptor 1 [Source:MGI Symbol;Acc:MGI:2443362]	FALSE	0.768	0.841	1.021	1.945	2.702
ENSMUSG00000052012	Olfr796	olfactory receptor 796 [Source:MGI Symbol;Acc:MGI:3030630]	FALSE	0	0	0	0	0
ENSMUSG00000052013	Btla	B and T lymphocyte associated [Source:MGI Symbol;Acc:MGI:2658978]	FALSE	0.849	0.766	0.827	0.497	0.778
ENSMUSG00000052014	A330070K13Rik	RIKEN cDNA A330070K13 gene [Source:MGI Symbol;Acc:MGI:2685897]	FALSE	0	0.019	0.011	0	0
ENSMUSG00000052026	Slc6a7	solute carrier family 6 (neurotransmitter transporter, L-proline), member 7 [Source:MGI Symbol;Acc:MGI:2147363]	FALSE	0.687	0.299	0.344	0.828	3.366
ENSMUSG00000052031	Tagap1	T cell activation GTPase activating protein 1 [Source:MGI Symbol;Acc:MGI:1919786]	FALSE	28.548	28.275	23.531	28.12	29.97
ENSMUSG00000052033	Pfdn4	prefoldin 4 [Source:MGI Symbol;Acc:MGI:1923512]	FALSE	25.354	22.762	20.308	18.291	16.233
ENSMUSG00000052040	Klf13	Kruppel-like factor 13 [Source:MGI Symbol;Acc:MGI:1354948]	FALSE	210.592	212.168	180.438	149.477	151.45
ENSMUSG00000052056	Zfp217	zinc finger protein 217 [Source:MGI Symbol;Acc:MGI:2685408]	FALSE	66.073	62.139	57.356	50.384	46.866
ENSMUSG00000052058	Olfr901	olfactory receptor 901 [Source:MGI Symbol;Acc:MGI:3030735]	FALSE	0	0	0	0	0
ENSMUSG00000052062	Pard3b	par-3 family cell polarity regulator beta [Source:MGI Symbol;Acc:MGI:1919301]	FALSE	3.963	5.401	6.286	6.166	5.563
ENSMUSG00000052075	1700029F12Rik	RIKEN cDNA 1700029F12 gene [Source:MGI Symbol;Acc:MGI:1913729]	FALSE	0	0	0	0	0.069
ENSMUSG00000052085	Dock8	dedicator of cytokinesis 8 [Source:MGI Symbol;Acc:MGI:1921396]	FALSE	2.386	3.345	4.105	4.925	7.464
ENSMUSG00000052087	Rgs14	regulator of G-protein signaling 14 [Source:MGI Symbol;Acc:MGI:1859709]	FALSE	0.162	0.411	0.473	0.786	1.03
ENSMUSG00000052099	Prss51	protease, serine 51 [Source:MGI Symbol;Acc:MGI:1921465]	FALSE	0	0	0	0	0
ENSMUSG00000052102	Gnpda1	glucosamine-6-phosphate deaminase 1 [Source:MGI Symbol;Acc:MGI:1347054]	FALSE	1.092	1.121	1.128	0.848	1.282
ENSMUSG00000052105	Mtcl1	microtubule crosslinking factor 1 [Source:MGI Symbol;Acc:MGI:1915867]	FALSE	50.909	59.728	61.063	57.73	55.566
ENSMUSG00000052117	D630039A03Rik	RIKEN cDNA D630039A03 gene [Source:MGI Symbol;Acc:MGI:2442889]	FALSE	0.202	0.318	0.365	0.6	0.527
ENSMUSG00000052131	Akr1b7	aldo-keto reductase family 1, member B7 [Source:MGI Symbol;Acc:MGI:101918]	FALSE	0.162	0.056	0.086	0.228	0.298
ENSMUSG00000052133	Sema5b	sema domain, seven thrombospondin repeats (type 1 and type 1-like), transmembrane domain (TM) and short cytoplasmic domain, (semaphorin) 5B [Source:MGI Symbol;Acc:MGI:107555]	FALSE	109.097	143.078	145.152	99.444	80.43
ENSMUSG00000052135	Foxo6	forkhead box O6 [Source:MGI Symbol;Acc:MGI:2676586]	FALSE	0.566	1.682	2.912	5.98	9.112
ENSMUSG00000052137	Rbm12b2	RNA binding motif protein 12 B2 [Source:MGI Symbol;Acc:MGI:1924854]	TRUE	149.008	140.2	144.83	151.546	148.634
ENSMUSG00000052139	Babam2	BRISC and BRCA1 A complex member 2 [Source:MGI Symbol;Acc:MGI:1333875]	FALSE	37.323	35.732	29.774	20.981	19.117
ENSMUSG00000052142	Rasal3	RAS protein activator like 3 [Source:MGI Symbol;Acc:MGI:2444128]	FALSE	0.162	0.449	0.795	1.242	1.946
ENSMUSG00000052144	Ppp4r2	protein phosphatase 4, regulatory subunit 2 [Source:MGI Symbol;Acc:MGI:3027896]	FALSE	62.798	55.168	53.423	53.302	52.086
ENSMUSG00000052146	Rps10	ribosomal protein S10 [Source:MGI Symbol;Acc:MGI:1914347]	FALSE	52.001	47.207	41.539	43.308	38.647
ENSMUSG00000052151	Plpp2	phospholipid phosphatase 2 [Source:MGI Symbol;Acc:MGI:1354945]	FALSE	39.385	32.592	23.628	16.45	16.141
ENSMUSG00000052155	Acvr2a	activin receptor IIA [Source:MGI Symbol;Acc:MGI:102806]	FALSE	278.727	264.701	324.838	308.265	284.149
ENSMUSG00000052160	Pld4	phospholipase D family, member 4 [Source:MGI Symbol;Acc:MGI:2144765]	FALSE	0.97	3.7	4.427	6.456	9.501
ENSMUSG00000052180	Serpinb6c	serine (or cysteine) peptidase inhibitor, clade B, member 6c [Source:MGI Symbol;Acc:MGI:2145481]	FALSE	0.04	0.15	0.215	0.269	0.504
ENSMUSG00000052182	Olfr849	olfactory receptor 849 [Source:MGI Symbol;Acc:MGI:3030683]	FALSE	0	0	0	0	0
ENSMUSG00000052187	Hbb-y	hemoglobin Y, beta-like embryonic chain [Source:MGI Symbol;Acc:MGI:96027]	FALSE	3484.19	6059.31	6490.49	4606.53	2128.11
ENSMUSG00000052212	Cd177	CD177 antigen [Source:MGI Symbol;Acc:MGI:1916141]	FALSE	0	0	0.011	0	0.023
ENSMUSG00000052214	Opa3	optic atrophy 3 [Source:MGI Symbol;Acc:MGI:2686271]	FALSE	113.06	111.868	97.112	79.58	66.075
ENSMUSG00000052217	Hbb-bh1	hemoglobin Z, beta-like embryonic chain [Source:MGI Symbol;Acc:MGI:96024]	FALSE	1891.53	2494.48	1189.54	135.655	32.259
ENSMUSG00000052221	Ppp1r36	protein phosphatase 1, regulatory subunit 36 [Source:MGI Symbol;Acc:MGI:2684916]	FALSE	0.728	1.065	1.214	1.179	1.328
ENSMUSG00000052229	Gpr17	G protein-coupled receptor 17 [Source:MGI Symbol;Acc:MGI:3584514]	FALSE	1.415	4.896	6.716	6.166	6.296
ENSMUSG00000052234	Epx	eosinophil peroxidase [Source:MGI Symbol;Acc:MGI:107569]	FALSE	0	0.075	0.15	0.062	0.137
ENSMUSG00000052253	Zfp622	zinc finger protein 622 [Source:MGI Symbol;Acc:MGI:1289282]	TRUE	30.853	27.098	25.261	26.278	24.91
ENSMUSG00000052270	Fpr2	formyl peptide receptor 2 [Source:MGI Symbol;Acc:MGI:1278319]	FALSE	0	0.093	0.021	0.248	0.366
ENSMUSG00000052271	Bhlha15	basic helix-loop-helix family, member a15 [Source:MGI Symbol;Acc:MGI:891976]	FALSE	0.687	0.374	0.258	0.517	0.458
ENSMUSG00000052273	Dnah3	dynein, axonemal, heavy chain 3 [Source:MGI Symbol;Acc:MGI:2683040]	TRUE	0	0.019	0.032	0.062	0.137
ENSMUSG00000052276	Ostn	osteocrin [Source:MGI Symbol;Acc:MGI:2677164]	FALSE	0.04	0.019	0.075	0.103	0.389
ENSMUSG00000052293	Taf9	TATA-box binding protein associated factor 9 [Source:MGI Symbol;Acc:MGI:1888697]	TRUE	12.171	10.092	8.929	8.422	7.853
ENSMUSG00000052296	Ppp6r1	protein phosphatase 6, regulatory subunit 1 [Source:MGI Symbol;Acc:MGI:2442163]	FALSE	100.363	95.329	102.001	112.48	118.321
ENSMUSG00000052298	Cdc42se2	CDC42 small effector 2 [Source:MGI Symbol;Acc:MGI:1919979]	FALSE	78.608	77.743	71.711	64.475	53.345
ENSMUSG00000052299	Ltn1	listerin E3 ubiquitin protein ligase 1 [Source:MGI Symbol;Acc:MGI:1926163]	FALSE	56.853	54.645	54.218	56.902	59.252
ENSMUSG00000052301	Doc2a	double C2, alpha [Source:MGI Symbol;Acc:MGI:109446]	FALSE	7.683	5.27	3.986	4.925	4.693
ENSMUSG00000052302	Tbc1d30	TBC1 domain family, member 30 [Source:MGI Symbol;Acc:MGI:1921944]	FALSE	1.739	6.018	7.016	11.567	15.248
ENSMUSG00000052303	Mrgpra6	MAS-related GPR, member A6 [Source:MGI Symbol;Acc:MGI:3033107]	FALSE	0	0	0	0	0
ENSMUSG00000052305	Hbb-bs	hemoglobin, beta adult s chain [Source:MGI Symbol;Acc:MGI:5474852]	FALSE	25.111	34.573	195.191	1541.16	3077.08
ENSMUSG00000052310	Slc39a1	solute carrier family 39 (zinc transporter), member 1 [Source:MGI Symbol;Acc:MGI:1353474]	FALSE	66.518	64.643	64.48	50.591	44.874
ENSMUSG00000052316	Lrrc15	leucine rich repeat containing 15 [Source:MGI Symbol;Acc:MGI:1921738]	FALSE	1.941	2.411	3.363	3.476	2.908
ENSMUSG00000052331	Ankrd44	ankyrin repeat domain 44 [Source:MGI Symbol;Acc:MGI:3045243]	FALSE	9.098	15.53	18.836	26.568	31.664
ENSMUSG00000052334	1700024B05Rik	RIKEN cDNA 1700024B05 gene [Source:MGI Symbol;Acc:MGI:1922768]	FALSE	0	0	0	0	0
ENSMUSG00000052336	Cx3cr1	chemokine (C-X3-C motif) receptor 1 [Source:MGI Symbol;Acc:MGI:1333815]	FALSE	2.103	14.24	21.157	28.741	33.518
ENSMUSG00000052337	Immt	inner membrane protein, mitochondrial [Source:MGI Symbol;Acc:MGI:1923864]	FALSE	127.415	107.645	81.553	75.463	79.4
ENSMUSG00000052353	Cemip	cell migration inducing protein, hyaluronan binding [Source:MGI Symbol;Acc:MGI:2443629]	FALSE	0.607	2.056	3.137	6.911	13.325
ENSMUSG00000052363	Zdhhc19	zinc finger, DHHC domain containing 19 [Source:MGI Symbol;Acc:MGI:2682948]	FALSE	0	0.019	0.011	0.041	0.046
ENSMUSG00000052364	B630019K06Rik	RIKEN cDNA B630019K06 gene [Source:MGI Symbol;Acc:MGI:2147918]	FALSE	2.669	4.354	7.306	10.677	11.882
ENSMUSG00000052369	Tmem106c	transmembrane protein 106C [Source:MGI Symbol;Acc:MGI:1196384]	FALSE	20.299	22.762	21.21	18.395	19.713
ENSMUSG00000052372	Il1rapl1	interleukin 1 receptor accessory protein-like 1 [Source:MGI Symbol;Acc:MGI:2687319]	FALSE	0	0.243	0.709	1.945	2.61
ENSMUSG00000052373	Mpp3	membrane protein, palmitoylated 3 (MAGUK p55 subfamily member 3) [Source:MGI Symbol;Acc:MGI:1328354]	FALSE	38.293	46.459	54.337	65.8	67.471
ENSMUSG00000052374	Actn2	actinin alpha 2 [Source:MGI Symbol;Acc:MGI:109192]	FALSE	12.454	7.999	9.81	29.962	40.158
ENSMUSG00000052382	Rnase9	ribonuclease, RNase A family, 9 (non-active) [Source:MGI Symbol;Acc:MGI:3057273]	TRUE	0.04	0	0	0	0
ENSMUSG00000052384	Nrros	negative regulator of reactive oxygen species [Source:MGI Symbol;Acc:MGI:2445095]	FALSE	7.238	8.017	8.198	11.008	14.447
ENSMUSG00000052387	Trpm3	transient receptor potential cation channel, subfamily M, member 3 [Source:MGI Symbol;Acc:MGI:2443101]	FALSE	11.969	25.211	43.495	63.151	107.194
ENSMUSG00000052392	Acot4	acyl-CoA thioesterase 4 [Source:MGI Symbol;Acc:MGI:2159621]	FALSE	0.445	0.822	0.967	2.069	4.487
ENSMUSG00000052395	Rft1	RFT1 homolog [Source:MGI Symbol;Acc:MGI:3607791]	FALSE	73.554	71.128	67.306	68.386	54.307
ENSMUSG00000052396	Mogat2	monoacylglycerol O-acyltransferase 2 [Source:MGI Symbol;Acc:MGI:2663253]	FALSE	160.573	70.81	20.286	8.525	8.151
ENSMUSG00000052397	Ezr	ezrin [Source:MGI Symbol;Acc:MGI:98931]	FALSE	114.556	93.927	94.619	86.947	87.482
ENSMUSG00000052406	Rexo4	REX4, 3'-5' exonuclease [Source:MGI Symbol;Acc:MGI:2684957]	TRUE	69.025	60.905	57.582	60.171	72.302
ENSMUSG00000052407	Ccdc171	coiled-coil domain containing 171 [Source:MGI Symbol;Acc:MGI:1922152]	FALSE	13.101	12.11	14.914	16.367	20.239
ENSMUSG00000052415	Tchh	trichohyalin [Source:MGI Symbol;Acc:MGI:2177944]	FALSE	0.566	0.673	0.58	1.159	0.984
ENSMUSG00000052419	2610001J05Rik	RIKEN cDNA 2610001J05 gene [Source:MGI Symbol;Acc:MGI:1913770]	FALSE	30.287	34.349	31.891	32.631	31.641
ENSMUSG00000052423	B4galt3	UDP-Gal:betaGlcNAc beta 1,4-galactosyltransferase, polypeptide 3 [Source:MGI Symbol;Acc:MGI:1928767]	FALSE	53.255	68.138	77.836	94.189	101.722
ENSMUSG00000052428	Tmco1	transmembrane and coiled-coil domains 1 [Source:MGI Symbol;Acc:MGI:1921173]	FALSE	248.117	164.009	145.603	101.72	85.971
ENSMUSG00000052430	Bmpr1b	bone morphogenetic protein receptor, type 1B [Source:MGI Symbol;Acc:MGI:107191]	FALSE	46.057	74.043	79.888	50.819	35.693
ENSMUSG00000052435	Cebpe	CCAAT/enhancer binding protein (C/EBP), epsilon [Source:MGI Symbol;Acc:MGI:103572]	FALSE	0	0.056	0.043	0.124	0.206
ENSMUSG00000052446	Zfp961	zinc finger protein 961 [Source:MGI Symbol;Acc:MGI:3583954]	FALSE	49.454	47.319	45.526	41.797	40.959
ENSMUSG00000052456	Asna1	arsA arsenite transporter, ATP-binding, homolog 1 (bacterial) [Source:MGI Symbol;Acc:MGI:1928379]	FALSE	56.53	52.533	49.544	46.391	41.554
ENSMUSG00000052459	Atp6v1a	ATPase, H+ transporting, lysosomal V1 subunit A [Source:MGI Symbol;Acc:MGI:1201780]	FALSE	132.874	136.948	144.002	140.724	139.911
ENSMUSG00000052468	Pmp2	peripheral myelin protein 2 [Source:MGI Symbol;Acc:MGI:102667]	FALSE	0.04	0	0.021	0.021	0.023
ENSMUSG00000052469	Tcp10c	t-complex protein 10c [Source:MGI Symbol;Acc:MGI:98543]	FALSE	0	0	0	0	0
ENSMUSG00000052477	C130026I21Rik	RIKEN cDNA C130026I21 gene [Source:MGI Symbol;Acc:MGI:3612702]	FALSE	0	0	0.064	0.041	0.069
ENSMUSG00000052485	Tmem171	transmembrane protein 171 [Source:MGI Symbol;Acc:MGI:2685751]	FALSE	0.202	0.093	0.15	0.103	0.252
ENSMUSG00000052488	Cherp	calcium homeostasis endoplasmic reticulum protein [Source:MGI Symbol;Acc:MGI:106417]	TRUE	130.084	106.635	88.279	83.139	83.91
ENSMUSG00000052496	Pkdrej	polycystin (PKD) family receptor for egg jelly [Source:MGI Symbol;Acc:MGI:1338786]	FALSE	0.404	0.28	0.333	0.455	0.618
ENSMUSG00000052504	Epha3	Eph receptor A3 [Source:MGI Symbol;Acc:MGI:99612]	FALSE	40.841	175.147	287.134	190.157	132.447
ENSMUSG00000052512	Nav2	neuron navigator 2 [Source:MGI Symbol;Acc:MGI:2183691]	FALSE	30.651	29.696	34.996	41.218	41.303
ENSMUSG00000052516	Robo2	roundabout guidance receptor 2 [Source:MGI Symbol;Acc:MGI:1890110]	FALSE	96.198	98.973	180.287	250.121	253.447
ENSMUSG00000052520	Cyp2j5	cytochrome P450, family 2, subfamily j, polypeptide 5 [Source:MGI Symbol;Acc:MGI:1270149]	FALSE	0	0.037	0.032	0.041	0.046
ENSMUSG00000052525	Spdya	speedy/RINGO cell cycle regulator family, member A [Source:MGI Symbol;Acc:MGI:1918141]	FALSE	1.698	1.775	1.859	2.752	2.587
ENSMUSG00000052533	Nup188	nucleoporin 188 [Source:MGI Symbol;Acc:MGI:2446190]	FALSE	55.438	49.3	39.595	38.549	35.831
ENSMUSG00000052534	Pbx1	pre B cell leukemia homeobox 1 [Source:MGI Symbol;Acc:MGI:97495]	FALSE	707.231	949.665	1041.59	924.278	767.691
ENSMUSG00000052539	Magi3	membrane associated guanylate kinase, WW and PDZ domain containing 3 [Source:MGI Symbol;Acc:MGI:1923484]	FALSE	72.664	56.738	61.858	77.325	81.689
ENSMUSG00000052544	St6galnac3	ST6 (alpha-N-acetyl-neuraminyl-2,3-beta-galactosyl-1,3)-N-acetylgalactosaminide alpha-2,6-sialyltransferase 3 [Source:MGI Symbol;Acc:MGI:1341828]	FALSE	43.024	46.496	48.685	40.328	33.198
ENSMUSG00000052549	Arl13a	ADP-ribosylation factor-like 13A [Source:MGI Symbol;Acc:MGI:1921698]	FALSE	0	0	0	0	0
ENSMUSG00000052551	Adarb2	adenosine deaminase, RNA-specific, B2 [Source:MGI Symbol;Acc:MGI:2151118]	TRUE	0.404	1.383	3.664	5.504	5.884
ENSMUSG00000052554	Defb34	defensin beta 34 [Source:MGI Symbol;Acc:MGI:2672979]	FALSE	0	0.019	0	0	0
ENSMUSG00000052557	Gan	giant axonal neuropathy [Source:MGI Symbol;Acc:MGI:1890619]	FALSE	60.574	60.756	53.187	55.743	56.024
ENSMUSG00000052560	Cpne8	copine VIII [Source:MGI Symbol;Acc:MGI:1914121]	FALSE	1.496	1.514	1.784	2.338	2.953
ENSMUSG00000052562	Slc22a30	solute carrier family 22, member 30 [Source:MGI Symbol;Acc:MGI:2442750]	FALSE	0.162	0.243	0.193	0.248	0.298
ENSMUSG00000052563	D930048N14Rik	RIKEN cDNA D930048N14 gene [Source:MGI Symbol;Acc:MGI:2144709]	FALSE	6.551	4.186	3.331	6.621	8.746
ENSMUSG00000052565	H1f3	H1.3 linker histone, cluster member [Source:MGI Symbol;Acc:MGI:107502]	FALSE	2.345	1.757	1.537	1.573	1.236
ENSMUSG00000052566	Hook2	hook microtubule tethering protein 2 [Source:MGI Symbol;Acc:MGI:2181664]	FALSE	22.24	22.09	24.487	40.266	55.703
ENSMUSG00000052572	Dlg2	discs large MAGUK scaffold protein 2 [Source:MGI Symbol;Acc:MGI:1344351]	FALSE	0.445	1.196	2.751	6.477	9.181
ENSMUSG00000052581	Lrrtm4	leucine rich repeat transmembrane neuronal 4 [Source:MGI Symbol;Acc:MGI:2389180]	FALSE	3.639	7.176	10.132	12.684	18.682
ENSMUSG00000052584	Serp2	stress-associated endoplasmic reticulum protein family member 2 [Source:MGI Symbol;Acc:MGI:1919911]	FALSE	6.146	9.12	10.39	15.291	15.546
ENSMUSG00000052593	Adam17	a disintegrin and metallopeptidase domain 17 [Source:MGI Symbol;Acc:MGI:1096335]	FALSE	282.084	225.998	197.759	148.96	127.388
ENSMUSG00000052595	A1cf	APOBEC1 complementation factor [Source:MGI Symbol;Acc:MGI:1917115]	TRUE	0.647	1.009	2.342	3.373	8.952
ENSMUSG00000052605	Isoc2b	isochorismatase domain containing 2b [Source:MGI Symbol;Acc:MGI:1914691]	FALSE	0.202	0.318	0.698	0.621	0.687
ENSMUSG00000052609	Plekhg3	pleckstrin homology domain containing, family G (with RhoGef domain) member 3 [Source:MGI Symbol;Acc:MGI:2388284]	FALSE	14.881	10.522	9.337	13.926	19.14
ENSMUSG00000052613	Pcdh15	protocadherin 15 [Source:MGI Symbol;Acc:MGI:1891428]	FALSE	0.404	1.327	4.416	10.346	12.295
ENSMUSG00000052616	Terb1	telomere repeat binding bouquet formation protein 1 [Source:MGI Symbol;Acc:MGI:2443187]	FALSE	0.04	0.206	0.118	0.331	0.343
ENSMUSG00000052625	Olfr851	olfactory receptor 851 [Source:MGI Symbol;Acc:MGI:3030685]	FALSE	0	0	0	0	0
ENSMUSG00000052631	Sh2d6	SH2 domain containing 6 [Source:MGI Symbol;Acc:MGI:1918380]	FALSE	0.768	0.99	1.064	3.393	3.388
ENSMUSG00000052632	Asap2	ArfGAP with SH3 domain, ankyrin repeat and PH domain 2 [Source:MGI Symbol;Acc:MGI:2685438]	FALSE	26.284	26.724	26.572	26.299	24.337
ENSMUSG00000052642	Lypd9	LY6/PLAUR domain containing 9 [Source:MGI Symbol;Acc:MGI:2685370]	FALSE	0	0	0	0	0
ENSMUSG00000052656	Rnf103	ring finger protein 103 [Source:MGI Symbol;Acc:MGI:109483]	FALSE	53.093	54.476	60.354	59.096	61.244
ENSMUSG00000052675	Zfp112	zinc finger protein 112 [Source:MGI Symbol;Acc:MGI:1929115]	FALSE	1.901	1.85	2.74	4.035	4.831
ENSMUSG00000052676	Zmat1	zinc finger, matrin type 1 [Source:MGI Symbol;Acc:MGI:2442284]	TRUE	2.628	4.822	6.511	12.808	14.355
ENSMUSG00000052681	Rap1b	RAS related protein 1b [Source:MGI Symbol;Acc:MGI:894315]	FALSE	88.515	88.414	84.433	86.533	90.16
ENSMUSG00000052684	Jun	jun proto-oncogene [Source:MGI Symbol;Acc:MGI:96646]	FALSE	41.245	48.515	57.367	54.978	45.218
ENSMUSG00000052688	Rab7b	RAB7B, member RAS oncogene family [Source:MGI Symbol;Acc:MGI:2442295]	FALSE	0.202	0.71	0.559	1.862	2.496
ENSMUSG00000052698	Tln2	talin 2 [Source:MGI Symbol;Acc:MGI:1917799]	FALSE	54.791	43.282	39.777	45.522	46.774
ENSMUSG00000052707	Tnrc6a	trinucleotide repeat containing 6a [Source:MGI Symbol;Acc:MGI:2385292]	TRUE	544.192	583.337	570.733	682.205	692.298
ENSMUSG00000052712	BC004004	cDNA sequence BC004004 [Source:MGI Symbol;Acc:MGI:2136782]	FALSE	74.403	76.117	75.536	87.174	91.511
ENSMUSG00000052713	Zfp608	zinc finger protein 608 [Source:MGI Symbol;Acc:MGI:2442338]	FALSE	120.015	110.111	110.382	112.625	95.999
ENSMUSG00000052726	Kcnt2	potassium channel, subfamily T, member 2 [Source:MGI Symbol;Acc:MGI:3036273]	FALSE	3.68	3.812	4.814	7.077	9.089
ENSMUSG00000052727	Map1b	microtubule-associated protein 1B [Source:MGI Symbol;Acc:MGI:1306778]	FALSE	486.853	756.558	975.727	986.415	855.104
ENSMUSG00000052736	Klrc2	killer cell lectin-like receptor subfamily C, member 2 [Source:MGI Symbol;Acc:MGI:1336162]	FALSE	0	0	0	0	0
ENSMUSG00000052738	Suclg1	succinate-CoA ligase, GDP-forming, alpha subunit [Source:MGI Symbol;Acc:MGI:1927234]	FALSE	79.66	70.623	54.466	43.639	38.601
ENSMUSG00000052748	Swt1	SWT1 RNA endoribonuclease homolog (S. cerevisiae) [Source:MGI Symbol;Acc:MGI:1914125]	TRUE	70.925	62.232	56.432	54.15	59.275
ENSMUSG00000052749	Trim30b	tripartite motif-containing 30B [Source:MGI Symbol;Acc:MGI:4821256]	TRUE	0.04	0.019	0.021	0.062	0.092
ENSMUSG00000052751	Repin1	replication initiator 1 [Source:MGI Symbol;Acc:MGI:1889817]	TRUE	40.881	42.516	31.45	29.92	29.58
ENSMUSG00000052752	Traf7	TNF receptor-associated factor 7 [Source:MGI Symbol;Acc:MGI:3042141]	FALSE	92.64	88.62	81.575	106.686	140.346
ENSMUSG00000052759	Gpr25	G protein-coupled receptor 25 [Source:MGI Symbol;Acc:MGI:2686146]	FALSE	0.202	0.187	0.097	0.352	0.733
ENSMUSG00000052760	A630001G21Rik	RIKEN cDNA A630001G21 gene [Source:MGI Symbol;Acc:MGI:2443131]	FALSE	2.831	5.588	6.146	7.532	10.097
ENSMUSG00000052763	Zfp212	Zinc finger protein 212 [Source:MGI Symbol;Acc:MGI:2682609]	FALSE	10.958	12.073	11.142	11.877	10.669
ENSMUSG00000052776	Oas1a	2'-5' oligoadenylate synthetase 1A [Source:MGI Symbol;Acc:MGI:2180860]	TRUE	0	0.019	0.043	0.021	0.023
ENSMUSG00000052783	Grk4	G protein-coupled receptor kinase 4 [Source:MGI Symbol;Acc:MGI:95801]	FALSE	1.981	2.392	3.234	5.649	5.335
ENSMUSG00000052785	Olfr573-ps1	olfactory receptor 573, pseudogene 1 [Source:MGI Symbol;Acc:MGI:3030407]	FALSE	0	0	0	0	0
ENSMUSG00000052794	1700030K09Rik	RIKEN cDNA 1700030K09 gene [Source:MGI Symbol;Acc:MGI:1919504]	FALSE	20.056	23.547	23.875	27.748	28.687
ENSMUSG00000052798	Nup107	nucleoporin 107 [Source:MGI Symbol;Acc:MGI:2143854]	FALSE	28.75	23.342	19.62	18.209	18.911
ENSMUSG00000052812	Atad2b	ATPase family, AAA domain containing 2B [Source:MGI Symbol;Acc:MGI:2444798]	FALSE	48.847	41.226	42.818	45.004	41.486
ENSMUSG00000052818	Olfr813	olfactory receptor 813 [Source:MGI Symbol;Acc:MGI:3030647]	FALSE	0	0	0	0	0
ENSMUSG00000052819	Best2	bestrophin 2 [Source:MGI Symbol;Acc:MGI:2387588]	FALSE	0.162	0.168	0.183	0.062	0.137
ENSMUSG00000052821	Cysltr1	cysteinyl leukotriene receptor 1 [Source:MGI Symbol;Acc:MGI:1926218]	FALSE	4.084	2.728	1.719	1.262	1.007
ENSMUSG00000052833	Sae1	SUMO1 activating enzyme subunit 1 [Source:MGI Symbol;Acc:MGI:1929264]	FALSE	116.901	94.862	77.545	73.89	66.166
ENSMUSG00000052837	Junb	jun B proto-oncogene [Source:MGI Symbol;Acc:MGI:96647]	FALSE	5.014	4.429	3.804	5.152	9.73
ENSMUSG00000052850	Tas2r137	taste receptor, type 2, member 137 [Source:MGI Symbol;Acc:MGI:3606604]	FALSE	0	0	0	0	0
ENSMUSG00000052852	Reep1	receptor accessory protein 1 [Source:MGI Symbol;Acc:MGI:1098827]	FALSE	58.754	72.081	105.482	150.242	184.739
ENSMUSG00000052854	Nrk	Nik related kinase [Source:MGI Symbol;Acc:MGI:1351326]	FALSE	30.893	45.581	87.914	134.393	160.791
ENSMUSG00000052861	Dnah6	dynein, axonemal, heavy chain 6 [Source:MGI Symbol;Acc:MGI:107744]	TRUE	0.04	0.112	0.322	0.269	0.687
ENSMUSG00000052889	Prkcb	protein kinase C, beta [Source:MGI Symbol;Acc:MGI:97596]	FALSE	11.403	19.884	29.011	40.783	58.268
ENSMUSG00000052906	Ubxn8	UBX domain protein 8 [Source:MGI Symbol;Acc:MGI:1337129]	FALSE	47.23	42.086	38.993	30.251	28.55
ENSMUSG00000052911	Lamb2	laminin, beta 2 [Source:MGI Symbol;Acc:MGI:99916]	FALSE	56.126	62.512	66.639	85.519	101.516
ENSMUSG00000052914	Cyp2j6	cytochrome P450, family 2, subfamily j, polypeptide 6 [Source:MGI Symbol;Acc:MGI:1270148]	FALSE	11.929	15.138	17.589	18.291	15.363
ENSMUSG00000052915	Msl1	male specific lethal 1 [Source:MGI Symbol;Acc:MGI:1921276]	FALSE	262.715	296.191	281.568	281.945	284.104
ENSMUSG00000052917	Senp7	SUMO1/sentrin specific peptidase 7 [Source:MGI Symbol;Acc:MGI:1913565]	FALSE	148.078	183.015	229.509	244.907	238.886
ENSMUSG00000052920	Prkg1	protein kinase, cGMP-dependent, type I [Source:MGI Symbol;Acc:MGI:108174]	FALSE	8.694	13.998	20.856	28.472	26.97
ENSMUSG00000052921	Arhgef15	Rho guanine nucleotide exchange factor (GEF) 15 [Source:MGI Symbol;Acc:MGI:3045246]	FALSE	9.139	8.858	8.435	12.105	17.08
ENSMUSG00000052922	Bpi	bactericidal permeablility increasing protein [Source:MGI Symbol;Acc:MGI:3045315]	FALSE	0.04	0	0.032	0.021	0
ENSMUSG00000052926	Rnaseh2a	ribonuclease H2, large subunit [Source:MGI Symbol;Acc:MGI:1916974]	TRUE	43.793	43.693	30.548	28.058	23.032
ENSMUSG00000052928	Ctif	CBP80/20-dependent translation initiation factor [Source:MGI Symbol;Acc:MGI:2685518]	TRUE	12.454	18.688	25.798	33.872	32.763
ENSMUSG00000052934	Fbxo31	F-box protein 31 [Source:MGI Symbol;Acc:MGI:1354708]	FALSE	20.38	20.781	18.707	25.202	30.771
ENSMUSG00000052942	Glis3	GLIS family zinc finger 3 [Source:MGI Symbol;Acc:MGI:2444289]	FALSE	4.974	4.84	5.233	5.566	4.9
ENSMUSG00000052949	Rnf157	ring finger protein 157 [Source:MGI Symbol;Acc:MGI:2442484]	FALSE	7.521	20.258	27.894	33.79	33.93
ENSMUSG00000052955	Cpvl	carboxypeptidase, vitellogenic-like [Source:MGI Symbol;Acc:MGI:1918537]	FALSE	0.081	0.075	0.086	0.124	0.114
ENSMUSG00000052957	Gas1	growth arrest specific 1 [Source:MGI Symbol;Acc:MGI:95655]	FALSE	1185.55	1354.27	1478.97	1240.84	961.52
ENSMUSG00000052962	Mrpl35	mitochondrial ribosomal protein L35 [Source:MGI Symbol;Acc:MGI:1913473]	TRUE	23.21	24.519	21.307	18.685	17.538
ENSMUSG00000052974	Cyp2f2	cytochrome P450, family 2, subfamily f, polypeptide 2 [Source:MGI Symbol;Acc:MGI:88608]	FALSE	0.081	0.019	0	0.021	0.687
ENSMUSG00000052981	Ube2ql1	ubiquitin-conjugating enzyme E2Q family-like 1 [Source:MGI Symbol;Acc:MGI:1924230]	FALSE	3.922	9.269	22.349	35.176	34.274
ENSMUSG00000052997	Uba2	ubiquitin-like modifier activating enzyme 2 [Source:MGI Symbol;Acc:MGI:1858313]	FALSE	143.751	124.408	100.432	89.285	88.375
ENSMUSG00000053004	Hrh1	histamine receptor H1 [Source:MGI Symbol;Acc:MGI:107619]	FALSE	0.485	0.262	0.591	0.29	0.298
ENSMUSG00000053007	Creb5	cAMP responsive element binding protein 5 [Source:MGI Symbol;Acc:MGI:2443973]	FALSE	16.134	33.62	61.02	104.555	100.005
ENSMUSG00000053012	Krcc1	lysine-rich coiled-coil 1 [Source:MGI Symbol;Acc:MGI:1889377]	TRUE	18.803	17.044	16.021	14.898	13.668
ENSMUSG00000053024	Cntn2	contactin 2 [Source:MGI Symbol;Acc:MGI:104518]	FALSE	18.075	125.417	185.52	225.809	186.228
ENSMUSG00000053025	Sv2b	synaptic vesicle glycoprotein 2 b [Source:MGI Symbol;Acc:MGI:1927338]	FALSE	2.79	2.28	3.9	6.394	8.494
ENSMUSG00000053030	Spink2	serine peptidase inhibitor, Kazal type 2 [Source:MGI Symbol;Acc:MGI:1917232]	FALSE	1.941	1.719	1.698	1.014	0.939
ENSMUSG00000053040	Aph1c	aph1 homolog C, gamma secretase subunit [Source:MGI Symbol;Acc:MGI:1915568]	FALSE	1.173	2.299	4.148	6.208	6.823
ENSMUSG00000053044	Cd8b1	CD8 antigen, beta chain 1 [Source:MGI Symbol;Acc:MGI:88347]	FALSE	0.04	0.019	0.021	0.041	0.046
ENSMUSG00000053046	Brsk2	BR serine/threonine kinase 2 [Source:MGI Symbol;Acc:MGI:1923020]	FALSE	37.565	68.941	80.887	99.072	104.722
ENSMUSG00000053054	Adh6a	alcohol dehydrogenase 6A (class V) [Source:MGI Symbol;Acc:MGI:1916367]	FALSE	0	0	0.011	0	0.023
ENSMUSG00000053062	Jam2	junction adhesion molecule 2 [Source:MGI Symbol;Acc:MGI:1933820]	FALSE	65.749	119.736	142.659	72.318	44.05
ENSMUSG00000053063	Clec12a	C-type lectin domain family 12, member a [Source:MGI Symbol;Acc:MGI:3040968]	FALSE	0.04	0.579	0.849	1.304	3.205
ENSMUSG00000053070	Cfap300	cilia and flagella associated protein 300 [Source:MGI Symbol;Acc:MGI:3045346]	FALSE	15.083	18.072	19.77	17.091	18.041
ENSMUSG00000053080	2700081O15Rik	RIKEN cDNA 2700081O15 gene [Source:MGI Symbol;Acc:MGI:1919667]	FALSE	64.577	97.123	103.247	105.652	103.943
ENSMUSG00000053091	Lins1	lines homolog 1 [Source:MGI Symbol;Acc:MGI:1919885]	FALSE	16.943	17.062	15.58	21.706	22.3
