## Supplementary Table 6 for "The landscape of alternative polyadenylation in single cells of the developing mouse embryo" (part 3 of 3)

### Sheet: TableS6 (continued)
Ensembl Gene Id	Gene name	Gene description	RNA-binding protein?	E9.5	E10.5	E11.5	E12.5	E13.5
ENSMUSG00000053093	Myh7	myosin, heavy polypeptide 7, cardiac muscle, beta [Source:MGI Symbol;Acc:MGI:2155600]	FALSE	67.003	22.725	9.176	19.285	26.398
ENSMUSG00000053094	Tmem248	transmembrane protein 248 [Source:MGI Symbol;Acc:MGI:1918917]	FALSE	149.129	119.063	103.87	80.346	74.775
ENSMUSG00000053101	Gpr141	G protein-coupled receptor 141 [Source:MGI Symbol;Acc:MGI:2672983]	FALSE	0	0.15	0.183	0.269	0.504
ENSMUSG00000053110	Yap1	yes-associated protein 1 [Source:MGI Symbol;Acc:MGI:103262]	FALSE	167.366	151.375	133.472	121.253	100.44
ENSMUSG00000053111	Fank1	fibronectin type 3 and ankyrin repeat domains 1 [Source:MGI Symbol;Acc:MGI:1914180]	FALSE	0.364	1.719	1.87	2.814	3.938
ENSMUSG00000053113	Socs3	suppressor of cytokine signaling 3 [Source:MGI Symbol;Acc:MGI:1201791]	FALSE	7.481	8.354	8.478	9.146	10.898
ENSMUSG00000053119	Chmp3	charged multivesicular body protein 3 [Source:MGI Symbol;Acc:MGI:1913950]	FALSE	30.934	26.687	28.28	31.824	31.526
ENSMUSG00000053128	Rnf26	ring finger protein 26 [Source:MGI Symbol;Acc:MGI:2388131]	FALSE	60.938	52.495	44.097	24.189	20.354
ENSMUSG00000053129	Gsx1	GS homeobox 1 [Source:MGI Symbol;Acc:MGI:95842]	FALSE	1.254	4.485	4.287	3.062	1.465
ENSMUSG00000053134	Supt7l	SPT7-like, STAGA complex gamma subunit [Source:MGI Symbol;Acc:MGI:1919445]	FALSE	27.295	35.564	36.833	37.99	35.556
ENSMUSG00000053137	Mapk11	mitogen-activated protein kinase 11 [Source:MGI Symbol;Acc:MGI:1338024]	FALSE	22.321	28.724	30.569	43.556	43.958
ENSMUSG00000053141	Ptprt	protein tyrosine phosphatase, receptor type, T [Source:MGI Symbol;Acc:MGI:1321152]	FALSE	2.669	5.98	14.742	37.121	62.847
ENSMUSG00000053146	Olfr352	olfactory receptor 352 [Source:MGI Symbol;Acc:MGI:3030186]	FALSE	0	0	0	0	0.023
ENSMUSG00000053153	Spag16	sperm associated antigen 16 [Source:MGI Symbol;Acc:MGI:1913972]	TRUE	1.132	1.084	0.569	0.435	0.321
ENSMUSG00000053158	Fes	feline sarcoma oncogene [Source:MGI Symbol;Acc:MGI:95514]	FALSE	3.841	6.298	7.049	9.415	11.974
ENSMUSG00000053161	Daw1	dynein assembly factor with WDR repeat domains 1 [Source:MGI Symbol;Acc:MGI:1923089]	TRUE	0.93	1.439	1.827	1.924	3.595
ENSMUSG00000053164	Gpr21	G protein-coupled receptor 21 [Source:MGI Symbol;Acc:MGI:2441890]	FALSE	37.687	37.377	47.299	55.164	59.229
ENSMUSG00000053166	Cdh22	cadherin 22 [Source:MGI Symbol;Acc:MGI:1341843]	FALSE	2.952	7.662	13.7	15.25	14.744
ENSMUSG00000053175	Bcl3	B cell leukemia/lymphoma 3 [Source:MGI Symbol;Acc:MGI:88140]	FALSE	0.485	0.972	1.032	1.304	2.129
ENSMUSG00000053178	Mterf1b	mitochondrial transcription termination factor 1b [Source:MGI Symbol;Acc:MGI:3704243]	FALSE	1.334	1.532	1.365	1.966	2.473
ENSMUSG00000053181	A830005F24Rik	RIKEN cDNA A830005F24 gene [Source:MGI Symbol;Acc:MGI:3045249]	FALSE	0.243	0.449	0.451	0.455	0.321
ENSMUSG00000053182	Gm609	predicted gene 609 [Source:MGI Symbol;Acc:MGI:2685455]	FALSE	0	0	0.011	0	0
ENSMUSG00000053184	Spaca3	sperm acrosome associated 3 [Source:MGI Symbol;Acc:MGI:1922872]	FALSE	0	0.037	0.011	0	0.023
ENSMUSG00000053192	Mllt11	myeloid/lymphoid or mixed-lineage leukemia; translocated to, 11 [Source:MGI Symbol;Acc:MGI:1929671]	FALSE	30.044	50.776	67.252	81.898	82.17
ENSMUSG00000053194	Cib4	calcium and integrin binding family member 4 [Source:MGI Symbol;Acc:MGI:1920509]	FALSE	0	0.019	0.032	0.124	0.16
ENSMUSG00000053198	Prx	periaxin [Source:MGI Symbol;Acc:MGI:108176]	FALSE	8.613	11.718	10.573	11.132	11.287
ENSMUSG00000053199	Arhgap20	Rho GTPase activating protein 20 [Source:MGI Symbol;Acc:MGI:2445175]	FALSE	1.092	2.934	6.082	12.581	16.896
ENSMUSG00000053205	Styx	serine/threonine/tyrosine interaction protein [Source:MGI Symbol;Acc:MGI:1891150]	FALSE	21.35	19.754	20.275	18.188	19.621
ENSMUSG00000053211	Zfy1	zinc finger protein 1, Y-linked [Source:MGI Symbol;Acc:MGI:99212]	FALSE	0.081	0	0.032	0.083	0.114
ENSMUSG00000053216	Btn2a2	butyrophilin, subfamily 2, member A2 [Source:MGI Symbol;Acc:MGI:3606486]	FALSE	0.485	1.065	1.246	1.242	0.984
ENSMUSG00000053217	Tas2r136	taste receptor, type 2, member 136 [Source:MGI Symbol;Acc:MGI:2681304]	FALSE	0	0	0	0	0
ENSMUSG00000053219	Raet1e	retinoic acid early transcript 1E [Source:MGI Symbol;Acc:MGI:2675273]	FALSE	22.968	26.407	22.091	12.208	7.807
ENSMUSG00000053226	Dand5	DAN domain family member 5, BMP antagonist [Source:MGI Symbol;Acc:MGI:1344365]	FALSE	1.294	1.906	3.062	3.269	3.617
ENSMUSG00000053228	Ceacam3	carcinoembryonic antigen-related cell adhesion molecule 3 [Source:MGI Symbol;Acc:MGI:3646296]	FALSE	0.081	0.112	0.054	0.124	0.069
ENSMUSG00000053251	Olfr212	olfactory receptor 212 [Source:MGI Symbol;Acc:MGI:3030046]	FALSE	0	0.019	0	0	0
ENSMUSG00000053253	Ndfip2	Nedd4 family interacting protein 2 [Source:MGI Symbol;Acc:MGI:1923523]	FALSE	103.315	114.335	135.03	143.145	140.804
ENSMUSG00000053268	Dspp	dentin sialophosphoprotein [Source:MGI Symbol;Acc:MGI:109172]	FALSE	0	0.037	0.011	0	0.023
ENSMUSG00000053279	Aldh1a1	aldehyde dehydrogenase family 1, subfamily A1 [Source:MGI Symbol;Acc:MGI:1353450]	FALSE	1.051	3.532	3.052	2.731	3.137
ENSMUSG00000053286	Trmt1l	tRNA methyltransferase 1 like [Source:MGI Symbol;Acc:MGI:1916185]	TRUE	29.963	31.378	32.449	40.245	42.173
ENSMUSG00000053287	Olfr1013	olfactory receptor 1013 [Source:MGI Symbol;Acc:MGI:3030847]	FALSE	0	0	0	0.021	0
ENSMUSG00000053289	Ddx10	DEAD (Asp-Glu-Ala-Asp) box polypeptide 10 [Source:MGI Symbol;Acc:MGI:1924841]	TRUE	30.206	21.099	18.212	18.478	17.4
ENSMUSG00000053291	Rab4b	RAB4B, member RAS oncogene family [Source:MGI Symbol;Acc:MGI:105071]	FALSE	31.379	35.041	35.877	43.142	45.515
ENSMUSG00000053293	Pom121	nuclear pore membrane protein 121 [Source:MGI Symbol;Acc:MGI:2137624]	FALSE	1406.17	993.676	782.159	544.626	404.898
ENSMUSG00000053297	AI854703	expressed sequence AI854703 [Source:MGI Symbol;Acc:MGI:2141510]	FALSE	1.132	1.402	1.397	2.462	3.205
ENSMUSG00000053303	Slc22a26	solute carrier family 22 (organic cation transporter), member 26 [Source:MGI Symbol;Acc:MGI:2385316]	FALSE	0	0.019	0	0	0
ENSMUSG00000053310	Nrgn	neurogranin [Source:MGI Symbol;Acc:MGI:1927184]	FALSE	3.033	5.756	9.498	16.326	13.668
ENSMUSG00000053317	Sec61b	Sec61 beta subunit [Source:MGI Symbol;Acc:MGI:1913462]	FALSE	26.769	28.313	26.486	21.706	19.323
ENSMUSG00000053318	Slamf8	SLAM family member 8 [Source:MGI Symbol;Acc:MGI:1921998]	FALSE	0.081	0.131	0.097	0.186	0.275
ENSMUSG00000053329	Gatd3a	glutamine amidotransferase like class 1 domain containing 3A [Source:MGI Symbol;Acc:MGI:1351861]	FALSE	30.57	33.377	33.277	40.038	39.402
ENSMUSG00000053333	Dis3l2	DIS3 like 3'-5' exoribonuclease 2 [Source:MGI Symbol;Acc:MGI:2442555]	TRUE	9.786	10.69	10.842	11.401	9.593
ENSMUSG00000053334	Ficd	FIC domain containing [Source:MGI Symbol;Acc:MGI:1098550]	FALSE	6.348	9.269	11.024	9.891	10.6
ENSMUSG00000053338	Tarm1	T cell-interacting, activating receptor on myeloid cells 1 [Source:MGI Symbol;Acc:MGI:2442280]	FALSE	0.04	0.15	0.15	0.248	0.114
ENSMUSG00000053347	Zfp943	zinc finger prtoein 943 [Source:MGI Symbol;Acc:MGI:1921920]	FALSE	25.071	28.145	29.226	28.699	30.084
ENSMUSG00000053367	Epp13	epididymal protein 13 [Source:MGI Symbol;Acc:MGI:3643580]	FALSE	0.04	0	0.021	0.124	0.023
ENSMUSG00000053368	Rxfp2	relaxin/insulin-like family peptide receptor 2 [Source:MGI Symbol;Acc:MGI:2153463]	FALSE	0.768	3.028	7.747	11.856	6.067
ENSMUSG00000053375	Atp6v1e2	ATPase, H+ transporting, lysosomal V1 subunit E2 [Source:MGI Symbol;Acc:MGI:1922165]	FALSE	0.04	0.037	0.064	0.021	0.16
ENSMUSG00000053388	Trim50	tripartite motif-containing 50 [Source:MGI Symbol;Acc:MGI:2664992]	FALSE	0	0	0.043	0.021	0
ENSMUSG00000053390	Zfp952	zinc finger protein 952 [Source:MGI Symbol;Acc:MGI:2441928]	FALSE	26.809	30.425	34.405	42.335	41.463
ENSMUSG00000053391	Olfr211	olfactory receptor 211 [Source:MGI Symbol;Acc:MGI:3030045]	FALSE	0	0	0	0.021	0.069
ENSMUSG00000053395	Cacng8	calcium channel, voltage-dependent, gamma subunit 8 [Source:MGI Symbol;Acc:MGI:1932376]	FALSE	4.408	9.045	17.288	24.23	26.489
ENSMUSG00000053398	Phgdh	3-phosphoglycerate dehydrogenase [Source:MGI Symbol;Acc:MGI:1355330]	FALSE	0.04	0	0.032	0	0
ENSMUSG00000053399	Adamts18	a disintegrin-like and metallopeptidase (reprolysin type) with thrombospondin type 1 motif, 18 [Source:MGI Symbol;Acc:MGI:2442600]	FALSE	26.324	31.938	36.908	38.859	29.054
ENSMUSG00000053411	Cbx7	chromobox 7 [Source:MGI Symbol;Acc:MGI:1196439]	FALSE	5.055	4.672	5.329	8.732	11.905
ENSMUSG00000053414	Hunk	hormonally upregulated Neu-associated kinase [Source:MGI Symbol;Acc:MGI:1347352]	FALSE	53.214	50.421	49.577	46.929	40.478
ENSMUSG00000053420	Gm4792	predicted gene 4792 [Source:MGI Symbol;Acc:MGI:3648918]	FALSE	0.04	0.037	0.043	0.021	0.046
ENSMUSG00000053436	Mapk14	mitogen-activated protein kinase 14 [Source:MGI Symbol;Acc:MGI:1346865]	FALSE	179.335	152.59	124.071	129.406	148.794
ENSMUSG00000053441	Adamts19	a disintegrin-like and metallopeptidase (reprolysin type) with thrombospondin type 1 motif, 19 [Source:MGI Symbol;Acc:MGI:2442875]	FALSE	11.686	14.054	12.69	12.105	11.768
ENSMUSG00000053453	Thoc7	THO complex 7 [Source:MGI Symbol;Acc:MGI:1913481]	TRUE	84.593	85.592	68.638	60.275	59.985
ENSMUSG00000053460	Ggcx	gamma-glutamyl carboxylase [Source:MGI Symbol;Acc:MGI:1927655]	FALSE	71.087	66.437	67.585	73.228	86.474
ENSMUSG00000053461	Hhipl2	hedgehog interacting protein-like 2 [Source:MGI Symbol;Acc:MGI:1926022]	FALSE	1.011	1.589	2.213	3	3.434
ENSMUSG00000053465	Hs6st3	heparan sulfate 6-O-sulfotransferase 3 [Source:MGI Symbol;Acc:MGI:1354960]	FALSE	1.658	1.944	3.6	9.829	16.461
ENSMUSG00000053469	Tg	thyroglobulin [Source:MGI Symbol;Acc:MGI:98733]	FALSE	0.404	0.206	0.376	0.145	0.16
ENSMUSG00000053470	Kdm3a	lysine (K)-specific demethylase 3A [Source:MGI Symbol;Acc:MGI:98847]	FALSE	85.24	79.836	80.328	87.402	88.214
ENSMUSG00000053475	Tnfaip6	tumor necrosis factor alpha induced protein 6 [Source:MGI Symbol;Acc:MGI:1195266]	FALSE	22.847	37.208	38.391	22.264	15.614
ENSMUSG00000053477	Tcf4	transcription factor 4 [Source:MGI Symbol;Acc:MGI:98506]	FALSE	840.671	1097.55	1473.24	1803.43	1689.95
ENSMUSG00000053483	Usp21	ubiquitin specific peptidase 21 [Source:MGI Symbol;Acc:MGI:1353665]	FALSE	30.812	35.695	35.071	37.721	36.884
ENSMUSG00000053490	Trim60	tripartite motif-containing 60 [Source:MGI Symbol;Acc:MGI:2387430]	TRUE	0.081	0.019	0.032	0.062	0
ENSMUSG00000053508	Gtsf2	gametocyte specific factor 2 [Source:MGI Symbol;Acc:MGI:2652828]	FALSE	0.04	0.037	0.021	0.041	0
ENSMUSG00000053510	Nrd1	nardilysin, N-arginine dibasic convertase, NRD convertase 1 [Source:MGI Symbol;Acc:MGI:1201386]	FALSE	42.579	48.739	49.158	51.709	53.757
ENSMUSG00000053519	Kcnip1	Kv channel-interacting protein 1 [Source:MGI Symbol;Acc:MGI:1917607]	FALSE	1.294	2.112	4.749	9.87	13.92
ENSMUSG00000053522	Lgals7	lectin, galactose binding, soluble 7 [Source:MGI Symbol;Acc:MGI:1316742]	FALSE	0	0.075	0.505	0.828	1.099
ENSMUSG00000053536	Cstf2t	cleavage stimulation factor, 3' pre-RNA subunit 2, tau [Source:MGI Symbol;Acc:MGI:1932622]	TRUE	39.506	39.47	39.691	39.169	33.015
ENSMUSG00000053550	Shisa7	shisa family member 7 [Source:MGI Symbol;Acc:MGI:3605641]	FALSE	4.327	9.568	21.35	34.659	49.865
ENSMUSG00000053552	Ebf4	early B cell factor 4 [Source:MGI Symbol;Acc:MGI:2385972]	FALSE	6.51	9.139	11.132	18.229	24.314
ENSMUSG00000053553	3110082I17Rik	RIKEN cDNA 3110082I17 gene [Source:MGI Symbol;Acc:MGI:1920462]	FALSE	23.089	16.894	10.863	10.035	9.387
ENSMUSG00000053559	Smagp	small cell adhesion glycoprotein [Source:MGI Symbol;Acc:MGI:2448476]	FALSE	4.084	2.355	2.31	3.124	3.526
ENSMUSG00000053560	Ier2	immediate early response 2 [Source:MGI Symbol;Acc:MGI:104815]	FALSE	60.25	51.841	33.255	22.926	19.598
ENSMUSG00000053565	Eif3k	eukaryotic translation initiation factor 3, subunit K [Source:MGI Symbol;Acc:MGI:1921080]	TRUE	62.312	65.054	57.377	57.73	49.774
ENSMUSG00000053574	4930563E22Rik	RIKEN cDNA 4930563E22 gene [Source:MGI Symbol;Acc:MGI:1922554]	FALSE	7.845	9.55	12.475	15.27	17.08
ENSMUSG00000053580	Tanc2	tetratricopeptide repeat, ankyrin repeat and coiled-coil containing 2 [Source:MGI Symbol;Acc:MGI:2444121]	FALSE	75.616	102.356	126.617	194.378	254.775
ENSMUSG00000053581	Zfand2a	zinc finger, AN1-type domain 2A [Source:MGI Symbol;Acc:MGI:2140729]	FALSE	14.193	15.866	15.408	16.781	17.4
ENSMUSG00000053593	Fate1	fetal and adult testis expressed 1 [Source:MGI Symbol;Acc:MGI:1925155]	FALSE	0.04	0.019	0.043	0.062	0.023
ENSMUSG00000053600	Zfp472	zinc finger protein 472 [Source:MGI Symbol;Acc:MGI:2385049]	FALSE	11.241	9.961	8.198	8.256	8.792
ENSMUSG00000053604	Rpia	ribose 5-phosphate isomerase A [Source:MGI Symbol;Acc:MGI:103254]	FALSE	25.96	27.416	30.999	37.245	45.309
ENSMUSG00000053617	Sh3pxd2a	SH3 and PX domains 2A [Source:MGI Symbol;Acc:MGI:1298393]	FALSE	88.919	95.254	115.528	156.388	168.896
ENSMUSG00000053624	Gykl1	glycerol kinase-like 1 [Source:MGI Symbol;Acc:MGI:891990]	FALSE	0	0.019	0	0	0
ENSMUSG00000053626	Tll1	tolloid-like [Source:MGI Symbol;Acc:MGI:106923]	FALSE	2.547	3.476	5.394	7.139	6.594
ENSMUSG00000053641	Dennd4a	DENN/MADD domain containing 4A [Source:MGI Symbol;Acc:MGI:2142979]	FALSE	10.958	12.783	13.474	20.547	27.291
ENSMUSG00000053644	Aldh7a1	aldehyde dehydrogenase family 7, member A1 [Source:MGI Symbol;Acc:MGI:108186]	FALSE	57.703	46.945	44.774	46.101	47.003
ENSMUSG00000053646	Plxnb1	plexin B1 [Source:MGI Symbol;Acc:MGI:2154238]	FALSE	130.892	165.522	188.411	199.427	173.887
ENSMUSG00000053647	Gper1	G protein-coupled estrogen receptor 1 [Source:MGI Symbol;Acc:MGI:1924104]	FALSE	0.243	0.505	1.268	3.124	4.281
ENSMUSG00000053654	Krt42	keratin 42 [Source:MGI Symbol;Acc:MGI:1915489]	FALSE	0	0.019	0.011	0.021	0.023
ENSMUSG00000053675	Tgm5	transglutaminase 5 [Source:MGI Symbol;Acc:MGI:1921426]	FALSE	0.04	0.131	0.236	0.517	0.229
ENSMUSG00000053678	Defb40	defensin beta 40 [Source:MGI Symbol;Acc:MGI:2672976]	FALSE	0	0	0	0	0
ENSMUSG00000053684	BC048403	cDNA sequence BC048403 [Source:MGI Symbol;Acc:MGI:2670984]	FALSE	8.37	6.765	4.975	6.083	6.823
ENSMUSG00000053687	Dpep2	dipeptidase 2 [Source:MGI Symbol;Acc:MGI:2442042]	FALSE	0.04	0.037	0.064	0.062	0.114
ENSMUSG00000053693	Mast1	microtubule associated serine/threonine kinase 1 [Source:MGI Symbol;Acc:MGI:1861901]	FALSE	2.992	16.689	33.244	89.016	138.789
ENSMUSG00000053695	Defb37	defensin beta 37 [Source:MGI Symbol;Acc:MGI:2672966]	FALSE	0	0	0.021	0	0
ENSMUSG00000053702	Nebl	nebulette [Source:MGI Symbol;Acc:MGI:1921353]	FALSE	17.185	6.41	5.222	6.89	6.205
ENSMUSG00000053706	B430305J03Rik	RIKEN cDNA B430305J03 gene [Source:MGI Symbol;Acc:MGI:3697707]	FALSE	0	0.037	0.011	0	0
ENSMUSG00000053716	Dusp7	dual specificity phosphatase 7 [Source:MGI Symbol;Acc:MGI:2387100]	FALSE	50.586	56.102	56.647	42.521	36.495
ENSMUSG00000053719	Klk1b26	kallikrein 1-related petidase b26 [Source:MGI Symbol;Acc:MGI:891981]	FALSE	0	0	0.011	0	0
ENSMUSG00000053720	Vmn2r43	vomeronasal 2, receptor 43 [Source:MGI Symbol;Acc:MGI:3037819]	FALSE	0	0	0	0	0
ENSMUSG00000053729	Spinkl	serine protease inhibitor, Kazal type-like [Source:MGI Symbol;Acc:MGI:1924674]	FALSE	0	0	0	0	0.046
ENSMUSG00000053730	Tmem39b	transmembrane protein 39b [Source:MGI Symbol;Acc:MGI:2682939]	FALSE	98.382	97.067	96.929	73.166	62.847
ENSMUSG00000053742	Gm5114	predicted gene 5114 [Source:MGI Symbol;Acc:MGI:3647631]	FALSE	0	0	0	0	0
ENSMUSG00000053746	Ptrh1	peptidyl-tRNA hydrolase 1 homolog [Source:MGI Symbol;Acc:MGI:1913779]	TRUE	2.669	2.691	2.718	3.704	3.984
ENSMUSG00000053747	Sox14	SRY (sex determining region Y)-box 14 [Source:MGI Symbol;Acc:MGI:98362]	FALSE	0.404	2.635	8.714	16.843	17.789
ENSMUSG00000053754	Chd8	chromodomain helicase DNA binding protein 8 [Source:MGI Symbol;Acc:MGI:1915022]	FALSE	236.755	235.267	242.704	296.885	311.12
ENSMUSG00000053765	Oas1f	2'-5' oligoadenylate synthetase 1F [Source:MGI Symbol;Acc:MGI:2180855]	TRUE	0	0	0	0	0
ENSMUSG00000053768	Chchd3	coiled-coil-helix-coiled-coil-helix domain containing 3 [Source:MGI Symbol;Acc:MGI:1913325]	FALSE	96.845	86.321	73.441	61.475	57.856
ENSMUSG00000053769	Lysmd1	LysM, putative peptidoglycan-binding, domain containing 1 [Source:MGI Symbol;Acc:MGI:1919409]	FALSE	1.456	1.327	1.418	2.069	2.289
ENSMUSG00000053773	Rdh8	retinol dehydrogenase 8 [Source:MGI Symbol;Acc:MGI:2685028]	FALSE	0	0	0	0	0
ENSMUSG00000053774	Ubxn7	UBX domain protein 7 [Source:MGI Symbol;Acc:MGI:2146388]	FALSE	97.29	85.443	87.893	81.132	70.86
ENSMUSG00000053783	1700016K19Rik	RIKEN cDNA 1700016K19 gene [Source:MGI Symbol;Acc:MGI:1921480]	FALSE	0.202	0.206	0.172	0.145	0.114
ENSMUSG00000053790	Defb38	defensin beta 38 [Source:MGI Symbol;Acc:MGI:2672972]	FALSE	0	0.019	0	0	0
ENSMUSG00000053797	Krt16	keratin 16 [Source:MGI Symbol;Acc:MGI:96690]	FALSE	0	0	0	0	0.023
ENSMUSG00000053799	Exoc6	exocyst complex component 6 [Source:MGI Symbol;Acc:MGI:1351611]	FALSE	8.249	7.662	6.941	8.235	9.753
ENSMUSG00000053801	Grwd1	glutamate-rich WD repeat containing 1 [Source:MGI Symbol;Acc:MGI:2141989]	TRUE	69.591	45.45	30.3	28.182	28.39
ENSMUSG00000053815	Olfr744	olfactory receptor 744 [Source:MGI Symbol;Acc:MGI:3030578]	FALSE	0	0	0.011	0.021	0.046
ENSMUSG00000053819	Camk2d	calcium/calmodulin-dependent protein kinase II, delta [Source:MGI Symbol;Acc:MGI:1341265]	FALSE	57.46	51.748	58.731	120.674	177.367
ENSMUSG00000053820	Bcl2a1c	B cell leukemia/lymphoma 2 related protein A1c [Source:MGI Symbol;Acc:MGI:1278327]	FALSE	0	0	0	0	0
ENSMUSG00000053825	Ppfia2	protein tyrosine phosphatase, receptor type, f polypeptide (PTPRF), interacting protein (liprin), alpha 2 [Source:MGI Symbol;Acc:MGI:2443834]	FALSE	0.768	2.635	6.232	12.932	19.942
ENSMUSG00000053835	H2-T24	histocompatibility 2, T region locus 24 [Source:MGI Symbol;Acc:MGI:95958]	FALSE	3.882	7.232	13.431	16.119	11.539
ENSMUSG00000053838	Nudcd3	NudC domain containing 3 [Source:MGI Symbol;Acc:MGI:2144158]	FALSE	65.79	61.503	58.935	62.406	65.525
ENSMUSG00000053841	Txlna	taxilin alpha [Source:MGI Symbol;Acc:MGI:105968]	FALSE	106.186	102.113	90.633	90.919	100.623
ENSMUSG00000053846	Lipg	lipase, endothelial [Source:MGI Symbol;Acc:MGI:1341803]	FALSE	17.994	15.212	14.183	9.435	8.906
ENSMUSG00000053852	Adgrg4	adhesion G protein-coupled receptor G4 [Source:MGI Symbol;Acc:MGI:2685213]	FALSE	0	0.037	0.021	0.062	0
ENSMUSG00000053856	Dnajc5g	DnaJ heat shock protein family (Hsp40) member C5 gamma [Source:MGI Symbol;Acc:MGI:3045263]	FALSE	0.04	0	0	0	0.023
ENSMUSG00000053861	Gm9925	predicted gene 9925 [Source:MGI Symbol;Acc:MGI:3641738]	FALSE	0.202	0.505	0.419	0.745	1.053
ENSMUSG00000053862	Slc51b	solute carrier family 51, beta subunit [Source:MGI Symbol;Acc:MGI:3582052]	FALSE	0	0	0	0	0.023
ENSMUSG00000053863	Mepe	matrix extracellular phosphoglycoprotein with ASARM motif (bone) [Source:MGI Symbol;Acc:MGI:2137384]	FALSE	0	0	0	0	0.023
ENSMUSG00000053868	Gm5142	predicted gene 5142 [Source:MGI Symbol;Acc:MGI:3647352]	FALSE	0	0	0	0	0
ENSMUSG00000053870	Fpgt	fucose-1-phosphate guanylyltransferase [Source:MGI Symbol;Acc:MGI:1922790]	FALSE	9.907	10.69	10.541	11.091	10.005
ENSMUSG00000053873	Aym1	activator of yeast meiotic promoters 1 [Source:MGI Symbol;Acc:MGI:1891321]	FALSE	0	0.056	0.032	0	0.114
ENSMUSG00000053877	Srcap	Snf2-related CREBBP activator protein [Source:MGI Symbol;Acc:MGI:2444036]	FALSE	101.616	98.469	95.135	97.665	93.526
ENSMUSG00000053886	Sh2d4a	SH2 domain containing 4A [Source:MGI Symbol;Acc:MGI:1919531]	FALSE	0.566	0.822	1.827	2.421	4.533
ENSMUSG00000053896	4933409G03Rik	RIKEN cDNA 4933409G03 gene [Source:MGI Symbol;Acc:MGI:3045336]	FALSE	0	0	0	0	0
ENSMUSG00000053897	Slc39a8	solute carrier family 39 (metal ion transporter), member 8 [Source:MGI Symbol;Acc:MGI:1914797]	FALSE	165.991	159.71	102.849	60.627	58.748
ENSMUSG00000053898	Ech1	enoyl coenzyme A hydratase 1, peroxisomal [Source:MGI Symbol;Acc:MGI:1858208]	TRUE	14.557	18.614	20.823	22.513	24.406
ENSMUSG00000053907	Mat2a	methionine adenosyltransferase II, alpha [Source:MGI Symbol;Acc:MGI:2443731]	FALSE	1060.08	820.416	702.851	643.222	695.32
ENSMUSG00000053909	Rhox10	reproductive homeobox 10 [Source:MGI Symbol;Acc:MGI:3580249]	FALSE	0	0	0	0	0
ENSMUSG00000053914	Kdm4d	lysine (K)-specific demethylase 4D [Source:MGI Symbol;Acc:MGI:3606484]	FALSE	0.081	0.037	0.032	0.103	0.137
ENSMUSG00000053916	Nanp	N-acetylneuraminic acid phosphatase [Source:MGI Symbol;Acc:MGI:1914561]	FALSE	3.639	3.345	2.579	2.835	3.64
ENSMUSG00000053929	Cyhr1	cysteine and histidine rich 1 [Source:MGI Symbol;Acc:MGI:1859320]	FALSE	77.719	90.657	98.519	107.307	109.919
ENSMUSG00000053930	Shisa6	shisa family member 6 [Source:MGI Symbol;Acc:MGI:2685725]	FALSE	2.709	2.915	4.835	5.566	6.159
ENSMUSG00000053931	Cnn3	calponin 3, acidic [Source:MGI Symbol;Acc:MGI:1919244]	FALSE	230.285	237.155	224.513	202.137	182.564
ENSMUSG00000053950	Adnp2	ADNP homeobox 2 [Source:MGI Symbol;Acc:MGI:2448562]	FALSE	70.157	63.596	54.637	49.019	40.158
ENSMUSG00000053961	Ang5	angiogenin, ribonuclease A family, member 5 [Source:MGI Symbol;Acc:MGI:3528599]	TRUE	0	0.019	0	0	0
ENSMUSG00000053963	Stum	mechanosensory transduction mediator [Source:MGI Symbol;Acc:MGI:2138735]	FALSE	10.352	5.663	2.332	3.807	5.197
ENSMUSG00000053964	Lgals4	lectin, galactose binding, soluble 4 [Source:MGI Symbol;Acc:MGI:107536]	FALSE	1.375	1.663	1.934	4.014	5.197
ENSMUSG00000053965	Pde5a	phosphodiesterase 5A, cGMP-specific [Source:MGI Symbol;Acc:MGI:2651499]	FALSE	34.533	39.974	36.575	38.776	33.77
ENSMUSG00000053977	Cd8a	CD8 antigen, alpha chain [Source:MGI Symbol;Acc:MGI:88346]	FALSE	0.081	0.056	0.043	0.062	0.092
ENSMUSG00000053985	Zfp14	zinc finger protein 14 [Source:MGI Symbol;Acc:MGI:99160]	FALSE	3.437	6.092	9.047	10.573	11.516
ENSMUSG00000054000	Tusc1	tumor suppressor candidate 1 [Source:MGI Symbol;Acc:MGI:2684283]	FALSE	5.378	8.522	10.756	12.539	13.554
ENSMUSG00000054003	Tdrd9	tudor domain containing 9 [Source:MGI Symbol;Acc:MGI:1921941]	TRUE	0.728	1.121	1.107	1.242	1.442
ENSMUSG00000054005	Mill1	MHC I like leukocyte 1 [Source:MGI Symbol;Acc:MGI:2179988]	FALSE	0.04	0.037	0.032	0.29	0.527
ENSMUSG00000054008	Ndst1	N-deacetylase/N-sulfotransferase (heparan glucosaminyl) 1 [Source:MGI Symbol;Acc:MGI:104719]	FALSE	317.708	344.388	324.558	277.641	244.381
ENSMUSG00000054013	Tmem179	transmembrane protein 179 [Source:MGI Symbol;Acc:MGI:2144891]	FALSE	1.698	3.065	6.425	15.333	25.459
ENSMUSG00000054021	Sirt5	sirtuin 5 [Source:MGI Symbol;Acc:MGI:1915596]	FALSE	14.436	20.221	24.885	27.706	25.528
ENSMUSG00000054027	Nt5dc3	5'-nucleotidase domain containing 3 [Source:MGI Symbol;Acc:MGI:3513266]	FALSE	6.632	6.485	7.178	13.905	19.072
ENSMUSG00000054033	Adam39	a disintegrin and metallopeptidase domain 39 [Source:MGI Symbol;Acc:MGI:3045694]	FALSE	0	0	0	0	0
ENSMUSG00000054034	Tceal5	transcription elongation factor A (SII)-like 5 [Source:MGI Symbol;Acc:MGI:3036236]	FALSE	5.297	4.709	6.189	8.67	10.99
ENSMUSG00000054036	Olfr279	olfactory receptor 279 [Source:MGI Symbol;Acc:MGI:3030113]	FALSE	0.526	0.243	0.226	0.124	0.092
ENSMUSG00000054046	Klk13	kallikrein related-peptidase 13 [Source:MGI Symbol;Acc:MGI:3615275]	FALSE	0.728	0.43	0.376	0.435	0.298
ENSMUSG00000054051	Ercc6	excision repair cross-complementing rodent repair deficiency, complementation group 6 [Source:MGI Symbol;Acc:MGI:1100494]	FALSE	48.685	49.038	48.169	59.882	62.686
ENSMUSG00000054052	Rdh19	retinol dehydrogenase 19 [Source:MGI Symbol;Acc:MGI:2678390]	FALSE	0	0	0	0	0
ENSMUSG00000054054	Olfr309	olfactory receptor 309 [Source:MGI Symbol;Acc:MGI:3030143]	FALSE	0	0	0	0	0
ENSMUSG00000054057	A930004D18Rik	RIKEN cDNA A930004D18 gene [Source:MGI Symbol;Acc:MGI:1925190]	FALSE	37.242	27.509	26.432	26.734	23.33
ENSMUSG00000054065	Pkp3	plakophilin 3 [Source:MGI Symbol;Acc:MGI:1891830]	FALSE	1.658	1.85	2.418	3.373	4.648
ENSMUSG00000054072	Iigp1	interferon inducible GTPase 1 [Source:MGI Symbol;Acc:MGI:1926259]	FALSE	0.809	1.831	3.03	4.138	4.144
ENSMUSG00000054074	Skida1	SKI/DACH domain containing 1 [Source:MGI Symbol;Acc:MGI:1919918]	FALSE	204.325	156.552	128.723	96.134	66.052
ENSMUSG00000054079	Utp18	UTP18 small subunit processome component [Source:MGI Symbol;Acc:MGI:1923402]	TRUE	40.8	31.77	24.498	23.34	26.054
ENSMUSG00000054083	Capn12	calpain 12 [Source:MGI Symbol;Acc:MGI:1891369]	FALSE	5.014	5.326	4.502	5.235	4.602
ENSMUSG00000054087	Fbxw28	F-box and WD-40 domain protein 28 [Source:MGI Symbol;Acc:MGI:3779847]	FALSE	0	0.019	0.043	0.207	0.114
ENSMUSG00000054091	1810037I17Rik	RIKEN cDNA 1810037I17 gene [Source:MGI Symbol;Acc:MGI:1914954]	FALSE	23.13	26.238	23.51	25.451	25.986
ENSMUSG00000054099	Slc25a40	solute carrier family 25, member 40 [Source:MGI Symbol;Acc:MGI:2442486]	FALSE	8.532	9.101	8.725	12.125	11.035
ENSMUSG00000054102	Nlrp9a	NLR family, pyrin domain containing 9A [Source:MGI Symbol;Acc:MGI:2675292]	FALSE	0	0	0	0	0
ENSMUSG00000054106	Try4	trypsin 4 [Source:MGI Symbol;Acc:MGI:102757]	FALSE	0	0	0.011	0	0
ENSMUSG00000054115	Skp2	S-phase kinase-associated protein 2 (p45) [Source:MGI Symbol;Acc:MGI:1351663]	FALSE	216.132	222.017	197.382	149.022	136.454
ENSMUSG00000054116	E130116L18Rik	RIKEN cDNA E130116L18 gene [Source:MGI Symbol;Acc:MGI:1925120]	FALSE	0	0	0	0	0
ENSMUSG00000054117	Zdhhc25	zinc finger, DHHC domain containing 25 [Source:MGI Symbol;Acc:MGI:1917323]	FALSE	0	0	0.011	0	0.023
ENSMUSG00000054128	H2-T3	histocompatibility 2, T region locus 3 [Source:MGI Symbol;Acc:MGI:95959]	FALSE	0.485	0.71	0.838	1.366	1.488
ENSMUSG00000054134	Umodl1	uromodulin-like 1 [Source:MGI Symbol;Acc:MGI:1929785]	FALSE	0	0.187	0.193	0.435	0.252
ENSMUSG00000054136	Adm2	adrenomedullin 2 [Source:MGI Symbol;Acc:MGI:2675256]	FALSE	1.375	0.243	0.312	0.372	0.389
ENSMUSG00000054142	Vmn1r236	vomeronasal 1 receptor 236 [Source:MGI Symbol;Acc:MGI:2159638]	FALSE	0	0	0	0.041	0
ENSMUSG00000054146	Krt15	keratin 15 [Source:MGI Symbol;Acc:MGI:96689]	FALSE	0.364	1.271	6.415	17.153	19.575
ENSMUSG00000054150	Syne3	spectrin repeat containing, nuclear envelope family member 3 [Source:MGI Symbol;Acc:MGI:2442408]	FALSE	1.294	2.205	4.083	8.546	11.402
ENSMUSG00000054156	Gm4894	predicted gene 4894 [Source:MGI Symbol;Acc:MGI:3646156]	FALSE	0	0	0.021	0.062	0.046
ENSMUSG00000054160	Nkx2-4	NK2 homeobox 4 [Source:MGI Symbol;Acc:MGI:97349]	FALSE	1.173	2.056	1.547	1.076	0.962
ENSMUSG00000054161	Fam83e	family with sequence similarity 83, member E [Source:MGI Symbol;Acc:MGI:1921063]	FALSE	8.289	4.822	3.771	3.249	3.709
ENSMUSG00000054162	Spock3	sparc/osteonectin, cwcv and kazal-like domains proteoglycan 3 [Source:MGI Symbol;Acc:MGI:1920152]	FALSE	5.499	11.063	22.081	30.127	39.471
ENSMUSG00000054169	Ceacam10	carcinoembryonic antigen-related cell adhesion molecule 10 [Source:MGI Symbol;Acc:MGI:1347248]	FALSE	0.202	0.056	0.118	0.062	0.137
ENSMUSG00000054191	Klf1	Kruppel-like factor 1 (erythroid) [Source:MGI Symbol;Acc:MGI:1342771]	FALSE	14.193	23.79	15.795	17.671	24.498
ENSMUSG00000054196	Cthrc1	collagen triple helix repeat containing 1 [Source:MGI Symbol;Acc:MGI:1915838]	FALSE	50.262	64.568	77.202	73.518	70.768
ENSMUSG00000054199	Gon4l	gon-4-like (C.elegans) [Source:MGI Symbol;Acc:MGI:1917579]	FALSE	99.756	87.573	79.963	104.534	115.688
ENSMUSG00000054200	Ffar4	free fatty acid receptor 4 [Source:MGI Symbol;Acc:MGI:2147577]	FALSE	0.647	0.318	0.279	0.228	0.366
ENSMUSG00000054203	Ifi205	interferon activated gene 205 [Source:MGI Symbol;Acc:MGI:101847]	FALSE	0	0	0	0.021	0.023
ENSMUSG00000054204	Alkal2	ALK and LTK ligand 2 [Source:MGI Symbol;Acc:MGI:3697448]	FALSE	0.89	2.934	5.931	3.352	2.976
ENSMUSG00000054206	Gzmm	granzyme M (lymphocyte met-ase 1) [Source:MGI Symbol;Acc:MGI:99549]	FALSE	0.687	1.065	0.881	0.91	1.145
ENSMUSG00000054215	Sprr2k	small proline-rich protein 2K [Source:MGI Symbol;Acc:MGI:1330344]	FALSE	0	0	0	0	0
ENSMUSG00000054226	Tprkb	Tp53rk binding protein [Source:MGI Symbol;Acc:MGI:1917036]	FALSE	28.305	25.939	25.175	30.127	31.641
ENSMUSG00000054236	Olfr481	olfactory receptor 481 [Source:MGI Symbol;Acc:MGI:3030315]	FALSE	0	0	0	0	0
ENSMUSG00000054237	Fra10ac1	FRA10AC1 homolog (human) [Source:MGI Symbol;Acc:MGI:1917817]	FALSE	21.229	22.258	20.243	25.099	29.26
ENSMUSG00000054252	Fgfr3	fibroblast growth factor receptor 3 [Source:MGI Symbol;Acc:MGI:95524]	FALSE	159.521	181.108	172.035	117.901	93.709
ENSMUSG00000054256	Msi1	musashi RNA-binding protein 1 [Source:MGI Symbol;Acc:MGI:107376]	TRUE	121.875	137.116	128.938	98.451	74.386
ENSMUSG00000054263	Lifr	LIF receptor alpha [Source:MGI Symbol;Acc:MGI:96788]	FALSE	142.983	108.635	113.24	125.268	135.63
ENSMUSG00000054266	Serpinb9d	serine (or cysteine) peptidase inhibitor, clade B, member 9d [Source:MGI Symbol;Acc:MGI:894667]	FALSE	0	0	0	0	0.023
ENSMUSG00000054272	Zscan4c	zinc finger and SCAN domain containing 4C [Source:MGI Symbol;Acc:MGI:2685243]	FALSE	0	0	0	0	0
ENSMUSG00000054277	Arfgap3	ADP-ribosylation factor GTPase activating protein 3 [Source:MGI Symbol;Acc:MGI:1913501]	FALSE	9.583	14.39	16.364	20.071	23.055
ENSMUSG00000054280	Prr14l	proline rich 14-like [Source:MGI Symbol;Acc:MGI:2443658]	FALSE	32.794	31.34	29.613	32.879	36.243
ENSMUSG00000054293	P2ry10b	purinergic receptor P2Y, G-protein coupled 10B [Source:MGI Symbol;Acc:MGI:2441814]	FALSE	0.243	0.467	0.484	1.821	2.633
ENSMUSG00000054302	Eapp	E2F-associated phosphoprotein [Source:MGI Symbol;Acc:MGI:1913516]	FALSE	74.524	86.826	96.112	102.61	97.212
ENSMUSG00000054309	Cpsf3	cleavage and polyadenylation specificity factor 3 [Source:MGI Symbol;Acc:MGI:1859328]	TRUE	61.14	54.813	53.305	57.585	53.345
ENSMUSG00000054310	Obox1	oocyte specific homeobox 1 [Source:MGI Symbol;Acc:MGI:1918718]	FALSE	0	0	0	0	0
ENSMUSG00000054312	Mrps21	mitochondrial ribosomal protein S21 [Source:MGI Symbol;Acc:MGI:1913542]	TRUE	18.884	15.717	16.44	18.664	20.216
ENSMUSG00000054320	Lrrc36	leucine rich repeat containing 36 [Source:MGI Symbol;Acc:MGI:2448585]	FALSE	3.033	3.364	2.966	2.959	2.541
ENSMUSG00000054321	Taf4b	TATA-box binding protein associated factor 4b [Source:MGI Symbol;Acc:MGI:2152345]	FALSE	18.156	13.157	9.015	7.263	7.075
ENSMUSG00000054325	Lce3a	late cornified envelope 3A [Source:MGI Symbol;Acc:MGI:3645650]	FALSE	0	0	0	0.062	0
ENSMUSG00000054342	Kcnn4	potassium intermediate/small conductance calcium-activated channel, subfamily N, member 4 [Source:MGI Symbol;Acc:MGI:1277957]	FALSE	22.159	31.359	25.82	38.611	56.459
ENSMUSG00000054360	Bsx	brain specific homeobox [Source:MGI Symbol;Acc:MGI:2669849]	FALSE	0.081	0.019	0.204	0.31	0.229
ENSMUSG00000054362	Lexm	lymphocyte expansion molecule [Source:MGI Symbol;Acc:MGI:2681853]	FALSE	0.404	1.121	0.989	1.117	0.229
ENSMUSG00000054364	Rhob	ras homolog family member B [Source:MGI Symbol;Acc:MGI:107949]	FALSE	64.658	62.867	66.231	67.248	66.075
ENSMUSG00000054381	Zfp747	zinc finger protein 747 [Source:MGI Symbol;Acc:MGI:2443581]	FALSE	5.176	6.728	5.91	5.566	5.106
ENSMUSG00000054383	Pnma1	paraneoplastic antigen MA1 [Source:MGI Symbol;Acc:MGI:2180564]	FALSE	0.566	1.271	1.193	0.993	1.007
ENSMUSG00000054385	Ceacam2	carcinoembryonic antigen-related cell adhesion molecule 2 [Source:MGI Symbol;Acc:MGI:1347246]	FALSE	0.04	0.019	0.021	0	0
ENSMUSG00000054387	Mdm4	transformed mouse 3T3 cell double minute 4 [Source:MGI Symbol;Acc:MGI:107934]	FALSE	181.276	176.66	181.48	216.89	250.517
ENSMUSG00000054400	Cklf	chemokine-like factor [Source:MGI Symbol;Acc:MGI:1922708]	FALSE	173.997	216.747	211.566	146.642	130.272
ENSMUSG00000054404	Slfn5	schlafen 5 [Source:MGI Symbol;Acc:MGI:1329004]	FALSE	0.445	0.449	0.913	1.49	1.74
ENSMUSG00000054405	Dnajc8	DnaJ heat shock protein family (Hsp40) member C8 [Source:MGI Symbol;Acc:MGI:1915848]	FALSE	120.46	104.355	85.98	68.986	72.096
ENSMUSG00000054408	Spcs3	signal peptidase complex subunit 3 homolog (S. cerevisiae) [Source:MGI Symbol;Acc:MGI:1923937]	FALSE	216.658	193.088	176.903	143.973	131.577
ENSMUSG00000054409	Tmem74	transmembrane protein 74 [Source:MGI Symbol;Acc:MGI:2443417]	FALSE	7.279	7.587	9.423	8.856	9.799
ENSMUSG00000054414	Slc30a7	solute carrier family 30 (zinc transporter), member 7 [Source:MGI Symbol;Acc:MGI:1913750]	FALSE	104.73	87.704	84.981	74.076	67.288
ENSMUSG00000054417	Cyp3a44	cytochrome P450, family 3, subfamily a, polypeptide 44 [Source:MGI Symbol;Acc:MGI:2449818]	FALSE	0	0	0	0	0
ENSMUSG00000054422	Fabp1	fatty acid binding protein 1, liver [Source:MGI Symbol;Acc:MGI:95479]	FALSE	0.121	0.056	0.226	1.304	3.663
ENSMUSG00000054423	Cadps	Ca2+-dependent secretion activator [Source:MGI Symbol;Acc:MGI:1350922]	FALSE	4.569	19.791	39.38	75.856	101.242
ENSMUSG00000054428	Atpif1	ATPase inhibitory factor 1 [Source:MGI Symbol;Acc:MGI:1196457]	FALSE	102.83	136.724	136.395	141.945	139.201
ENSMUSG00000054431	Olfr450	olfactory receptor 450 [Source:MGI Symbol;Acc:MGI:3030284]	FALSE	0	0	0	0	0
ENSMUSG00000054434	Tmem120b	transmembrane protein 120B [Source:MGI Symbol;Acc:MGI:3603158]	FALSE	15.083	17.081	18.266	19.864	28.138
ENSMUSG00000054435	Gimap4	GTPase, IMAP family member 4 [Source:MGI Symbol;Acc:MGI:1349656]	FALSE	3.478	3.158	3.116	2.938	2.862
ENSMUSG00000054446	Cpa1	carboxypeptidase A1, pancreatic [Source:MGI Symbol;Acc:MGI:88478]	FALSE	1.658	0.86	0.763	0.91	1.992
ENSMUSG00000054452	Tle5	TLE family member 5, transcriptional modulator [Source:MGI Symbol;Acc:MGI:95806]	FALSE	41.205	119.904	156.703	142.069	141.285
ENSMUSG00000054453	Sytl5	synaptotagmin-like 5 [Source:MGI Symbol;Acc:MGI:2668451]	FALSE	2.426	2.411	4.341	5.773	8.059
ENSMUSG00000054455	Vapb	vesicle-associated membrane protein, associated protein B and C [Source:MGI Symbol;Acc:MGI:1928744]	FALSE	81.237	83.219	79.533	87.195	88.237
ENSMUSG00000054459	Vsnl1	visinin-like 1 [Source:MGI Symbol;Acc:MGI:1349453]	FALSE	3.963	2	1.15	2.731	5.128
ENSMUSG00000054469	Lclat1	lysocardiolipin acyltransferase 1 [Source:MGI Symbol;Acc:MGI:2684937]	FALSE	48.645	43.6	41.249	34.431	31.137
ENSMUSG00000054474	Thnsl2	threonine synthase-like 2 (bacterial) [Source:MGI Symbol;Acc:MGI:3041254]	FALSE	1.941	2.168	1.88	2.235	2.221
ENSMUSG00000054477	Kcnn2	potassium intermediate/small conductance calcium-activated channel, subfamily N, member 2 [Source:MGI Symbol;Acc:MGI:2153182]	FALSE	3.922	3.158	4.029	6.001	10.211
ENSMUSG00000054484	Tmem62	transmembrane protein 62 [Source:MGI Symbol;Acc:MGI:2139461]	FALSE	8.734	10.447	10.809	12.539	14.653
ENSMUSG00000054499	Dedd2	death effector domain-containing DNA binding protein 2 [Source:MGI Symbol;Acc:MGI:1914629]	FALSE	8.33	10.858	13.012	15.56	18.911
ENSMUSG00000054509	Parp4	poly (ADP-ribose) polymerase family, member 4 [Source:MGI Symbol;Acc:MGI:2685589]	TRUE	4.691	5.7	4.352	4.366	5.907
ENSMUSG00000054517	Trim65	tripartite motif-containing 65 [Source:MGI Symbol;Acc:MGI:2442815]	TRUE	3.922	5.27	5.587	5.732	9.433
ENSMUSG00000054519	Zfp867	zinc finger protein 867 [Source:MGI Symbol;Acc:MGI:2681848]	FALSE	21.553	23.005	21.855	25.492	22.964
ENSMUSG00000054520	Sh3bp2	SH3-domain binding protein 2 [Source:MGI Symbol;Acc:MGI:1346349]	FALSE	16.822	17.623	20.265	25.74	26.238
ENSMUSG00000054523	Ms4a5	membrane-spanning 4-domains, subfamily A, member 5 [Source:MGI Symbol;Acc:MGI:2670985]	FALSE	0	0	0	0	0
ENSMUSG00000054537	Tmprss11e	transmembrane protease, serine 11e [Source:MGI Symbol;Acc:MGI:3513175]	FALSE	0.081	0.112	0.032	0.062	0.069
ENSMUSG00000054545	Ugt1a6a	UDP glucuronosyltransferase 1 family, polypeptide A6A [Source:MGI Symbol;Acc:MGI:2137698]	FALSE	0.323	1.439	1.655	3.89	6.479
ENSMUSG00000054555	Adam12	a disintegrin and metallopeptidase domain 12 (meltrin alpha) [Source:MGI Symbol;Acc:MGI:105378]	FALSE	12.454	10.69	10.885	13.429	18.064
ENSMUSG00000054568	Usp17la	ubiquitin specific peptidase 17-like A [Source:MGI Symbol;Acc:MGI:107699]	FALSE	0	0	0	0	0
ENSMUSG00000054580	Pla2r1	phospholipase A2 receptor 1 [Source:MGI Symbol;Acc:MGI:102468]	FALSE	10.069	11.138	12.808	14.505	14.653
ENSMUSG00000054582	Pabpc1l	poly(A) binding protein, cytoplasmic 1-like [Source:MGI Symbol;Acc:MGI:1922908]	TRUE	1.173	1.532	1.698	3.187	3.411
ENSMUSG00000054594	Oscar	osteoclast associated receptor [Source:MGI Symbol;Acc:MGI:2179720]	FALSE	0.647	0.691	1.139	1.759	1.648
ENSMUSG00000054598	9130230L23Rik	RIKEN cDNA 9130230L23 gene [Source:MGI Symbol;Acc:MGI:3041166]	FALSE	0.283	0.206	0.064	0.124	0.183
ENSMUSG00000054604	Cggbp1	CGG triplet repeat binding protein 1 [Source:MGI Symbol;Acc:MGI:2146370]	FALSE	104.487	120.67	128.186	111.301	98.517
ENSMUSG00000054611	Kdm2a	lysine (K)-specific demethylase 2A [Source:MGI Symbol;Acc:MGI:1354736]	FALSE	336.956	349.77	337.602	365.374	373.829
ENSMUSG00000054612	Mgmt	O-6-methylguanine-DNA methyltransferase [Source:MGI Symbol;Acc:MGI:96977]	FALSE	4.286	4.56	4.384	5.276	4.602
ENSMUSG00000054619	Mettl7a1	methyltransferase like 7A1 [Source:MGI Symbol;Acc:MGI:1916523]	FALSE	67.852	71.016	59.591	41.383	40.249
ENSMUSG00000054626	Xlr	X-linked lymphocyte-regulated [Source:MGI Symbol;Acc:MGI:98976]	FALSE	0.04	0.019	0	0.062	0.023
ENSMUSG00000054630	Ugt2b5	UDP glucuronosyltransferase 2 family, polypeptide B5 [Source:MGI Symbol;Acc:MGI:98900]	FALSE	0	0.019	0.032	0.186	0.549
ENSMUSG00000054640	Slc8a1	solute carrier family 8 (sodium/calcium exchanger), member 1 [Source:MGI Symbol;Acc:MGI:107956]	FALSE	99.271	81.537	109.468	158.064	194.012
ENSMUSG00000054641	Mmrn1	multimerin 1 [Source:MGI Symbol;Acc:MGI:1918195]	FALSE	9.341	9.251	7.264	8.442	7.418
ENSMUSG00000054648	Zfp869	zinc finger protein 869 [Source:MGI Symbol;Acc:MGI:1914119]	FALSE	35.139	37.078	34.867	40.452	41.211
ENSMUSG00000054659	Pm20d2	peptidase M20 domain containing 2 [Source:MGI Symbol;Acc:MGI:2685270]	FALSE	8.37	6.242	6.307	11.111	14.538
ENSMUSG00000054662	Ano9	anoctamin 9 [Source:MGI Symbol;Acc:MGI:1918595]	FALSE	1.698	1.14	0.989	2.255	3.984
ENSMUSG00000054666	Olfr63	olfactory receptor 63 [Source:MGI Symbol;Acc:MGI:1335096]	FALSE	0	0	0	0	0
ENSMUSG00000054667	Irs4	insulin receptor substrate 4 [Source:MGI Symbol;Acc:MGI:1338009]	FALSE	20.339	6.933	3.417	2.462	2.999
ENSMUSG00000054672	5830411N06Rik	RIKEN cDNA 5830411N06 gene [Source:MGI Symbol;Acc:MGI:2443685]	FALSE	0	0	0	0	0.092
ENSMUSG00000054675	Tmem119	transmembrane protein 119 [Source:MGI Symbol;Acc:MGI:2385228]	FALSE	76.91	129.734	153.952	96.403	74.546
ENSMUSG00000054676	1600014C10Rik	RIKEN cDNA 1600014C10 gene [Source:MGI Symbol;Acc:MGI:1919494]	FALSE	7.642	8.372	10.369	11.277	11.219
ENSMUSG00000054679	Srsf12	serine and arginine-rich splicing factor 12 [Source:MGI Symbol;Acc:MGI:2661424]	TRUE	1.577	3.383	4.76	9.208	14.996
ENSMUSG00000054690	Emcn	endomucin [Source:MGI Symbol;Acc:MGI:1891716]	FALSE	32.713	27.677	21.823	20.423	18.224
ENSMUSG00000054693	Adam10	a disintegrin and metallopeptidase domain 10 [Source:MGI Symbol;Acc:MGI:109548]	FALSE	368.092	358.535	353.601	312.672	289.507
ENSMUSG00000054702	Ap1s3	adaptor-related protein complex AP-1, sigma 3 [Source:MGI Symbol;Acc:MGI:1891304]	FALSE	4.367	3.663	3.18	2.752	2.77
ENSMUSG00000054708	Ankrd24	ankyrin repeat domain 24 [Source:MGI Symbol;Acc:MGI:1890394]	FALSE	9.462	11.774	15.526	30.044	37.227
ENSMUSG00000054715	Zscan22	zinc finger and SCAN domain containing 22 [Source:MGI Symbol;Acc:MGI:2443312]	FALSE	13.667	12.858	13.152	9.932	9.547
ENSMUSG00000054716	Zfp771	zinc finger protein 771 [Source:MGI Symbol;Acc:MGI:2442050]	FALSE	28.225	27.547	29.376	35.176	38.876
ENSMUSG00000054717	Hmgb2	high mobility group box 2 [Source:MGI Symbol;Acc:MGI:96157]	FALSE	101.697	88.676	65.565	48.398	36.861
ENSMUSG00000054720	Lrrc8c	leucine rich repeat containing 8 family, member C [Source:MGI Symbol;Acc:MGI:2140839]	FALSE	63.121	57.56	61.632	58.164	58.657
ENSMUSG00000054723	Vmac	vimentin-type intermediate filament associated coiled-coil protein [Source:MGI Symbol;Acc:MGI:2146912]	FALSE	10.352	9.718	11.089	13.884	14.355
ENSMUSG00000054727	1700013H16Rik	RIKEN cDNA 1700013H16 gene [Source:MGI Symbol;Acc:MGI:1922764]	FALSE	0.04	0.037	0.032	0.041	0.023
ENSMUSG00000054728	Phactr1	phosphatase and actin regulator 1 [Source:MGI Symbol;Acc:MGI:2659021]	FALSE	12.01	21.697	31.601	55.123	66.098
ENSMUSG00000054733	Msra	methionine sulfoxide reductase A [Source:MGI Symbol;Acc:MGI:106916]	FALSE	9.179	11.176	10.337	9.311	9.41
ENSMUSG00000054737	Zfp182	zinc finger protein 182 [Source:MGI Symbol;Acc:MGI:2442220]	FALSE	25.475	32.219	38.273	44.529	48.079
ENSMUSG00000054745	Gm9955	predicted gene 9955 [Source:MGI Symbol;Acc:MGI:3642397]	FALSE	0.121	0.093	0.054	0.062	0.023
ENSMUSG00000054746	Abca15	ATP-binding cassette, sub-family A (ABC1), member 15 [Source:MGI Symbol;Acc:MGI:2388709]	FALSE	0	0	0	0	0.023
ENSMUSG00000054752	Fsd1l	fibronectin type III and SPRY domain containing 1-like [Source:MGI Symbol;Acc:MGI:2442443]	FALSE	39.385	45.17	47.46	62.137	66.304
ENSMUSG00000054753	AU018091	expressed sequence AU018091 [Source:MGI Symbol;Acc:MGI:2142124]	FALSE	0.768	0.374	0.602	0.435	0.389
ENSMUSG00000054757	Akr1c20	aldo-keto reductase family 1, member C20 [Source:MGI Symbol;Acc:MGI:2151104]	FALSE	0	0.019	0	0.021	0
ENSMUSG00000054759	Krtap5-2	keratin associated protein 5-2 [Source:MGI Symbol;Acc:MGI:1918873]	FALSE	0	0	0	0	0
ENSMUSG00000054763	Defb42	defensin beta 42 [Source:MGI Symbol;Acc:MGI:3033850]	FALSE	0.04	0.019	0.011	0.021	0
ENSMUSG00000054764	Mtnr1a	melatonin receptor 1A [Source:MGI Symbol;Acc:MGI:102967]	FALSE	0.202	0.449	0.43	0.497	0.572
ENSMUSG00000054766	Set	SET nuclear oncogene [Source:MGI Symbol;Acc:MGI:1860267]	FALSE	368.658	294.116	220.484	175.404	149.344
ENSMUSG00000054770	Kctd18	potassium channel tetramerisation domain containing 18 [Source:MGI Symbol;Acc:MGI:3603813]	FALSE	18.075	17.025	20.329	25.637	29.924
ENSMUSG00000054792	Klhl18	kelch-like 18 [Source:MGI Symbol;Acc:MGI:2143315]	FALSE	16.134	18.109	18.717	25.265	29.489
ENSMUSG00000054793	Cadm4	cell adhesion molecule 4 [Source:MGI Symbol;Acc:MGI:2449088]	FALSE	58.835	160.757	317.585	436.367	423.534
ENSMUSG00000054808	Actn4	actinin alpha 4 [Source:MGI Symbol;Acc:MGI:1890773]	FALSE	703.43	615.387	578.05	578.043	508.039
ENSMUSG00000054814	Usp46	ubiquitin specific peptidase 46 [Source:MGI Symbol;Acc:MGI:1916977]	FALSE	42.862	40.124	41.249	42.728	40.364
ENSMUSG00000054823	Nsd3	nuclear receptor binding SET domain protein 3 [Source:MGI Symbol;Acc:MGI:2142581]	FALSE	203.435	218.429	237.353	219.58	227.988
ENSMUSG00000054827	Cyp2c50	cytochrome P450, family 2, subfamily c, polypeptide 50 [Source:MGI Symbol;Acc:MGI:2147497]	FALSE	0	0	0	0	0
ENSMUSG00000054836	Elp6	elongator acetyltransferase complex subunit 6 [Source:MGI Symbol;Acc:MGI:1919349]	FALSE	30.408	26.407	24.992	28.782	27.199
ENSMUSG00000054843	Atrnl1	attractin like 1 [Source:MGI Symbol;Acc:MGI:2147749]	FALSE	77.395	83.2	115.313	117.136	101.562
ENSMUSG00000054850	Smim10l2a	small integral membrane protein 10 like 2A [Source:MGI Symbol;Acc:MGI:2443645]	FALSE	4.044	3.028	3.6	3.456	3.984
ENSMUSG00000054855	Rnd1	Rho family GTPase 1 [Source:MGI Symbol;Acc:MGI:2444878]	FALSE	2.345	1.869	2.675	2.793	2.038
ENSMUSG00000054863	Tafa5	TAFA chemokine like family member 5 [Source:MGI Symbol;Acc:MGI:2146182]	FALSE	34.088	32.406	31.396	33.169	33.724
ENSMUSG00000054871	Tmem158	transmembrane protein 158 [Source:MGI Symbol;Acc:MGI:1919559]	FALSE	38.536	30.742	34.706	40.639	57.787
ENSMUSG00000054874	Pcnx3	pecanex homolog 3 [Source:MGI Symbol;Acc:MGI:1861733]	FALSE	162.514	152.067	131.087	94.768	90.756
ENSMUSG00000054885	4930578G10Rik	RIKEN cDNA 4930578G10 gene [Source:MGI Symbol;Acc:MGI:1923202]	FALSE	0	0	0	0	0
ENSMUSG00000054889	Dsp	desmoplakin [Source:MGI Symbol;Acc:MGI:109611]	FALSE	39.87	17.698	16.407	21.995	24.2
ENSMUSG00000054890	Olfr1535	olfactory receptor 1535 [Source:MGI Symbol;Acc:MGI:3031369]	FALSE	0	0	0	0	0
ENSMUSG00000054892	Txk	TXK tyrosine kinase [Source:MGI Symbol;Acc:MGI:102960]	FALSE	0.04	0	0.021	0.103	0.206
ENSMUSG00000054893	Zfp667	zinc finger protein 667 [Source:MGI Symbol;Acc:MGI:2442757]	FALSE	2.709	3.607	4.953	6.042	6.891
ENSMUSG00000054894	Dmac2l	distal membrane arm assembly complex 2 like [Source:MGI Symbol;Acc:MGI:1915305]	FALSE	15.811	16.801	18.019	25.492	27.84
ENSMUSG00000054901	Arhgef33	Rho guanine nucleotide exchange factor (GEF) 33 [Source:MGI Symbol;Acc:MGI:2685787]	FALSE	0.202	0.691	0.924	1.428	1.007
ENSMUSG00000054905	Stfa3	stefin A3 [Source:MGI Symbol;Acc:MGI:106196]	FALSE	0.04	0	0.054	0.414	0.458
ENSMUSG00000054920	Klhl5	kelch-like 5 [Source:MGI Symbol;Acc:MGI:1919028]	FALSE	18.479	20.314	24.853	32.114	39.288
ENSMUSG00000054931	Zkscan4	zinc finger with KRAB and SCAN domains 4 [Source:MGI Symbol;Acc:MGI:3649412]	FALSE	1.537	2	2.353	2.814	3.045
ENSMUSG00000054932	Afp	alpha fetoprotein [Source:MGI Symbol;Acc:MGI:87951]	FALSE	38.172	103.87	319.282	769.607	1529.93
ENSMUSG00000054934	Kcnmb4	potassium large conductance calcium-activated channel, subfamily M, beta member 4 [Source:MGI Symbol;Acc:MGI:1913272]	FALSE	13.344	22.781	33.932	36.5	31.275
ENSMUSG00000054938	Olfr1346	olfactory receptor 1346 [Source:MGI Symbol;Acc:MGI:3031180]	FALSE	0	0	0	0.021	0
ENSMUSG00000054939	Zfp174	zinc finger protein 174 [Source:MGI Symbol;Acc:MGI:2686600]	FALSE	1.496	1.888	2.052	3.042	3.091
ENSMUSG00000054942	Miga1	mitoguardin 1 [Source:MGI Symbol;Acc:MGI:1924567]	FALSE	147.309	150.852	155.703	146.808	141.399
ENSMUSG00000054951	9130008F23Rik	RIKEN cDNA 9130008F23 gene [Source:MGI Symbol;Acc:MGI:1918833]	FALSE	2.588	1.813	1.784	2.255	2.015
ENSMUSG00000054958	Nt5c1a	5'-nucleotidase, cytosolic IA [Source:MGI Symbol;Acc:MGI:2155700]	FALSE	0.202	0.262	0.344	0.455	0.549
ENSMUSG00000054966	Lmntd1	lamin tail domain containing 1 [Source:MGI Symbol;Acc:MGI:1921321]	FALSE	0.162	0.075	0.172	0.145	0.343
ENSMUSG00000054967	Zfp647	zinc finger protein 647 [Source:MGI Symbol;Acc:MGI:3052806]	FALSE	25.839	30.126	28.56	29.817	24.086
ENSMUSG00000054976	Nyap2	neuronal tyrosine-phophorylated phosphoinositide 3-kinase adaptor 2 [Source:MGI Symbol;Acc:MGI:2443135]	FALSE	0.283	4.504	3.965	6.477	10.188
ENSMUSG00000054978	Kbtbd13	kelch repeat and BTB (POZ) domain containing 13 [Source:MGI Symbol;Acc:MGI:1921742]	FALSE	0.687	0.467	0.322	0.414	0.435
ENSMUSG00000054986	Sec14l3	SEC14-like lipid binding 3 [Source:MGI Symbol;Acc:MGI:3617848]	FALSE	0.04	0.056	0.043	0.29	0.275
ENSMUSG00000054988	Agtr1b	angiotensin II receptor, type 1b [Source:MGI Symbol;Acc:MGI:87965]	FALSE	0.202	0.131	0.086	0.021	0.343
ENSMUSG00000054994	AV320801	expressed sequence AV320801 [Source:MGI Symbol;Acc:MGI:3035227]	FALSE	0	0	0	0	0
ENSMUSG00000054999	Naaladl1	N-acetylated alpha-linked acidic dipeptidase-like 1 [Source:MGI Symbol;Acc:MGI:2685810]	FALSE	5.944	5.775	4.384	5.67	5.266
ENSMUSG00000055003	Lrtm2	leucine-rich repeats and transmembrane domains 2 [Source:MGI Symbol;Acc:MGI:2141485]	FALSE	0.607	0.262	0.333	1.531	4.098
ENSMUSG00000055010	A830031A19Rik	RIKEN cDNA A830031A19 gene [Source:MGI Symbol;Acc:MGI:2685508]	FALSE	0	0.056	0.097	0.186	0.229
ENSMUSG00000055013	Agap1	ArfGAP with GTPase domain, ankyrin repeat and PH domain 1 [Source:MGI Symbol;Acc:MGI:2653690]	FALSE	163.969	169.391	209.632	256.536	236.391
ENSMUSG00000055022	Cntn1	contactin 1 [Source:MGI Symbol;Acc:MGI:105980]	FALSE	4.974	12.652	21.275	27.023	37.456
ENSMUSG00000055024	Ep300	E1A binding protein p300 [Source:MGI Symbol;Acc:MGI:1276116]	FALSE	214.029	189.574	200.187	202.282	195.271
ENSMUSG00000055026	Gabrg3	gamma-aminobutyric acid (GABA) A receptor, subunit gamma 3 [Source:MGI Symbol;Acc:MGI:95624]	FALSE	0.809	0.804	1.085	1.779	3.411
ENSMUSG00000055027	Smyd1	SET and MYND domain containing 1 [Source:MGI Symbol;Acc:MGI:104790]	FALSE	18.762	7.513	7.607	14.919	18.98
ENSMUSG00000055030	Sprr2e	small proline-rich protein 2E [Source:MGI Symbol;Acc:MGI:1330346]	FALSE	0	0	0	0	0
ENSMUSG00000055033	Olfr420	olfactory receptor 420 [Source:MGI Symbol;Acc:MGI:3030254]	FALSE	0	0	0	0.021	0
ENSMUSG00000055041	Commd5	COMM domain containing 5 [Source:MGI Symbol;Acc:MGI:1913648]	FALSE	6.348	7.756	6.511	7.325	7.006
ENSMUSG00000055044	Pdlim1	PDZ and LIM domain 1 (elfin) [Source:MGI Symbol;Acc:MGI:1860611]	FALSE	18.318	17.287	11.916	9.766	8.425
ENSMUSG00000055053	Nfic	nuclear factor I/C [Source:MGI Symbol;Acc:MGI:109591]	FALSE	42.418	104.561	180.062	253.163	290.125
ENSMUSG00000055065	Ddx17	DEAD (Asp-Glu-Ala-Asp) box polypeptide 17 [Source:MGI Symbol;Acc:MGI:1914290]	TRUE	701.327	777.975	797.556	969.717	1050.19
ENSMUSG00000055067	Smyd3	SET and MYND domain containing 3 [Source:MGI Symbol;Acc:MGI:1916976]	FALSE	10.796	10.97	12.324	14.277	13.073
ENSMUSG00000055069	Rab39	RAB39, member RAS oncogene family [Source:MGI Symbol;Acc:MGI:2442855]	FALSE	3.275	3.607	3.256	1.966	1.923
ENSMUSG00000055078	Gabra5	gamma-aminobutyric acid (GABA) A receptor, subunit alpha 5 [Source:MGI Symbol;Acc:MGI:95617]	FALSE	0.566	0.392	0.924	1.945	4.533
ENSMUSG00000055088	Olfr354	olfactory receptor 354 [Source:MGI Symbol;Acc:MGI:3030188]	FALSE	0	0	0	0	0
ENSMUSG00000055095	Spink6	serine peptidase inhibitor, Kazal type 6 [Source:MGI Symbol;Acc:MGI:3648654]	FALSE	0	0.019	0	0	0
ENSMUSG00000055102	Zfp819	zinc finger protein 819 [Source:MGI Symbol;Acc:MGI:1921650]	FALSE	0.93	0.635	0.623	0.228	0.321
ENSMUSG00000055109	Gm15155	predicted gene 15155 [Source:MGI Symbol;Acc:MGI:3642241]	FALSE	0	0.019	0.011	0.145	0.343
ENSMUSG00000055116	Arntl	aryl hydrocarbon receptor nuclear translocator-like [Source:MGI Symbol;Acc:MGI:1096381]	FALSE	4.165	5.644	5.716	6.414	8.998
ENSMUSG00000055128	Cgrrf1	cell growth regulator with ring finger domain 1 [Source:MGI Symbol;Acc:MGI:1916368]	FALSE	63.323	59.485	50.382	36.666	35.922
ENSMUSG00000055137	Sugct	succinyl-CoA glutarate-CoA transferase [Source:MGI Symbol;Acc:MGI:1923221]	FALSE	1.294	1.757	1.87	2.193	2.77
ENSMUSG00000055148	Klf2	Kruppel-like factor 2 (lung) [Source:MGI Symbol;Acc:MGI:1342772]	FALSE	11.969	9.531	8.478	10.098	13.508
ENSMUSG00000055150	Zfp78	zinc finger protein 78 [Source:MGI Symbol;Acc:MGI:107783]	FALSE	1.698	2.467	3.245	3.766	4.075
ENSMUSG00000055170	Ifng	interferon gamma [Source:MGI Symbol;Acc:MGI:107656]	FALSE	0	0	0	0	0
ENSMUSG00000055172	C1ra	complement component 1, r subcomponent A [Source:MGI Symbol;Acc:MGI:1355313]	FALSE	0.283	0.243	0.376	0.848	1.694
ENSMUSG00000055177	Cstl1	cystatin-like 1 [Source:MGI Symbol;Acc:MGI:2652834]	FALSE	0	0	0	0	0
ENSMUSG00000055184	Fam72a	family with sequence similarity 72, member A [Source:MGI Symbol;Acc:MGI:1919669]	FALSE	8.896	6.111	4.019	4.159	3.984
ENSMUSG00000055193	Klk15	kallikrein related-peptidase 15 [Source:MGI Symbol;Acc:MGI:2447533]	FALSE	0	0	0.011	0	0
ENSMUSG00000055194	Actbl2	actin, beta-like 2 [Source:MGI Symbol;Acc:MGI:2444552]	FALSE	0	0	0.011	0.021	0
ENSMUSG00000055197	Fev	FEV transcription factor, ETS family member [Source:MGI Symbol;Acc:MGI:2449712]	FALSE	0.202	0.131	0.591	0.641	0.343
ENSMUSG00000055198	Gm12830	predicted gene 12830 [Source:MGI Symbol;Acc:MGI:3649998]	FALSE	0.081	0.112	0.021	0	0.046
ENSMUSG00000055200	Sertad3	SERTA domain containing 3 [Source:MGI Symbol;Acc:MGI:2180697]	FALSE	1.254	1.738	1.784	1.573	1.763
ENSMUSG00000055202	Zfp811	zinc finger protein 811 [Source:MGI Symbol;Acc:MGI:2682944]	FALSE	311.521	410.638	413.601	510.982	464.905
ENSMUSG00000055204	Ankrd17	ankyrin repeat domain 17 [Source:MGI Symbol;Acc:MGI:1932101]	TRUE	95.834	79.313	72.807	69.421	70.562
ENSMUSG00000055210	Foxd2	forkhead box D2 [Source:MGI Symbol;Acc:MGI:1347471]	FALSE	16.538	10.708	10.326	9.311	5.266
ENSMUSG00000055214	Pld5	phospholipase D family, member 5 [Source:MGI Symbol;Acc:MGI:2442056]	FALSE	0.93	1.719	2.826	4.407	5.014
ENSMUSG00000055228	Zfp935	zinc finger protein 935 [Source:MGI Symbol;Acc:MGI:1918758]	FALSE	75.899	83.798	94.92	98.679	91.328
ENSMUSG00000055235	Wdr86	WD repeat domain 86 [Source:MGI Symbol;Acc:MGI:1915466]	TRUE	42.377	57.579	64.05	59.592	48.904
ENSMUSG00000055239	Kcmf1	potassium channel modulatory factor 1 [Source:MGI Symbol;Acc:MGI:1921537]	FALSE	188.352	183.482	208.106	172.652	171.163
ENSMUSG00000055240	Zfp101	zinc finger protein 101 [Source:MGI Symbol;Acc:MGI:107547]	FALSE	140.354	149.805	124.769	116.474	104.424
ENSMUSG00000055254	Ntrk2	neurotrophic tyrosine kinase, receptor, type 2 [Source:MGI Symbol;Acc:MGI:97384]	FALSE	28.872	72.212	165.384	179.128	205.94
ENSMUSG00000055296	Tmem245	transmembrane protein 245 [Source:MGI Symbol;Acc:MGI:2445107]	FALSE	396.599	302.134	257.521	210.393	208.779
ENSMUSG00000055298	Ctsj	cathepsin J [Source:MGI Symbol;Acc:MGI:1349426]	FALSE	0	0	0	0	0
ENSMUSG00000055301	Adh7	alcohol dehydrogenase 7 (class IV), mu or sigma polypeptide [Source:MGI Symbol;Acc:MGI:87926]	FALSE	0.121	0.093	0.15	0.848	1.03
ENSMUSG00000055302	Mrfap1	Morf4 family associated protein 1 [Source:MGI Symbol;Acc:MGI:1914818]	FALSE	194.175	183.874	159.7	147.449	127.525
ENSMUSG00000055305	Zfp93	zinc finger protein 93 [Source:MGI Symbol;Acc:MGI:107611]	FALSE	6.308	7.027	8.574	9.87	10.28
ENSMUSG00000055312	Them7	thioesterase superfamily member 7 [Source:MGI Symbol;Acc:MGI:1921338]	FALSE	0.243	0.318	0.161	0.228	0.183
ENSMUSG00000055313	Pgbd1	piggyBac transposable element derived 1 [Source:MGI Symbol;Acc:MGI:2441675]	FALSE	10.999	11.531	10.272	10.408	10.028
ENSMUSG00000055319	Sec23ip	Sec23 interacting protein [Source:MGI Symbol;Acc:MGI:2450915]	FALSE	70.238	66.474	65.844	65.593	60.695
ENSMUSG00000055320	Tead1	TEA domain family member 1 [Source:MGI Symbol;Acc:MGI:101876]	FALSE	441.281	359.806	362.692	380.665	343.356
ENSMUSG00000055322	Tns1	tensin 1 [Source:MGI Symbol;Acc:MGI:104552]	FALSE	76.91	107.084	114.54	139.71	148.108
ENSMUSG00000055333	Fat2	FAT atypical cadherin 2 [Source:MGI Symbol;Acc:MGI:2685369]	FALSE	1.092	0.579	0.752	0.91	1.809
ENSMUSG00000055334	Snupn	snurportin 1 [Source:MGI Symbol;Acc:MGI:1913319]	TRUE	14.517	16.053	15.816	17.05	18.018
ENSMUSG00000055341	Zfp457	zinc finger protein 457 [Source:MGI Symbol;Acc:MGI:2664334]	TRUE	0	0	0	0	0
ENSMUSG00000055357	4933400A11Rik	RIKEN cDNA 4933400A11 gene [Source:MGI Symbol;Acc:MGI:1913997]	FALSE	0.04	0	0	0	0
ENSMUSG00000055360	Prl2c5	prolactin family 2, subfamily c, member 5 [Source:MGI Symbol;Acc:MGI:1858413]	FALSE	0	0	0	0	0
ENSMUSG00000055368	Slc6a2	solute carrier family 6 (neurotransmitter transporter, noradrenalin), member 2 [Source:MGI Symbol;Acc:MGI:1270850]	FALSE	0.243	0.224	0.559	1.179	2.061
ENSMUSG00000055371	Stam2	signal transducing adaptor molecule (SH3 domain and ITAM motif) 2 [Source:MGI Symbol;Acc:MGI:1929100]	FALSE	73.311	67.091	66.489	73.518	71.043
ENSMUSG00000055373	Fut9	fucosyltransferase 9 [Source:MGI Symbol;Acc:MGI:1330859]	FALSE	41.326	40.03	49.372	61.516	74.66
ENSMUSG00000055385	Rnf212	ring finger protein 212 [Source:MGI Symbol;Acc:MGI:3645767]	FALSE	0	0.691	0.795	0.683	0.321
ENSMUSG00000055401	Fbxo6	F-box protein 6 [Source:MGI Symbol;Acc:MGI:1354743]	TRUE	7.036	7.924	8.768	8.525	8.54
ENSMUSG00000055407	Map6	microtubule-associated protein 6 [Source:MGI Symbol;Acc:MGI:1201690]	FALSE	42.337	90.507	136.739	183.266	209.443
ENSMUSG00000055409	Nell1	NEL-like 1 [Source:MGI Symbol;Acc:MGI:2443902]	FALSE	1.496	3.177	3.696	5.359	6.823
ENSMUSG00000055415	Atp10b	ATPase, class V, type 10B [Source:MGI Symbol;Acc:MGI:2442688]	FALSE	0.323	0.561	1.44	2.235	2.885
ENSMUSG00000055421	Pcdh9	protocadherin 9 [Source:MGI Symbol;Acc:MGI:1306801]	FALSE	1.658	4.859	22.156	41.239	50.918
ENSMUSG00000055430	Nap1l5	nucleosome assembly protein 1-like 5 [Source:MGI Symbol;Acc:MGI:1923555]	FALSE	2.305	3.962	8.274	16.905	20.148
ENSMUSG00000055435	Maf	avian musculoaponeurotic fibrosarcoma oncogene homolog [Source:MGI Symbol;Acc:MGI:96909]	FALSE	42.418	78.622	125.704	199.965	264.025
ENSMUSG00000055436	Srsf11	serine and arginine-rich splicing factor 11 [Source:MGI Symbol;Acc:MGI:1916457]	TRUE	281.356	272.008	251.805	323.556	373.188
ENSMUSG00000055447	Cd47	CD47 antigen (Rh-related antigen, integrin-associated signal transducer) [Source:MGI Symbol;Acc:MGI:96617]	FALSE	236.471	323.42	435.595	504.815	615.371
ENSMUSG00000055471	Alk	anaplastic lymphoma kinase [Source:MGI Symbol;Acc:MGI:103305]	FALSE	0.647	1.327	2.17	5.338	8.563
ENSMUSG00000055480	Zfp458	zinc finger protein 458 [Source:MGI Symbol;Acc:MGI:3040691]	TRUE	6.793	8.821	9.219	11.174	10.417
ENSMUSG00000055485	Soga1	suppressor of glucose, autophagy associated 1 [Source:MGI Symbol;Acc:MGI:2444575]	FALSE	63.323	62.83	66.682	73.042	72.028
ENSMUSG00000055489	Ano5	anoctamin 5 [Source:MGI Symbol;Acc:MGI:3576659]	FALSE	0.728	1.215	2.224	2.855	3.617
ENSMUSG00000055491	Pprc1	peroxisome proliferative activated receptor, gamma, coactivator-related 1 [Source:MGI Symbol;Acc:MGI:2385096]	TRUE	195.146	125.156	90.3	91.809	101.47
ENSMUSG00000055493	Epm2a	epilepsy, progressive myoclonic epilepsy, type 2 gene alpha [Source:MGI Symbol;Acc:MGI:1341085]	FALSE	2.75	2.205	2.504	2.938	2.908
ENSMUSG00000055515	Vmn2r81	vomeronasal 2, receptor 81 [Source:MGI Symbol;Acc:MGI:2684056]	FALSE	0	0	0	0	0
ENSMUSG00000055523	Gucy2g	guanylate cyclase 2g [Source:MGI Symbol;Acc:MGI:106025]	FALSE	0	0.019	0.011	0.062	0.092
ENSMUSG00000055531	Cpsf6	cleavage and polyadenylation specific factor 6 [Source:MGI Symbol;Acc:MGI:1913948]	TRUE	586.529	562.107	537.112	536.37	498.973
ENSMUSG00000055538	Zcchc24	zinc finger, CCHC domain containing 24 [Source:MGI Symbol;Acc:MGI:1919168]	TRUE	23.332	31.508	46.923	70.041	69.44
ENSMUSG00000055540	Epha6	Eph receptor A6 [Source:MGI Symbol;Acc:MGI:108034]	FALSE	0.162	0.673	1.483	3.621	5.655
ENSMUSG00000055541	Lair1	leukocyte-associated Ig-like receptor 1 [Source:MGI Symbol;Acc:MGI:105492]	FALSE	0.445	2.13	5.824	8.339	8.975
ENSMUSG00000055546	Timd4	T cell immunoglobulin and mucin domain containing 4 [Source:MGI Symbol;Acc:MGI:2445125]	FALSE	0.04	0.168	0.494	0.662	1.03
ENSMUSG00000055547	Apobec4	apolipoprotein B mRNA editing enzyme, catalytic polypeptide-like 4 (putative) [Source:MGI Symbol;Acc:MGI:1918531]	TRUE	0	0	0	0	0
ENSMUSG00000055553	Kxd1	KxDL motif containing 1 [Source:MGI Symbol;Acc:MGI:1922870]	FALSE	26.486	24.912	23.015	24.292	23.651
ENSMUSG00000055555	Ct55	cancer/testis antigen 55 [Source:MGI Symbol;Acc:MGI:1922263]	FALSE	0.04	0.15	0.107	0.083	0.275
ENSMUSG00000055560	Zfp459	zinc finger protein 459 [Source:MGI Symbol;Acc:MGI:3040701]	FALSE	4.125	4.504	3.847	5.69	4.487
ENSMUSG00000055561	Spink5	serine peptidase inhibitor, Kazal type 5 [Source:MGI Symbol;Acc:MGI:1919682]	FALSE	0	0.037	0.021	0.062	0.16
ENSMUSG00000055567	Unc80	unc-80, NALCN activator [Source:MGI Symbol;Acc:MGI:2652882]	FALSE	1.011	3.028	5.716	9.022	19.896
ENSMUSG00000055571	Olfr305	olfactory receptor 305 [Source:MGI Symbol;Acc:MGI:3030139]	FALSE	0	0	0	0	0
ENSMUSG00000055594	5530400C23Rik	RIKEN cDNA 5530400C23 gene [Source:MGI Symbol;Acc:MGI:1918650]	FALSE	0	0	0	0	0
ENSMUSG00000055602	Tcp10b	t-complex protein 10b [Source:MGI Symbol;Acc:MGI:98542]	FALSE	0.04	0.037	0.021	0.103	0.114
ENSMUSG00000055609	Hba-x	hemoglobin X, alpha-like embryonic chain in Hba complex [Source:MGI Symbol;Acc:MGI:96019]	FALSE	2583.68	4210.01	3513.84	856.14	271.076
ENSMUSG00000055610	Olfr307	olfactory receptor 307 [Source:MGI Symbol;Acc:MGI:3030141]	FALSE	0	0	0	0	0
ENSMUSG00000055612	Cdca7	cell division cycle associated 7 [Source:MGI Symbol;Acc:MGI:1914203]	FALSE	86.978	63.802	47.933	38.3	38.486
ENSMUSG00000055629	B4galnt4	beta-1,4-N-acetyl-galactosaminyl transferase 4 [Source:MGI Symbol;Acc:MGI:2652891]	FALSE	94.944	100.225	96.617	92.968	80.27
ENSMUSG00000055632	Hmcn2	hemicentin 2 [Source:MGI Symbol;Acc:MGI:2677838]	FALSE	0.162	0.28	0.204	0.869	1.763
ENSMUSG00000055633	Zfp580	zinc finger protein 580 [Source:MGI Symbol;Acc:MGI:1916242]	FALSE	22.159	27.846	29.409	31.472	28.344
ENSMUSG00000055639	Dach1	dachshund family transcription factor 1 [Source:MGI Symbol;Acc:MGI:1277991]	FALSE	43.995	54.047	52.725	40.018	28.115
ENSMUSG00000055643	Ubqln5	ubiquilin 5 [Source:MGI Symbol;Acc:MGI:1918230]	FALSE	0	0	0	0	0.023
ENSMUSG00000055652	Klhl25	kelch-like 25 [Source:MGI Symbol;Acc:MGI:2668031]	FALSE	17.468	19.174	17.858	16.843	18.316
ENSMUSG00000055653	Gpc3	glypican 3 [Source:MGI Symbol;Acc:MGI:104903]	FALSE	821.747	755.306	727.328	521.907	361.512
ENSMUSG00000055660	Mettl4	methyltransferase like 4 [Source:MGI Symbol;Acc:MGI:1924031]	FALSE	29.761	26.07	27.485	27.623	23.857
ENSMUSG00000055670	Zzef1	zinc finger, ZZ-type with EF hand domain 1 [Source:MGI Symbol;Acc:MGI:2444286]	FALSE	41.69	56.7	68.874	112.977	136.5
ENSMUSG00000055675	Kbtbd11	kelch repeat and BTB (POZ) domain containing 11 [Source:MGI Symbol;Acc:MGI:1922151]	FALSE	34.047	29.528	24.058	17.65	16.187
ENSMUSG00000055679	Ctsr	cathepsin R [Source:MGI Symbol;Acc:MGI:1861723]	FALSE	0	0	0	0	0
ENSMUSG00000055681	Cope	coatomer protein complex, subunit epsilon [Source:MGI Symbol;Acc:MGI:1891702]	FALSE	42.296	44.908	42.947	51.46	55.818
ENSMUSG00000055691	Gja6	gap junction protein, alpha 6 [Source:MGI Symbol;Acc:MGI:95717]	FALSE	3.841	1.42	0.698	0.683	0.595
ENSMUSG00000055692	Tmem191c	transmembrane protein 191C [Source:MGI Symbol;Acc:MGI:107238]	FALSE	3.194	4.653	6.984	14.464	19.255
ENSMUSG00000055707	Klhl26	kelch-like 26 [Source:MGI Symbol;Acc:MGI:2443079]	FALSE	17.873	23.136	21.833	28.348	31.068
ENSMUSG00000055717	Slain1	SLAIN motif family, member 1 [Source:MGI Symbol;Acc:MGI:2145578]	FALSE	11.767	13.885	14.043	13.574	16.141
ENSMUSG00000055720	Ubl7	ubiquitin-like 7 (bone marrow stromal cell-derived) [Source:MGI Symbol;Acc:MGI:1916709]	FALSE	17.832	19.118	19.158	18.229	17.812
ENSMUSG00000055723	Rras2	related RAS viral (r-ras) oncogene 2 [Source:MGI Symbol;Acc:MGI:1914172]	FALSE	35.907	27.696	20.695	19.781	19.575
ENSMUSG00000055725	Paqr3	progestin and adipoQ receptor family member III [Source:MGI Symbol;Acc:MGI:2679683]	FALSE	21.593	22.557	26.916	26.837	26.261
ENSMUSG00000055730	Ces2a	carboxylesterase 2A [Source:MGI Symbol;Acc:MGI:2142491]	FALSE	0	0	0.043	0.269	1.374
ENSMUSG00000055733	Nap1l3	nucleosome assembly protein 1-like 3 [Source:MGI Symbol;Acc:MGI:1859565]	FALSE	2.871	4.691	6.64	11.587	13.416
ENSMUSG00000055737	Ghr	growth hormone receptor [Source:MGI Symbol;Acc:MGI:95708]	FALSE	50.303	52.439	70.787	81.877	91.03
ENSMUSG00000055745	Rtl6	retrotransposon Gag like 6 [Source:MGI Symbol;Acc:MGI:2675858]	FALSE	11.646	15.904	18.825	20.919	17.904
ENSMUSG00000055748	Gsdmc4	gasdermin C4 [Source:MGI Symbol;Acc:MGI:1921798]	FALSE	0	0.056	0	0.021	0.069
ENSMUSG00000055760	Gemin6	gem nuclear organelle associated protein 6 [Source:MGI Symbol;Acc:MGI:1914492]	TRUE	19.167	15.885	12.862	10.511	9.639
ENSMUSG00000055761	Nkain3	Na+/K+ transporting ATPase interacting 3 [Source:MGI Symbol;Acc:MGI:2444830]	FALSE	6.955	16.446	31.644	42.749	43.684
ENSMUSG00000055762	Eef1d	eukaryotic translation elongation factor 1 delta (guanine nucleotide exchange protein) [Source:MGI Symbol;Acc:MGI:1913906]	TRUE	64.739	49.898	36.242	28.948	26.97
ENSMUSG00000055775	Myh8	myosin, heavy polypeptide 8, skeletal muscle, perinatal [Source:MGI Symbol;Acc:MGI:1339712]	FALSE	0	0.729	2.718	10.925	25.528
ENSMUSG00000055780	Usp26	ubiquitin specific peptidase 26 [Source:MGI Symbol;Acc:MGI:1933247]	FALSE	0	0.037	0.011	0.021	0
ENSMUSG00000055782	Abcd2	ATP-binding cassette, sub-family D (ALD), member 2 [Source:MGI Symbol;Acc:MGI:1349467]	FALSE	19.167	28.668	29.989	19.802	16.461
ENSMUSG00000055789	Ftdc2	ferritin domain containing 2 [Source:MGI Symbol;Acc:MGI:3045360]	FALSE	0	0	0	0	0
ENSMUSG00000055799	Tcf7l1	transcription factor 7 like 1 (T cell specific, HMG box) [Source:MGI Symbol;Acc:MGI:1202876]	FALSE	207.519	205.011	188.131	180.121	159.097
ENSMUSG00000055805	Fmnl1	formin-like 1 [Source:MGI Symbol;Acc:MGI:1888994]	FALSE	0.445	0.785	1.375	2.835	6.662
ENSMUSG00000055809	Dnaaf3	dynein, axonemal assembly factor 3 [Source:MGI Symbol;Acc:MGI:3588207]	FALSE	2.709	3.513	2.923	2.897	2.335
ENSMUSG00000055817	Mta3	metastasis associated 3 [Source:MGI Symbol;Acc:MGI:2151172]	FALSE	18.641	20.482	24.165	35.031	39.952
ENSMUSG00000055820	Olfr967	olfactory receptor 967 [Source:MGI Symbol;Acc:MGI:3030801]	FALSE	0	0	0	0.021	0
ENSMUSG00000055826	Tescl	tescalcin-like [Source:MGI Symbol;Acc:MGI:1916551]	FALSE	0.121	0.075	0.043	0.145	0.092
ENSMUSG00000055827	Gsdmc3	gasdermin C3 [Source:MGI Symbol;Acc:MGI:3580656]	FALSE	0	0.019	0	0	0
ENSMUSG00000055835	Zfp1	zinc finger protein 1 [Source:MGI Symbol;Acc:MGI:99154]	FALSE	74.12	66.381	65.522	89.74	93.663
ENSMUSG00000055838	Olfr357	olfactory receptor 357 [Source:MGI Symbol;Acc:MGI:3030191]	FALSE	0	0	0	0	0
ENSMUSG00000055839	Elob	elongin B [Source:MGI Symbol;Acc:MGI:1914923]	FALSE	109.299	119.063	114.239	111.073	94.785
ENSMUSG00000055850	Rnf181	ring finger protein 181 [Source:MGI Symbol;Acc:MGI:1913760]	FALSE	67.529	61.372	55.014	62.116	72.302
ENSMUSG00000055862	Izumo4	IZUMO family member 4 [Source:MGI Symbol;Acc:MGI:1918814]	FALSE	9.664	15.324	19.631	38.321	48.881
ENSMUSG00000055865	Tafa3	TAFA chemokine like family member 3 [Source:MGI Symbol;Acc:MGI:3046463]	FALSE	0.121	0.262	0.548	0.807	0.618
ENSMUSG00000055866	Per2	period circadian clock 2 [Source:MGI Symbol;Acc:MGI:1195265]	FALSE	3.397	3.626	4.309	7.594	12.615
ENSMUSG00000055874	Foxi3	forkhead box I3 [Source:MGI Symbol;Acc:MGI:3511278]	FALSE	1.82	0.262	0.279	0.352	0.481
ENSMUSG00000055882	Abhd16b	abhydrolase domain containing 16B [Source:MGI Symbol;Acc:MGI:3607711]	FALSE	2.103	0.617	0.312	0.517	0.481
ENSMUSG00000055884	Fancm	Fanconi anemia, complementation group M [Source:MGI Symbol;Acc:MGI:2442306]	FALSE	38.172	33.116	28.065	25.223	25.322
ENSMUSG00000055891	Ubl4b	ubiquitin-like 4B [Source:MGI Symbol;Acc:MGI:1914841]	FALSE	0.04	0.168	0.097	0.062	0.046
ENSMUSG00000055895	Oosp2	oocyte secreted protein 2 [Source:MGI Symbol;Acc:MGI:2684945]	FALSE	0	0.019	0	0.083	0.023
ENSMUSG00000055900	Tmem69	transmembrane protein 69 [Source:MGI Symbol;Acc:MGI:3045357]	FALSE	20.178	17.175	15.408	15.912	14.63
ENSMUSG00000055912	Tmem150a	transmembrane protein 150A [Source:MGI Symbol;Acc:MGI:2385244]	FALSE	25.758	22.949	21.748	36.666	56.642
ENSMUSG00000055917	Zfp277	zinc finger protein 277 [Source:MGI Symbol;Acc:MGI:1890393]	FALSE	16.781	12.895	11.83	12.56	10.806
ENSMUSG00000055923	Aasdh	aminoadipate-semialdehyde dehydrogenase [Source:MGI Symbol;Acc:MGI:2442517]	FALSE	10.028	11.213	10.541	15.208	16.736
ENSMUSG00000055926	Gm14137	predicted gene 14137 [Source:MGI Symbol;Acc:MGI:3651144]	FALSE	0.04	0.019	0.021	0.062	0.046
ENSMUSG00000055932	Fto	fat mass and obesity associated [Source:MGI Symbol;Acc:MGI:1347093]	TRUE	191.466	194.209	201.079	203.648	204.017
ENSMUSG00000055933	Oosp3	oocyte secreted protein 3 [Source:MGI Symbol;Acc:MGI:2684943]	FALSE	0	0	0	0	0
ENSMUSG00000055937	Krt28	keratin 28 [Source:MGI Symbol;Acc:MGI:1918093]	FALSE	0.202	0.131	0.15	0.228	0.137
ENSMUSG00000055942	Obox7	oocyte specific homeobox 7 [Source:MGI Symbol;Acc:MGI:3646231]	FALSE	0	0	0	0	0
ENSMUSG00000055943	Emc7	ER membrane protein complex subunit 7 [Source:MGI Symbol;Acc:MGI:1920274]	FALSE	138.899	119.101	113.422	101.658	105.683
ENSMUSG00000055945	Prr18	proline rich 18 [Source:MGI Symbol;Acc:MGI:2443403]	FALSE	6.793	5.532	6.361	8.008	11.264
ENSMUSG00000055960	Skint4	selection and upkeep of intraepithelial T cells 4 [Source:MGI Symbol;Acc:MGI:2444425]	FALSE	0	0.019	0.032	0.021	0.023
ENSMUSG00000055963	Triqk	triple QxxK/R motif containing [Source:MGI Symbol;Acc:MGI:3650048]	FALSE	2.467	2.953	4.169	6.621	6.433
ENSMUSG00000055976	Cldn23	claudin 23 [Source:MGI Symbol;Acc:MGI:1919158]	FALSE	1.173	3.084	3.847	5.338	5.655
ENSMUSG00000055978	Fut2	fucosyltransferase 2 [Source:MGI Symbol;Acc:MGI:109374]	FALSE	0.566	0.467	0.193	0.269	0.389
ENSMUSG00000055980	Irs1	insulin receptor substrate 1 [Source:MGI Symbol;Acc:MGI:99454]	FALSE	44.925	47.543	51.231	50.012	47.049
ENSMUSG00000055991	Zkscan5	zinc finger with KRAB and SCAN domains 5 [Source:MGI Symbol;Acc:MGI:107533]	FALSE	13.425	14.876	12.797	13.201	10.417
ENSMUSG00000055994	Nod2	nucleotide-binding oligomerization domain containing 2 [Source:MGI Symbol;Acc:MGI:2429397]	FALSE	0.404	0.299	0.312	0.455	0.343
ENSMUSG00000056004	9330182L06Rik	RIKEN cDNA 9330182L06 gene [Source:MGI Symbol;Acc:MGI:2443264]	FALSE	12.535	16.371	24.552	28.617	33.93
ENSMUSG00000056008	Gm11541	predicted gene 11541 [Source:MGI Symbol;Acc:MGI:3650066]	FALSE	0	0	0.011	0.124	0.023
ENSMUSG00000056014	A430033K04Rik	RIKEN cDNA A430033K04 gene [Source:MGI Symbol;Acc:MGI:3583896]	FALSE	6.47	9.157	11.293	15.188	14.126
ENSMUSG00000056018	Ccdc7b	coiled-coil domain containing 7B [Source:MGI Symbol;Acc:MGI:1922703]	FALSE	0	0	0.011	0.021	0
ENSMUSG00000056019	Zfp709	zinc finger protein 709 [Source:MGI Symbol;Acc:MGI:2384299]	FALSE	3.841	4.167	4.706	6.435	5.907
ENSMUSG00000056025	Clca3a1	chloride channel accessory 3A1 [Source:MGI Symbol;Acc:MGI:1316732]	FALSE	0.323	1.346	2.783	4.035	7.967
ENSMUSG00000056035	Cyp3a11	cytochrome P450, family 3, subfamily a, polypeptide 11 [Source:MGI Symbol;Acc:MGI:88609]	FALSE	0	0	0	0	0.023
ENSMUSG00000056043	Rgs9bp	regulator of G-protein signalling 9 binding protein [Source:MGI Symbol;Acc:MGI:2384418]	FALSE	2.507	0.972	0.548	0.766	0.824
ENSMUSG00000056050	Mia3	melanoma inhibitory activity 3 [Source:MGI Symbol;Acc:MGI:2443183]	FALSE	305.415	276.811	267.417	234.189	241.496
ENSMUSG00000056054	S100a8	S100 calcium binding protein A8 (calgranulin A) [Source:MGI Symbol;Acc:MGI:88244]	FALSE	0	0.056	0.623	1.531	3.251
ENSMUSG00000056055	Sag	S-antigen, retina and pineal gland (arrestin) [Source:MGI Symbol;Acc:MGI:98227]	FALSE	1.051	1.028	1.085	1.2	1.877
ENSMUSG00000056069	Otulinl	OTU deubiquitinase with linear linkage specificity like [Source:MGI Symbol;Acc:MGI:2687281]	FALSE	6.065	9.98	11.25	12.725	15.477
ENSMUSG00000056071	S100a9	S100 calcium binding protein A9 (calgranulin B) [Source:MGI Symbol;Acc:MGI:1338947]	FALSE	0	0.056	0.849	1.986	3.686
ENSMUSG00000056073	Grik2	glutamate receptor, ionotropic, kainate 2 (beta 2) [Source:MGI Symbol;Acc:MGI:95815]	FALSE	27.456	48.776	87.366	152.146	213.244
ENSMUSG00000056076	Eif3b	eukaryotic translation initiation factor 3, subunit B [Source:MGI Symbol;Acc:MGI:106478]	TRUE	285.561	207.552	150.524	121.046	118.253
ENSMUSG00000056078	Lipm	lipase, family member M [Source:MGI Symbol;Acc:MGI:1926003]	FALSE	0.04	0	0.011	0.186	0.343
ENSMUSG00000056091	St3gal5	ST3 beta-galactoside alpha-2,3-sialyltransferase 5 [Source:MGI Symbol;Acc:MGI:1339963]	FALSE	110.553	116.802	125.596	138.448	146.39
ENSMUSG00000056115	Tas2r134	taste receptor, type 2, member 134 [Source:MGI Symbol;Acc:MGI:2681300]	FALSE	0	0	0	0	0
ENSMUSG00000056116	H2-T22	histocompatibility 2, T region locus 22 [Source:MGI Symbol;Acc:MGI:95956]	FALSE	4.084	8.111	9.692	13.429	14.63
ENSMUSG00000056121	Fez2	fasciculation and elongation protein zeta 2 (zygin II) [Source:MGI Symbol;Acc:MGI:2675856]	FALSE	17.266	21.305	19.158	19.305	20.743
ENSMUSG00000056124	B4galt6	UDP-Gal:betaGlcNAc beta 1,4-galactosyltransferase, polypeptide 6 [Source:MGI Symbol;Acc:MGI:1928380]	FALSE	165.384	162.906	173.002	148.36	145.429
ENSMUSG00000056130	Ticam2	toll-like receptor adaptor molecule 2 [Source:MGI Symbol;Acc:MGI:3040056]	FALSE	0.526	0.822	0.591	0.869	0.664
ENSMUSG00000056131	Pgm3	phosphoglucomutase 3 [Source:MGI Symbol;Acc:MGI:97566]	FALSE	68.256	67.016	72.302	67.02	63.579
ENSMUSG00000056133	Unc93a2	unc-93 homolog A2 [Source:MGI Symbol;Acc:MGI:3712668]	FALSE	0	0.037	0.011	0.103	0.092
ENSMUSG00000056144	Trim34a	tripartite motif-containing 34A [Source:MGI Symbol;Acc:MGI:2137359]	TRUE	0.728	1.159	1.687	2.421	2.541
ENSMUSG00000056148	Rdh9	retinol dehydrogenase 9 [Source:MGI Symbol;Acc:MGI:2143528]	FALSE	0.243	0.392	0.355	0.269	0.458
ENSMUSG00000056153	Socs6	suppressor of cytokine signaling 6 [Source:MGI Symbol;Acc:MGI:1924885]	FALSE	56.692	55.093	48.33	36.128	30.84
ENSMUSG00000056155	Nanos3	nanos C2HC-type zinc finger 3 [Source:MGI Symbol;Acc:MGI:2675387]	TRUE	1.779	3.925	3.771	6.621	4.808
ENSMUSG00000056158	Car10	carbonic anhydrase 10 [Source:MGI Symbol;Acc:MGI:1919855]	FALSE	3.154	2.523	9.176	27.21	47.805
ENSMUSG00000056162	Cndp1	carnosine dipeptidase 1 (metallopeptidase M20 family) [Source:MGI Symbol;Acc:MGI:2451097]	FALSE	0.081	0.019	0.032	0.021	0
ENSMUSG00000056167	Cnot10	CCR4-NOT transcription complex, subunit 10 [Source:MGI Symbol;Acc:MGI:1926143]	TRUE	86.21	87.293	78.695	98.596	109.072
ENSMUSG00000056174	Col8a2	collagen, type VIII, alpha 2 [Source:MGI Symbol;Acc:MGI:88464]	FALSE	4.448	17.586	29.957	36.252	46.133
ENSMUSG00000056185	Snx32	sorting nexin 32 [Source:MGI Symbol;Acc:MGI:2444704]	FALSE	7.481	12.596	21.35	42.708	62.572
ENSMUSG00000056197	4931417E11Rik	RIKEN cDNA 4931417E11 gene [Source:MGI Symbol;Acc:MGI:1913990]	FALSE	0	0.019	0	0	0
ENSMUSG00000056201	Cfl1	cofilin 1, non-muscle [Source:MGI Symbol;Acc:MGI:101757]	FALSE	291.02	280.698	254.309	191.833	158.319
ENSMUSG00000056203	Tas2r135	taste receptor, type 2, member 135 [Source:MGI Symbol;Acc:MGI:2681302]	FALSE	0	0.037	0.011	0	0.023
ENSMUSG00000056204	Pgpep1	pyroglutamyl-peptidase I [Source:MGI Symbol;Acc:MGI:1913772]	FALSE	16.579	40.049	54.734	42.025	27.772
ENSMUSG00000056209	Npm3	nucleoplasmin 3 [Source:MGI Symbol;Acc:MGI:894653]	TRUE	4.084	4.728	3.32	2.959	2.541
ENSMUSG00000056211	R3hdm1	R3H domain containing 1 [Source:MGI Symbol;Acc:MGI:2448514]	TRUE	176.383	179.389	200.735	205.738	224.806
ENSMUSG00000056214	Pard6g	par-6 family cell polarity regulator gamma [Source:MGI Symbol;Acc:MGI:2135606]	FALSE	88.111	94.75	104.386	110.287	87.894
ENSMUSG00000056215	Lrguk	leucine-rich repeats and guanylate kinase domain containing [Source:MGI Symbol;Acc:MGI:1921604]	FALSE	3.518	2.56	2.063	2.317	2.244
ENSMUSG00000056216	Cebpg	CCAAT/enhancer binding protein (C/EBP), gamma [Source:MGI Symbol;Acc:MGI:104982]	FALSE	175.13	175.278	164.095	161.809	156.67
ENSMUSG00000056220	Pla2g4a	phospholipase A2, group IVA (cytosolic, calcium-dependent) [Source:MGI Symbol;Acc:MGI:1195256]	FALSE	5.58	5.438	6.544	6.539	5.609
ENSMUSG00000056222	Spock1	sparc/osteonectin, cwcv and kazal-like domains proteoglycan 1 [Source:MGI Symbol;Acc:MGI:105371]	FALSE	9.26	24.725	64.673	108.093	136.797
ENSMUSG00000056223	Spata31	spermatogenesis associated 31 [Source:MGI Symbol;Acc:MGI:1925374]	FALSE	0	0	0	0.021	0
ENSMUSG00000056228	Cars2	cysteinyl-tRNA synthetase 2 (mitochondrial)(putative) [Source:MGI Symbol;Acc:MGI:1919191]	TRUE	9.786	10.783	10.981	19.905	26.856
ENSMUSG00000056234	Ncoa4	nuclear receptor coactivator 4 [Source:MGI Symbol;Acc:MGI:1350932]	FALSE	4.165	4.392	3.61	2.98	2.679
ENSMUSG00000056258	Kcnq3	potassium voltage-gated channel, subfamily Q, member 3 [Source:MGI Symbol;Acc:MGI:1336181]	FALSE	6.712	12.82	37.951	48.419	59.183
ENSMUSG00000056260	Lrif1	ligand dependent nuclear receptor interacting factor 1 [Source:MGI Symbol;Acc:MGI:2445214]	FALSE	12.252	13.979	13.968	17.547	18.385
ENSMUSG00000056267	Cep70	centrosomal protein 70 [Source:MGI Symbol;Acc:MGI:1915371]	FALSE	14.759	20.408	21.275	24.851	24.704
ENSMUSG00000056268	Dennd1b	DENN/MADD domain containing 1B [Source:MGI Symbol;Acc:MGI:2447812]	FALSE	38.698	46.085	49.329	48.357	48.011
ENSMUSG00000056270	Prr9	proline rich 9 [Source:MGI Symbol;Acc:MGI:1925680]	FALSE	0	0.037	0.032	0	0
ENSMUSG00000056271	Lman1l	lectin, mannose-binding 1 like [Source:MGI Symbol;Acc:MGI:2667537]	FALSE	0.243	0.28	0.161	0.186	0.092
ENSMUSG00000056281	Olfr1322	olfactory receptor 1322 [Source:MGI Symbol;Acc:MGI:3031156]	FALSE	0.081	0	0	0.021	0.023
ENSMUSG00000056290	Ms4a4b	membrane-spanning 4-domains, subfamily A, member 4B [Source:MGI Symbol;Acc:MGI:1913083]	FALSE	0.04	0.019	0.021	0.041	0.114
ENSMUSG00000056293	Gsdmc2	gasdermin C2 [Source:MGI Symbol;Acc:MGI:2146102]	FALSE	0.04	0	0.011	0	0
ENSMUSG00000056296	Synpr	synaptoporin [Source:MGI Symbol;Acc:MGI:1919253]	FALSE	1.254	3.981	8.746	11.07	10.326
ENSMUSG00000056300	Zfp981	zinc finger protein 981 [Source:MGI Symbol;Acc:MGI:3700965]	FALSE	0.121	0.075	0.043	0.062	0.046
ENSMUSG00000056305	Usp39	ubiquitin specific peptidase 39 [Source:MGI Symbol;Acc:MGI:107622]	TRUE	72.057	57.934	45.58	38.714	35.716
ENSMUSG00000056306	Sertm1	serine rich and transmembrane domain containing 1 [Source:MGI Symbol;Acc:MGI:3607715]	FALSE	1.254	1.663	2.375	2.876	4.716
ENSMUSG00000056310	Tyw1	tRNA-yW synthesizing protein 1 homolog (S. cerevisiae) [Source:MGI Symbol;Acc:MGI:2141161]	TRUE	148.684	126.837	104.601	80.47	71.203
ENSMUSG00000056313	Tcim	transcriptional and immune response regulator [Source:MGI Symbol;Acc:MGI:1916318]	FALSE	10.918	11.774	10.562	9.58	9.227
ENSMUSG00000056328	Myh1	myosin, heavy polypeptide 1, skeletal muscle, adult [Source:MGI Symbol;Acc:MGI:1339711]	FALSE	0.04	0.131	0.258	1.097	1.328
ENSMUSG00000056342	Usp34	ubiquitin specific peptidase 34 [Source:MGI Symbol;Acc:MGI:109473]	FALSE	92.72	87.461	97.047	113.866	122.488
ENSMUSG00000056350	Krtap13-1	keratin associated protein 13-1 [Source:MGI Symbol;Acc:MGI:2146359]	FALSE	0	0	0	0	0
ENSMUSG00000056367	Actr3b	ARP3 actin-related protein 3B [Source:MGI Symbol;Acc:MGI:2661120]	FALSE	2.547	3.102	3.642	5.794	7.51
ENSMUSG00000056370	Sftpb	surfactant associated protein B [Source:MGI Symbol;Acc:MGI:109516]	FALSE	0.566	0.542	0.591	0.476	0.778
ENSMUSG00000056379	Taar1	trace amine-associated receptor 1 [Source:MGI Symbol;Acc:MGI:2148258]	FALSE	0.04	0	0	0	0
ENSMUSG00000056380	Gpr50	G-protein-coupled receptor 50 [Source:MGI Symbol;Acc:MGI:1333877]	FALSE	22.644	25.846	13.571	4.945	2.953
ENSMUSG00000056383	AI987944	expressed sequence AI987944 [Source:MGI Symbol;Acc:MGI:2142079]	FALSE	57.703	52.028	57.947	43.639	39.288
ENSMUSG00000056394	Lig1	ligase I, DNA, ATP-dependent [Source:MGI Symbol;Acc:MGI:101789]	FALSE	107.924	86.377	64.426	69.441	71.638
ENSMUSG00000056399	Prss34	protease, serine 34 [Source:MGI Symbol;Acc:MGI:2681414]	FALSE	0.04	0.075	0.118	0.186	0.687
ENSMUSG00000056413	Adap1	ArfGAP with dual PH domains 1 [Source:MGI Symbol;Acc:MGI:2442201]	FALSE	0.566	1.177	1.816	7.428	13.073
ENSMUSG00000056423	Uts2b	urotensin 2B [Source:MGI Symbol;Acc:MGI:2677064]	FALSE	0.202	4.784	1.289	1.179	0.916
ENSMUSG00000056426	Nat3	N-acetyltransferase 3 [Source:MGI Symbol;Acc:MGI:102537]	FALSE	0	0	0	0	0
ENSMUSG00000056427	Slit3	slit guidance ligand 3 [Source:MGI Symbol;Acc:MGI:1315202]	FALSE	53.335	61.522	72.538	77.49	69.99
ENSMUSG00000056429	Tgoln1	trans-golgi network protein [Source:MGI Symbol;Acc:MGI:105080]	FALSE	230.406	187.257	167.275	134.144	127.502
ENSMUSG00000056436	Cyct	cytochrome c, testis [Source:MGI Symbol;Acc:MGI:88579]	FALSE	0.081	0.056	0.118	0.145	0.229
ENSMUSG00000056457	Prl2c3	prolactin family 2, subfamily c, member 3 [Source:MGI Symbol;Acc:MGI:1341833]	FALSE	0	0	0	0	0
ENSMUSG00000056458	Mok	MOK protein kinase [Source:MGI Symbol;Acc:MGI:1336881]	FALSE	11.807	14.297	15.687	16.905	17.812
ENSMUSG00000056459	Zbtb25	zinc finger and BTB domain containing 25 [Source:MGI Symbol;Acc:MGI:99197]	FALSE	40.922	40.18	41.582	48.315	49.499
ENSMUSG00000056476	Med12l	mediator complex subunit 12-like [Source:MGI Symbol;Acc:MGI:2139916]	FALSE	12.252	11.4	13.248	17.484	21.979
ENSMUSG00000056481	Cd248	CD248 antigen, endosialin [Source:MGI Symbol;Acc:MGI:1917695]	FALSE	76.142	90.078	101.646	93.878	88.764
ENSMUSG00000056486	Chn1	chimerin 1 [Source:MGI Symbol;Acc:MGI:1915674]	FALSE	30.327	41.357	42.442	41.777	39.059
ENSMUSG00000056487	Mettl7a2	methyltransferase like 7A2 [Source:MGI Symbol;Acc:MGI:3026615]	FALSE	0	0.131	0.086	0.103	0.229
ENSMUSG00000056492	Adgrf5	adhesion G protein-coupled receptor F5 [Source:MGI Symbol;Acc:MGI:2182928]	FALSE	35.301	28.668	29.301	36.21	41.051
ENSMUSG00000056493	Foxk1	forkhead box K1 [Source:MGI Symbol;Acc:MGI:1347488]	FALSE	23.655	23.697	20.104	21.664	22.025
ENSMUSG00000056494	Cngb3	cyclic nucleotide gated channel beta 3 [Source:MGI Symbol;Acc:MGI:1353562]	FALSE	0.04	0.019	0.043	0.062	0.046
ENSMUSG00000056498	Tmem154	transmembrane protein 154 [Source:MGI Symbol;Acc:MGI:2444725]	FALSE	0.283	0.336	0.602	1.076	1.328
ENSMUSG00000056501	Cebpb	CCAAT/enhancer binding protein (C/EBP), beta [Source:MGI Symbol;Acc:MGI:88373]	FALSE	2.467	2.766	2.525	3.787	5.472
ENSMUSG00000056508	1700001K19Rik	RIKEN cDNA 1700001K19 gene [Source:MGI Symbol;Acc:MGI:1913573]	FALSE	0	0	0.011	0.062	0.023
ENSMUSG00000056509	Gm9999	predicted gene 9999 [Source:MGI Symbol;Acc:MGI:3642801]	FALSE	0	0	0	0.041	0
ENSMUSG00000056515	Rab31	RAB31, member RAS oncogene family [Source:MGI Symbol;Acc:MGI:1914603]	FALSE	25.515	27.696	28.023	26.816	22.62
ENSMUSG00000056529	Ptafr	platelet-activating factor receptor [Source:MGI Symbol;Acc:MGI:106066]	FALSE	0.162	0.561	1.032	1.242	2.015
ENSMUSG00000056531	Ccdc18	coiled-coil domain containing 18 [Source:MGI Symbol;Acc:MGI:1922974]	FALSE	8.896	7.961	7.747	8.297	6.708
ENSMUSG00000056536	Pign	phosphatidylinositol glycan anchor biosynthesis, class N [Source:MGI Symbol;Acc:MGI:1351629]	FALSE	42.054	43.918	45.612	43.494	50.621
ENSMUSG00000056537	Rlim	ring finger protein, LIM domain interacting [Source:MGI Symbol;Acc:MGI:1342291]	FALSE	81.843	72.324	66.414	64.993	59.733
ENSMUSG00000056544	Defb21	defensin beta 21 [Source:MGI Symbol;Acc:MGI:2684967]	FALSE	0	0	0	0	0
ENSMUSG00000056553	Ptprn2	protein tyrosine phosphatase, receptor type, N polypeptide 2 [Source:MGI Symbol;Acc:MGI:107418]	FALSE	41.205	50.926	44.279	39.749	41.211
ENSMUSG00000056564	Olfr324	olfactory receptor 324 [Source:MGI Symbol;Acc:MGI:3030158]	FALSE	0	0.037	0.032	0.021	0.023
ENSMUSG00000056569	Mpz	myelin protein zero [Source:MGI Symbol;Acc:MGI:103177]	FALSE	1.658	3.084	8.037	13.532	26.627
ENSMUSG00000056579	Tug1	taurine upregulated gene 1 [Source:MGI Symbol;Acc:MGI:2144114]	FALSE	95.874	88.209	85.744	75.814	65.159
ENSMUSG00000056586	Zar1l	zygote arrest 1-like [Source:MGI Symbol;Acc:MGI:3690051]	FALSE	0	0	0	0	0
ENSMUSG00000056592	Zfp658	zinc finger protein 658 [Source:MGI Symbol;Acc:MGI:2652821]	TRUE	8.451	12.017	10.788	14.877	14.653
ENSMUSG00000056596	Trnp1	TMF1-regulated nuclear protein 1 [Source:MGI Symbol;Acc:MGI:1916789]	FALSE	0.687	1.215	1.859	2.317	4.236
ENSMUSG00000056598	Drc3	dynein regulatory complex subunit 3 [Source:MGI Symbol;Acc:MGI:1921915]	FALSE	0.768	0.878	1.053	1.904	1.786
ENSMUSG00000056602	Fry	FRY microtubule binding protein [Source:MGI Symbol;Acc:MGI:2443895]	FALSE	5.055	9.961	16.869	29.01	39.769
ENSMUSG00000056605	Krt72	keratin 72 [Source:MGI Symbol;Acc:MGI:2146034]	FALSE	0	0	0.011	0.041	0.069
ENSMUSG00000056608	Chd9	chromodomain helicase DNA binding protein 9 [Source:MGI Symbol;Acc:MGI:1924001]	FALSE	26.445	32.443	43.731	45.522	53.643
ENSMUSG00000056612	Ppp1r14b	protein phosphatase 1, regulatory inhibitor subunit 14B [Source:MGI Symbol;Acc:MGI:107682]	FALSE	40.922	43.095	38.23	31.307	27.634
ENSMUSG00000056617	4931429L15Rik	RIKEN cDNA 4931429L15 gene [Source:MGI Symbol;Acc:MGI:1921611]	FALSE	0	0.075	0.097	0.041	0.114
ENSMUSG00000056629	Fkbp2	FK506 binding protein 2 [Source:MGI Symbol;Acc:MGI:95542]	FALSE	332.669	342.669	310.762	295.002	290.858
ENSMUSG00000056632	Dsg3	desmoglein 3 [Source:MGI Symbol;Acc:MGI:99499]	FALSE	0.081	0.056	0.161	0.621	0.939
ENSMUSG00000056643	Chst13	carbohydrate sulfotransferase 13 [Source:MGI Symbol;Acc:MGI:1919047]	FALSE	0.404	0.542	0.913	1.014	2.908
ENSMUSG00000056648	Hoxb8	homeobox B8 [Source:MGI Symbol;Acc:MGI:96189]	FALSE	25.394	24.631	26.217	36.107	33.312
ENSMUSG00000056656	Apol8	apolipoprotein L 8 [Source:MGI Symbol;Acc:MGI:2444921]	FALSE	0.566	0.934	3.062	9.001	15.706
ENSMUSG00000056665	Them6	thioesterase superfamily member 6 [Source:MGI Symbol;Acc:MGI:1925301]	FALSE	10.352	6.84	6.296	6.083	6.685
ENSMUSG00000056666	Retsat	retinol saturase (all trans retinol 13,14 reductase) [Source:MGI Symbol;Acc:MGI:1914692]	FALSE	26.162	22.314	18.374	13.76	13.577
ENSMUSG00000056671	Prelid2	PRELI domain containing 2 [Source:MGI Symbol;Acc:MGI:1924869]	FALSE	28.305	16.278	13.356	13.884	10.761
ENSMUSG00000056673	Kdm5d	lysine (K)-specific demethylase 5D [Source:MGI Symbol;Acc:MGI:99780]	FALSE	15.689	15.081	19.222	24.23	27.932
ENSMUSG00000056679	Gpr173	G-protein coupled receptor 173 [Source:MGI Symbol;Acc:MGI:1918021]	FALSE	9.664	14.259	16.44	16.015	17.034
ENSMUSG00000056692	Ilrun	inflammation and lipid regulator with UBA-like and NBR1-like domains [Source:MGI Symbol;Acc:MGI:106281]	FALSE	86.534	90.638	87.678	100.913	101.951
ENSMUSG00000056696	Olfr1350	olfactory receptor 1350 [Source:MGI Symbol;Acc:MGI:3031184]	FALSE	0	0	0	0	0
ENSMUSG00000056698	Elmod3	ELMO/CED-12 domain containing 3 [Source:MGI Symbol;Acc:MGI:2445168]	FALSE	12.616	14.67	16.332	17.133	18.865
ENSMUSG00000056706	Krtap7-1	keratin associated protein 7-1 [Source:MGI Symbol;Acc:MGI:1918613]	FALSE	0	0.019	0.011	0	0.023
ENSMUSG00000056708	Ier5	immediate early response 5 [Source:MGI Symbol;Acc:MGI:1337072]	FALSE	38.657	43.394	50.329	49.95	50.346
ENSMUSG00000056718	Gm13199	predicted gene 13199 [Source:MGI Symbol;Acc:MGI:3649231]	FALSE	3.478	4.111	4.105	3.952	4.945
ENSMUSG00000056724	Nbeal2	neurobeachin-like 2 [Source:MGI Symbol;Acc:MGI:2448554]	FALSE	4.569	5.27	5.125	8.049	12.73
ENSMUSG00000056728	Ctsll3	cathepsin L-like 3 [Source:MGI Symbol;Acc:MGI:1917452]	FALSE	0	0	0	0	0
ENSMUSG00000056737	Capg	capping protein (actin filament), gelsolin-like [Source:MGI Symbol;Acc:MGI:1098259]	FALSE	2.224	2.691	3.159	3.559	3.938
ENSMUSG00000056749	Nfil3	nuclear factor, interleukin 3, regulated [Source:MGI Symbol;Acc:MGI:109495]	FALSE	14.476	12.502	12.389	13.077	14.332
ENSMUSG00000056752	Dnah9	dynein, axonemal, heavy chain 9 [Source:MGI Symbol;Acc:MGI:1289279]	TRUE	0.566	2.878	6.232	6.808	8.402
ENSMUSG00000056755	Grm7	glutamate receptor, metabotropic 7 [Source:MGI Symbol;Acc:MGI:1351344]	FALSE	0	0.355	1.494	6.042	14.035
ENSMUSG00000056758	Hmga2	high mobility group AT-hook 2 [Source:MGI Symbol;Acc:MGI:101761]	FALSE	1089.84	1104.4	990.565	613.716	315.493
ENSMUSG00000056763	Cspp1	centrosome and spindle pole associated protein 1 [Source:MGI Symbol;Acc:MGI:2681832]	FALSE	208.328	203.684	197.877	210.414	218.67
ENSMUSG00000056770	Setd3	SET domain containing 3 [Source:MGI Symbol;Acc:MGI:1289184]	FALSE	83.137	73.239	74.204	72.752	70.631
ENSMUSG00000056782	Olfr667	olfactory receptor 667 [Source:MGI Symbol;Acc:MGI:3030501]	FALSE	0	0	0	0	0
ENSMUSG00000056812	St8sia3	ST8 alpha-N-acetyl-neuraminide alpha-2,8-sialyltransferase 3 [Source:MGI Symbol;Acc:MGI:106019]	FALSE	19.207	23.454	32.277	40.639	47.805
ENSMUSG00000056815	Gm6812	predicted gene 6812 [Source:MGI Symbol;Acc:MGI:3704138]	FALSE	0	0	0	0	0
ENSMUSG00000056820	Tsnax	translin-associated factor X [Source:MGI Symbol;Acc:MGI:1855672]	TRUE	90.86	98.431	91.428	91.685	91.855
ENSMUSG00000056822	Olfr166	olfactory receptor 166 [Source:MGI Symbol;Acc:MGI:3030000]	FALSE	0	0	0	0	0
ENSMUSG00000056824	Zfp663	zinc finger protein 663 [Source:MGI Symbol;Acc:MGI:2685854]	FALSE	2.224	5.7	6.544	8.67	8.082
ENSMUSG00000056832	Ttc26	tetratricopeptide repeat domain 26 [Source:MGI Symbol;Acc:MGI:2444853]	FALSE	15.891	17.604	16.064	17.505	18.041
ENSMUSG00000056851	Pcbp2	poly(rC) binding protein 2 [Source:MGI Symbol;Acc:MGI:108202]	TRUE	204.81	184.753	161.57	128.475	121.618
ENSMUSG00000056853	Olfr765	olfactory receptor 765 [Source:MGI Symbol;Acc:MGI:3030599]	FALSE	0	0	0	0	0
ENSMUSG00000056854	Pou3f4	POU domain, class 3, transcription factor 4 [Source:MGI Symbol;Acc:MGI:101894]	FALSE	23.857	45.469	43.162	34.059	24.452
ENSMUSG00000056856	Jakmip3	janus kinase and microtubule interacting protein 3 [Source:MGI Symbol;Acc:MGI:1921254]	TRUE	0	0.019	0	0	0
ENSMUSG00000056858	Olfr1502	olfactory receptor 1502 [Source:MGI Symbol;Acc:MGI:3031336]	FALSE	0	0	0	0	0
ENSMUSG00000056870	Gulp1	GULP, engulfment adaptor PTB domain containing 1 [Source:MGI Symbol;Acc:MGI:1920407]	FALSE	28.75	35.695	38.176	35.569	31.961
ENSMUSG00000056880	Gadl1	glutamate decarboxylase-like 1 [Source:MGI Symbol;Acc:MGI:1920998]	FALSE	0.04	0.037	0.043	0.207	0.641
ENSMUSG00000056883	Olfr533	olfactory receptor 533 [Source:MGI Symbol;Acc:MGI:3030367]	FALSE	0	0	0	0	0.069
ENSMUSG00000056885	Gm4559	predicted gene 4559 [Source:MGI Symbol;Acc:MGI:3782743]	FALSE	0	0	0	0	0
ENSMUSG00000056888	Glipr1	GLI pathogenesis-related 1 (glioma) [Source:MGI Symbol;Acc:MGI:1920940]	FALSE	0.485	0.635	0.817	1.2	1.442
ENSMUSG00000056895	H2bu2	H2B.U histone 2 [Source:MGI Symbol;Acc:MGI:1925553]	FALSE	5.661	11.512	19.727	25.637	22.712
ENSMUSG00000056899	Immp2l	IMP2 inner mitochondrial membrane peptidase-like (S. cerevisiae) [Source:MGI Symbol;Acc:MGI:2135611]	FALSE	1.779	2.448	2.622	2.317	2.129
ENSMUSG00000056900	Usp13	ubiquitin specific peptidase 13 (isopeptidase T-3) [Source:MGI Symbol;Acc:MGI:1919857]	FALSE	47.594	41.619	39.659	45.149	44.966
ENSMUSG00000056901	Tas2r102	taste receptor, type 2, member 102 [Source:MGI Symbol;Acc:MGI:2681171]	FALSE	0	0	0	0	0
ENSMUSG00000056910	Vmn2r107	vomeronasal 2, receptor 107 [Source:MGI Symbol;Acc:MGI:1316664]	FALSE	0	0.019	0	0	0
ENSMUSG00000056912	1700017N19Rik	RIKEN cDNA 1700017N19 gene [Source:MGI Symbol;Acc:MGI:1913855]	FALSE	0	0.019	0.043	0	0.023
ENSMUSG00000056917	Sipa1	signal-induced proliferation associated gene 1 [Source:MGI Symbol;Acc:MGI:107576]	FALSE	35.382	40.273	32.825	45.584	63.671
ENSMUSG00000056919	Cep162	centrosomal protein 162 [Source:MGI Symbol;Acc:MGI:1925343]	FALSE	31.459	36.162	35.179	38.197	38.738
ENSMUSG00000056921	Olfr394	olfactory receptor 394 [Source:MGI Symbol;Acc:MGI:3030228]	FALSE	0	0	0	0	0
ENSMUSG00000056926	Tas2r113	taste receptor, type 2, member 113 [Source:MGI Symbol;Acc:MGI:2681217]	FALSE	0	0	0	0	0
ENSMUSG00000056938	Acbd4	acyl-Coenzyme A binding domain containing 4 [Source:MGI Symbol;Acc:MGI:1914381]	FALSE	3.235	3.439	4.405	7.47	10.326
ENSMUSG00000056941	Commd7	COMM domain containing 7 [Source:MGI Symbol;Acc:MGI:1914197]	FALSE	31.783	32.891	34.491	41.714	43.317
ENSMUSG00000056946	Olfr512	olfactory receptor 512 [Source:MGI Symbol;Acc:MGI:3030346]	FALSE	0	0	0	0	0
ENSMUSG00000056947	Mab21l1	mab-21-like 1 [Source:MGI Symbol;Acc:MGI:1333773]	FALSE	6.955	16.969	26.056	28.203	23.765
ENSMUSG00000056952	Tatdn2	TatD DNase domain containing 2 [Source:MGI Symbol;Acc:MGI:3576210]	FALSE	25.273	22.09	17.815	18.747	19.232
ENSMUSG00000056959	Olfr315	olfactory receptor 315 [Source:MGI Symbol;Acc:MGI:3030149]	FALSE	0	0.019	0	0	0
ENSMUSG00000056961	Olfr919	olfactory receptor 919 [Source:MGI Symbol;Acc:MGI:3030753]	FALSE	0	0	0	0	0
ENSMUSG00000056962	Jmjd6	jumonji domain containing 6 [Source:MGI Symbol;Acc:MGI:1858910]	FALSE	64.253	64.718	57.624	62.779	73.127
ENSMUSG00000056966	Gjc3	gap junction protein, gamma 3 [Source:MGI Symbol;Acc:MGI:2153041]	FALSE	0.97	0.449	0.989	1.593	2.862
ENSMUSG00000056972	Magel2	melanoma antigen, family L, 2 [Source:MGI Symbol;Acc:MGI:1351648]	FALSE	12.818	18.352	24.337	43.163	61.496
ENSMUSG00000056973	Ces1d	carboxylesterase 1D [Source:MGI Symbol;Acc:MGI:2148202]	FALSE	1.537	1.346	1.042	1.345	3.091
ENSMUSG00000056978	Hamp2	hepcidin antimicrobial peptide 2 [Source:MGI Symbol;Acc:MGI:2153530]	FALSE	0.04	0	0.054	0.145	0.16
ENSMUSG00000056987	Fam71d	family with sequence similarity 71, member D [Source:MGI Symbol;Acc:MGI:1918147]	FALSE	0.526	0.187	0.312	0.435	0.549
ENSMUSG00000056995	Olfr1178	olfactory receptor 1178 [Source:MGI Symbol;Acc:MGI:3031012]	FALSE	0	0	0	0.021	0
ENSMUSG00000056999	Ide	insulin degrading enzyme [Source:MGI Symbol;Acc:MGI:96412]	FALSE	174.119	139.807	122.695	112.211	123.015
ENSMUSG00000057000	Nxf3	nuclear RNA export factor 3 [Source:MGI Symbol;Acc:MGI:2685230]	TRUE	0.323	0.075	0.107	0.145	0.206
ENSMUSG00000057003	Myh4	myosin, heavy polypeptide 4, skeletal muscle [Source:MGI Symbol;Acc:MGI:1339713]	FALSE	0	0.056	0.376	0.31	0.275
ENSMUSG00000057021	Vmn2r-ps159	vomeronasal 2, receptor, pseudogene 159 [Source:MGI Symbol;Acc:MGI:1316735]	FALSE	0	0.037	0.021	0	0
ENSMUSG00000057037	Cfhr1	complement factor H-related 1 [Source:MGI Symbol;Acc:MGI:2138169]	FALSE	0	0	0.011	0.062	0.183
ENSMUSG00000057047	1700010B08Rik	RIKEN cDNA 1700010B08 gene [Source:MGI Symbol;Acc:MGI:1922735]	FALSE	0	0	0	0	0.023
ENSMUSG00000057050	Olfr397	olfactory receptor 397 [Source:MGI Symbol;Acc:MGI:3030231]	FALSE	0	0	0.011	0.021	0
ENSMUSG00000057054	Inca1	inhibitor of CDK, cyclin A1 interacting protein 1 [Source:MGI Symbol;Acc:MGI:2144284]	FALSE	0.647	0.841	0.806	1.159	1.465
ENSMUSG00000057058	Skap1	src family associated phosphoprotein 1 [Source:MGI Symbol;Acc:MGI:1925723]	FALSE	0.89	0.934	1.01	1.779	2.061
ENSMUSG00000057060	Slc35f3	solute carrier family 35, member F3 [Source:MGI Symbol;Acc:MGI:2444426]	FALSE	1.092	0.99	1.494	4.407	8.563
ENSMUSG00000057067	Olfr297	olfactory receptor 297 [Source:MGI Symbol;Acc:MGI:3030131]	FALSE	0	0	0	0	0
ENSMUSG00000057068	Fam47e	family with sequence similarity 47, member E [Source:MGI Symbol;Acc:MGI:2686227]	FALSE	0.647	0.635	0.741	1.117	0.801
ENSMUSG00000057069	Ero1lb	ERO1-like beta (S. cerevisiae) [Source:MGI Symbol;Acc:MGI:1914725]	FALSE	6.187	7.793	9.917	9.56	9.547
ENSMUSG00000057072	Spata45	spermatogenesis associated 45 [Source:MGI Symbol;Acc:MGI:1922808]	FALSE	0.04	0	0.011	0.021	0.069
ENSMUSG00000057074	Ces1g	carboxylesterase 1G [Source:MGI Symbol;Acc:MGI:88378]	FALSE	0.283	0.112	0.021	0.124	0.16
ENSMUSG00000057092	Fxyd3	FXYD domain-containing ion transport regulator 3 [Source:MGI Symbol;Acc:MGI:107497]	FALSE	1.294	2.317	3.159	3.352	4.648
ENSMUSG00000057093	Zfp607b	zinc finger protein 607B [Source:MGI Symbol;Acc:MGI:2148237]	FALSE	3.154	4.205	6.028	8.297	9.73
ENSMUSG00000057098	Ebf1	early B cell factor 1 [Source:MGI Symbol;Acc:MGI:95275]	FALSE	55.236	143.975	217.346	248.735	243.511
ENSMUSG00000057101	Zfp180	zinc finger protein 180 [Source:MGI Symbol;Acc:MGI:1923701]	FALSE	61.989	59.616	57.001	56.033	50.918
ENSMUSG00000057103	Nat8f1	N-acetyltransferase 8 (GCN5-related) family member 1 [Source:MGI Symbol;Acc:MGI:1913366]	FALSE	2.628	3.383	3.567	3.725	4.556
ENSMUSG00000057110	Cntrl	centriolin [Source:MGI Symbol;Acc:MGI:1889576]	FALSE	38.051	39.956	40.583	46.887	50.873
ENSMUSG00000057113	Npm1	nucleophosmin 1 [Source:MGI Symbol;Acc:MGI:106184]	FALSE	806.623	499.108	325.353	259.288	232.476
ENSMUSG00000057116	AF366264	cDNA sequence AF366264 [Source:MGI Symbol;Acc:MGI:2667157]	FALSE	0	0	0	0	0.046
ENSMUSG00000057123	Gja5	gap junction protein, alpha 5 [Source:MGI Symbol;Acc:MGI:95716]	FALSE	8.896	6.803	5.985	8.96	9.318
ENSMUSG00000057130	Txnl4a	thioredoxin-like 4A [Source:MGI Symbol;Acc:MGI:1351613]	TRUE	60.493	58.008	47.804	38.114	34.457
ENSMUSG00000057132	Rpgrip1	retinitis pigmentosa GTPase regulator interacting protein 1 [Source:MGI Symbol;Acc:MGI:1932134]	FALSE	17.024	15.418	12.743	7.656	8.654
ENSMUSG00000057133	Chd6	chromodomain helicase DNA binding protein 6 [Source:MGI Symbol;Acc:MGI:1918639]	FALSE	169.954	128.912	147.301	173.976	174.162
ENSMUSG00000057134	Ado	2-aminoethanethiol (cysteamine) dioxygenase [Source:MGI Symbol;Acc:MGI:2685083]	FALSE	77.476	64.998	56.851	47.819	43.729
ENSMUSG00000057135	Scimp	SLP adaptor and CSK interacting membrane protein [Source:MGI Symbol;Acc:MGI:3610314]	FALSE	0	0	0.043	0.041	0.114
ENSMUSG00000057137	Tmem140	transmembrane protein 140 [Source:MGI Symbol;Acc:MGI:1915737]	FALSE	1.173	1.252	1.203	1.738	2.198
ENSMUSG00000057143	Trim12c	tripartite motif-containing 12C [Source:MGI Symbol;Acc:MGI:4821183]	TRUE	4.125	5.214	7.801	11.774	10.669
ENSMUSG00000057147	Dph6	diphthamine biosynthesis 6 [Source:MGI Symbol;Acc:MGI:1913882]	FALSE	94.702	84.901	84.272	78.98	67.517
ENSMUSG00000057149	Olfr1301	olfactory receptor 1301 [Source:MGI Symbol;Acc:MGI:3031135]	FALSE	0	0	0	0	0
ENSMUSG00000057156	Homez	homeodomain leucine zipper-encoding gene [Source:MGI Symbol;Acc:MGI:2678023]	FALSE	17.63	12.428	9.455	9.746	8.128
ENSMUSG00000057163	Prss2	protease, serine 2 [Source:MGI Symbol;Acc:MGI:102759]	FALSE	0	0	0	0.021	0.069
ENSMUSG00000057170	Prl3d1	prolactin family 3, subfamily d, member 1 [Source:MGI Symbol;Acc:MGI:97606]	FALSE	0	0	0	0	0
ENSMUSG00000057173	Rfx8	regulatory factor X 8 [Source:MGI Symbol;Acc:MGI:3588206]	FALSE	0.081	0.224	0.301	0.807	1.191
ENSMUSG00000057176	Ccdc189	coiled-coil domain containing 189 [Source:MGI Symbol;Acc:MGI:2685012]	FALSE	5.418	6.298	6.801	7.759	8.128
ENSMUSG00000057177	Gsk3a	glycogen synthase kinase 3 alpha [Source:MGI Symbol;Acc:MGI:2152453]	FALSE	91.831	95.292	89.225	102.445	112.918
ENSMUSG00000057181	5730455P16Rik	RIKEN cDNA 5730455P16 gene [Source:MGI Symbol;Acc:MGI:1917841]	FALSE	145.166	155.225	147.602	159.367	143.78
ENSMUSG00000057182	Scn3a	sodium channel, voltage-gated, type III, alpha [Source:MGI Symbol;Acc:MGI:98249]	FALSE	16.983	78.36	193.353	281.614	316.248
ENSMUSG00000057191	AB124611	cDNA sequence AB124611 [Source:MGI Symbol;Acc:MGI:3043001]	FALSE	1.213	2.448	2.933	2.711	2.656
ENSMUSG00000057193	Slc44a2	solute carrier family 44, member 2 [Source:MGI Symbol;Acc:MGI:1915932]	FALSE	73.877	73.744	74.408	76.435	82.788
ENSMUSG00000057195	Ceacam13	carcinoembryonic antigen-related cell adhesion molecule 13 [Source:MGI Symbol;Acc:MGI:1917035]	FALSE	0	0	0	0	0
ENSMUSG00000057203	Vmn1r234	vomeronasal 1 receptor 234 [Source:MGI Symbol;Acc:MGI:2159635]	FALSE	0	0	0	0	0
ENSMUSG00000057207	Olfr1028	olfactory receptor 1028 [Source:MGI Symbol;Acc:MGI:3031368]	FALSE	0	0	0	0	0
ENSMUSG00000057219	Armc7	armadillo repeat containing 7 [Source:MGI Symbol;Acc:MGI:2679719]	FALSE	2.871	3.364	3.438	4.118	5.563
ENSMUSG00000057228	Aadat	aminoadipate aminotransferase [Source:MGI Symbol;Acc:MGI:1345167]	FALSE	1.82	0.766	0.709	0.745	1.007
ENSMUSG00000057229	Dmac2	distal membrane arm assembly complex 2 [Source:MGI Symbol;Acc:MGI:1913599]	FALSE	19.126	18.333	15.623	18.643	20.354
ENSMUSG00000057230	Aak1	AP2 associated kinase 1 [Source:MGI Symbol;Acc:MGI:1098687]	FALSE	68.823	86.695	100.69	137.931	149.481
ENSMUSG00000057234	Mettl15	methyltransferase like 15 [Source:MGI Symbol;Acc:MGI:1924144]	FALSE	2.547	2.299	2.181	1.842	1.786
ENSMUSG00000057236	Rbbp4	retinoblastoma binding protein 4, chromatin remodeling factor [Source:MGI Symbol;Acc:MGI:1194912]	FALSE	293.608	283.52	254.266	227.733	195.271
ENSMUSG00000057240	Ms4a13	membrane-spanning 4-domains, subfamily A, member 13 [Source:MGI Symbol;Acc:MGI:1920716]	FALSE	0	0	0	0.021	0
ENSMUSG00000057246	BC051142	cDNA sequence BC051142 [Source:MGI Symbol;Acc:MGI:3039565]	FALSE	5.216	7.195	7.919	9.539	11.951
ENSMUSG00000057265	Bbof1	basal body orientation factor 1 [Source:MGI Symbol;Acc:MGI:1920123]	FALSE	1.173	0.953	1.15	2.131	2.656
ENSMUSG00000057270	Olfr1501	olfactory receptor 1501 [Source:MGI Symbol;Acc:MGI:3031335]	FALSE	0	0	0.011	0	0
ENSMUSG00000057278	Snrpg	small nuclear ribonucleoprotein polypeptide G [Source:MGI Symbol;Acc:MGI:1915261]	TRUE	53.093	56.345	44.408	33.293	27.108
ENSMUSG00000057280	Musk	muscle, skeletal, receptor tyrosine kinase [Source:MGI Symbol;Acc:MGI:103581]	FALSE	0.607	0.916	4.878	11.649	13.188
ENSMUSG00000057286	St6galnac2	ST6 (alpha-N-acetyl-neuraminyl-2,3-beta-galactosyl-1,3)-N-acetylgalactosaminide alpha-2,6-sialyltransferase 2 [Source:MGI Symbol;Acc:MGI:107553]	FALSE	8.087	5.569	5.308	5.566	8.105
ENSMUSG00000057315	Arhgap24	Rho GTPase activating protein 24 [Source:MGI Symbol;Acc:MGI:1922647]	FALSE	6.348	4.373	5.888	6.663	7.029
ENSMUSG00000057321	Usp17ld	ubiquitin specific peptidase 17-like D [Source:MGI Symbol;Acc:MGI:3051372]	FALSE	0	0	0	0	0
ENSMUSG00000057322	Rpl38	ribosomal protein L38 [Source:MGI Symbol;Acc:MGI:1914921]	TRUE	6.268	5.943	3.782	3.745	4.671
ENSMUSG00000057329	Bcl2	B cell leukemia/lymphoma 2 [Source:MGI Symbol;Acc:MGI:88138]	FALSE	64.496	65.745	74.161	83.346	88.901
ENSMUSG00000057335	Cep170	centrosomal protein 170 [Source:MGI Symbol;Acc:MGI:1918348]	FALSE	89.081	111.345	143.121	147.325	156.899
ENSMUSG00000057337	Chst3	carbohydrate sulfotransferase 3 [Source:MGI Symbol;Acc:MGI:1858224]	FALSE	16.336	22.557	28.775	27.189	25.299
ENSMUSG00000057342	Sphk2	sphingosine kinase 2 [Source:MGI Symbol;Acc:MGI:1861380]	FALSE	31.662	31.677	32.471	34.845	39.86
ENSMUSG00000057346	Apol9a	apolipoprotein L 9a [Source:MGI Symbol;Acc:MGI:3606001]	FALSE	0	0	0.011	0	0.023
ENSMUSG00000057349	Olfr948	olfactory receptor 948 [Source:MGI Symbol;Acc:MGI:3030782]	FALSE	0	0	0	0	0
ENSMUSG00000057363	Uxs1	UDP-glucuronate decarboxylase 1 [Source:MGI Symbol;Acc:MGI:1915133]	FALSE	107.358	86.452	81.639	75.049	71.799
ENSMUSG00000057367	Birc2	baculoviral IAP repeat-containing 2 [Source:MGI Symbol;Acc:MGI:1197009]	FALSE	29.761	34.256	38.09	56.488	64.037
ENSMUSG00000057375	Yipf1	Yip1 domain family, member 1 [Source:MGI Symbol;Acc:MGI:1915532]	FALSE	32.026	30.387	30.505	27.996	25.688
ENSMUSG00000057378	Ryr3	ryanodine receptor 3 [Source:MGI Symbol;Acc:MGI:99684]	FALSE	2.871	4.616	5.093	9.746	16.919
ENSMUSG00000057381	Tas2r123	taste receptor, type 2, member 123 [Source:MGI Symbol;Acc:MGI:2681264]	FALSE	0	0	0	0	0
ENSMUSG00000057388	Mrpl18	mitochondrial ribosomal protein L18 [Source:MGI Symbol;Acc:MGI:1914931]	TRUE	69.348	69.801	58.667	57.709	55.543
ENSMUSG00000057396	Zfp759	zinc finger protein 759 [Source:MGI Symbol;Acc:MGI:2446280]	TRUE	2.871	2.841	2.976	3.311	3.457
ENSMUSG00000057400	Ces1c	carboxylesterase 1C [Source:MGI Symbol;Acc:MGI:95420]	FALSE	0.121	0	0.011	0.021	0.183
ENSMUSG00000057406	Nsd2	nuclear receptor binding SET domain protein 2 [Source:MGI Symbol;Acc:MGI:1276574]	FALSE	1379.48	1250.02	1140.41	1023.8	932.97
ENSMUSG00000057409	Zfp53	zinc finger protein 53 [Source:MGI Symbol;Acc:MGI:99200]	FALSE	24.545	25.379	25.992	24.251	23.673
ENSMUSG00000057411	Fam173a	family with sequence similarity 173, member A [Source:MGI Symbol;Acc:MGI:2384888]	FALSE	49.413	64.68	56.711	62.054	67.884
ENSMUSG00000057417	Dcpp3	demilune cell and parotid protein 3 [Source:MGI Symbol;Acc:MGI:3646420]	FALSE	0	0	0	0	0
ENSMUSG00000057421	Las1l	LAS1-like (S. cerevisiae) [Source:MGI Symbol;Acc:MGI:1923380]	TRUE	42.418	35.265	28.796	35.486	41.303
ENSMUSG00000057424	Olfr934	olfactory receptor 934 [Source:MGI Symbol;Acc:MGI:3030768]	FALSE	0	0	0	0	0
ENSMUSG00000057425	Ugt2b37	UDP glucuronosyltransferase 2 family, polypeptide B37 [Source:MGI Symbol;Acc:MGI:2148239]	FALSE	0	0.037	0	0	0.023
ENSMUSG00000057439	Kir3dl2	killer cell immunoglobulin-like receptor, three domains, long cytoplasmic tail, 2 [Source:MGI Symbol;Acc:MGI:3612791]	FALSE	0.04	0	0	0	0.023
ENSMUSG00000057440	Mpp7	membrane protein, palmitoylated 7 (MAGUK p55 subfamily member 7) [Source:MGI Symbol;Acc:MGI:1922989]	FALSE	42.216	41.974	45.837	43.122	40.089
ENSMUSG00000057443	Olfr138	olfactory receptor 138 [Source:MGI Symbol;Acc:MGI:2177521]	FALSE	0	0	0	0	0
ENSMUSG00000057446	Cts8	cathepsin 8 [Source:MGI Symbol;Acc:MGI:1860275]	FALSE	0	0	0	0	0
ENSMUSG00000057447	Olfr1205	olfactory receptor 1205 [Source:MGI Symbol;Acc:MGI:3031039]	FALSE	0	0	0	0	0
ENSMUSG00000057454	Lypd3	Ly6/Plaur domain containing 3 [Source:MGI Symbol;Acc:MGI:1919684]	FALSE	0.04	0.561	1.558	1.469	1.626
ENSMUSG00000057455	Rit2	Ras-like without CAAX 2 [Source:MGI Symbol;Acc:MGI:108054]	FALSE	0.121	0.15	0.645	2.566	5.083
ENSMUSG00000057457	Phex	phosphate regulating endopeptidase homolog, X-linked [Source:MGI Symbol;Acc:MGI:107489]	FALSE	0.849	0.598	1.579	4.118	6.502
ENSMUSG00000057461	Olfr591	olfactory receptor 591 [Source:MGI Symbol;Acc:MGI:3030425]	FALSE	0	0	0	0	0
ENSMUSG00000057464	Olfr1415	olfactory receptor 1415 [Source:MGI Symbol;Acc:MGI:3031249]	FALSE	0	0	0	0	0
ENSMUSG00000057465	Saa2	serum amyloid A 2 [Source:MGI Symbol;Acc:MGI:98222]	FALSE	2.628	2.429	1.451	0.559	0.298
ENSMUSG00000057469	E2f6	E2F transcription factor 6 [Source:MGI Symbol;Acc:MGI:1354159]	FALSE	44.318	45.898	43.56	36.583	35.235
ENSMUSG00000057497	Fam136a	family with sequence similarity 136, member A [Source:MGI Symbol;Acc:MGI:1913738]	FALSE	25.192	22.426	17.654	13.636	11.837
ENSMUSG00000057506	Bloc1s2	biogenesis of lysosomal organelles complex-1, subunit 2 [Source:MGI Symbol;Acc:MGI:1920939]	FALSE	14.921	15.231	14.914	17.567	16.347
ENSMUSG00000057513	Vmn1r177	vomeronasal 1 receptor 177 [Source:MGI Symbol;Acc:MGI:3033481]	FALSE	0	0	0	0	0
ENSMUSG00000057522	Spop	speckle-type BTB/POZ protein [Source:MGI Symbol;Acc:MGI:1343085]	FALSE	112.413	122.24	124.651	144.801	141.605
ENSMUSG00000057530	Ece1	endothelin converting enzyme 1 [Source:MGI Symbol;Acc:MGI:1101357]	FALSE	341.08	233.622	195.191	188.336	168.415
ENSMUSG00000057531	Dtnbp1	dystrobrevin binding protein 1 [Source:MGI Symbol;Acc:MGI:2137586]	FALSE	31.864	33.153	32.191	29.155	27.886
ENSMUSG00000057534	Elobl	elongin B-like [Source:MGI Symbol;Acc:MGI:1860403]	FALSE	7.076	2.448	1.268	1.076	1.786
ENSMUSG00000057541	Pus7	pseudouridylate synthase 7 [Source:MGI Symbol;Acc:MGI:1925947]	TRUE	128.911	83.518	63.824	59.592	68.227
ENSMUSG00000057551	Zfp317	zinc finger protein 317 [Source:MGI Symbol;Acc:MGI:107775]	FALSE	40.315	38.33	35.426	42.501	47.461
ENSMUSG00000057554	Lgals8	lectin, galactose binding, soluble 8 [Source:MGI Symbol;Acc:MGI:1928481]	FALSE	6.874	10.578	13.7	22.802	30.748
ENSMUSG00000057561	Eif1a	eukaryotic translation initiation factor 1A [Source:MGI Symbol;Acc:MGI:95298]	TRUE	198.057	126.819	92.352	78.918	83.017
ENSMUSG00000057572	Zbtb8os	zinc finger and BTB domain containing 8 opposite strand [Source:MGI Symbol;Acc:MGI:1914356]	FALSE	10.999	12.091	10.616	9.084	9.272
ENSMUSG00000057592	Vmn1r48	vomeronasal 1 receptor 48 [Source:MGI Symbol;Acc:MGI:2148508]	FALSE	0	0	0	0	0
ENSMUSG00000057594	Arl16	ADP-ribosylation factor-like 16 [Source:MGI Symbol;Acc:MGI:1917567]	FALSE	48.2	60.849	64.404	69.545	63.327
ENSMUSG00000057596	Trim30d	tripartite motif-containing 30D [Source:MGI Symbol;Acc:MGI:3035181]	TRUE	0.081	0.131	0.226	0.29	0.916
ENSMUSG00000057604	Lmcd1	LIM and cysteine-rich domains 1 [Source:MGI Symbol;Acc:MGI:1353635]	FALSE	1.011	2.448	3.449	8.318	10.806
ENSMUSG00000057606	Colq	collagen-like tail subunit (single strand of homotrimer) of asymmetric acetylcholinesterase [Source:MGI Symbol;Acc:MGI:1338761]	FALSE	0.485	1.196	1.494	2.173	3.182
ENSMUSG00000057609	Lce1a1	late cornified envelope 1A1 [Source:MGI Symbol;Acc:MGI:1914377]	FALSE	0	0	0	0	0
ENSMUSG00000057614	Gnai1	guanine nucleotide binding protein (G protein), alpha inhibiting 1 [Source:MGI Symbol;Acc:MGI:95771]	FALSE	17.105	14.652	15.15	16.222	20.148
ENSMUSG00000057615	Ldoc1	regulator of NFKB signaling [Source:MGI Symbol;Acc:MGI:2685212]	FALSE	1.941	1.084	0.516	0.828	0.71
ENSMUSG00000057637	Prdm2	PR domain containing 2, with ZNF domain [Source:MGI Symbol;Acc:MGI:107628]	FALSE	60.574	78.977	94.737	101.555	98.403
ENSMUSG00000057649	Brd9	bromodomain containing 9 [Source:MGI Symbol;Acc:MGI:2145317]	FALSE	50.465	59.447	66.854	101.886	118.321
ENSMUSG00000057654	Olfr328	olfactory receptor 328 [Source:MGI Symbol;Acc:MGI:3030162]	FALSE	0	0	0	0	0
ENSMUSG00000057666	Gapdh	glyceraldehyde-3-phosphate dehydrogenase [Source:MGI Symbol;Acc:MGI:95640]	FALSE	3.194	1.663	1.139	1.014	0.504
ENSMUSG00000057667	Bloc1s3	biogenesis of lysosomal organelles complex-1, subunit 3 [Source:MGI Symbol;Acc:MGI:2678952]	FALSE	5.54	5.457	6.221	6.414	6.571
ENSMUSG00000057672	Pkn1	protein kinase N1 [Source:MGI Symbol;Acc:MGI:108022]	FALSE	29.519	36.891	39.348	52.453	59.939
ENSMUSG00000057674	Gm11938	predicted gene 11938 [Source:MGI Symbol;Acc:MGI:3651233]	FALSE	0	0	0	0	0
ENSMUSG00000057691	Zfp746	zinc finger protein 746 [Source:MGI Symbol;Acc:MGI:1916478]	FALSE	40.396	40.329	38.8	43.122	44.073
ENSMUSG00000057697	Vmn1r53	vomeronasal 1 receptor 53 [Source:MGI Symbol;Acc:MGI:2148516]	FALSE	0.081	0.019	0.021	0.041	0.069
ENSMUSG00000057706	Mex3b	mex3 RNA binding family member B [Source:MGI Symbol;Acc:MGI:1918252]	TRUE	188.716	251.246	309.086	303.547	248.273
ENSMUSG00000057710	9630041A04Rik	RIKEN cDNA 9630041A04 gene [Source:MGI Symbol;Acc:MGI:3045242]	FALSE	0	0	0.032	0.021	0.046
ENSMUSG00000057715	A830018L16Rik	RIKEN cDNA A830018L16 gene [Source:MGI Symbol;Acc:MGI:2444149]	FALSE	1.86	1.458	1.923	2.876	3.297
ENSMUSG00000057716	Tmem178b	transmembrane protein 178B [Source:MGI Symbol;Acc:MGI:3647581]	FALSE	9.098	32.574	78.448	133.006	150.672
ENSMUSG00000057719	Sh3rf2	SH3 domain containing ring finger 2 [Source:MGI Symbol;Acc:MGI:2444628]	FALSE	0.768	0.598	0.978	1.283	1.534
ENSMUSG00000057722	Lepr	leptin receptor [Source:MGI Symbol;Acc:MGI:104993]	FALSE	4.731	9.325	13.41	15.746	20.995
ENSMUSG00000057723	Krt33b	keratin 33B [Source:MGI Symbol;Acc:MGI:1309991]	FALSE	0	0.093	0.054	0.248	0.366
ENSMUSG00000057726	Serpinb9g	serine (or cysteine) peptidase inhibitor, clade B, member 9g [Source:MGI Symbol;Acc:MGI:1919260]	FALSE	0	0	0	0	0
ENSMUSG00000057729	Prtn3	proteinase 3 [Source:MGI Symbol;Acc:MGI:893580]	FALSE	2.628	6.728	8.37	11.132	17.835
ENSMUSG00000057735	Olfr1185-ps1	olfactory receptor 1185, pseudogene 1 [Source:MGI Symbol;Acc:MGI:3031019]	FALSE	0	0	0	0	0
ENSMUSG00000057738	Sptan1	spectrin alpha, non-erythrocytic 1 [Source:MGI Symbol;Acc:MGI:98386]	FALSE	181.64	185.276	199.854	227.94	247.563
ENSMUSG00000057751	Megf6	multiple EGF-like-domains 6 [Source:MGI Symbol;Acc:MGI:1919351]	FALSE	132.672	145.04	149.31	146.063	120.29
ENSMUSG00000057754	Tas2r106	taste receptor, type 2, member 106 [Source:MGI Symbol;Acc:MGI:2681203]	FALSE	0	0	0	0	0
ENSMUSG00000057761	Olfr1022	olfactory receptor 1022 [Source:MGI Symbol;Acc:MGI:3030856]	FALSE	0	0	0	0	0
ENSMUSG00000057762	Gm6169	predicted gene 6169 [Source:MGI Symbol;Acc:MGI:3646298]	FALSE	0.04	0	0	0	0
ENSMUSG00000057766	Ankrd29	ankyrin repeat domain 29 [Source:MGI Symbol;Acc:MGI:2687055]	FALSE	4.367	6.634	7.006	6.663	7.555
ENSMUSG00000057770	Olfr668	olfactory receptor 668 [Source:MGI Symbol;Acc:MGI:3030502]	FALSE	0	0	0	0	0
ENSMUSG00000057777	Mab21l2	mab-21-like 2 [Source:MGI Symbol;Acc:MGI:1346022]	FALSE	30.004	57.448	100.937	88.643	56.757
ENSMUSG00000057778	Cyb5d2	cytochrome b5 domain containing 2 [Source:MGI Symbol;Acc:MGI:2684848]	FALSE	6.793	8.316	9.842	9.166	8.448
ENSMUSG00000057788	Ddx49	DEAD (Asp-Glu-Ala-Asp) box polypeptide 49 [Source:MGI Symbol;Acc:MGI:2136689]	TRUE	25.354	23.846	20.931	24.064	23.834
ENSMUSG00000057789	Bak1	BCL2-antagonist/killer 1 [Source:MGI Symbol;Acc:MGI:1097161]	FALSE	25.596	27.173	22.908	20.878	20.01
ENSMUSG00000057801	Olfr135	olfactory receptor 135 [Source:MGI Symbol;Acc:MGI:2177518]	FALSE	0	0	0.011	0	0
ENSMUSG00000057805	1700084M14Rik	RIKEN cDNA 1700084M14 gene [Source:MGI Symbol;Acc:MGI:1920737]	FALSE	0	0	0	0	0
ENSMUSG00000057816	Cfap299	cilia and flagella associated protein 299 [Source:MGI Symbol;Acc:MGI:1916571]	FALSE	0	0.112	0.129	0.124	0.137
ENSMUSG00000057835	Zfp119a	zinc finger protein 119a [Source:MGI Symbol;Acc:MGI:1345189]	FALSE	55.438	58.962	56.808	47.984	38.486
ENSMUSG00000057836	Xlr3a	X-linked lymphocyte-regulated 3A [Source:MGI Symbol;Acc:MGI:109506]	FALSE	0.647	1.271	1.579	1.407	2.083
ENSMUSG00000057841	Rpl32	ribosomal protein L32 [Source:MGI Symbol;Acc:MGI:98038]	FALSE	260.288	244.817	197.737	181.797	159.395
ENSMUSG00000057842	Zfp595	zinc finger protein 595 [Source:MGI Symbol;Acc:MGI:3040707]	FALSE	7.157	7.718	6.791	7.78	8.654
ENSMUSG00000057855	Krtap6-3	keratin associated protein 6-3 [Source:MGI Symbol;Acc:MGI:1330279]	FALSE	0	0	0	0	0
ENSMUSG00000057858	Fam204a	family with sequence similarity 204, member A [Source:MGI Symbol;Acc:MGI:1289174]	FALSE	85.038	85.817	89.225	86.843	78.163
ENSMUSG00000057863	Rpl36	ribosomal protein L36 [Source:MGI Symbol;Acc:MGI:1860603]	FALSE	1.011	1.121	0.956	1.324	0.962
ENSMUSG00000057880	Abat	4-aminobutyrate aminotransferase [Source:MGI Symbol;Acc:MGI:2443582]	FALSE	10.23	18.95	31.515	37.431	34.755
ENSMUSG00000057890	Olfr1375	olfactory receptor 1375 [Source:MGI Symbol;Acc:MGI:3031209]	FALSE	0	0	0	0	0
ENSMUSG00000057894	Zfp329	zinc finger protein 329 [Source:MGI Symbol;Acc:MGI:1921283]	FALSE	259.075	277.839	269.727	223.429	214.068
ENSMUSG00000057895	Zfp105	zinc finger protein 105 [Source:MGI Symbol;Acc:MGI:1277119]	FALSE	14.193	15.063	13.453	11.98	10.875
ENSMUSG00000057897	Camk2b	calcium/calmodulin-dependent protein kinase II, beta [Source:MGI Symbol;Acc:MGI:88257]	FALSE	3.275	4.018	8.832	31.224	67.723
ENSMUSG00000057899	Adgrf2	adhesion G protein-coupled receptor F2 [Source:MGI Symbol;Acc:MGI:2182728]	FALSE	0	0.019	0.011	0	0.069
ENSMUSG00000057903	Olfr739	olfactory receptor 739 [Source:MGI Symbol;Acc:MGI:3030573]	FALSE	0	0	0	0	0
ENSMUSG00000057914	Cacnb2	calcium channel, voltage-dependent, beta 2 subunit [Source:MGI Symbol;Acc:MGI:894644]	FALSE	10.19	7.905	7.156	8.732	10.761
ENSMUSG00000057933	Gsta2	glutathione S-transferase, alpha 2 (Yc2) [Source:MGI Symbol;Acc:MGI:95863]	FALSE	0	0.019	0.011	0.041	0.069
ENSMUSG00000057948	Unc13d	unc-13 homolog D [Source:MGI Symbol;Acc:MGI:1917700]	FALSE	2.062	3.569	2.181	4.118	5.953
ENSMUSG00000057963	Itpk1	inositol 1,3,4-triphosphate 5/6 kinase [Source:MGI Symbol;Acc:MGI:2446159]	FALSE	11.201	15.661	15.569	20.402	25.23
ENSMUSG00000057967	Fgf18	fibroblast growth factor 18 [Source:MGI Symbol;Acc:MGI:1277980]	FALSE	61.787	43.394	47.707	56.178	63.213
ENSMUSG00000057969	Sema3b	sema domain, immunoglobulin domain (Ig), short basic domain, secreted, (semaphorin) 3B [Source:MGI Symbol;Acc:MGI:107561]	FALSE	8.694	6.896	6.898	8.173	12.157
ENSMUSG00000057977	Skint11	selection and upkeep of intraepithelial T cells 11 [Source:MGI Symbol;Acc:MGI:2685415]	FALSE	0	0	0	0	0
ENSMUSG00000057981	Vmn1r12	vomeronasal 1 receptor 12 [Source:MGI Symbol;Acc:MGI:3645555]	FALSE	0	0	0	0	0
ENSMUSG00000057982	Zfp809	zinc finger protein 809 [Source:MGI Symbol;Acc:MGI:2143362]	FALSE	43.348	43.768	42.206	36.335	42.127
ENSMUSG00000057997	Olfr541	olfactory receptor 541 [Source:MGI Symbol;Acc:MGI:3030375]	FALSE	0	0	0.011	0.021	0.023
ENSMUSG00000058005	Tdpoz3	TD and POZ domain containing 3 [Source:MGI Symbol;Acc:MGI:3027903]	FALSE	0	0	0	0	0
ENSMUSG00000058006	Mdn1	midasin AAA ATPase 1 [Source:MGI Symbol;Acc:MGI:1926159]	FALSE	73.756	48.272	37.456	44.942	55.062
ENSMUSG00000058013	Septin11	septin 11 [Source:MGI Symbol;Acc:MGI:1277214]	FALSE	616.411	570.367	505.651	480.482	422.229
ENSMUSG00000058017	Serpinb3d	serine (or cysteine) peptidase inhibitor, clade B (ovalbumin), member 3D [Source:MGI Symbol;Acc:MGI:2683295]	FALSE	0	0	0	0	0
ENSMUSG00000058019	Ces5a	carboxylesterase 5A [Source:MGI Symbol;Acc:MGI:1915185]	FALSE	0.081	0.168	0.226	1.035	1.374
ENSMUSG00000058022	Adtrp	androgen dependent TFPI regulating protein [Source:MGI Symbol;Acc:MGI:1924596]	FALSE	0.081	0.841	0.978	1.904	2.061
ENSMUSG00000058028	Zscan5b	zinc finger and SCAN domain containing 5B [Source:MGI Symbol;Acc:MGI:2159640]	FALSE	0	0.019	0	0	0
ENSMUSG00000058030	Vmn1r237	vomeronasal 1 receptor 237 [Source:MGI Symbol;Acc:MGI:2159637]	FALSE	0	0	0	0	0
ENSMUSG00000058046	4933430I17Rik	RIKEN cDNA 4933430I17 gene [Source:MGI Symbol;Acc:MGI:3045314]	FALSE	1.456	1.458	1.236	1.138	0.801
ENSMUSG00000058052	Defb35	defensin beta 35 [Source:MGI Symbol;Acc:MGI:2179204]	FALSE	0	0	0	0	0
ENSMUSG00000058056	Palld	palladin, cytoskeletal associated protein [Source:MGI Symbol;Acc:MGI:1919583]	FALSE	127.9	111.849	126.413	127.937	106.393
ENSMUSG00000058057	Mettl7a3	methyltransferase like 7A3 [Source:MGI Symbol;Acc:MGI:3710670]	FALSE	1.092	0.43	0.58	0.621	0.939
ENSMUSG00000058063	Trim31	tripartite motif-containing 31 [Source:MGI Symbol;Acc:MGI:2385051]	FALSE	0.04	0	0.011	0.083	0.206
ENSMUSG00000058070	Eml1	echinoderm microtubule associated protein like 1 [Source:MGI Symbol;Acc:MGI:1915769]	FALSE	45.895	54.532	43.656	43.37	41.142
ENSMUSG00000058071	Olfr818	olfactory receptor 818 [Source:MGI Symbol;Acc:MGI:3030652]	FALSE	0	0	0	0	0
ENSMUSG00000058076	Sdhc	succinate dehydrogenase complex, subunit C, integral membrane protein [Source:MGI Symbol;Acc:MGI:1913302]	FALSE	112.332	117.288	113.573	104.597	93.869
ENSMUSG00000058084	Olfr825	olfactory receptor 825 [Source:MGI Symbol;Acc:MGI:3030659]	FALSE	0	0	0	0	0
ENSMUSG00000058093	Zfp729b	zinc finger protein 729b [Source:MGI Symbol;Acc:MGI:2145180]	FALSE	12.697	12.334	11.819	11.174	9.501
ENSMUSG00000058099	Nfam1	Nfat activating molecule with ITAM motif 1 [Source:MGI Symbol;Acc:MGI:1921289]	FALSE	3.235	4.448	5.039	4.531	6.227
ENSMUSG00000058114	Olfr127	olfactory receptor 127 [Source:MGI Symbol;Acc:MGI:2177510]	FALSE	0	0.075	0.032	0	0
ENSMUSG00000058119	Gm5771	predicted gene 5771 [Source:MGI Symbol;Acc:MGI:3646222]	FALSE	0	0	0.011	0	0
ENSMUSG00000058124	H2-M10.3	histocompatibility 2, M region locus 10.3 [Source:MGI Symbol;Acc:MGI:1276524]	FALSE	0	0	0	0	0
ENSMUSG00000058126	Tpm3-rs7	tropomyosin 3, related sequence 7 [Source:MGI Symbol;Acc:MGI:99705]	FALSE	14.557	16.819	10.68	10.739	10.12
ENSMUSG00000058132	Vmn1r82	vomeronasal 1 receptor 82 [Source:MGI Symbol;Acc:MGI:2159656]	FALSE	0	0	0	0	0
ENSMUSG00000058135	Gstm1	glutathione S-transferase, mu 1 [Source:MGI Symbol;Acc:MGI:95860]	FALSE	10.877	10.802	11.508	15.829	24.795
ENSMUSG00000058145	Adamts17	a disintegrin-like and metallopeptidase (reprolysin type) with thrombospondin type 1 motif, 17 [Source:MGI Symbol;Acc:MGI:3588195]	FALSE	12.859	12.203	21.769	36.893	34.411
ENSMUSG00000058147	Xlr3c	X-linked lymphocyte-regulated 3C [Source:MGI Symbol;Acc:MGI:3047103]	FALSE	0.081	0.075	0.043	0.041	0.046
ENSMUSG00000058152	Chsy3	chondroitin sulfate synthase 3 [Source:MGI Symbol;Acc:MGI:1926173]	FALSE	4.529	4.317	7.403	11.339	12.455
ENSMUSG00000058153	Sez6l	seizure related 6 homolog like [Source:MGI Symbol;Acc:MGI:1935121]	FALSE	4.529	9.157	30.257	68.034	106.782
ENSMUSG00000058159	T2	brachyury 2 [Source:MGI Symbol;Acc:MGI:104658]	FALSE	1.334	1.42	1.451	1.945	2.267
ENSMUSG00000058163	Gm5431	predicted gene 5431 [Source:MGI Symbol;Acc:MGI:3645205]	FALSE	0	0	0.011	0.021	0
ENSMUSG00000058172	Krtap6-1	keratin associated protein 6-1 [Source:MGI Symbol;Acc:MGI:1330228]	FALSE	0	0	0	0	0
ENSMUSG00000058173	Smco4	single-pass membrane protein with coiled-coil domains 4 [Source:MGI Symbol;Acc:MGI:3039636]	FALSE	16.7	14.558	11.013	11.877	10.394
ENSMUSG00000058174	Gm5148	predicted gene 5148 [Source:MGI Symbol;Acc:MGI:3646006]	FALSE	0.323	0.206	0.365	0.455	0.801
ENSMUSG00000058183	Mmel1	membrane metallo-endopeptidase-like 1 [Source:MGI Symbol;Acc:MGI:1351603]	FALSE	0.243	0.392	0.236	0.435	0.824
ENSMUSG00000058186	Zfp980	zinc finger protein 980 [Source:MGI Symbol;Acc:MGI:3712454]	FALSE	0	0	0	0.021	0
ENSMUSG00000058188	Olfr746	olfactory receptor 746 [Source:MGI Symbol;Acc:MGI:3030580]	FALSE	0	0	0	0	0
ENSMUSG00000058192	Zfp846	zinc finger protein 846 [Source:MGI Symbol;Acc:MGI:1924012]	FALSE	47.755	59.205	77.137	102.569	110.308
ENSMUSG00000058194	Olfr1126	olfactory receptor 1126 [Source:MGI Symbol;Acc:MGI:3030960]	FALSE	0	0	0	0	0
ENSMUSG00000058200	Olfr66	olfactory receptor 66 [Source:MGI Symbol;Acc:MGI:1341906]	FALSE	0	0	0	0	0
ENSMUSG00000058207	Serpina3k	serine (or cysteine) peptidase inhibitor, clade A, member 3K [Source:MGI Symbol;Acc:MGI:98377]	FALSE	0	0.019	0.011	0	0
ENSMUSG00000058216	Gstp3	glutathione S-transferase pi 3 [Source:MGI Symbol;Acc:MGI:2385078]	FALSE	0	0.019	0.14	0.579	1.809
ENSMUSG00000058230	Arhgap35	Rho GTPase activating protein 35 [Source:MGI Symbol;Acc:MGI:1929494]	FALSE	74.888	78.696	82.735	71.883	66.029
ENSMUSG00000058239	Usf2	upstream transcription factor 2 [Source:MGI Symbol;Acc:MGI:99961]	FALSE	67.933	73.09	73.924	88.623	90.71
ENSMUSG00000058240	Cryzl1	crystallin, zeta (quinone reductase)-like 1 [Source:MGI Symbol;Acc:MGI:1913859]	FALSE	29.033	33.714	33.878	39.769	42.928
ENSMUSG00000058244	Olfr506	olfactory receptor 506 [Source:MGI Symbol;Acc:MGI:3030340]	FALSE	0	0	0	0	0
ENSMUSG00000058246	Gm10037	predicted gene 10037 [Source:MGI Symbol;Acc:MGI:3645096]	FALSE	1.213	1.925	3.062	3.89	5.586
ENSMUSG00000058248	Kcnh1	potassium voltage-gated channel, subfamily H (eag-related), member 1 [Source:MGI Symbol;Acc:MGI:1341721]	FALSE	1.254	1.831	2.02	3.207	4.442
ENSMUSG00000058250	Tas2r138	taste receptor, type 2, member 138 [Source:MGI Symbol;Acc:MGI:2681306]	FALSE	0	0	0	0	0
ENSMUSG00000058251	Olfr822	olfactory receptor 822 [Source:MGI Symbol;Acc:MGI:3030656]	FALSE	0	0	0	0	0
ENSMUSG00000058252	Tcp11x2	t-complex 11 family, X-linked 2 [Source:MGI Symbol;Acc:MGI:1919091]	FALSE	0.081	0	0.021	0	0
ENSMUSG00000058254	Tspan7	tetraspanin 7 [Source:MGI Symbol;Acc:MGI:1298407]	FALSE	252.201	205.291	210.953	182.19	222.058
ENSMUSG00000058258	Idi1	isopentenyl-diphosphate delta isomerase [Source:MGI Symbol;Acc:MGI:2442264]	FALSE	2.224	1.888	1.289	1.117	1.076
ENSMUSG00000058260	Serpina9	serine (or cysteine) peptidase inhibitor, clade A (alpha-1 antiproteinase, antitrypsin), member 9 [Source:MGI Symbol;Acc:MGI:1919157]	FALSE	0	0	0.021	0.021	0.092
ENSMUSG00000058267	Mrps14	mitochondrial ribosomal protein S14 [Source:MGI Symbol;Acc:MGI:1928141]	TRUE	34.937	34.386	30.376	27.913	23.994
ENSMUSG00000058270	Olfr25	olfactory receptor 25 [Source:MGI Symbol;Acc:MGI:109310]	FALSE	0	0	0	0	0.069
ENSMUSG00000058275	Olfr412	olfactory receptor 412 [Source:MGI Symbol;Acc:MGI:3030246]	FALSE	0	0	0	0	0.069
ENSMUSG00000058287	Gm12253	predicted gene 12253 [Source:MGI Symbol;Acc:MGI:3651568]	FALSE	0.081	0.112	0.15	0.103	0.114
ENSMUSG00000058290	Espl1	extra spindle pole bodies 1, separase [Source:MGI Symbol;Acc:MGI:2146156]	FALSE	50.343	45.394	34.34	34.203	38.212
ENSMUSG00000058291	Zfp68	zinc finger protein 68 [Source:MGI Symbol;Acc:MGI:1344427]	FALSE	28.386	38.049	40.594	47.467	48.102
ENSMUSG00000058295	Prp2	proline rich protein 2 [Source:MGI Symbol;Acc:MGI:1932491]	FALSE	0	0	0	0	0
ENSMUSG00000058297	Spock2	sparc/osteonectin, cwcv and kazal-like domains proteoglycan 2 [Source:MGI Symbol;Acc:MGI:1891351]	FALSE	33.886	85.181	122.824	141.738	167.362
ENSMUSG00000058298	Mcm9	minichromosome maintenance 9 homologous recombination repair factor [Source:MGI Symbol;Acc:MGI:1918817]	FALSE	90.496	86.807	78.104	69.11	62.595
ENSMUSG00000058301	Upf1	UPF1 regulator of nonsense transcripts homolog (yeast) [Source:MGI Symbol;Acc:MGI:107995]	TRUE	129.801	123.773	118.945	121.357	125.35
ENSMUSG00000058317	Ube2e2	ubiquitin-conjugating enzyme E2E 2 [Source:MGI Symbol;Acc:MGI:2384997]	FALSE	8.451	12.353	11.776	14.65	17.789
ENSMUSG00000058318	Phf21a	PHD finger protein 21A [Source:MGI Symbol;Acc:MGI:2384756]	FALSE	92.033	133.453	151.287	193.219	198.82
ENSMUSG00000058325	Dock1	dedicator of cytokinesis 1 [Source:MGI Symbol;Acc:MGI:2429765]	FALSE	35.058	32.966	34.749	33.252	29.031
ENSMUSG00000058328	Xlr5a	X-linked lymphocyte-regulated 5A [Source:MGI Symbol;Acc:MGI:3574108]	FALSE	0	0	0	0	0
ENSMUSG00000058331	Zfp85	zinc finger protein 85 [Source:MGI Symbol;Acc:MGI:107767]	FALSE	3.68	4.934	4.921	5.338	5.586
ENSMUSG00000058349	Tas2r117	taste receptor, type 2, member 117 [Source:MGI Symbol;Acc:MGI:2681242]	FALSE	0	0	0	0	0
ENSMUSG00000058351	Smim4	small integral membrane protein 4 [Source:MGI Symbol;Acc:MGI:1913737]	FALSE	21.472	24.052	22.962	20.423	20.125
ENSMUSG00000058354	Krt6a	keratin 6A [Source:MGI Symbol;Acc:MGI:1100845]	FALSE	0	0	0.043	0.269	0.435
ENSMUSG00000058355	Abce1	ATP-binding cassette, sub-family E (OABP), member 1 [Source:MGI Symbol;Acc:MGI:1195458]	TRUE	139.141	109.682	87.398	77.428	75.141
ENSMUSG00000058385	H2bc8	H2B clustered histone 8 [Source:MGI Symbol;Acc:MGI:2448386]	FALSE	3.518	3.682	3.438	3.311	2.976
ENSMUSG00000058388	Phtf1	putative homeodomain transcription factor 1 [Source:MGI Symbol;Acc:MGI:1332671]	FALSE	52.163	58.214	56.443	47.612	42.516
ENSMUSG00000058392	Rrp1b	ribosomal RNA processing 1 homolog B (S. cerevisiae) [Source:MGI Symbol;Acc:MGI:1919712]	TRUE	73.351	52.682	39.627	37.866	39.631
ENSMUSG00000058396	Gpr182	G protein-coupled receptor 182 [Source:MGI Symbol;Acc:MGI:109545]	FALSE	4.448	3.831	4.717	5.918	9.135
ENSMUSG00000058398	Prss43	protease, serine 43 [Source:MGI Symbol;Acc:MGI:2684822]	FALSE	0	0	0.011	0.021	0.023
ENSMUSG00000058400	Qrfpr	pyroglutamylated RFamide peptide receptor [Source:MGI Symbol;Acc:MGI:2677633]	FALSE	0.243	0.112	0.172	0.414	0.595
ENSMUSG00000058402	Zfp420	zinc finger protein 420 [Source:MGI Symbol;Acc:MGI:2444666]	FALSE	12.333	11.362	16.654	20.899	23.651
ENSMUSG00000058407	Txndc9	thioredoxin domain containing 9 [Source:MGI Symbol;Acc:MGI:2138153]	FALSE	149.089	151.917	126.531	121.895	114.429
ENSMUSG00000058420	Syt17	synaptotagmin XVII [Source:MGI Symbol;Acc:MGI:104966]	FALSE	2.507	2.971	4.728	4.345	5.792
ENSMUSG00000058427	Cxcl2	chemokine (C-X-C motif) ligand 2 [Source:MGI Symbol;Acc:MGI:1340094]	FALSE	0.081	0.093	0.075	0.041	0.137
ENSMUSG00000058435	Btnl4	butyrophilin-like 4 [Source:MGI Symbol;Acc:MGI:1932036]	FALSE	0	0	0	0	0
ENSMUSG00000058440	Nrf1	nuclear respiratory factor 1 [Source:MGI Symbol;Acc:MGI:1332235]	FALSE	85.806	91.311	86.689	90.837	86.566
ENSMUSG00000058441	Panx2	pannexin 2 [Source:MGI Symbol;Acc:MGI:1890615]	FALSE	1.86	3.158	4.19	6.911	9.914
ENSMUSG00000058443	Rpl10-ps3	ribosomal protein L10, pseudogene 3 [Source:MGI Symbol;Acc:MGI:3704336]	TRUE	0.445	0.411	0.322	0.145	0.229
ENSMUSG00000058444	Map2k5	mitogen-activated protein kinase kinase 5 [Source:MGI Symbol;Acc:MGI:1346345]	FALSE	27.658	24.556	25.659	28.906	29.901
ENSMUSG00000058446	Znrf2	zinc and ring finger 2 [Source:MGI Symbol;Acc:MGI:1196246]	FALSE	38.657	32.835	33.524	37.142	45.973
ENSMUSG00000058454	Dhcr7	7-dehydrocholesterol reductase [Source:MGI Symbol;Acc:MGI:1298378]	FALSE	216.132	172.138	144.948	94.727	83.017
ENSMUSG00000058470	Gm8369	predicted gene 8369 [Source:MGI Symbol;Acc:MGI:3645380]	FALSE	0.04	0	0.011	0	0.023
ENSMUSG00000058486	Wdr91	WD repeat domain 91 [Source:MGI Symbol;Acc:MGI:2141558]	FALSE	23.817	25.042	23.08	28.141	34.915
ENSMUSG00000058488	Kl	klotho [Source:MGI Symbol;Acc:MGI:1101771]	FALSE	0.323	0.579	0.849	1.469	1.626
ENSMUSG00000058491	Olfr869	olfactory receptor 869 [Source:MGI Symbol;Acc:MGI:3030703]	FALSE	0	0	0	0	0.023
ENSMUSG00000058498	Rnf207	ring finger protein 207 [Source:MGI Symbol;Acc:MGI:2684989]	FALSE	4.974	4.635	4.18	5.338	5.77
ENSMUSG00000058499	Pip	prolactin induced protein [Source:MGI Symbol;Acc:MGI:102696]	FALSE	0	0	0	0	0
ENSMUSG00000058503	Fam133b	family with sequence similarity 133, member B [Source:MGI Symbol;Acc:MGI:1915402]	FALSE	32.43	29.976	25.53	22.719	25.162
ENSMUSG00000058513	Olfr801	olfactory receptor 801 [Source:MGI Symbol;Acc:MGI:3030635]	FALSE	0	0	0	0	0
ENSMUSG00000058515	Olfr933	olfactory receptor 933 [Source:MGI Symbol;Acc:MGI:3030767]	FALSE	0	0	0	0	0
ENSMUSG00000058523	Mup5	major urinary protein 5 [Source:MGI Symbol;Acc:MGI:104974]	FALSE	0	0	0	0	0.023
ENSMUSG00000058537	AW822073	expressed sequence AW822073 [Source:MGI Symbol;Acc:MGI:3034577]	FALSE	0	0	0	0	0
ENSMUSG00000058546	Rpl23a	ribosomal protein L23A [Source:MGI Symbol;Acc:MGI:3040672]	FALSE	3.437	3.439	2.611	2.897	2.77
ENSMUSG00000058550	Dppa4	developmental pluripotency associated 4 [Source:MGI Symbol;Acc:MGI:2157525]	FALSE	0.04	0.056	0.086	0.062	0.137
ENSMUSG00000058558	Rpl5	ribosomal protein L5 [Source:MGI Symbol;Acc:MGI:102854]	TRUE	43.105	40.049	34.136	29.113	29.855
ENSMUSG00000058568	Defb50	defensin beta 50 [Source:MGI Symbol;Acc:MGI:3055870]	FALSE	0	0	0	0	0
ENSMUSG00000058569	Tmed9	transmembrane p24 trafficking protein 9 [Source:MGI Symbol;Acc:MGI:1914761]	FALSE	430.647	378.606	349.873	287.242	264.231
ENSMUSG00000058571	Gpc6	glypican 6 [Source:MGI Symbol;Acc:MGI:1346322]	FALSE	226.726	265.411	274.337	212.938	156.281
ENSMUSG00000058579	Cela2a	chymotrypsin-like elastase family, member 2A [Source:MGI Symbol;Acc:MGI:95316]	FALSE	0	0.019	0	0.021	0
ENSMUSG00000058586	Serhl	serine hydrolase-like [Source:MGI Symbol;Acc:MGI:1890404]	FALSE	4.165	4.709	5.48	7.904	9.158
ENSMUSG00000058587	Tmod3	tropomodulin 3 [Source:MGI Symbol;Acc:MGI:1355315]	FALSE	58.835	61.298	61.095	55.268	52.452
ENSMUSG00000058589	Anks1b	ankyrin repeat and sterile alpha motif domain containing 1B [Source:MGI Symbol;Acc:MGI:1924781]	FALSE	1.375	8.185	21.447	55.081	85.238
ENSMUSG00000058594	Fbh1	F-box DNA helicase 1 [Source:MGI Symbol;Acc:MGI:1354699]	FALSE	45.855	54.196	54.971	63.441	69.234
ENSMUSG00000058600	Rpl30	ribosomal protein L30 [Source:MGI Symbol;Acc:MGI:98037]	TRUE	1.051	0.635	0.677	0.579	0.618
ENSMUSG00000058618	Defa39	defensin, alpha, 39 [Source:MGI Symbol;Acc:MGI:3611585]	FALSE	0	0	0	0	0
ENSMUSG00000058620	Adra2b	adrenergic receptor, alpha 2b [Source:MGI Symbol;Acc:MGI:87935]	FALSE	14.84	15.007	14.86	10.304	7.555
ENSMUSG00000058624	Gda	guanine deaminase [Source:MGI Symbol;Acc:MGI:95678]	FALSE	0.04	0.15	0.14	0.352	0.824
ENSMUSG00000058626	Capn11	calpain 11 [Source:MGI Symbol;Acc:MGI:1352490]	FALSE	2.103	4.653	2.149	4.366	5.678
ENSMUSG00000058628	Olfr875	olfactory receptor 875 [Source:MGI Symbol;Acc:MGI:3030709]	FALSE	0	0.019	0.011	0	0
ENSMUSG00000058638	Zfp110	zinc finger protein 110 [Source:MGI Symbol;Acc:MGI:1890378]	FALSE	16.053	18.277	18.159	18.188	17.08
ENSMUSG00000058643	Speer4f1	spermatogenesis associated glutamate (E)-rich protein 4F1 [Source:MGI Symbol;Acc:MGI:1918185]	FALSE	0	0	0	0	0
ENSMUSG00000058655	Eif4b	eukaryotic translation initiation factor 4B [Source:MGI Symbol;Acc:MGI:95304]	TRUE	168.175	129.117	106.653	104.576	105.729
ENSMUSG00000058656	Samd12	sterile alpha motif domain containing 12 [Source:MGI Symbol;Acc:MGI:2444518]	FALSE	2.547	2.579	3.266	3.89	5.335
ENSMUSG00000058659	Olfr58	olfactory receptor 58 [Source:MGI Symbol;Acc:MGI:1333790]	FALSE	0	0	0	0	0.023
ENSMUSG00000058665	En1	engrailed 1 [Source:MGI Symbol;Acc:MGI:95389]	FALSE	8.572	9.064	8.564	8.587	8.425
ENSMUSG00000058669	Nkx2-9	NK2 homeobox 9 [Source:MGI Symbol;Acc:MGI:1270158]	FALSE	8.249	3.289	0.892	0.186	0.069
ENSMUSG00000058672	Tubb2a	tubulin, beta 2A class IIA [Source:MGI Symbol;Acc:MGI:107861]	FALSE	19.895	44.572	72.076	122.185	153.488
ENSMUSG00000058685	Vmn2r51	vomeronasal 2, receptor 51 [Source:MGI Symbol;Acc:MGI:3757937]	FALSE	0	0	0	0	0
ENSMUSG00000058690	Ccser2	coiled-coil serine rich 2 [Source:MGI Symbol;Acc:MGI:101859]	FALSE	23.13	28.107	35.898	49.288	56.619
ENSMUSG00000058704	Memo1	mediator of cell motility 1 [Source:MGI Symbol;Acc:MGI:1924140]	FALSE	176.06	159.71	162.247	154.712	157.929
ENSMUSG00000058706	0610030E20Rik	RIKEN cDNA 0610030E20 gene [Source:MGI Symbol;Acc:MGI:1915614]	FALSE	63.566	61.129	54.197	55.35	56.459
ENSMUSG00000058709	Egln2	egl-9 family hypoxia-inducible factor 2 [Source:MGI Symbol;Acc:MGI:1932287]	FALSE	49.575	60.158	57.872	65.344	67.403
ENSMUSG00000058715	Fcer1g	Fc receptor, IgE, high affinity I, gamma polypeptide [Source:MGI Symbol;Acc:MGI:95496]	FALSE	5.944	16.502	21.382	24.333	32.007
ENSMUSG00000058717	Lypd11	Ly6/PLAUR domain containing 11 [Source:MGI Symbol;Acc:MGI:3643098]	FALSE	0	0	0	0	0
ENSMUSG00000058725	Gm11937	predicted gene 11937 [Source:MGI Symbol;Acc:MGI:3651231]	FALSE	0	0	0	0	0
ENSMUSG00000058728	Cd300c	CD300C molecule [Source:MGI Symbol;Acc:MGI:3032626]	FALSE	0	0	0	0	0
ENSMUSG00000058729	Lin9	lin-9 homolog (C. elegans) [Source:MGI Symbol;Acc:MGI:1919818]	FALSE	24.666	21.585	19.556	21.933	20.17
ENSMUSG00000058740	Kcnt1	potassium channel, subfamily T, member 1 [Source:MGI Symbol;Acc:MGI:1924627]	FALSE	0.364	0.766	2.246	8.96	20.789
ENSMUSG00000058741	Prr19	proline rich 19 [Source:MGI Symbol;Acc:MGI:3648539]	FALSE	0.485	0.673	0.86	0.869	0.962
ENSMUSG00000058743	Kcnj14	potassium inwardly-rectifying channel, subfamily J, member 14 [Source:MGI Symbol;Acc:MGI:2384820]	FALSE	1.173	0.804	1.053	0.952	1.213
ENSMUSG00000058748	Zfp958	zinc finger protein 958 [Source:MGI Symbol;Acc:MGI:2385298]	FALSE	25.03	21.043	22.532	20.816	20.239
ENSMUSG00000058755	Osm	oncostatin M [Source:MGI Symbol;Acc:MGI:104749]	FALSE	0.121	0.243	0.14	0.352	0.87
ENSMUSG00000058756	Thra	thyroid hormone receptor alpha [Source:MGI Symbol;Acc:MGI:98742]	FALSE	58.43	92.507	144.518	249.025	338.433
ENSMUSG00000058761	Rnf169	ring finger protein 169 [Source:MGI Symbol;Acc:MGI:1920257]	FALSE	174.766	167.727	165.245	169.92	161.501
ENSMUSG00000058773	H1f5	H1.5 linker histone, cluster member [Source:MGI Symbol;Acc:MGI:1861461]	FALSE	1.415	1.757	0.913	1.076	0.847
ENSMUSG00000058793	Cds2	CDP-diacylglycerol synthase (phosphatidate cytidylyltransferase) 2 [Source:MGI Symbol;Acc:MGI:1332236]	FALSE	124.948	111.999	116.947	115.584	110.56
ENSMUSG00000058794	Nfe2	nuclear factor, erythroid derived 2 [Source:MGI Symbol;Acc:MGI:97308]	FALSE	33.158	31.677	28.001	31.927	38.601
ENSMUSG00000058799	Nap1l1	nucleosome assembly protein 1-like 1 [Source:MGI Symbol;Acc:MGI:1855693]	FALSE	847.141	584.215	425.893	355.483	340.082
ENSMUSG00000058802	Olfr97	olfactory receptor 97 [Source:MGI Symbol;Acc:MGI:2177480]	FALSE	0	0	0	0	0
ENSMUSG00000058806	Col13a1	collagen, type XIII, alpha 1 [Source:MGI Symbol;Acc:MGI:1277201]	FALSE	21.714	22.912	15.967	16.967	19.896
ENSMUSG00000058807	Olfr331	olfactory receptor 331 [Source:MGI Symbol;Acc:MGI:3030165]	FALSE	0	0	0	0	0
ENSMUSG00000058818	Pirb	paired Ig-like receptor B [Source:MGI Symbol;Acc:MGI:894311]	FALSE	0.283	0.561	0.462	0.662	1.236
ENSMUSG00000058831	Opn1sw	opsin 1 (cone pigments), short-wave-sensitive (color blindness, tritan) [Source:MGI Symbol;Acc:MGI:99438]	FALSE	1.051	1.084	1.096	0.869	1.282
ENSMUSG00000058833	Rex1bd	required for excision 1-B domain containing [Source:MGI Symbol;Acc:MGI:1913712]	FALSE	53.174	61.354	57.592	70.579	68.158
ENSMUSG00000058835	Abi1	abl-interactor 1 [Source:MGI Symbol;Acc:MGI:104913]	FALSE	67.205	66.736	70.357	67.351	72.05
ENSMUSG00000058881	Zfp516	zinc finger protein 516 [Source:MGI Symbol;Acc:MGI:2443957]	FALSE	231.134	199.498	168.135	139.172	111.018
ENSMUSG00000058883	Zfp708	zinc finger protein 708 [Source:MGI Symbol;Acc:MGI:3040674]	FALSE	10.918	11.4	11.336	8.918	8.975
ENSMUSG00000058884	Olfr1025-ps1	olfactory receptor 1025, pseudogene 1 [Source:MGI Symbol;Acc:MGI:3030859]	FALSE	0	0	0	0	0.023
ENSMUSG00000058886	Deaf1	DEAF1, transcription factor [Source:MGI Symbol;Acc:MGI:1858496]	FALSE	63.485	60.55	66.059	89.223	102.821
ENSMUSG00000058897	Col25a1	collagen, type XXV, alpha 1 [Source:MGI Symbol;Acc:MGI:1924268]	FALSE	4.569	12.166	24.487	29.444	26.261
ENSMUSG00000058900	Rsl1	regulator of sex limited protein 1 [Source:MGI Symbol;Acc:MGI:3044162]	FALSE	5.095	5.457	5.577	4.987	4.739
ENSMUSG00000058904	Olfr1413	olfactory receptor 1413 [Source:MGI Symbol;Acc:MGI:3031247]	FALSE	0	0	0	0	0
ENSMUSG00000058908	Pla2g2a	phospholipase A2, group IIA (platelets, synovial fluid) [Source:MGI Symbol;Acc:MGI:104642]	FALSE	0	0	0.011	0.041	0
ENSMUSG00000058914	C1qtnf3	C1q and tumor necrosis factor related protein 3 [Source:MGI Symbol;Acc:MGI:1932136]	FALSE	7.804	37.975	47.943	39.563	36.082
ENSMUSG00000058925	Ccdc192	coiled-coil domain containing 192 [Source:MGI Symbol;Acc:MGI:1922694]	FALSE	0	0	0.032	0	0
ENSMUSG00000058927	Gm10053	predicted gene 10053 [Source:MGI Symbol;Acc:MGI:3704493]	FALSE	0.162	0.056	0.129	0.041	0.092
ENSMUSG00000058932	Gm2174	predicted gene 2174 [Source:MGI Symbol;Acc:MGI:3780344]	FALSE	0	0	0	0	0
ENSMUSG00000058935	Tex48	testis expressed 48 [Source:MGI Symbol;Acc:MGI:1922774]	FALSE	0	0	0	0	0
ENSMUSG00000058952	Cfi	complement component factor i [Source:MGI Symbol;Acc:MGI:105937]	FALSE	0.687	0.878	3.653	8.649	18.499
ENSMUSG00000058966	Fam57b	family with sequence similarity 57, member B [Source:MGI Symbol;Acc:MGI:1916202]	FALSE	5.135	17.698	43.269	78.67	101.493
ENSMUSG00000058975	Kcnc1	potassium voltage gated channel, Shaw-related subfamily, member 1 [Source:MGI Symbol;Acc:MGI:96667]	FALSE	2.184	6.429	13.549	27.23	37.937
ENSMUSG00000058976	Usp17lc	ubiquitin specific peptidase 17-like C [Source:MGI Symbol;Acc:MGI:107698]	FALSE	0	0	0	0	0.023
ENSMUSG00000058979	Hdhd5	haloacid dehalogenase like hydrolase domain containing 5 [Source:MGI Symbol;Acc:MGI:2136976]	FALSE	9.786	10.353	8.929	11.836	12.432
ENSMUSG00000058997	Vwa8	von Willebrand factor A domain containing 8 [Source:MGI Symbol;Acc:MGI:1919008]	FALSE	11.767	13.044	12.324	15.353	18.179
ENSMUSG00000059003	Grin2a	glutamate receptor, ionotropic, NMDA2A (epsilon 1) [Source:MGI Symbol;Acc:MGI:95820]	FALSE	2.588	2.336	1.859	3.269	5.838
ENSMUSG00000059005	Hnrnpa3	heterogeneous nuclear ribonucleoprotein A3 [Source:MGI Symbol;Acc:MGI:1917171]	FALSE	74.969	80.696	72.893	66.545	62.045
ENSMUSG00000059013	Sh2d3c	SH2 domain containing 3C [Source:MGI Symbol;Acc:MGI:1351631]	FALSE	18.237	26.444	28.861	26.61	26.283
ENSMUSG00000059022	Kcp	kielin/chordin-like protein [Source:MGI Symbol;Acc:MGI:2141640]	FALSE	45.612	85.293	104.579	144.987	154.678
ENSMUSG00000059023	Olfr1201	olfactory receptor 1201 [Source:MGI Symbol;Acc:MGI:3031035]	FALSE	0	0	0	0	0
ENSMUSG00000059030	Olfr128	olfactory receptor 128 [Source:MGI Symbol;Acc:MGI:2177511]	FALSE	0	0	0	0	0
ENSMUSG00000059031	Olfr482	olfactory receptor 482 [Source:MGI Symbol;Acc:MGI:3030316]	FALSE	0	0	0.011	0.021	0
ENSMUSG00000059040	Eno1b	enolase 1B, retrotransposed [Source:MGI Symbol;Acc:MGI:3648653]	FALSE	0.081	0.075	0.075	0.041	0
ENSMUSG00000059042	Klk1b9	kallikrein 1-related peptidase b9 [Source:MGI Symbol;Acc:MGI:95293]	FALSE	0	0	0	0	0
ENSMUSG00000059043	Olfr15	olfactory receptor 15 [Source:MGI Symbol;Acc:MGI:106182]	FALSE	0	0	0.032	0.083	0.114
ENSMUSG00000059049	Frem1	Fras1 related extracellular matrix protein 1 [Source:MGI Symbol;Acc:MGI:2670972]	FALSE	33.279	30.462	31.171	29.155	30.954
ENSMUSG00000059060	Rad51b	RAD51 paralog B [Source:MGI Symbol;Acc:MGI:1099436]	FALSE	11.322	9.438	8.241	8.09	7.67
ENSMUSG00000059070	Rpl18	ribosomal protein L18 [Source:MGI Symbol;Acc:MGI:98003]	TRUE	1.213	1.159	0.838	1.055	0.756
ENSMUSG00000059077	Pth	parathyroid hormone [Source:MGI Symbol;Acc:MGI:97799]	FALSE	0.04	0.019	0.312	1.076	0.435
ENSMUSG00000059087	Olfr698	olfactory receptor 698 [Source:MGI Symbol;Acc:MGI:3030532]	FALSE	0	0	0	0	0
ENSMUSG00000059089	Fcgr4	Fc receptor, IgG, low affinity IV [Source:MGI Symbol;Acc:MGI:2179523]	FALSE	0	0.243	0.269	0.29	0.549
ENSMUSG00000059106	Olfr961	olfactory receptor 961 [Source:MGI Symbol;Acc:MGI:3030795]	FALSE	0	0	0.011	0.021	0
ENSMUSG00000059108	Ifitm6	interferon induced transmembrane protein 6 [Source:MGI Symbol;Acc:MGI:2686976]	FALSE	0.04	0	0.043	0.166	0.252
ENSMUSG00000059112	Olfr1263	olfactory receptor 1263 [Source:MGI Symbol;Acc:MGI:3031097]	FALSE	0	0	0	0	0
ENSMUSG00000059113	Gm10061	predicted gene 10061 [Source:MGI Symbol;Acc:MGI:3642175]	FALSE	0	0	0	0	0
ENSMUSG00000059114	Lrrc74a	leucine rich repeat containing 74A [Source:MGI Symbol;Acc:MGI:3646959]	FALSE	0	0	0	0	0.023
ENSMUSG00000059119	Nap1l4	nucleosome assembly protein 1-like 4 [Source:MGI Symbol;Acc:MGI:1316687]	FALSE	403.231	393.426	339.837	329.06	319.476
ENSMUSG00000059128	Ifnl2	interferon lambda 2 [Source:MGI Symbol;Acc:MGI:3647279]	FALSE	0	0	0.011	0	0
ENSMUSG00000059134	Olfr814	olfactory receptor 814 [Source:MGI Symbol;Acc:MGI:3030648]	FALSE	0	0	0	0	0
ENSMUSG00000059136	Olfr539	olfactory receptor 539 [Source:MGI Symbol;Acc:MGI:3030373]	FALSE	0	0	0.011	0	0
ENSMUSG00000059142	Zfp945	zinc finger protein 945 [Source:MGI Symbol;Acc:MGI:2445132]	TRUE	45.167	44.273	47.696	54.564	46.591
ENSMUSG00000059146	Ntrk3	neurotrophic tyrosine kinase, receptor, type 3 [Source:MGI Symbol;Acc:MGI:97385]	FALSE	24.14	51.692	106.782	124.212	172.17
ENSMUSG00000059149	Mfsd4a	major facilitator superfamily domain containing 4A [Source:MGI Symbol;Acc:MGI:2442786]	FALSE	2.992	3.177	3.062	3.952	5.06
ENSMUSG00000059169	Krt40	keratin 40 [Source:MGI Symbol;Acc:MGI:3629968]	FALSE	0	0	0	0	0
ENSMUSG00000059173	Pde1a	phosphodiesterase 1A, calmodulin-dependent [Source:MGI Symbol;Acc:MGI:1201792]	FALSE	1.011	2.205	5.501	9.146	10.944
ENSMUSG00000059182	Skap2	src family associated phosphoprotein 2 [Source:MGI Symbol;Acc:MGI:1889206]	FALSE	17.347	15.007	12.045	12.332	12.638
ENSMUSG00000059183	Mtfmt	mitochondrial methionyl-tRNA formyltransferase [Source:MGI Symbol;Acc:MGI:1916856]	TRUE	15.366	16.016	15.44	20.919	24.933
ENSMUSG00000059187	Tafa1	TAFA chemokine like family member 1 [Source:MGI Symbol;Acc:MGI:2443695]	FALSE	0.768	0.523	1.751	5.939	10.555
ENSMUSG00000059189	Olfr913	olfactory receptor 913 [Source:MGI Symbol;Acc:MGI:3030747]	FALSE	0	0	0	0	0.023
ENSMUSG00000059201	Lep	leptin [Source:MGI Symbol;Acc:MGI:104663]	FALSE	0	0	0	0	0
ENSMUSG00000059203	Il1rapl2	interleukin 1 receptor accessory protein-like 2 [Source:MGI Symbol;Acc:MGI:1913106]	FALSE	0.04	0.336	0.924	3.58	5.976
ENSMUSG00000059205	Olfr1130	olfactory receptor 1130 [Source:MGI Symbol;Acc:MGI:3030964]	FALSE	0	0	0	0	0
ENSMUSG00000059206	Vmn1r71	vomeronasal 1 receptor 71 [Source:MGI Symbol;Acc:MGI:2182255]	FALSE	0	0	0	0.021	0
ENSMUSG00000059208	Hnrnpm	heterogeneous nuclear ribonucleoprotein M [Source:MGI Symbol;Acc:MGI:1926465]	TRUE	357.416	336.203	284.663	267.275	260.728
ENSMUSG00000059213	Ddn	dendrin [Source:MGI Symbol;Acc:MGI:108101]	FALSE	0.93	0.99	0.731	0.952	1.03
ENSMUSG00000059218	Gm13084	predicted gene 13084 [Source:MGI Symbol;Acc:MGI:3650237]	FALSE	0	0	0	0	0
ENSMUSG00000059230	Defb4	defensin beta 4 [Source:MGI Symbol;Acc:MGI:1927667]	FALSE	0	0.019	0	0	0
ENSMUSG00000059246	Foxb1	forkhead box B1 [Source:MGI Symbol;Acc:MGI:1927549]	FALSE	39.911	14.278	8.177	7.077	4.831
ENSMUSG00000059248	Septin9	septin 9 [Source:MGI Symbol;Acc:MGI:1858222]	FALSE	145.207	133.771	109.479	96.734	82.788
ENSMUSG00000059251	Olfr345	olfactory receptor 345 [Source:MGI Symbol;Acc:MGI:3030179]	FALSE	0	0	0	0	0
ENSMUSG00000059256	Gzmd	granzyme D [Source:MGI Symbol;Acc:MGI:109255]	FALSE	0	0.037	0	0	0.16
ENSMUSG00000059263	Usp47	ubiquitin specific peptidase 47 [Source:MGI Symbol;Acc:MGI:1922246]	FALSE	114.839	114.615	113.379	109.583	107.492
ENSMUSG00000059273	Zc3h4	zinc finger CCCH-type containing 4 [Source:MGI Symbol;Acc:MGI:2682314]	TRUE	163.565	140.387	128.272	131.454	123.495
ENSMUSG00000059278	Naa38	N(alpha)-acetyltransferase 38, NatC auxiliary subunit [Source:MGI Symbol;Acc:MGI:1925554]	TRUE	11.605	12.446	9.713	8.918	7.555
ENSMUSG00000059279	Olfr224	olfactory receptor 224 [Source:MGI Symbol;Acc:MGI:3030058]	FALSE	0	0	0	0	0
ENSMUSG00000059280	Vpreb2	pre-B lymphocyte gene 2 [Source:MGI Symbol;Acc:MGI:98937]	FALSE	0	0	0	0	0.046
ENSMUSG00000059288	Cdyl	chromodomain protein, Y chromosome-like [Source:MGI Symbol;Acc:MGI:1339956]	FALSE	30.489	25.827	22.027	25.037	25.299
ENSMUSG00000059291	Rpl11	ribosomal protein L11 [Source:MGI Symbol;Acc:MGI:1914275]	TRUE	55.6	48.945	39.38	40.887	33.77
ENSMUSG00000059303	Olfr836	olfactory receptor 836 [Source:MGI Symbol;Acc:MGI:3030670]	FALSE	0.04	0	0	0.021	0
ENSMUSG00000059305	Vpreb1	pre-B lymphocyte gene 1 [Source:MGI Symbol;Acc:MGI:98936]	FALSE	0.323	0.168	0.14	0.31	0.321
ENSMUSG00000059316	Slc27a4	solute carrier family 27 (fatty acid transporter), member 4 [Source:MGI Symbol;Acc:MGI:1347347]	FALSE	91.386	109.42	112.305	109.832	109.69
ENSMUSG00000059319	Olfr295	olfactory receptor 295 [Source:MGI Symbol;Acc:MGI:3030129]	FALSE	0	0	0	0	0
ENSMUSG00000059323	Tonsl	tonsoku-like, DNA repair protein [Source:MGI Symbol;Acc:MGI:1919999]	FALSE	18.035	19.118	16.171	19.699	22.277
ENSMUSG00000059325	Hopx	HOP homeobox [Source:MGI Symbol;Acc:MGI:1916782]	FALSE	13.667	4.653	7.489	18.54	18.682
ENSMUSG00000059326	Csf2ra	colony stimulating factor 2 receptor, alpha, low-affinity (granulocyte-macrophage) [Source:MGI Symbol;Acc:MGI:1339754]	FALSE	14.759	28.892	35.662	64.496	91.007
ENSMUSG00000059327	Eda	ectodysplasin-A [Source:MGI Symbol;Acc:MGI:1195272]	FALSE	13.951	11.904	7.758	8.463	9.959
ENSMUSG00000059336	Slc14a1	solute carrier family 14 (urea transporter), member 1 [Source:MGI Symbol;Acc:MGI:1351654]	FALSE	3.316	7.587	15.182	26.734	34.686
ENSMUSG00000059343	Aldoart1	aldolase 1 A, retrogene 1 [Source:MGI Symbol;Acc:MGI:2447811]	FALSE	0.04	0.019	0.032	0.145	0.114
ENSMUSG00000059355	Wdr83os	WD repeat domain 83 opposite strand [Source:MGI Symbol;Acc:MGI:3041257]	FALSE	44.601	39.974	37.704	28.761	27.428
ENSMUSG00000059361	Nrsn2	neurensin 2 [Source:MGI Symbol;Acc:MGI:2684969]	FALSE	1.011	7.27	22.768	32.672	34.64
ENSMUSG00000059363	Fxn	frataxin [Source:MGI Symbol;Acc:MGI:1096879]	FALSE	36.312	38.386	30.408	28.037	30.519
ENSMUSG00000059371	Olfr427	olfactory receptor 427 [Source:MGI Symbol;Acc:MGI:3030261]	FALSE	0.04	0	0.064	0	0.046
ENSMUSG00000059379	Olfr1014	olfactory receptor 1014 [Source:MGI Symbol;Acc:MGI:3030848]	FALSE	0	0	0	0	0
ENSMUSG00000059382	Tas2r120	taste receptor, type 2, member 120 [Source:MGI Symbol;Acc:MGI:2681256]	FALSE	0	0	0	0	0
ENSMUSG00000059383	Gfral	GDNF family receptor alpha like [Source:MGI Symbol;Acc:MGI:3607786]	FALSE	0	0	0.011	0	0.046
ENSMUSG00000059395	Nkapl	NFKB activating protein-like [Source:MGI Symbol;Acc:MGI:1913957]	FALSE	1.779	1.831	2.052	2.173	2.198
ENSMUSG00000059397	Olfr54	olfactory receptor 54 [Source:MGI Symbol;Acc:MGI:1333750]	FALSE	0	0	0	0	0
ENSMUSG00000059401	Mamld1	mastermind-like domain containing 1 [Source:MGI Symbol;Acc:MGI:3045303]	FALSE	0.404	2.411	3.642	5.194	6.411
ENSMUSG00000059406	Tmprss9	transmembrane protease, serine 9 [Source:MGI Symbol;Acc:MGI:3612246]	FALSE	0.081	0.056	0.129	0.145	0.298
ENSMUSG00000059408	Mrgprh	MAS-related GPR, member H [Source:MGI Symbol;Acc:MGI:1934134]	FALSE	0.121	0.15	0.215	0.31	0.366
ENSMUSG00000059409	Ppp2r5d	protein phosphatase 2, regulatory subunit B', delta [Source:MGI Symbol;Acc:MGI:2388481]	FALSE	22.887	21.062	18.105	14.567	11.837
ENSMUSG00000059410	Tas2r125	taste receptor, type 2, member 125 [Source:MGI Symbol;Acc:MGI:2681269]	FALSE	0	0	0	0	0
ENSMUSG00000059411	Olfr434	olfactory receptor 434 [Source:MGI Symbol;Acc:MGI:3030268]	FALSE	0	0	0	0.062	0.046
ENSMUSG00000059412	Fxyd2	FXYD domain-containing ion transport regulator 2 [Source:MGI Symbol;Acc:MGI:1195260]	FALSE	0.768	0.486	0.774	1.076	1.442
ENSMUSG00000059423	Zfp933	zinc finger protein 933 [Source:MGI Symbol;Acc:MGI:1922865]	FALSE	16.579	17.081	21.49	22.637	19.323
ENSMUSG00000059429	Olfr365	olfactory receptor 365 [Source:MGI Symbol;Acc:MGI:3030199]	FALSE	0	0	0	0	0
ENSMUSG00000059430	Actg2	actin, gamma 2, smooth muscle, enteric [Source:MGI Symbol;Acc:MGI:104589]	FALSE	0.566	0.617	1.322	2.649	2.106
ENSMUSG00000059434	Gckr	glucokinase regulatory protein [Source:MGI Symbol;Acc:MGI:1096345]	FALSE	0.687	0.822	1.171	3.021	9.57
ENSMUSG00000059436	Max	Max protein [Source:MGI Symbol;Acc:MGI:96921]	FALSE	50.101	40.61	39.068	49.288	56.024
ENSMUSG00000059439	Bcas3	breast carcinoma amplified sequence 3 [Source:MGI Symbol;Acc:MGI:2385848]	FALSE	8.289	12.54	16.3	19.43	18.888
ENSMUSG00000059447	Hadhb	hydroxyacyl-CoA dehydrogenase trifunctional multienzyme complex subunit beta [Source:MGI Symbol;Acc:MGI:2136381]	FALSE	18.641	23.08	22.811	24.561	25.253
ENSMUSG00000059455	Plac8l1	PLAC8-like 1 [Source:MGI Symbol;Acc:MGI:1916651]	FALSE	0	0.019	0.011	0.021	0.092
ENSMUSG00000059456	Ptk2b	PTK2 protein tyrosine kinase 2 beta [Source:MGI Symbol;Acc:MGI:104908]	FALSE	1.254	0.878	1.429	1.904	3.343
ENSMUSG00000059460	Olfr286	olfactory receptor 286 [Source:MGI Symbol;Acc:MGI:3030120]	FALSE	0.162	0.187	0.193	0.228	0.16
ENSMUSG00000059463	Spag11b	sperm associated antigen 11B [Source:MGI Symbol;Acc:MGI:3647173]	FALSE	0	0.019	0.011	0.041	0
ENSMUSG00000059474	Mbtd1	mbt domain containing 1 [Source:MGI Symbol;Acc:MGI:2143977]	FALSE	423.085	438.783	447.834	433.202	400.685
ENSMUSG00000059475	Zfp426	zinc finger protein 426 [Source:MGI Symbol;Acc:MGI:1920248]	FALSE	85.685	94.899	99.916	100.831	96.159
ENSMUSG00000059479	B3gnt8	UDP-GlcNAc:betaGal beta-1,3-N-acetylglucosaminyltransferase 8 [Source:MGI Symbol;Acc:MGI:2385269]	FALSE	1.173	1.514	2.203	2.897	3.48
ENSMUSG00000059481	Plg	plasminogen [Source:MGI Symbol;Acc:MGI:97620]	FALSE	0.526	1.514	4.416	10.367	23.513
ENSMUSG00000059482	2610301B20Rik	RIKEN cDNA 2610301B20 gene [Source:MGI Symbol;Acc:MGI:1914407]	FALSE	36.19	38.461	39.047	42.004	40.02
ENSMUSG00000059486	Kbtbd2	kelch repeat and BTB (POZ) domain containing 2 [Source:MGI Symbol;Acc:MGI:2384811]	FALSE	56.126	59.578	54.487	51.936	51.308
ENSMUSG00000059488	Olfr727	olfactory receptor 727 [Source:MGI Symbol;Acc:MGI:3030561]	FALSE	0.081	0.187	0.193	0.166	0.046
ENSMUSG00000059493	Nhs	NHS actin remodeling regulator [Source:MGI Symbol;Acc:MGI:2684894]	FALSE	24.262	29.658	26.282	25.823	25.047
ENSMUSG00000059495	Arhgef12	Rho guanine nucleotide exchange factor (GEF) 12 [Source:MGI Symbol;Acc:MGI:1916882]	FALSE	264.089	283.987	323.881	409.613	440.156
ENSMUSG00000059498	Fcgr3	Fc receptor, IgG, low affinity III [Source:MGI Symbol;Acc:MGI:95500]	FALSE	0.768	3.775	6.447	6.435	9.639
ENSMUSG00000059503	Olfr248	olfactory receptor 248 [Source:MGI Symbol;Acc:MGI:3030082]	FALSE	0.04	0	0	0	0
ENSMUSG00000059504	Olfr314	olfactory receptor 314 [Source:MGI Symbol;Acc:MGI:3030148]	FALSE	0	0	0	0	0
ENSMUSG00000059518	Znhit1	zinc finger, HIT domain containing 1 [Source:MGI Symbol;Acc:MGI:1917353]	FALSE	62.11	80.939	73.43	78.649	72.92
ENSMUSG00000059534	Uqcr10	ubiquinol-cytochrome c reductase, complex III subunit X [Source:MGI Symbol;Acc:MGI:1913402]	FALSE	57.945	65.745	54.842	57.213	55.703
ENSMUSG00000059540	Tcea2	transcription elongation factor A (SII), 2 [Source:MGI Symbol;Acc:MGI:107368]	FALSE	11.12	13.306	15.408	25.554	30.588
ENSMUSG00000059547	Fbxw26	F-box and WD-40 domain protein 26 [Source:MGI Symbol;Acc:MGI:3646662]	FALSE	0	0	0	0	0
ENSMUSG00000059552	Trp53	transformation related protein 53 [Source:MGI Symbol;Acc:MGI:98834]	FALSE	132.591	104.916	76.149	51.584	44.554
ENSMUSG00000059554	Ccdc28a	coiled-coil domain containing 28A [Source:MGI Symbol;Acc:MGI:2443508]	FALSE	8.047	9.961	10.573	14.774	19.072
ENSMUSG00000059555	Tor4a	torsin family 4, member A [Source:MGI Symbol;Acc:MGI:2442720]	FALSE	5.459	3.439	3.514	3.828	5.22
ENSMUSG00000059562	Ccdc154	coiled-coil domain containing 154 [Source:MGI Symbol;Acc:MGI:2685163]	FALSE	0.081	0.075	0.14	0.145	0.069
ENSMUSG00000059586	Nsmce2	NSE2/MMS21 homolog, SMC5-SMC6 complex SUMO ligase [Source:MGI Symbol;Acc:MGI:1915751]	FALSE	48.847	45.992	44.913	45.356	40.295
ENSMUSG00000059588	Calcrl	calcitonin receptor-like [Source:MGI Symbol;Acc:MGI:1926944]	FALSE	57.864	55.13	54.1	47.281	49.591
ENSMUSG00000059595	Olfr935	olfactory receptor 935 [Source:MGI Symbol;Acc:MGI:3030769]	FALSE	0	0	0	0	0
ENSMUSG00000059602	Syn3	synapsin III [Source:MGI Symbol;Acc:MGI:1351334]	FALSE	0.768	1.009	2.235	3.973	5.77
ENSMUSG00000059606	Rnase2b	ribonuclease, RNase A family, 2B (liver, eosinophil-derived neurotoxin) [Source:MGI Symbol;Acc:MGI:1858598]	FALSE	0	0	0	0	0
ENSMUSG00000059623	Olfr39	olfactory receptor 39 [Source:MGI Symbol;Acc:MGI:1313142]	FALSE	0	0	0.011	0.021	0.023
ENSMUSG00000059625	Sohlh1	spermatogenesis and oogenesis specific basic helix-loop-helix 1 [Source:MGI Symbol;Acc:MGI:2684956]	FALSE	0	0	0	0	0.046
ENSMUSG00000059626	Rhox3e	reproductive homeobox 3E [Source:MGI Symbol;Acc:MGI:3770274]	FALSE	0	0	0	0	0
ENSMUSG00000059632	Krtap8-1	keratin associated protein 8-1 [Source:MGI Symbol;Acc:MGI:1330293]	FALSE	0	0	0	0	0
ENSMUSG00000059639	Clec4a4	C-type lectin domain family 4, member a4 [Source:MGI Symbol;Acc:MGI:3624119]	FALSE	0	0	0	0	0.069
ENSMUSG00000059645	Gm7361	predicted gene 7361 [Source:MGI Symbol;Acc:MGI:3805965]	FALSE	0	0.037	0.043	0.124	0.206
ENSMUSG00000059654	Reg1	regenerating islet-derived 1 [Source:MGI Symbol;Acc:MGI:97895]	FALSE	0	0.019	0.043	0	0
ENSMUSG00000059657	Stfa2l1	stefin A2 like 1 [Source:MGI Symbol;Acc:MGI:3524944]	FALSE	0.04	0	0.086	0.269	0.572
ENSMUSG00000059663	Samt2b	spermatogenesis associated multipass transmembrane protein 2b [Source:MGI Symbol;Acc:MGI:1922321]	FALSE	0	0	0	0	0
ENSMUSG00000059668	Krt4	keratin 4 [Source:MGI Symbol;Acc:MGI:96701]	FALSE	0.121	0.019	0.011	0.041	0.756
ENSMUSG00000059669	Taf1b	TATA-box binding protein associated factor, RNA polymerase I, B [Source:MGI Symbol;Acc:MGI:109577]	FALSE	18.884	17.735	16.805	20.671	25.207
ENSMUSG00000059674	Cdh24	cadherin-like 24 [Source:MGI Symbol;Acc:MGI:1928330]	FALSE	26.243	31.751	37.048	50.529	47.873
ENSMUSG00000059687	Olfr108	olfactory receptor 108 [Source:MGI Symbol;Acc:MGI:2177491]	FALSE	0	0	0	0	0
ENSMUSG00000059689	Zfp637	zinc finger protein 637 [Source:MGI Symbol;Acc:MGI:2448537]	FALSE	20.016	27.098	33.008	33.024	27.588
ENSMUSG00000059690	1700020N15Rik	RIKEN cDNA 1700020N15 gene [Source:MGI Symbol;Acc:MGI:1922759]	FALSE	0	0	0	0	0
ENSMUSG00000059708	Akap17b	A kinase (PRKA) anchor protein 17B [Source:MGI Symbol;Acc:MGI:2443758]	TRUE	5.095	6.429	6.823	9.829	12.272
ENSMUSG00000059713	Rcan3	regulator of calcineurin 3 [Source:MGI Symbol;Acc:MGI:1858220]	FALSE	5.418	8.017	8.499	11.629	14.905
ENSMUSG00000059714	Flot1	flotillin 1 [Source:MGI Symbol;Acc:MGI:1100500]	FALSE	20.825	24.183	23.854	30.437	36.701
ENSMUSG00000059729	Olfr1385	olfactory receptor 1385 [Source:MGI Symbol;Acc:MGI:3031219]	FALSE	0	0	0	0	0
ENSMUSG00000059734	Ndufs8	NADH:ubiquinone oxidoreductase core subunit S8 [Source:MGI Symbol;Acc:MGI:2385079]	FALSE	39.102	42.516	43.237	35.983	32.351
ENSMUSG00000059741	Myl3	myosin, light polypeptide 3 [Source:MGI Symbol;Acc:MGI:97268]	FALSE	59.077	16.558	4.567	3.725	4.922
ENSMUSG00000059742	Kcnh7	potassium voltage-gated channel, subfamily H (eag-related), member 7 [Source:MGI Symbol;Acc:MGI:2159566]	FALSE	6.591	5.401	10.895	23.837	34.228
ENSMUSG00000059743	Fdps	farnesyl diphosphate synthetase [Source:MGI Symbol;Acc:MGI:104888]	FALSE	26.526	26.164	21.812	19.119	17.331
ENSMUSG00000059763	Taar2	trace amine-associated receptor 2 [Source:MGI Symbol;Acc:MGI:2685071]	FALSE	0	0	0	0	0
ENSMUSG00000059772	Slx1b	SLX1 structure-specific endonuclease subunit homolog B (S. cerevisiae) [Source:MGI Symbol;Acc:MGI:1915220]	FALSE	53.295	57.504	56.894	59.985	61.381
ENSMUSG00000059791	Nrm	nurim (nuclear envelope membrane protein) [Source:MGI Symbol;Acc:MGI:2146855]	FALSE	143.064	139.807	112.047	76.89	62.229
ENSMUSG00000059796	Eif4a1	eukaryotic translation initiation factor 4A1 [Source:MGI Symbol;Acc:MGI:95303]	TRUE	168.579	165.167	130.152	101.141	110.812
ENSMUSG00000059810	Rgs3	regulator of G-protein signaling 3 [Source:MGI Symbol;Acc:MGI:1354734]	FALSE	3.194	4.205	3.922	4.594	4.762
ENSMUSG00000059811	Atl2	atlastin GTPase 2 [Source:MGI Symbol;Acc:MGI:1929492]	FALSE	76.91	65.633	57.141	53.84	57.031
ENSMUSG00000059816	Shisal2a	shisa like 2A [Source:MGI Symbol;Acc:MGI:3651644]	FALSE	1.294	2.56	4.792	5.069	4.625
ENSMUSG00000059820	Nkapd1	NKAP domain containing 1 [Source:MGI Symbol;Acc:MGI:2143205]	FALSE	99.069	100.562	88.924	78.877	76.332
ENSMUSG00000059821	Olfr847	olfactory receptor 847 [Source:MGI Symbol;Acc:MGI:3030681]	FALSE	0	0	0	0	0
ENSMUSG00000059824	Dbp	D site albumin promoter binding protein [Source:MGI Symbol;Acc:MGI:94866]	FALSE	5.985	5.588	7.092	8.422	8.929
ENSMUSG00000059832	Kprp	keratinocyte expressed, proline-rich [Source:MGI Symbol;Acc:MGI:1920981]	FALSE	0	0	0	0	0
ENSMUSG00000059834	Sclt1	sodium channel and clathrin linker 1 [Source:MGI Symbol;Acc:MGI:1914411]	FALSE	15.891	14.11	12.571	13.098	13.623
ENSMUSG00000059839	Zfp874b	zinc finger protein 874b [Source:MGI Symbol;Acc:MGI:3040702]	FALSE	4.771	5.588	5.791	7.077	7.326
ENSMUSG00000059842	Zfp341	zinc finger protein 341 [Source:MGI Symbol;Acc:MGI:2682937]	FALSE	10.15	10.858	10.981	13.636	15.042
ENSMUSG00000059845	Gm11567	predicted gene 11567 [Source:MGI Symbol;Acc:MGI:3649436]	FALSE	0	0	0	0	0
ENSMUSG00000059851	Kmt5c	lysine methyltransferase 5C [Source:MGI Symbol;Acc:MGI:2385262]	FALSE	77.193	96.805	98.895	138.324	162.737
ENSMUSG00000059852	Kcng2	potassium voltage-gated channel, subfamily G, member 2 [Source:MGI Symbol;Acc:MGI:3694646]	FALSE	5.944	2.915	3.61	5.152	6.891
ENSMUSG00000059854	Hydin	HYDIN, axonemal central pair apparatus protein [Source:MGI Symbol;Acc:MGI:2389007]	FALSE	0.121	0.075	0.193	0.352	0.412
ENSMUSG00000059857	Ntng1	netrin G1 [Source:MGI Symbol;Acc:MGI:1934028]	FALSE	5.176	5.943	10.272	16.057	23.742
ENSMUSG00000059862	Olfr826	olfactory receptor 826 [Source:MGI Symbol;Acc:MGI:3030660]	FALSE	0	0	0	0	0
ENSMUSG00000059864	Olfr1393	olfactory receptor 1393 [Source:MGI Symbol;Acc:MGI:3031227]	FALSE	0.243	0.318	0.215	0.145	0.206
ENSMUSG00000059866	Tnip2	TNFAIP3 interacting protein 2 [Source:MGI Symbol;Acc:MGI:2386643]	FALSE	2.264	3.345	3.621	6.456	9.479
ENSMUSG00000059867	Olfr960	olfactory receptor 960 [Source:MGI Symbol;Acc:MGI:3030794]	FALSE	0	0	0.011	0.021	0.023
ENSMUSG00000059873	Olfr1029	olfactory receptor 1029 [Source:MGI Symbol;Acc:MGI:3030863]	FALSE	0	0	0.043	0.021	0.069
ENSMUSG00000059874	Olfr603	olfactory receptor 603 [Source:MGI Symbol;Acc:MGI:3030437]	FALSE	0	0	0	0	0
ENSMUSG00000059878	Zfp422	zinc finger protein 422 [Source:MGI Symbol;Acc:MGI:1914505]	FALSE	75.373	79.687	71.303	52.019	35.945
ENSMUSG00000059883	Irak4	interleukin-1 receptor-associated kinase 4 [Source:MGI Symbol;Acc:MGI:2182474]	FALSE	3.922	5.569	5.759	7.47	9.089
ENSMUSG00000059890	Ube4a	ubiquitination factor E4A [Source:MGI Symbol;Acc:MGI:2154580]	FALSE	110.512	131.603	140.983	122.743	113.857
ENSMUSG00000059891	Tsks	testis-specific serine kinase substrate [Source:MGI Symbol;Acc:MGI:1347560]	FALSE	0.04	0.131	0.064	0.124	0.183
ENSMUSG00000059895	Ptp4a3	protein tyrosine phosphatase 4a3 [Source:MGI Symbol;Acc:MGI:1277098]	FALSE	47.715	65.521	46.171	46.701	56.23
ENSMUSG00000059897	Zfp930	zinc finger protein 930 [Source:MGI Symbol;Acc:MGI:2675306]	FALSE	35.26	28.855	23.499	23.485	22.323
ENSMUSG00000059898	Dsc3	desmocollin 3 [Source:MGI Symbol;Acc:MGI:1194993]	FALSE	0.364	0.392	2.052	2.566	3.045
ENSMUSG00000059900	Tmem40	transmembrane protein 40 [Source:MGI Symbol;Acc:MGI:2137870]	FALSE	0.202	1.346	1.794	3.083	4.03
ENSMUSG00000059901	Adamts14	a disintegrin-like and metallopeptidase (reprolysin type) with thrombospondin type 1 motif, 14 [Source:MGI Symbol;Acc:MGI:2179942]	FALSE	4.529	3.644	3.868	8.09	13.623
ENSMUSG00000059908	Mug1	murinoglobulin 1 [Source:MGI Symbol;Acc:MGI:99837]	FALSE	0.04	0	0	0.021	0.023
ENSMUSG00000059910	Olfr1265	olfactory receptor 1265 [Source:MGI Symbol;Acc:MGI:3031099]	FALSE	0	0	0	0	0
ENSMUSG00000059920	4930453N24Rik	RIKEN cDNA 4930453N24 gene [Source:MGI Symbol;Acc:MGI:1914859]	FALSE	58.552	57.13	53.907	40.432	39.334
ENSMUSG00000059921	Unc5c	unc-5 netrin receptor C [Source:MGI Symbol;Acc:MGI:1095412]	FALSE	146.379	184.323	199.714	175.652	130.707
ENSMUSG00000059923	Grb2	growth factor receptor bound protein 2 [Source:MGI Symbol;Acc:MGI:95805]	FALSE	56.53	62.737	63.792	69.834	71.57
ENSMUSG00000059934	Prh1	proline rich protein HaeIII subfamily 1 [Source:MGI Symbol;Acc:MGI:97773]	FALSE	0	0	0	0	0
ENSMUSG00000059939	9430015G10Rik	RIKEN cDNA 9430015G10 gene [Source:MGI Symbol;Acc:MGI:2444364]	FALSE	105.943	103.757	82.499	76.911	81.85
ENSMUSG00000059956	Serpinb12	serine (or cysteine) peptidase inhibitor, clade B (ovalbumin), member 12 [Source:MGI Symbol;Acc:MGI:1919119]	FALSE	0	0	0.011	0.021	0.092
ENSMUSG00000059964	Olfr119	olfactory receptor 119 [Source:MGI Symbol;Acc:MGI:2177502]	FALSE	0	0	0	0	0
ENSMUSG00000059970	Hspa2	heat shock protein 2 [Source:MGI Symbol;Acc:MGI:96243]	FALSE	1.941	2.953	3.127	3.124	2.725
ENSMUSG00000059974	Ntm	neurotrimin [Source:MGI Symbol;Acc:MGI:2446259]	FALSE	32.187	48.421	88.075	169.155	242.801
ENSMUSG00000059975	Zfp74	zinc finger protein 74 [Source:MGI Symbol;Acc:MGI:107784]	FALSE	56.045	64.063	59.279	55.557	51.674
ENSMUSG00000059981	Taok2	TAO kinase 2 [Source:MGI Symbol;Acc:MGI:1915919]	FALSE	238.736	272.83	265.354	275.386	305.808
ENSMUSG00000059991	Nptx2	neuronal pentraxin 2 [Source:MGI Symbol;Acc:MGI:1858209]	FALSE	13.061	7.943	7.554	8.132	10.142
ENSMUSG00000059994	Fcrl1	Fc receptor-like 1 [Source:MGI Symbol;Acc:MGI:2442862]	FALSE	0.121	0.075	0.193	0.186	0.618
ENSMUSG00000059995	Atxn7l3	ataxin 7-like 3 [Source:MGI Symbol;Acc:MGI:3036270]	FALSE	55.115	61.727	62.309	67.351	71.272
ENSMUSG00000060002	Chpt1	choline phosphotransferase 1 [Source:MGI Symbol;Acc:MGI:2384841]	FALSE	128.992	174.418	206.043	177.493	158.777
ENSMUSG00000060012	Kif13b	kinesin family member 13B [Source:MGI Symbol;Acc:MGI:1098265]	FALSE	17.913	19.398	19.803	25.513	32.03
ENSMUSG00000060017	Olfr121	olfactory receptor 121 [Source:MGI Symbol;Acc:MGI:2177504]	FALSE	0	0	0	0	0
ENSMUSG00000060024	Vmn1r213	vomeronasal 1 receptor 213 [Source:MGI Symbol;Acc:MGI:2159664]	FALSE	0	0	0	0	0
ENSMUSG00000060032	H2aj	H2J.A histone [Source:MGI Symbol;Acc:MGI:3606192]	FALSE	29.438	34.573	32.288	34.224	33.427
ENSMUSG00000060034	Ctf2	cardiotrophin 2 [Source:MGI Symbol;Acc:MGI:2684607]	FALSE	0.081	0.056	0.129	0.207	0.137
ENSMUSG00000060036	Rpl3	ribosomal protein L3 [Source:MGI Symbol;Acc:MGI:1351605]	TRUE	134.693	101.496	93.566	96.961	79.812
ENSMUSG00000060038	Dhps	deoxyhypusine synthase [Source:MGI Symbol;Acc:MGI:2683592]	FALSE	21.35	19.791	17.181	19.326	19.438
ENSMUSG00000060044	Tmem26	transmembrane protein 26 [Source:MGI Symbol;Acc:MGI:2143537]	FALSE	11.039	31.041	99.701	126.716	105.408
ENSMUSG00000060049	Olfr235	olfactory receptor 235 [Source:MGI Symbol;Acc:MGI:3030069]	FALSE	0	0	0	0.021	0
ENSMUSG00000060063	Alox5ap	arachidonate 5-lipoxygenase activating protein [Source:MGI Symbol;Acc:MGI:107505]	FALSE	1.132	2.803	3.728	4.221	4.373
ENSMUSG00000060070	Defa26	defensin, alpha, 26 [Source:MGI Symbol;Acc:MGI:3630390]	FALSE	0	0	0	0	0
ENSMUSG00000060073	Psma3	proteasome subunit alpha 3 [Source:MGI Symbol;Acc:MGI:104883]	FALSE	147.714	141.919	134.6	130.958	128.67
ENSMUSG00000060081	H2ac1	H2A clustered histone 1 [Source:MGI Symbol;Acc:MGI:2448285]	FALSE	0	0	0	0	0
ENSMUSG00000060084	Olfr748	olfactory receptor 748 [Source:MGI Symbol;Acc:MGI:3030582]	FALSE	0	0	0	0	0
ENSMUSG00000060090	Rp2	retinitis pigmentosa 2 homolog [Source:MGI Symbol;Acc:MGI:1277953]	FALSE	30.327	37.75	35.995	30.106	28.344
ENSMUSG00000060093	H4c1	H4 clustered histone 1 [Source:MGI Symbol;Acc:MGI:2448419]	FALSE	0.526	0.467	0.376	0.207	0.275
ENSMUSG00000060098	Prmt7	protein arginine N-methyltransferase 7 [Source:MGI Symbol;Acc:MGI:2384879]	FALSE	43.388	36.218	31.149	30.169	30.107
ENSMUSG00000060105	Olfr504	olfactory receptor 504 [Source:MGI Symbol;Acc:MGI:3030338]	FALSE	0	0	0	0	0
ENSMUSG00000060112	Olfr60	olfactory receptor 60 [Source:MGI Symbol;Acc:MGI:1333881]	FALSE	0	0	0	0	0
ENSMUSG00000060114	Olfr910	olfactory receptor 910 [Source:MGI Symbol;Acc:MGI:3030744]	FALSE	0.04	0.019	0.032	0.021	0
ENSMUSG00000060121	Gemin2	gem nuclear organelle associated protein 2 [Source:MGI Symbol;Acc:MGI:1913853]	TRUE	27.214	22.688	20.329	20.485	21.567
ENSMUSG00000060126	Tpt1	tumor protein, translationally-controlled 1 [Source:MGI Symbol;Acc:MGI:104890]	FALSE	3.761	3.981	3.46	3.062	3.228
ENSMUSG00000060131	Atp8b4	ATPase, class I, type 8B, member 4 [Source:MGI Symbol;Acc:MGI:1859664]	FALSE	0.081	0.86	1.558	3.062	5.151
ENSMUSG00000060147	Serpinb6a	serine (or cysteine) peptidase inhibitor, clade B, member 6a [Source:MGI Symbol;Acc:MGI:103123]	FALSE	14.517	13.811	15.655	20.174	23.696
ENSMUSG00000060152	Pop5	processing of precursor 5, ribonuclease P/MRP family (S. cerevisiae) [Source:MGI Symbol;Acc:MGI:2151221]	TRUE	39.385	38.685	33.524	29.589	29.878
ENSMUSG00000060166	Zdhhc8	zinc finger, DHHC domain containing 8 [Source:MGI Symbol;Acc:MGI:1338012]	FALSE	64.779	79.818	91.009	106.728	114.818
ENSMUSG00000060170	Olfr1371	olfactory receptor 1371 [Source:MGI Symbol;Acc:MGI:3031205]	FALSE	0	0	0	0	0
ENSMUSG00000060176	Kif27	kinesin family member 27 [Source:MGI Symbol;Acc:MGI:1922300]	FALSE	1.213	1.906	2.138	2.773	3.846
ENSMUSG00000060177	Klk1b22	kallikrein 1-related peptidase b22 [Source:MGI Symbol;Acc:MGI:95291]	FALSE	0	0	0	0	0
ENSMUSG00000060180	Myh13	myosin, heavy polypeptide 13, skeletal muscle [Source:MGI Symbol;Acc:MGI:1339967]	FALSE	0	0	0.032	0.021	0.092
ENSMUSG00000060181	Slc35e3	solute carrier family 35, member E3 [Source:MGI Symbol;Acc:MGI:2448489]	FALSE	9.664	8.84	11.561	12.353	10.555
ENSMUSG00000060183	Cxcl11	chemokine (C-X-C motif) ligand 11 [Source:MGI Symbol;Acc:MGI:1860203]	FALSE	0.121	0.168	0.054	0.145	0.183
ENSMUSG00000060187	Lrrc10	leucine rich repeat containing 10 [Source:MGI Symbol;Acc:MGI:2448063]	FALSE	14.961	9.624	6.436	6.083	5.541
ENSMUSG00000060188	Cxcl17	chemokine (C-X-C motif) ligand 17 [Source:MGI Symbol;Acc:MGI:2387642]	FALSE	0.121	0.056	0.075	0.041	0.183
ENSMUSG00000060201	Spink7	serine peptidase inhibitor, Kazal type 7 (putative) [Source:MGI Symbol;Acc:MGI:3644691]	FALSE	0.081	0.056	0.075	0.083	0.046
ENSMUSG00000060204	Slc10a4l	solute carrier family 10 (sodium/bile acid cotransporter family), member 4 like [Source:MGI Symbol;Acc:MGI:3645333]	FALSE	0.162	1.626	1.332	1.614	1.305
ENSMUSG00000060205	Olfr57	olfactory receptor 57 [Source:MGI Symbol;Acc:MGI:1333808]	FALSE	0	0	0.064	0.021	0.023
ENSMUSG00000060206	Zfp462	zinc finger protein 462 [Source:MGI Symbol;Acc:MGI:107690]	FALSE	490.695	578.328	637.953	574.671	438.164
ENSMUSG00000060208	Defa17	defensin, alpha, 17 [Source:MGI Symbol;Acc:MGI:1345152]	FALSE	0	0	0	0	0
ENSMUSG00000060212	Pcnx2	pecanex homolog 2 [Source:MGI Symbol;Acc:MGI:2445010]	FALSE	0.243	0.654	1.665	5.794	9.204
ENSMUSG00000060216	Arrb2	arrestin, beta 2 [Source:MGI Symbol;Acc:MGI:99474]	FALSE	32.187	34.816	33.771	45.149	59.275
ENSMUSG00000060224	Pyroxd2	pyridine nucleotide-disulphide oxidoreductase domain 2 [Source:MGI Symbol;Acc:MGI:1921830]	FALSE	0.647	1.327	1.837	3.869	5.907
ENSMUSG00000060227	Casc4	cancer susceptibility candidate 4 [Source:MGI Symbol;Acc:MGI:2443129]	FALSE	108.855	98.562	104.741	95.347	95.564
ENSMUSG00000060240	Cend1	cell cycle exit and neuronal differentiation 1 [Source:MGI Symbol;Acc:MGI:1929898]	FALSE	2.224	6.578	11.013	17.257	19.3
ENSMUSG00000060244	Alyref2	Aly/REF export factor 2 [Source:MGI Symbol;Acc:MGI:1913144]	TRUE	5.055	5.307	5.867	7.49	8.242
ENSMUSG00000060254	Olfr980	olfactory receptor 980 [Source:MGI Symbol;Acc:MGI:3030814]	FALSE	0	0	0	0	0
ENSMUSG00000060256	Tdpoz4	TD and POZ domain containing 4 [Source:MGI Symbol;Acc:MGI:3027904]	FALSE	0	0	0	0	0
ENSMUSG00000060257	Scrt2	scratch family zinc finger 2 [Source:MGI Symbol;Acc:MGI:2139287]	FALSE	3.599	27.378	49.158	49.598	30.954
ENSMUSG00000060260	Pwwp2b	PWWP domain containing 2B [Source:MGI Symbol;Acc:MGI:2142008]	FALSE	15.568	17.212	18.417	21.271	23.444
ENSMUSG00000060261	Gtf2i	general transcription factor II I [Source:MGI Symbol;Acc:MGI:1202722]	FALSE	312.249	289.482	267.374	238.099	215.121
ENSMUSG00000060268	Armh1	armadillo-like helical domain containing 1 [Source:MGI Symbol;Acc:MGI:2686507]	FALSE	0	0.056	0.097	0.269	0.481
ENSMUSG00000060275	Nrg2	neuregulin 2 [Source:MGI Symbol;Acc:MGI:1098246]	FALSE	4.731	4.971	7.435	16.512	22.277
ENSMUSG00000060279	Ap2a1	adaptor-related protein complex 2, alpha 1 subunit [Source:MGI Symbol;Acc:MGI:101921]	FALSE	52.689	47.973	48.62	58.64	67.609
ENSMUSG00000060284	Sp7	Sp7 transcription factor 7 [Source:MGI Symbol;Acc:MGI:2153568]	FALSE	0.485	0.71	1.032	1.49	4.808
ENSMUSG00000060288	Ppih	peptidyl prolyl isomerase H [Source:MGI Symbol;Acc:MGI:106499]	TRUE	135.3	126.894	97.155	76.642	66.121
ENSMUSG00000060301	2610008E11Rik	RIKEN cDNA 2610008E11 gene [Source:MGI Symbol;Acc:MGI:1919378]	FALSE	61.706	80.472	94.673	110.121	108.98
ENSMUSG00000060311	Mucl1	mucin-like 1 [Source:MGI Symbol;Acc:MGI:98393]	FALSE	0	0.037	0.075	0.166	0.046
ENSMUSG00000060314	Zfp941	zinc finger protein 941 [Source:MGI Symbol;Acc:MGI:3039601]	FALSE	4.246	5.457	6.221	8.628	8.815
ENSMUSG00000060317	Acnat2	acyl-coenzyme A amino acid N-acyltransferase 2 [Source:MGI Symbol;Acc:MGI:2444345]	FALSE	0.081	0.019	0.043	0.103	0.183
ENSMUSG00000060332	Tmc2	transmembrane channel-like gene family 2 [Source:MGI Symbol;Acc:MGI:2151017]	FALSE	0	0.019	0.032	0.062	0.046
ENSMUSG00000060335	Olfr384	olfactory receptor 384 [Source:MGI Symbol;Acc:MGI:3030218]	FALSE	0	0	0	0	0
ENSMUSG00000060336	Zfp937	zinc finger protein 937 [Source:MGI Symbol;Acc:MGI:3644476]	FALSE	24.949	21.678	19.373	16.346	13.096
ENSMUSG00000060371	Caln1	calneuron 1 [Source:MGI Symbol;Acc:MGI:2155987]	FALSE	1.415	1.57	2.289	5.442	9.295
ENSMUSG00000060373	Hnrnpc	heterogeneous nuclear ribonucleoprotein C [Source:MGI Symbol;Acc:MGI:107795]	TRUE	199.311	182.678	152.415	126.716	118.39
ENSMUSG00000060376	Bckdha	branched chain ketoacid dehydrogenase E1, alpha polypeptide [Source:MGI Symbol;Acc:MGI:107701]	FALSE	15.487	16.782	16.418	17.215	17.194
ENSMUSG00000060377	Rpl36a-ps1	ribosomal protein L36A, pseudogene 1 [Source:MGI Symbol;Acc:MGI:3642585]	FALSE	0.081	0.093	0.021	0.124	0.114
ENSMUSG00000060397	Zfp128	zinc finger protein 128 [Source:MGI Symbol;Acc:MGI:2389445]	FALSE	7.845	9.139	10.251	9.849	9.135
ENSMUSG00000060402	Chst8	carbohydrate sulfotransferase 8 [Source:MGI Symbol;Acc:MGI:1916197]	FALSE	15.689	37.059	63.394	62.365	43.867
ENSMUSG00000060404	Olfr1369-ps1	olfactory receptor 1369, pseudogene 1 [Source:MGI Symbol;Acc:MGI:3031203]	FALSE	0	0	0	0	0
ENSMUSG00000060407	Cyp2a12	cytochrome P450, family 2, subfamily a, polypeptide 12 [Source:MGI Symbol;Acc:MGI:105055]	FALSE	0	0	0	0.041	0.16
ENSMUSG00000060412	Tas2r124	taste receptor, type 2, member 124 [Source:MGI Symbol;Acc:MGI:2681267]	FALSE	0	0	0	0	0
ENSMUSG00000060427	Zfp868	zinc finger protein 868 [Source:MGI Symbol;Acc:MGI:2142546]	FALSE	15.528	19.156	17.224	16.553	13.829
ENSMUSG00000060429	Sntb1	syntrophin, basic 1 [Source:MGI Symbol;Acc:MGI:101781]	FALSE	2.669	4.616	7.511	9.601	11.012
ENSMUSG00000060441	Trim5	tripartite motif-containing 5 [Source:MGI Symbol;Acc:MGI:3646853]	TRUE	0.243	0.392	0.548	0.559	0.962
ENSMUSG00000060445	Sycp2	synaptonemal complex protein 2 [Source:MGI Symbol;Acc:MGI:1933281]	FALSE	0.323	0.486	1.021	1.738	1.351
ENSMUSG00000060450	Rnf14	ring finger protein 14 [Source:MGI Symbol;Acc:MGI:1929668]	FALSE	36.069	37.377	42.485	53.757	60.786
ENSMUSG00000060459	Kng2	kininogen 2 [Source:MGI Symbol;Acc:MGI:3027157]	FALSE	0.04	0.056	0.064	0.269	1.351
ENSMUSG00000060461	Dppa5a	developmental pluripotency associated 5A [Source:MGI Symbol;Acc:MGI:101800]	FALSE	0	0	0	0	0
ENSMUSG00000060470	Adgrg3	adhesion G protein-coupled receptor G3 [Source:MGI Symbol;Acc:MGI:1859670]	FALSE	15.972	13.175	9.853	11.339	14.721
ENSMUSG00000060475	Wtap	Wilms tumour 1-associating protein [Source:MGI Symbol;Acc:MGI:1926395]	FALSE	68.661	62.4	57.517	56.385	56.482
ENSMUSG00000060477	Irak2	interleukin-1 receptor-associated kinase 2 [Source:MGI Symbol;Acc:MGI:2429603]	FALSE	4.125	4.672	3.922	5.483	6.09
ENSMUSG00000060480	Olfr171	olfactory receptor 171 [Source:MGI Symbol;Acc:MGI:3030005]	FALSE	0	0	0	0	0
ENSMUSG00000060487	Samd5	sterile alpha motif domain containing 5 [Source:MGI Symbol;Acc:MGI:2444815]	FALSE	74.565	97.329	141.81	205.179	195.821
ENSMUSG00000060491	4930522H14Rik	RIKEN cDNA 4930522H14 gene [Source:MGI Symbol;Acc:MGI:1914896]	FALSE	0	0	0	0	0
ENSMUSG00000060499	Rpl10l	ribosomal protein L10-like [Source:MGI Symbol;Acc:MGI:3647985]	TRUE	0.04	0	0	0.083	0
ENSMUSG00000060508	Nlrp9b	NLR family, pyrin domain containing 9B [Source:MGI Symbol;Acc:MGI:2675377]	FALSE	0	0.019	0	0	0.023
ENSMUSG00000060509	Xcr1	chemokine (C motif) receptor 1 [Source:MGI Symbol;Acc:MGI:1346338]	FALSE	0	0	0.021	0	0
ENSMUSG00000060510	Zfp266	zinc finger protein 266 [Source:MGI Symbol;Acc:MGI:1924769]	FALSE	185.522	185.276	183.264	184.942	160.86
ENSMUSG00000060512	0610040J01Rik	RIKEN cDNA 0610040J01 gene [Source:MGI Symbol;Acc:MGI:1923511]	FALSE	2.79	2.411	1.827	2.152	2.976
ENSMUSG00000060519	Tor3a	torsin family 3, member A [Source:MGI Symbol;Acc:MGI:1353652]	FALSE	30.974	18.408	15.935	15.312	14.264
ENSMUSG00000060523	Olfr726	olfactory receptor 726 [Source:MGI Symbol;Acc:MGI:3030560]	FALSE	0	0	0	0	0
ENSMUSG00000060534	Dcc	deleted in colorectal carcinoma [Source:MGI Symbol;Acc:MGI:94869]	FALSE	49.171	190.097	376.993	314.493	193.234
ENSMUSG00000060538	Tmem219	transmembrane protein 219 [Source:MGI Symbol;Acc:MGI:1915992]	FALSE	14.274	15.904	13.829	15.664	15.569
ENSMUSG00000060548	Tnfrsf19	tumor necrosis factor receptor superfamily, member 19 [Source:MGI Symbol;Acc:MGI:1352474]	FALSE	192.679	137.845	130.163	105.383	80.338
ENSMUSG00000060550	H2-Q7	histocompatibility 2, Q region locus 7 [Source:MGI Symbol;Acc:MGI:95936]	FALSE	11.08	13.68	8.112	3.89	3.388
ENSMUSG00000060560	Ces4a	carboxylesterase 4A [Source:MGI Symbol;Acc:MGI:2384581]	FALSE	0	0	0	0	0.046
ENSMUSG00000060565	Gm5591	predicted gene 5591 [Source:MGI Symbol;Acc:MGI:3648692]	FALSE	0	0	0	0	0
ENSMUSG00000060568	Fam78b	family with sequence similarity 78, member B [Source:MGI Symbol;Acc:MGI:2443050]	FALSE	6.712	14.353	20.2	23.63	22.941
ENSMUSG00000060572	Mfap2	microfibrillar-associated protein 2 [Source:MGI Symbol;Acc:MGI:99559]	FALSE	323.248	441.1	556.851	517.5	439.217
ENSMUSG00000060579	Fhit	fragile histidine triad gene [Source:MGI Symbol;Acc:MGI:1277947]	FALSE	0.89	1.103	1.257	1.51	1.305
ENSMUSG00000060583	Olfr881	olfactory receptor 881 [Source:MGI Symbol;Acc:MGI:3030715]	FALSE	0	0.037	0.021	0.041	0.023
ENSMUSG00000060586	H2-Eb1	histocompatibility 2, class II antigen E beta [Source:MGI Symbol;Acc:MGI:95901]	FALSE	0.364	0.168	0.215	0.207	0.733
ENSMUSG00000060591	Ifitm2	interferon induced transmembrane protein 2 [Source:MGI Symbol;Acc:MGI:1933382]	FALSE	182.529	162.962	147.043	94.809	82.147
ENSMUSG00000060594	Layn	layilin [Source:MGI Symbol;Acc:MGI:2685357]	FALSE	5.985	6.055	7.113	7.366	9.044
ENSMUSG00000060600	Eno3	enolase 3, beta muscle [Source:MGI Symbol;Acc:MGI:95395]	FALSE	28.427	24.874	16.719	17.836	21.613
ENSMUSG00000060601	Nr1h2	nuclear receptor subfamily 1, group H, member 2 [Source:MGI Symbol;Acc:MGI:1352463]	FALSE	67.65	70.829	67.735	79.084	77.797
ENSMUSG00000060613	Cyp2c70	cytochrome P450, family 2, subfamily c, polypeptide 70 [Source:MGI Symbol;Acc:MGI:2385878]	FALSE	0	0.112	0.14	0.393	0.939
ENSMUSG00000060615	Ang4	angiogenin, ribonuclease A family, member 4 [Source:MGI Symbol;Acc:MGI:2656551]	TRUE	0.04	0.019	0	0.021	0.046
ENSMUSG00000060621	Nkpd1	NTPase, KAP family P-loop domain containing 1 [Source:MGI Symbol;Acc:MGI:1916797]	FALSE	0.162	0.374	0.215	0.31	0.412
ENSMUSG00000060630	Zfp735	zinc finger protein 735 [Source:MGI Symbol;Acc:MGI:1923640]	FALSE	0	0	0.011	0	0
ENSMUSG00000060636	Rpl35a	ribosomal protein L35A [Source:MGI Symbol;Acc:MGI:1928894]	TRUE	16.175	14.502	11.035	12.249	12.043
ENSMUSG00000060639	H4c9	H4 clustered histone 9 [Source:MGI Symbol;Acc:MGI:2448432]	FALSE	32.187	33.62	28.302	22.016	22.574
ENSMUSG00000060657	Marf1	meiosis regulator and mRNA stability 1 [Source:MGI Symbol;Acc:MGI:2444505]	TRUE	197.289	218.952	236.429	285.504	295.917
ENSMUSG00000060671	Atp8b2	ATPase, class I, type 8B, member 2 [Source:MGI Symbol;Acc:MGI:1859660]	FALSE	67.286	62.606	63.298	70.31	79.354
ENSMUSG00000060673	4930595M18Rik	RIKEN cDNA 4930595M18 gene [Source:MGI Symbol;Acc:MGI:3045300]	TRUE	0	0	0	0	0
ENSMUSG00000060675	Plaat3	phospholipase A and acyltransferase 3 [Source:MGI Symbol;Acc:MGI:2179715]	FALSE	5.014	4.467	4.814	6.042	6.708
ENSMUSG00000060678	H4c3	H4 clustered histone 3 [Source:MGI Symbol;Acc:MGI:2448421]	FALSE	1.375	1.738	1.633	1.304	1.03
ENSMUSG00000060679	Mrps9	mitochondrial ribosomal protein S9 [Source:MGI Symbol;Acc:MGI:1916777]	TRUE	41.852	37.993	33.169	36.335	38.692
ENSMUSG00000060681	Slc9a6	solute carrier family 9 (sodium/hydrogen exchanger), member 6 [Source:MGI Symbol;Acc:MGI:2443511]	FALSE	50.545	49.3	60.665	71.345	79.354
ENSMUSG00000060688	Olfr292	olfactory receptor 292 [Source:MGI Symbol;Acc:MGI:3030126]	FALSE	0	0	0	0	0
ENSMUSG00000060699	Vmn1r35	vomeronasal 1 receptor 35 [Source:MGI Symbol;Acc:MGI:2159444]	FALSE	0	0	0	0	0
ENSMUSG00000060701	Fpr-rs3	formyl peptide receptor, related sequence 3 [Source:MGI Symbol;Acc:MGI:1278318]	FALSE	0	0	0	0	0
ENSMUSG00000060703	Cd302	CD302 antigen [Source:MGI Symbol;Acc:MGI:1913455]	FALSE	35.382	35.863	36.586	35.238	38.28
ENSMUSG00000060708	Bloc1s4	biogenesis of lysosomal organelles complex-1, subunit 4, cappuccino [Source:MGI Symbol;Acc:MGI:1929230]	FALSE	10.635	10.764	9.799	10.16	11.31
ENSMUSG00000060715	1700019A02Rik	RIKEN cDNA 1700019A02 gene [Source:MGI Symbol;Acc:MGI:1916647]	FALSE	1.82	1.514	1.612	1.552	1.305
ENSMUSG00000060716	Plekhh1	pleckstrin homology domain containing, family H (with MyTH4 domain) member 1 [Source:MGI Symbol;Acc:MGI:2144989]	FALSE	30.529	32.48	29.204	27.706	25.093
ENSMUSG00000060724	Vmn1r47	vomeronasal 1 receptor 47 [Source:MGI Symbol;Acc:MGI:2148509]	FALSE	0	0	0	0	0
ENSMUSG00000060726	Tmsb15a	thymosin beta 15a [Source:MGI Symbol;Acc:MGI:1925728]	FALSE	0	0	0	0.083	0.069
ENSMUSG00000060733	Ipmk	inositol polyphosphate multikinase [Source:MGI Symbol;Acc:MGI:1916968]	FALSE	36.999	30.836	29.806	29.196	27.588
ENSMUSG00000060735	Rxfp3	relaxin family peptide receptor 3 [Source:MGI Symbol;Acc:MGI:2441827]	FALSE	3.356	3.569	3.675	3.931	3.022
ENSMUSG00000060738	Prl7c1	prolactin family 7, subfamily c, member 1 [Source:MGI Symbol;Acc:MGI:1914755]	FALSE	0	0	0	0	0
ENSMUSG00000060739	Nsa2	NSA2 ribosome biogenesis homolog [Source:MGI Symbol;Acc:MGI:1913883]	TRUE	2.547	2.205	1.859	1.2	1.465
ENSMUSG00000060742	Olfr1076	olfactory receptor 1076 [Source:MGI Symbol;Acc:MGI:3030910]	FALSE	0	0	0	0	0
ENSMUSG00000060743	H3f3a	H3.3 histone A [Source:MGI Symbol;Acc:MGI:1097686]	FALSE	21.108	24.855	23.596	19.864	16.919
ENSMUSG00000060747	Ifnl3	interferon lambda 3 [Source:MGI Symbol;Acc:MGI:2450574]	FALSE	0	0	0	0	0
ENSMUSG00000060759	Olfr503	olfactory receptor 503 [Source:MGI Symbol;Acc:MGI:3030337]	FALSE	0	0	0	0	0
ENSMUSG00000060765	Olfr325	olfactory receptor 325 [Source:MGI Symbol;Acc:MGI:3030159]	FALSE	0	0	0	0	0.023
ENSMUSG00000060771	Tsga10	testis specific 10 [Source:MGI Symbol;Acc:MGI:2685063]	FALSE	17.954	26.444	34.813	41.694	44.073
ENSMUSG00000060780	Lrrtm1	leucine rich repeat transmembrane neuronal 1 [Source:MGI Symbol;Acc:MGI:2389173]	FALSE	6.146	16.969	26.217	28.534	29.443
ENSMUSG00000060787	Olfr464	olfactory receptor 464 [Source:MGI Symbol;Acc:MGI:3030298]	FALSE	0	0.019	0	0.041	0.023
ENSMUSG00000060791	Gmfg	glia maturation factor, gamma [Source:MGI Symbol;Acc:MGI:1927135]	FALSE	0.081	0.112	0.183	0.372	0.435
ENSMUSG00000060794	Tssk5	testis-specific serine kinase 5 [Source:MGI Symbol;Acc:MGI:1920792]	FALSE	0	0	0	0	0
ENSMUSG00000060798	Intu	inturned planar cell polarity protein [Source:MGI Symbol;Acc:MGI:2443752]	FALSE	30.691	28.911	28.28	30.044	28.344
ENSMUSG00000060802	B2m	beta-2 microglobulin [Source:MGI Symbol;Acc:MGI:88127]	FALSE	131.58	167.877	157.702	118.108	130.478
ENSMUSG00000060803	Gstp1	glutathione S-transferase, pi 1 [Source:MGI Symbol;Acc:MGI:95865]	FALSE	0	0.019	0	0	0.023
ENSMUSG00000060807	Serpina6	serine (or cysteine) peptidase inhibitor, clade A, member 6 [Source:MGI Symbol;Acc:MGI:88278]	FALSE	0.445	5.924	25.412	56.53	122.351
ENSMUSG00000060816	Vmn1r52	vomeronasal 1 receptor 52 [Source:MGI Symbol;Acc:MGI:2148512]	FALSE	0	0	0	0	0
ENSMUSG00000060827	Olfr1193	olfactory receptor 1193 [Source:MGI Symbol;Acc:MGI:3031027]	FALSE	0	0	0	0	0.023
ENSMUSG00000060843	Ctnna3	catenin (cadherin associated protein), alpha 3 [Source:MGI Symbol;Acc:MGI:2661445]	FALSE	0.283	0.224	0.193	0.29	0.366
ENSMUSG00000060860	Ube2s	ubiquitin-conjugating enzyme E2S [Source:MGI Symbol;Acc:MGI:1925141]	FALSE	8.37	5.382	5.512	5.235	4.51
ENSMUSG00000060862	Zbtb40	zinc finger and BTB domain containing 40 [Source:MGI Symbol;Acc:MGI:2682254]	FALSE	11.08	10.129	10.154	12.084	11.516
ENSMUSG00000060863	Tcl1b2	T cell leukemia/lymphoma 1B, 2 [Source:MGI Symbol;Acc:MGI:1351609]	FALSE	0.121	0	0.054	0.062	0.092
ENSMUSG00000060878	Olfr1420	olfactory receptor 1420 [Source:MGI Symbol;Acc:MGI:3031254]	FALSE	0	0.019	0	0.021	0.046
ENSMUSG00000060882	Kcnd2	potassium voltage-gated channel, Shal-related family, member 2 [Source:MGI Symbol;Acc:MGI:102663]	FALSE	1.132	5.158	19.792	36.707	52.91
ENSMUSG00000060888	Olfr566	olfactory receptor 566 [Source:MGI Symbol;Acc:MGI:3030400]	FALSE	0	0	0	0	0
ENSMUSG00000060890	Arr3	arrestin 3, retinal [Source:MGI Symbol;Acc:MGI:2159617]	FALSE	0.121	0.019	0	0.021	0.046
ENSMUSG00000060904	Arl1	ADP-ribosylation factor-like 1 [Source:MGI Symbol;Acc:MGI:99436]	FALSE	230.608	229.1	228.908	186.556	152.732
ENSMUSG00000060913	Trim55	tripartite motif-containing 55 [Source:MGI Symbol;Acc:MGI:3036269]	FALSE	9.017	3.327	3.385	7.573	10.165
ENSMUSG00000060918	Olfr51	olfactory receptor 51 [Source:MGI Symbol;Acc:MGI:1333747]	FALSE	0	0	0	0	0
ENSMUSG00000060923	Acyp2	acylphosphatase 2, muscle type [Source:MGI Symbol;Acc:MGI:1922822]	FALSE	4.327	4.803	4.932	5.939	5.243
ENSMUSG00000060924	Csmd1	CUB and Sushi multiple domains 1 [Source:MGI Symbol;Acc:MGI:2137383]	FALSE	0	0.15	0.526	2.793	5.884
ENSMUSG00000060935	Tmem263	transmembrane protein 263 [Source:MGI Symbol;Acc:MGI:2143652]	FALSE	52.163	57.467	65.952	71.821	74.867
ENSMUSG00000060938	Rpl26	ribosomal protein L26 [Source:MGI Symbol;Acc:MGI:106022]	TRUE	200.241	190.079	157.401	145.711	135.241
ENSMUSG00000060950	Trmt61a	tRNA methyltransferase 61A [Source:MGI Symbol;Acc:MGI:2443487]	TRUE	25.03	16.408	11.755	11.463	10.806
ENSMUSG00000060961	Slc4a4	solute carrier family 4 (anion exchanger), member 4 [Source:MGI Symbol;Acc:MGI:1927555]	FALSE	66.922	59.092	49.598	50.157	59.321
ENSMUSG00000060962	Dmkn	dermokine [Source:MGI Symbol;Acc:MGI:1920962]	FALSE	0	0.037	0.086	0.103	0.298
ENSMUSG00000060967	Etd	embryonic testis differentiation [Source:MGI Symbol;Acc:MGI:1916751]	FALSE	0	0.019	0	0	0
ENSMUSG00000060969	Irx1	Iroquois homeobox 1 [Source:MGI Symbol;Acc:MGI:1197515]	FALSE	17.752	14.539	16.45	17.133	12.638
ENSMUSG00000060981	H4c8	H4 clustered histone 8 [Source:MGI Symbol;Acc:MGI:2448427]	FALSE	6.47	4.803	5.061	3.518	3.091
ENSMUSG00000060985	Tdrd5	tudor domain containing 5 [Source:MGI Symbol;Acc:MGI:2684949]	TRUE	0.202	0.112	0.075	0.331	0.527
ENSMUSG00000060988	Galnt13	polypeptide N-acetylgalactosaminyltransferase 13 [Source:MGI Symbol;Acc:MGI:2139447]	FALSE	3.72	5.906	12.099	15.291	17.423
ENSMUSG00000060992	Copz1	coatomer protein complex, subunit zeta 1 [Source:MGI Symbol;Acc:MGI:1929063]	FALSE	91.75	91.012	80.554	86.409	85.948
ENSMUSG00000061000	Olfr507	olfactory receptor 507 [Source:MGI Symbol;Acc:MGI:3030341]	FALSE	0	0	0	0	0
ENSMUSG00000061013	Mkx	mohawk homeobox [Source:MGI Symbol;Acc:MGI:2687286]	FALSE	3.68	6.148	7.21	10.387	10.394
ENSMUSG00000061024	Rrs1	ribosome biogenesis regulator 1 [Source:MGI Symbol;Acc:MGI:1929721]	TRUE	39.345	26.481	17.074	13.636	11.86
ENSMUSG00000061028	Clasrp	CLK4-associating serine/arginine rich protein [Source:MGI Symbol;Acc:MGI:1855695]	TRUE	42.054	43.88	47.481	64.331	82.353
ENSMUSG00000061032	Rrp1	ribosomal RNA processing 1 homolog (S. cerevisiae) [Source:MGI Symbol;Acc:MGI:1203500]	TRUE	168.094	157.075	139.973	146.083	150.008
ENSMUSG00000061039	Olfr920	olfactory receptor 920 [Source:MGI Symbol;Acc:MGI:3030754]	FALSE	0.485	0.262	0.279	0.228	0.664
ENSMUSG00000061046	Haghl	hydroxyacylglutathione hydrolase-like [Source:MGI Symbol;Acc:MGI:1919877]	FALSE	31.945	48.814	47.857	72.462	84.46
ENSMUSG00000061048	Cdh3	cadherin 3 [Source:MGI Symbol;Acc:MGI:88356]	FALSE	49.413	43.095	39.315	39.335	33.541
ENSMUSG00000061068	Mcpt4	mast cell protease 4 [Source:MGI Symbol;Acc:MGI:96940]	FALSE	0	0	0	0	0.069
ENSMUSG00000061079	Zfp143	zinc finger protein 143 [Source:MGI Symbol;Acc:MGI:1277969]	FALSE	22.766	21.155	19.072	21.768	18.705
ENSMUSG00000061080	Lsamp	limbic system-associated membrane protein [Source:MGI Symbol;Acc:MGI:1261760]	FALSE	17.549	27.621	53.391	84.401	104.035
ENSMUSG00000061082	Plac1	placental specific protein 1 [Source:MGI Symbol;Acc:MGI:1926287]	FALSE	6.51	4.523	4.072	3.766	4.854
ENSMUSG00000061086	Myl4	myosin, light polypeptide 4 [Source:MGI Symbol;Acc:MGI:97267]	FALSE	87.949	34.573	21.414	48.17	73.699
ENSMUSG00000061099	Gapdhs	glyceraldehyde-3-phosphate dehydrogenase, spermatogenic [Source:MGI Symbol;Acc:MGI:95653]	TRUE	0	0.019	0.011	0.083	0.114
ENSMUSG00000061100	Retnla	resistin like alpha [Source:MGI Symbol;Acc:MGI:1888504]	FALSE	0	0	0	0	0
ENSMUSG00000061104	Sap18b	Sin3-associated polypeptide 18B [Source:MGI Symbol;Acc:MGI:3704317]	FALSE	0.162	0.093	0.064	0.083	0.16
ENSMUSG00000061111	Mcrip1	MAPK regulated corepressor interacting protein 1 [Source:MGI Symbol;Acc:MGI:2384752]	FALSE	60.25	69.184	67.295	79.187	80.98
ENSMUSG00000061118	Dnajc30	DnaJ heat shock protein family (Hsp40) member C30 [Source:MGI Symbol;Acc:MGI:1913364]	FALSE	35.18	36.442	34.448	31.865	31.984
ENSMUSG00000061119	Prcp	prolylcarboxypeptidase (angiotensinase C) [Source:MGI Symbol;Acc:MGI:1919711]	FALSE	56.894	45.637	39.939	31.72	32.259
ENSMUSG00000061126	Cyp4f39	cytochrome P450, family 4, subfamily f, polypeptide 39 [Source:MGI Symbol;Acc:MGI:2445210]	FALSE	0	0.355	0.408	0.248	0.595
ENSMUSG00000061130	Ppm1b	protein phosphatase 1B, magnesium dependent, beta isoform [Source:MGI Symbol;Acc:MGI:101841]	FALSE	124.139	135.154	139.328	144.573	150.26
ENSMUSG00000061132	Blnk	B cell linker [Source:MGI Symbol;Acc:MGI:96878]	FALSE	0.445	0.579	0.387	0.704	1.351
ENSMUSG00000061136	Prpf40a	pre-mRNA processing factor 40A [Source:MGI Symbol;Acc:MGI:1860512]	TRUE	217.992	198.432	180.244	158.147	136.706
ENSMUSG00000061143	Maml3	mastermind like transcriptional coactivator 3 [Source:MGI Symbol;Acc:MGI:2389461]	FALSE	72.624	76.697	72.463	72.628	62.572
ENSMUSG00000061144	Spink12	serine peptidase inhibitor, Kazal type 12 [Source:MGI Symbol;Acc:MGI:1925492]	FALSE	0	0	0.011	0	0.023
ENSMUSG00000061165	Olfr160	olfactory receptor 160 [Source:MGI Symbol;Acc:MGI:1931271]	FALSE	0	0	0	0	0.023
ENSMUSG00000061171	Slc38a11	solute carrier family 38, member 11 [Source:MGI Symbol;Acc:MGI:2443383]	FALSE	0.809	0.542	0.784	0.724	0.939
ENSMUSG00000061175	Fnip2	folliculin interacting protein 2 [Source:MGI Symbol;Acc:MGI:2683054]	FALSE	59.239	53.355	51.973	57.502	56.413
ENSMUSG00000061184	Tmprss11c	transmembrane protease, serine 11c [Source:MGI Symbol;Acc:MGI:3521861]	FALSE	0	0	0	0	0
ENSMUSG00000061186	Sfmbt2	Scm-like with four mbt domains 2 [Source:MGI Symbol;Acc:MGI:2447794]	FALSE	18.762	15.063	12.98	17.009	21.086
ENSMUSG00000061195	Olfr1289	olfactory receptor 1289 [Source:MGI Symbol;Acc:MGI:3031123]	FALSE	0	0	0	0	0
ENSMUSG00000061207	Stk19	serine/threonine kinase 19 [Source:MGI Symbol;Acc:MGI:1860085]	FALSE	17.428	21.006	20.168	27.851	33.404
ENSMUSG00000061208	Vmn1r8	vomeronasal 1 receptor 8 [Source:MGI Symbol;Acc:MGI:2159469]	FALSE	0.04	0	0	0	0
ENSMUSG00000061210	Olfr47	olfactory receptor 47 [Source:MGI Symbol;Acc:MGI:1333821]	FALSE	0	0	0	0.041	0
ENSMUSG00000061232	H2-K1	histocompatibility 2, K1, K region [Source:MGI Symbol;Acc:MGI:95904]	FALSE	52.931	41.918	31.869	15.664	17.057
ENSMUSG00000061244	Exoc5	exocyst complex component 5 [Source:MGI Symbol;Acc:MGI:2145645]	FALSE	190.374	200.451	205.151	196.571	195.294
ENSMUSG00000061259	Tmprss11d	transmembrane protease, serine 11d [Source:MGI Symbol;Acc:MGI:2385221]	FALSE	0.04	0.019	0.054	0.041	0.023
ENSMUSG00000061273	Mmgt1	membrane magnesium transporter 1 [Source:MGI Symbol;Acc:MGI:2384305]	FALSE	162.352	168.288	173.421	115.667	97.441
ENSMUSG00000061286	Exosc5	exosome component 5 [Source:MGI Symbol;Acc:MGI:107889]	TRUE	1.779	2.018	1.246	0.869	1.03
ENSMUSG00000061288	Taok3	TAO kinase 3 [Source:MGI Symbol;Acc:MGI:3041177]	FALSE	15.366	27.771	39.229	58.847	77.11
ENSMUSG00000061292	Cyp3a59	cytochrome P450, family 3, subfamily a, polypeptide 59 [Source:MGI Symbol;Acc:MGI:3769707]	FALSE	0	0	0	0	0
ENSMUSG00000061295	Olfr1261	olfactory receptor 1261 [Source:MGI Symbol;Acc:MGI:3031095]	FALSE	0	0	0	0	0
ENSMUSG00000061296	Vmn1r210	vomeronasal 1 receptor 210 [Source:MGI Symbol;Acc:MGI:2159673]	FALSE	0	0	0	0	0
ENSMUSG00000061298	Agbl4	ATP/GTP binding protein-like 4 [Source:MGI Symbol;Acc:MGI:1918244]	FALSE	0.526	0.654	1.107	1.076	1.259
ENSMUSG00000061306	Slc38a10	solute carrier family 38, member 10 [Source:MGI Symbol;Acc:MGI:1919305]	FALSE	209.339	197.274	184.231	156.347	145.108
ENSMUSG00000061311	Rag1	recombination activating 1 [Source:MGI Symbol;Acc:MGI:97848]	FALSE	0	0.056	0.441	0.29	0.343
ENSMUSG00000061313	Ddhd2	DDHD domain containing 2 [Source:MGI Symbol;Acc:MGI:1919358]	FALSE	34.573	36.423	36.092	59.737	72.737
ENSMUSG00000061315	Naca	nascent polypeptide-associated complex alpha polypeptide [Source:MGI Symbol;Acc:MGI:106095]	FALSE	25.515	20.744	17.912	19.367	19.529
ENSMUSG00000061322	Dnaic1	dynein, axonemal, intermediate chain 1 [Source:MGI Symbol;Acc:MGI:1916172]	FALSE	0.89	0.86	1.096	1.055	0.824
ENSMUSG00000061336	Olfr116	olfactory receptor 116 [Source:MGI Symbol;Acc:MGI:2177499]	FALSE	0	0	0	0	0
ENSMUSG00000061342	Olfr1168	olfactory receptor 1168 [Source:MGI Symbol;Acc:MGI:3031002]	FALSE	0	0	0	0	0
ENSMUSG00000061353	Cxcl12	chemokine (C-X-C motif) ligand 12 [Source:MGI Symbol;Acc:MGI:103556]	FALSE	180.467	203.067	198.629	183.453	177.093
ENSMUSG00000061356	Nuggc	nuclear GTPase, germinal center associated [Source:MGI Symbol;Acc:MGI:2685446]	FALSE	0.243	0.112	0.054	0.207	0.252
ENSMUSG00000061360	Phf5a	PHD finger protein 5A [Source:MGI Symbol;Acc:MGI:2156864]	TRUE	100.889	90.19	67.94	60.854	58.84
ENSMUSG00000061361	Olfr168	olfactory receptor 168 [Source:MGI Symbol;Acc:MGI:3030002]	FALSE	0	0	0	0	0
ENSMUSG00000061367	Olfr771	olfactory receptor 771 [Source:MGI Symbol;Acc:MGI:3030605]	FALSE	0	0	0	0	0
ENSMUSG00000061371	Zfp873	zinc finger protein 873 [Source:MGI Symbol;Acc:MGI:3040689]	TRUE	36.554	44.086	45.913	41.508	31.137
ENSMUSG00000061374	Fiz1	Flt3 interacting zinc finger protein 1 [Source:MGI Symbol;Acc:MGI:1344336]	FALSE	49.13	47.917	41.582	33.355	28.642
ENSMUSG00000061376	Vmn1r219	vomeronasal 1 receptor 219 [Source:MGI Symbol;Acc:MGI:2159676]	FALSE	0	0.056	0.021	0	0
ENSMUSG00000061387	Olfr1490	olfactory receptor 1490 [Source:MGI Symbol;Acc:MGI:3031324]	FALSE	0	0	0	0	0
ENSMUSG00000061388	Csn1s2b	casein alpha s2-like B [Source:MGI Symbol;Acc:MGI:105312]	FALSE	0.04	0.019	0	0.021	0.023
ENSMUSG00000061393	Acvr2b	activin receptor IIB [Source:MGI Symbol;Acc:MGI:87912]	FALSE	608.526	545.923	469.044	354.532	262.926
ENSMUSG00000061397	Krt79	keratin 79 [Source:MGI Symbol;Acc:MGI:2385030]	FALSE	0.121	0.056	0.204	0.166	0.343
ENSMUSG00000061410	Zcchc14	zinc finger, CCHC domain containing 14 [Source:MGI Symbol;Acc:MGI:2159407]	TRUE	112.17	119.194	131.334	135.138	135.149
ENSMUSG00000061411	Nol4l	nucleolar protein 4-like [Source:MGI Symbol;Acc:MGI:1918765]	FALSE	35.988	42.572	45.537	54.316	57.215
ENSMUSG00000061414	Cracr2a	calcium release activated channel regulator 2A [Source:MGI Symbol;Acc:MGI:2685919]	FALSE	0.97	1.346	1.483	2.359	2.541
ENSMUSG00000061436	Hipk2	homeodomain interacting protein kinase 2 [Source:MGI Symbol;Acc:MGI:1314872]	FALSE	466.069	525.179	502.428	405.888	339.372
ENSMUSG00000061451	Tmem151a	transmembrane protein 151A [Source:MGI Symbol;Acc:MGI:2147713]	FALSE	2.547	4.915	3.911	4.283	7.418
ENSMUSG00000061455	Stx17	syntaxin 17 [Source:MGI Symbol;Acc:MGI:1914977]	FALSE	32.43	40.572	48.857	56.24	55.658
ENSMUSG00000061457	Olfr871	olfactory receptor 871 [Source:MGI Symbol;Acc:MGI:3030705]	FALSE	0	0	0	0	0
ENSMUSG00000061458	Nol10	nucleolar protein 10 [Source:MGI Symbol;Acc:MGI:2684913]	TRUE	52.648	41.152	34.459	39.252	40.776
ENSMUSG00000061461	Smim20	small integral membrane protein 20 [Source:MGI Symbol;Acc:MGI:1913528]	FALSE	28.467	28.481	27.356	31.865	34.32
ENSMUSG00000061462	Obscn	obscurin, cytoskeletal calmodulin and titin-interacting RhoGEF [Source:MGI Symbol;Acc:MGI:2681862]	FALSE	5.985	4.111	2.966	5.463	7.876
ENSMUSG00000061469	Gm12569	predicted gene 12569 [Source:MGI Symbol;Acc:MGI:3650740]	FALSE	0	0	0	0	0
ENSMUSG00000061474	Mrps36	mitochondrial ribosomal protein S36 [Source:MGI Symbol;Acc:MGI:1913378]	TRUE	0.445	0.486	0.398	0.269	0.252
ENSMUSG00000061477	Rps7	ribosomal protein S7 [Source:MGI Symbol;Acc:MGI:1333818]	TRUE	6.348	5.906	4.577	3.911	4.03
ENSMUSG00000061479	Snrpa	small nuclear ribonucleoprotein polypeptide A [Source:MGI Symbol;Acc:MGI:1855690]	TRUE	39.789	39.825	31.719	26.341	24.177
ENSMUSG00000061482	H4c4	H4 clustered histone 4 [Source:MGI Symbol;Acc:MGI:2448423]	FALSE	5.742	3.532	3.159	2.483	1.557
ENSMUSG00000061489	Olfr525	olfactory receptor 525 [Source:MGI Symbol;Acc:MGI:3030359]	FALSE	0	0	0	0	0
ENSMUSG00000061517	Sox21	SRY (sex determining region Y)-box 21 [Source:MGI Symbol;Acc:MGI:2654070]	FALSE	57.379	55.971	48.255	37.535	24.269
ENSMUSG00000061518	Cox5b	cytochrome c oxidase subunit 5B [Source:MGI Symbol;Acc:MGI:88475]	FALSE	118.317	147.488	111.499	121.233	109.987
ENSMUSG00000061520	Olfr153	olfactory receptor 153 [Source:MGI Symbol;Acc:MGI:1313138]	FALSE	0	0	0	0	0
ENSMUSG00000061524	Zic2	zinc finger protein of the cerebellum 2 [Source:MGI Symbol;Acc:MGI:106679]	FALSE	93.044	91.068	81.79	65.303	55.246
ENSMUSG00000061525	4921509C19Rik	RIKEN cDNA 4921509C19 gene [Source:MGI Symbol;Acc:MGI:2685851]	FALSE	0	0	0.021	0.041	0
ENSMUSG00000061527	Krt5	keratin 5 [Source:MGI Symbol;Acc:MGI:96702]	FALSE	2.062	8.036	23.209	48.998	58.245
ENSMUSG00000061531	Tmem236	transmembrane protein 236 [Source:MGI Symbol;Acc:MGI:1919309]	FALSE	0.121	0.112	0.043	0.186	0.206
ENSMUSG00000061533	Cep128	centrosomal protein 128 [Source:MGI Symbol;Acc:MGI:1922466]	FALSE	7.966	9.139	7.113	6.683	6.388
ENSMUSG00000061535	C1qtnf7	C1q and tumor necrosis factor related protein 7 [Source:MGI Symbol;Acc:MGI:1925911]	FALSE	1.698	3.719	9.176	11.07	12.913
ENSMUSG00000061536	Sec22c	SEC22 homolog C, vesicle trafficking protein [Source:MGI Symbol;Acc:MGI:2447871]	FALSE	54.953	73.894	78.534	73.062	68.021
ENSMUSG00000061540	Orm2	orosomucoid 2 [Source:MGI Symbol;Acc:MGI:97444]	FALSE	0	0	0	0	0
ENSMUSG00000061544	Zfp229	zinc finger protein 229 [Source:MGI Symbol;Acc:MGI:2679295]	FALSE	12.576	13.25	12.668	12.787	12.684
ENSMUSG00000061549	Olfr301	olfactory receptor 301 [Source:MGI Symbol;Acc:MGI:3030135]	FALSE	0	0	0.011	0	0.023
ENSMUSG00000061559	Wdr61	WD repeat domain 61 [Source:MGI Symbol;Acc:MGI:1917493]	TRUE	52.689	43.675	36.135	30.479	28.664
ENSMUSG00000061561	Olfr373	olfactory receptor 373 [Source:MGI Symbol;Acc:MGI:3030207]	FALSE	0	0	0	0	0
ENSMUSG00000061576	Dpp6	dipeptidylpeptidase 6 [Source:MGI Symbol;Acc:MGI:94921]	FALSE	6.106	11.587	23.606	36.231	43.5
ENSMUSG00000061577	Adgrg5	adhesion G protein-coupled receptor G5 [Source:MGI Symbol;Acc:MGI:2685955]	FALSE	0.768	1.719	0.731	0.786	1.236
ENSMUSG00000061578	Ksr2	kinase suppressor of ras 2 [Source:MGI Symbol;Acc:MGI:3610315]	FALSE	0.445	1.308	2.718	5.918	8.151
ENSMUSG00000061584	Lyg2	lysozyme G-like 2 [Source:MGI Symbol;Acc:MGI:2685622]	FALSE	0	0.019	0	0	0
ENSMUSG00000061589	Dot1l	DOT1-like, histone H3 methyltransferase (S. cerevisiae) [Source:MGI Symbol;Acc:MGI:2143886]	FALSE	234.611	267.261	264.774	327.467	358.764
ENSMUSG00000061601	Pclo	piccolo (presynaptic cytomatrix protein) [Source:MGI Symbol;Acc:MGI:1349390]	FALSE	3.518	6.803	12.593	24.396	40.204
ENSMUSG00000061602	Vmn1r78	vomeronasal 1 receptor 78 [Source:MGI Symbol;Acc:MGI:2159646]	FALSE	0	0	0	0	0
ENSMUSG00000061603	Akap6	A kinase (PRKA) anchor protein 6 [Source:MGI Symbol;Acc:MGI:3050566]	FALSE	6.995	28.537	50.544	55.164	51.01
ENSMUSG00000061607	Mdc1	mediator of DNA damage checkpoint 1 [Source:MGI Symbol;Acc:MGI:3525201]	FALSE	73.554	60.55	50.791	52.805	53.483
ENSMUSG00000061613	U2af1	U2 small nuclear ribonucleoprotein auxiliary factor (U2AF) 1 [Source:MGI Symbol;Acc:MGI:98884]	TRUE	68.823	58.158	48.137	47.239	49.293
ENSMUSG00000061614	Olfr845	olfactory receptor 845 [Source:MGI Symbol;Acc:MGI:3030679]	FALSE	0	0.019	0.043	0.021	0.023
ENSMUSG00000061615	H2ac4	H2A clustered histone 4 [Source:MGI Symbol;Acc:MGI:2448306]	FALSE	2.507	2.373	2.632	1.428	1.007
ENSMUSG00000061616	Olfr12	olfactory receptor 12 [Source:MGI Symbol;Acc:MGI:107863]	FALSE	0.04	0	0	0	0
ENSMUSG00000061626	Olfr68	olfactory receptor 68 [Source:MGI Symbol;Acc:MGI:1341790]	FALSE	0	0	0	0	0
ENSMUSG00000061633	1700029P11Rik	RIKEN cDNA 1700029P11 gene [Source:MGI Symbol;Acc:MGI:1913596]	FALSE	0	0.037	0	0.041	0
ENSMUSG00000061637	Olfr1457	olfactory receptor 1457 [Source:MGI Symbol;Acc:MGI:3031291]	FALSE	0	0	0	0	0
ENSMUSG00000061650	Med9	mediator complex subunit 9 [Source:MGI Symbol;Acc:MGI:2183151]	FALSE	33.562	30.555	23.628	17.836	16.072
ENSMUSG00000061653	Vmn1r46	vomeronasal 1 receptor 46 [Source:MGI Symbol;Acc:MGI:2148519]	FALSE	0	0	0	0	0
ENSMUSG00000061665	Cd2ap	CD2-associated protein [Source:MGI Symbol;Acc:MGI:1330281]	FALSE	139.303	113.12	107.373	125.599	126.609
ENSMUSG00000061666	Gdpd1	glycerophosphodiester phosphodiesterase domain containing 1 [Source:MGI Symbol;Acc:MGI:1913819]	FALSE	58.997	103.122	147.87	146.766	125.213
ENSMUSG00000061689	Dlgap4	DLG associated protein 4 [Source:MGI Symbol;Acc:MGI:2138865]	FALSE	370.558	487.111	537.209	634.056	733.234
ENSMUSG00000061701	Fbxw20	F-box and WD-40 domain protein 20 [Source:MGI Symbol;Acc:MGI:3584372]	FALSE	0	0	0	0	0
ENSMUSG00000061702	Tmem91	transmembrane protein 91 [Source:MGI Symbol;Acc:MGI:2443589]	FALSE	0.243	0.224	0.774	3.497	6.571
ENSMUSG00000061707	Gm4871	predicted gene 4871 [Source:MGI Symbol;Acc:MGI:3648713]	FALSE	0	0.019	0	0	0
ENSMUSG00000061718	Ppp1r1b	protein phosphatase 1, regulatory inhibitor subunit 1B [Source:MGI Symbol;Acc:MGI:94860]	FALSE	0.323	0.056	0.204	0.372	1.58
ENSMUSG00000061723	Tnnt3	troponin T3, skeletal, fast [Source:MGI Symbol;Acc:MGI:109550]	FALSE	3.72	4.56	3.642	10.035	22.529
ENSMUSG00000061731	Ext1	exostosin glycosyltransferase 1 [Source:MGI Symbol;Acc:MGI:894663]	FALSE	296.439	289.949	268.341	214.904	176.726
ENSMUSG00000061740	Cyp2d22	cytochrome P450, family 2, subfamily d, polypeptide 22 [Source:MGI Symbol;Acc:MGI:1929474]	FALSE	5.702	7.027	7.854	15.208	24.086
ENSMUSG00000061742	Slc22a12	solute carrier family 22 (organic anion/cation transporter), member 12 [Source:MGI Symbol;Acc:MGI:1195269]	FALSE	0	0.019	0.064	0.103	0.069
ENSMUSG00000061751	Kalrn	kalirin, RhoGEF kinase [Source:MGI Symbol;Acc:MGI:2685385]	FALSE	29.599	52.252	73.043	87.712	92.152
ENSMUSG00000061755	Bod1l	biorientation of chromosomes in cell division 1-like [Source:MGI Symbol;Acc:MGI:2444804]	FALSE	35.422	28.107	26.83	28.844	27.955
ENSMUSG00000061758	Akr1b10	aldo-keto reductase family 1, member B10 (aldose reductase) [Source:MGI Symbol;Acc:MGI:1915111]	FALSE	9.583	10.372	8.252	7.759	6.365
ENSMUSG00000061759	Armt1	acidic residue methyltransferase 1 [Source:MGI Symbol;Acc:MGI:1920669]	FALSE	40.558	33.751	28.409	26.982	24.383
ENSMUSG00000061762	Tac1	tachykinin 1 [Source:MGI Symbol;Acc:MGI:98474]	FALSE	1.213	1.719	6.082	10.636	20.651
ENSMUSG00000061769	Klra6	killer cell lectin-like receptor, subfamily A, member 6 [Source:MGI Symbol;Acc:MGI:101902]	FALSE	0	0	0	0	0
ENSMUSG00000061778	Mospd2	motile sperm domain containing 2 [Source:MGI Symbol;Acc:MGI:1924013]	FALSE	18.965	20.501	21.404	22.782	24.017
ENSMUSG00000061780	Cfd	complement factor D (adipsin) [Source:MGI Symbol;Acc:MGI:87931]	FALSE	0.04	0.019	0.011	0	0
ENSMUSG00000061787	Rps17	ribosomal protein S17 [Source:MGI Symbol;Acc:MGI:1309526]	TRUE	4.367	3.962	3.685	3.352	2.793
ENSMUSG00000061798	Olfr1204	olfactory receptor 1204 [Source:MGI Symbol;Acc:MGI:3031038]	FALSE	0	0	0	0	0
ENSMUSG00000061802	Armc4	armadillo repeat containing 4 [Source:MGI Symbol;Acc:MGI:1922184]	FALSE	0.162	0.43	0.161	0.186	0.321
ENSMUSG00000061808	Ttr	transthyretin [Source:MGI Symbol;Acc:MGI:98865]	FALSE	12.171	18.501	66.661	107.824	245.755
ENSMUSG00000061809	Tbpl2	TATA box binding protein like 2 [Source:MGI Symbol;Acc:MGI:2684058]	FALSE	0	0	0	0	0
ENSMUSG00000061815	Rufy4	RUN and FYVE domain containing 4 [Source:MGI Symbol;Acc:MGI:3588214]	FALSE	0.404	0.635	0.688	0.579	0.778
ENSMUSG00000061816	Myl1	myosin, light polypeptide 1 [Source:MGI Symbol;Acc:MGI:97269]	FALSE	7.4	10.634	15.204	34.39	45.675
ENSMUSG00000061825	Ces2c	carboxylesterase 2C [Source:MGI Symbol;Acc:MGI:2385905]	FALSE	0	0	0	0	0
ENSMUSG00000061829	Vmn1r214	vomeronasal 1 receptor 214 [Source:MGI Symbol;Acc:MGI:2159663]	FALSE	0	0	0	0	0
ENSMUSG00000061838	Suclg2	succinate-Coenzyme A ligase, GDP-forming, beta subunit [Source:MGI Symbol;Acc:MGI:1306824]	FALSE	17.752	12.409	9.348	7.739	7.006
ENSMUSG00000061845	Defa35	defensin, alpha, 35 [Source:MGI Symbol;Acc:MGI:3711900]	FALSE	0	0	0	0	0
ENSMUSG00000061847	Defb39	defensin beta 39 [Source:MGI Symbol;Acc:MGI:2672974]	FALSE	0	0	0	0	0
ENSMUSG00000061859	Patj	PATJ, crumbs cell polarity complex component [Source:MGI Symbol;Acc:MGI:1277960]	FALSE	9.624	8.784	10.1	10.884	11.356
ENSMUSG00000061875	Olfr1148	olfactory receptor 1148 [Source:MGI Symbol;Acc:MGI:3030982]	FALSE	0	0	0	0	0
ENSMUSG00000061877	BC048679	cDNA sequence BC048679 [Source:MGI Symbol;Acc:MGI:3510776]	FALSE	0.323	0.206	0.107	0.041	0
ENSMUSG00000061878	Sphk1	sphingosine kinase 1 [Source:MGI Symbol;Acc:MGI:1316649]	FALSE	1.86	3.42	5.007	7.035	10.829
ENSMUSG00000061882	Ccdc62	coiled-coil domain containing 62 [Source:MGI Symbol;Acc:MGI:2684996]	FALSE	1.941	3.046	4.18	8.38	10.44
ENSMUSG00000061887	Ssbp3	single-stranded DNA binding protein 3 [Source:MGI Symbol;Acc:MGI:1919725]	FALSE	419.163	519.722	567.778	593.19	499.271
ENSMUSG00000061894	Zscan20	zinc finger and SCAN domains 20 [Source:MGI Symbol;Acc:MGI:2679268]	FALSE	9.341	9.195	8.682	7.739	7.212
ENSMUSG00000061898	Rbak	RB-associated KRAB zinc finger [Source:MGI Symbol;Acc:MGI:1927369]	FALSE	25.758	26.537	28.119	41.714	44.256
ENSMUSG00000061904	Slc25a3	solute carrier family 25 (mitochondrial carrier, phosphate carrier), member 3 [Source:MGI Symbol;Acc:MGI:1353498]	FALSE	381.557	340.725	293.656	313.107	332.435
ENSMUSG00000061906	Ugt2b38	UDP glucuronosyltransferase 2 family, polypeptide B38 [Source:MGI Symbol;Acc:MGI:2140794]	FALSE	0	0.019	0.011	0.021	0.023
ENSMUSG00000061911	Myt1l	myelin transcription factor 1-like [Source:MGI Symbol;Acc:MGI:1100511]	FALSE	1.941	12.035	39.014	98.513	163.539
ENSMUSG00000061923	Odf1	outer dense fiber of sperm tails 1 [Source:MGI Symbol;Acc:MGI:97424]	FALSE	0	0.037	0.011	0.021	0
ENSMUSG00000061928	Dsg1b	desmoglein 1 beta [Source:MGI Symbol;Acc:MGI:2664357]	FALSE	0	0	0.011	0.021	0.046
ENSMUSG00000061937	Csn1s2a	casein alpha s2-like A [Source:MGI Symbol;Acc:MGI:88542]	FALSE	0	0	0	0.021	0
ENSMUSG00000061947	Serpina10	serine (or cysteine) peptidase inhibitor, clade A (alpha-1 antiproteinase, antitrypsin), member 10 [Source:MGI Symbol;Acc:MGI:2667725]	FALSE	0.162	1.065	2.794	7.325	15.798
ENSMUSG00000061950	Ppp4r1	protein phosphatase 4, regulatory subunit 1 [Source:MGI Symbol;Acc:MGI:1917601]	FALSE	74.039	65.316	60.923	64.641	67.151
ENSMUSG00000061952	Olfr1377	olfactory receptor 1377 [Source:MGI Symbol;Acc:MGI:3031211]	FALSE	0	0	0	0.062	0
ENSMUSG00000061958	Defa38	defensin, alpha, 38 [Source:MGI Symbol;Acc:MGI:3709605]	FALSE	0	0	0	0	0
ENSMUSG00000061959	Ces1e	carboxylesterase 1E [Source:MGI Symbol;Acc:MGI:95432]	FALSE	0	0	0.021	0.021	0.114
ENSMUSG00000061961	Olfr815	olfactory receptor 815 [Source:MGI Symbol;Acc:MGI:3030649]	FALSE	0	0	0	0	0
ENSMUSG00000061972	Olfr99	olfactory receptor 99 [Source:MGI Symbol;Acc:MGI:2177482]	FALSE	0	0	0	0	0
ENSMUSG00000061974	Cldn24	claudin 24 [Source:MGI Symbol;Acc:MGI:3712484]	FALSE	0	0	0	0	0
ENSMUSG00000061977	Tas2r104	taste receptor, type 2, member 104 [Source:MGI Symbol;Acc:MGI:2681185]	FALSE	0	0	0	0	0
ENSMUSG00000061979	Rcc1l	reculator of chromosome condensation 1 like [Source:MGI Symbol;Acc:MGI:2137600]	FALSE	32.147	27.229	20.168	23.506	25.619
ENSMUSG00000061981	Flot2	flotillin 2 [Source:MGI Symbol;Acc:MGI:103309]	FALSE	60.695	60.083	51.726	56.695	61.542
ENSMUSG00000061983	Rps12	ribosomal protein S12 [Source:MGI Symbol;Acc:MGI:98105]	TRUE	83.339	93.983	93.684	86.905	95.083
ENSMUSG00000061991	H2ac10	H2A clustered histone 10 [Source:MGI Symbol;Acc:MGI:2448309]	FALSE	0.849	1.308	1.279	1.407	1.236
ENSMUSG00000062006	Rpl34	ribosomal protein L34 [Source:MGI Symbol;Acc:MGI:1915686]	TRUE	36.15	29.098	28.914	24.106	28.207
ENSMUSG00000062007	Hsh2d	hematopoietic SH2 domain containing [Source:MGI Symbol;Acc:MGI:2676364]	FALSE	0.323	0.168	0.204	0.331	0.366
ENSMUSG00000062012	Zfp13	zinc finger protein 13 [Source:MGI Symbol;Acc:MGI:99159]	FALSE	21.067	22.594	22.242	26.961	25.413
ENSMUSG00000062014	Gmfb	glia maturation factor, beta [Source:MGI Symbol;Acc:MGI:1927133]	FALSE	153.901	134.238	124.135	115.687	122.488
ENSMUSG00000062017	Abca14	ATP-binding cassette, sub-family A (ABC1), member 14 [Source:MGI Symbol;Acc:MGI:2388708]	FALSE	0.081	0	0	0.021	0.023
ENSMUSG00000062028	Irgc1	immunity-related GTPase family, cinema 1 [Source:MGI Symbol;Acc:MGI:2685948]	FALSE	0	0.019	0	0	0.069
ENSMUSG00000062031	Pgghg	protein glucosylgalactosylhydroxylysine glucosidase [Source:MGI Symbol;Acc:MGI:2444047]	FALSE	15.689	16.782	17.063	22.885	25.391
ENSMUSG00000062037	Olfr285	olfactory receptor 285 [Source:MGI Symbol;Acc:MGI:3030119]	FALSE	0	0	0	0	0
ENSMUSG00000062040	Zfp27	zinc finger protein 27 [Source:MGI Symbol;Acc:MGI:99174]	TRUE	11.039	14.483	14.86	16.036	16.828
ENSMUSG00000062042	Olfr294	olfactory receptor 294 [Source:MGI Symbol;Acc:MGI:3030128]	FALSE	0	0	0	0	0
ENSMUSG00000062044	Lmtk3	lemur tyrosine kinase 3 [Source:MGI Symbol;Acc:MGI:3039582]	FALSE	69.955	129.566	231.551	372.761	462.982
ENSMUSG00000062054	Iah1	isoamyl acetate-hydrolyzing esterase 1 homolog [Source:MGI Symbol;Acc:MGI:1914982]	FALSE	22.887	24.482	23.918	22.368	21.453
ENSMUSG00000062061	Obp2a	odorant binding protein 2A [Source:MGI Symbol;Acc:MGI:2387617]	FALSE	0	0	0	0	0
ENSMUSG00000062064	Slc2a7	solute carrier family 2 (facilitated glucose transporter), member 7 [Source:MGI Symbol;Acc:MGI:3650865]	FALSE	0	0	0	0	0
ENSMUSG00000062070	Pgk1	phosphoglycerate kinase 1 [Source:MGI Symbol;Acc:MGI:97555]	FALSE	10.028	5.364	4.094	2.504	2.175
ENSMUSG00000062074	Ccn6	cellular communication network factor 6 [Source:MGI Symbol;Acc:MGI:2685581]	FALSE	0.243	0.224	0.279	0.352	0.435
ENSMUSG00000062075	Lmnb2	lamin B2 [Source:MGI Symbol;Acc:MGI:96796]	FALSE	83.137	73.595	64.888	62.82	73.31
ENSMUSG00000062077	Trim54	tripartite motif-containing 54 [Source:MGI Symbol;Acc:MGI:1889623]	FALSE	0.485	0.449	0.441	1.076	1.397
ENSMUSG00000062078	Qk	quaking [Source:MGI Symbol;Acc:MGI:97837]	TRUE	1056.72	1031.09	1028.82	898.351	785.572
ENSMUSG00000062082	Cd200r4	CD200 receptor 4 [Source:MGI Symbol;Acc:MGI:3036289]	FALSE	0	0.075	0.118	0.207	0.481
ENSMUSG00000062098	Btbd3	BTB (POZ) domain containing 3 [Source:MGI Symbol;Acc:MGI:2385155]	FALSE	60.493	55.71	56.4	65.386	70.745
ENSMUSG00000062101	Zfp119b	zinc finger protein 119b [Source:MGI Symbol;Acc:MGI:2385323]	FALSE	1.86	1.944	1.859	1.986	1.923
ENSMUSG00000062103	Olfr924	olfactory receptor 924 [Source:MGI Symbol;Acc:MGI:3030758]	FALSE	0	0	0	0	0
ENSMUSG00000062105	Olfr183	olfactory receptor 183 [Source:MGI Symbol;Acc:MGI:3030017]	FALSE	0	0	0	0.021	0
ENSMUSG00000062110	Scfd2	Sec1 family domain containing 2 [Source:MGI Symbol;Acc:MGI:2443446]	FALSE	7.319	7.924	8.327	9.228	9.479
ENSMUSG00000062115	Rai1	retinoic acid induced 1 [Source:MGI Symbol;Acc:MGI:103291]	FALSE	289.2	290.08	278.903	315.114	311.944
ENSMUSG00000062116	Zfp954	zinc finger protein 954 [Source:MGI Symbol;Acc:MGI:1917764]	FALSE	5.58	7.251	7.962	9.787	10.509
ENSMUSG00000062124	Defb45	defensin beta 45 [Source:MGI Symbol;Acc:MGI:3650541]	FALSE	0	0	0	0	0
ENSMUSG00000062127	Cttnbp2nl	CTTNBP2 N-terminal like [Source:MGI Symbol;Acc:MGI:1933137]	FALSE	36.231	41.581	46.149	40.949	32.007
ENSMUSG00000062128	Olfr20	olfactory receptor 20 [Source:MGI Symbol;Acc:MGI:109315]	FALSE	0	0	0	0.041	0.069
ENSMUSG00000062132	Arhgap33os	Rho GTPase activating protein 33, opposite strand [Source:MGI Symbol;Acc:MGI:2685928]	FALSE	0.202	0.206	0.215	0.207	0.481
ENSMUSG00000062142	Olfr569	olfactory receptor 569 [Source:MGI Symbol;Acc:MGI:3030403]	FALSE	0	0	0	0	0
ENSMUSG00000062148	Ear6	eosinophil-associated, ribonuclease A family, member 6 [Source:MGI Symbol;Acc:MGI:1890463]	TRUE	0	0	0.011	0.021	0
ENSMUSG00000062151	Unc13c	unc-13 homolog C [Source:MGI Symbol;Acc:MGI:2149021]	FALSE	0.809	1.047	1.375	3.269	4.739
ENSMUSG00000062154	Tex33	testis expressed 33 [Source:MGI Symbol;Acc:MGI:1920626]	FALSE	0	0.019	0	0	0
ENSMUSG00000062157	Ifnlr1	interferon lambda receptor 1 [Source:MGI Symbol;Acc:MGI:2429859]	FALSE	3.073	2.373	2.267	3.207	4.327
ENSMUSG00000062162	Mageb1	melanoma antigen, family B, 1 [Source:MGI Symbol;Acc:MGI:105118]	FALSE	0	0	0	0	0
ENSMUSG00000062168	Ppef1	protein phosphatase with EF hand calcium-binding domain 1 [Source:MGI Symbol;Acc:MGI:1097157]	FALSE	0.081	0.019	0.118	1.035	1.877
ENSMUSG00000062169	Cnih4	cornichon family AMPA receptor auxiliary protein 4 [Source:MGI Symbol;Acc:MGI:1925828]	FALSE	229.153	219.419	193.299	143.042	128.143
ENSMUSG00000062170	Fmr1nb	Fmr1 neighbor [Source:MGI Symbol;Acc:MGI:2672032]	FALSE	0.526	0.561	0.602	0.352	0.275
ENSMUSG00000062175	Tgif2	TGFB-induced factor homeobox 2 [Source:MGI Symbol;Acc:MGI:1915299]	FALSE	17.388	18.987	15.494	13.388	9.456
ENSMUSG00000062181	Ces3b	carboxylesterase 3B [Source:MGI Symbol;Acc:MGI:3644960]	FALSE	0	0.019	0	0	0
ENSMUSG00000062184	Hs6st2	heparan sulfate 6-O-sulfotransferase 2 [Source:MGI Symbol;Acc:MGI:1354959]	FALSE	293.285	235.417	224.266	177.721	190.852
ENSMUSG00000062186	Olfr395	olfactory receptor 395 [Source:MGI Symbol;Acc:MGI:3030229]	FALSE	0	0	0	0	0
ENSMUSG00000062190	Lancl2	LanC (bacterial lantibiotic synthetase component C)-like 2 [Source:MGI Symbol;Acc:MGI:1919085]	FALSE	19.45	20.651	20.652	19.036	17.95
ENSMUSG00000062198	2700097O09Rik	RIKEN cDNA 2700097O09 gene [Source:MGI Symbol;Acc:MGI:1919908]	FALSE	24.464	20.538	20.318	22.471	25.253
ENSMUSG00000062199	Olfr1465	olfactory receptor 1465 [Source:MGI Symbol;Acc:MGI:3031299]	FALSE	0	0	0	0	0
ENSMUSG00000062200	Vmn2r7	vomeronasal 2, receptor 7 [Source:MGI Symbol;Acc:MGI:2441693]	FALSE	0	0	0	0	0
ENSMUSG00000062201	Prl3d3	prolactin family 3, subfamily d, member 3 [Source:MGI Symbol;Acc:MGI:2660938]	FALSE	0	0	0	0	0
ENSMUSG00000062202	Btbd9	BTB (POZ) domain containing 9 [Source:MGI Symbol;Acc:MGI:1916625]	FALSE	72.26	78.902	91.481	107.1	109.369
ENSMUSG00000062203	Gspt1	G1 to S phase transition 1 [Source:MGI Symbol;Acc:MGI:1316728]	TRUE	211.401	160.962	126.069	100.293	98.998
ENSMUSG00000062204	Olfr1373	olfactory receptor 1373 [Source:MGI Symbol;Acc:MGI:3031207]	FALSE	0	0	0	0	0
ENSMUSG00000062209	Erbb4	erb-b2 receptor tyrosine kinase 4 [Source:MGI Symbol;Acc:MGI:104771]	FALSE	13.991	16.558	39.219	48.191	50.644
ENSMUSG00000062210	Tnfaip8	tumor necrosis factor, alpha-induced protein 8 [Source:MGI Symbol;Acc:MGI:2147191]	FALSE	23.21	32.592	34.083	30.313	24.887
ENSMUSG00000062232	Rapgef2	Rap guanine nucleotide exchange factor (GEF) 2 [Source:MGI Symbol;Acc:MGI:2659071]	FALSE	29.357	31.415	35.157	41.714	40.639
ENSMUSG00000062234	Gak	cyclin G associated kinase [Source:MGI Symbol;Acc:MGI:2442153]	FALSE	53.214	50.458	45.784	49.205	53.803
ENSMUSG00000062248	Cks2	CDC28 protein kinase regulatory subunit 2 [Source:MGI Symbol;Acc:MGI:1913447]	FALSE	2.264	1.682	1.526	1.097	1.145
ENSMUSG00000062252	Lhfpl5	lipoma HMGIC fusion partner-like 5 [Source:MGI Symbol;Acc:MGI:1915382]	FALSE	0.323	1.084	1.289	1.2	1.854
ENSMUSG00000062257	Opcml	opioid binding protein/cell adhesion molecule-like [Source:MGI Symbol;Acc:MGI:97397]	FALSE	3.841	5.083	9.799	15.291	27.199
ENSMUSG00000062270	Morf4l1	mortality factor 4 like 1 [Source:MGI Symbol;Acc:MGI:1096551]	FALSE	3.194	2.355	2.084	1.262	1.099
ENSMUSG00000062272	Olfr1129	olfactory receptor 1129 [Source:MGI Symbol;Acc:MGI:3030963]	FALSE	0.04	0.019	0.021	0.041	0.046
ENSMUSG00000062275	Fbxw24	F-box and WD-40 domain protein 24 [Source:MGI Symbol;Acc:MGI:3646659]	FALSE	0	0	0.011	0	0
ENSMUSG00000062278	Gm11562	predicted gene 11562 [Source:MGI Symbol;Acc:MGI:3652059]	FALSE	0	0	0	0	0
ENSMUSG00000062296	Trank1	tetratricopeptide repeat and ankyrin repeat containing 1 [Source:MGI Symbol;Acc:MGI:1341834]	FALSE	0.445	0.224	0.806	4.49	12.546
ENSMUSG00000062300	Nectin2	nectin cell adhesion molecule 2 [Source:MGI Symbol;Acc:MGI:97822]	FALSE	263.766	184.267	142.444	99.837	89.588
ENSMUSG00000062309	Rpp25	ribonuclease P/MRP 25 subunit [Source:MGI Symbol;Acc:MGI:2143151]	TRUE	0.647	1.121	1.59	2.276	1.648
ENSMUSG00000062310	Glrp1	glutamine repeat protein 1 [Source:MGI Symbol;Acc:MGI:108038]	FALSE	0.081	0.019	0.032	0.021	0.046
ENSMUSG00000062312	Erbb2	erb-b2 receptor tyrosine kinase 2 [Source:MGI Symbol;Acc:MGI:95410]	FALSE	69.914	65.858	67.435	58.599	50.918
ENSMUSG00000062314	Olfr1505	olfactory receptor 1505 [Source:MGI Symbol;Acc:MGI:3031339]	FALSE	0.04	0.019	0	0	0
ENSMUSG00000062327	T	brachyury, T-box transcription factor T [Source:MGI Symbol;Acc:MGI:98472]	FALSE	13.667	4.093	2.052	1.883	1.9
ENSMUSG00000062328	Rpl17	ribosomal protein L17 [Source:MGI Symbol;Acc:MGI:2448270]	FALSE	11.484	8.877	7.145	7.552	7.075
ENSMUSG00000062329	Cytl1	cytokine-like 1 [Source:MGI Symbol;Acc:MGI:2684993]	FALSE	0.89	0.579	1.096	1.49	3.892
ENSMUSG00000062342	Serpinb9e	serine (or cysteine) peptidase inhibitor, clade B, member 9e [Source:MGI Symbol;Acc:MGI:894672]	FALSE	0.081	0	0	0	0
ENSMUSG00000062345	Serpinb2	serine (or cysteine) peptidase inhibitor, clade B, member 2 [Source:MGI Symbol;Acc:MGI:97609]	FALSE	0.04	0.075	0.473	0.786	0.549
ENSMUSG00000062352	Itgb1bp1	integrin beta 1 binding protein 1 [Source:MGI Symbol;Acc:MGI:1306802]	FALSE	15.73	20.015	18.094	17.236	17.103
ENSMUSG00000062369	Usp17lb	ubiquitin specific peptidase 17-like B [Source:MGI Symbol;Acc:MGI:3051498]	FALSE	0	0	0	0	0
ENSMUSG00000062372	Otof	otoferlin [Source:MGI Symbol;Acc:MGI:1891247]	FALSE	0	0.224	0.591	1.366	2.267
ENSMUSG00000062373	Tmem65	transmembrane protein 65 [Source:MGI Symbol;Acc:MGI:1922118]	FALSE	42.418	43.768	50.673	57.047	58.039
ENSMUSG00000062376	Borcs7	BLOC-1 related complex subunit 7 [Source:MGI Symbol;Acc:MGI:1913689]	FALSE	45.127	51.935	55.97	57.378	57.672
ENSMUSG00000062380	Tubb3	tubulin, beta 3 class III [Source:MGI Symbol;Acc:MGI:107813]	FALSE	23.615	101.982	154.425	164.23	143.689
ENSMUSG00000062382	Ftl1-ps1	ferritin light polypeptide 1, pseudogene 1 [Source:MGI Symbol;Acc:MGI:3779109]	FALSE	0.485	0.374	0.247	0.207	0.275
ENSMUSG00000062393	Dgkk	diacylglycerol kinase kappa [Source:MGI Symbol;Acc:MGI:3580254]	FALSE	10.513	7.214	5.856	5.918	7.418
ENSMUSG00000062397	Zfp706	zinc finger protein 706 [Source:MGI Symbol;Acc:MGI:1915286]	FALSE	111.362	105.215	84.551	74.076	66.853
ENSMUSG00000062400	Krtap6-5	keratin associated protein 6-5 [Source:MGI Symbol;Acc:MGI:1915734]	FALSE	0	0	0	0	0
ENSMUSG00000062410	Hsd3b3	hydroxy-delta-5-steroid dehydrogenase, 3 beta- and steroid delta-isomerase 3 [Source:MGI Symbol;Acc:MGI:96235]	FALSE	0	0.019	0.011	0.021	0.092
ENSMUSG00000062421	Arf2	ADP-ribosylation factor 2 [Source:MGI Symbol;Acc:MGI:99595]	FALSE	28.75	41.226	43.936	45.625	43.844
ENSMUSG00000062426	Olfr304	olfactory receptor 304 [Source:MGI Symbol;Acc:MGI:3030138]	FALSE	0	0	0	0	0
ENSMUSG00000062432	Cyp26c1	cytochrome P450, family 26, subfamily c, polypeptide 1 [Source:MGI Symbol;Acc:MGI:2679699]	FALSE	0.04	0.019	0.011	0.021	0
ENSMUSG00000062434	Olfr516	olfactory receptor 516 [Source:MGI Symbol;Acc:MGI:3030350]	FALSE	0	0	0	0	0
ENSMUSG00000062438	Adam1b	a disintegrin and metallopeptidase domain 1b [Source:MGI Symbol;Acc:MGI:2429506]	FALSE	0.081	0.037	0.075	0.145	0.046
ENSMUSG00000062444	Ap3b2	adaptor-related protein complex 3, beta 2 subunit [Source:MGI Symbol;Acc:MGI:1100869]	FALSE	4.65	12.316	19.921	33.169	45.447
ENSMUSG00000062456	Rpl9-ps6	ribosomal protein L9, pseudogene 6 [Source:MGI Symbol;Acc:MGI:3642682]	FALSE	0.283	0.392	0.269	0.559	0.229
ENSMUSG00000062464	Cyp4f37	cytochrome P450, family 4, subfamily f, polypeptide 37 [Source:MGI Symbol;Acc:MGI:3780112]	FALSE	0	0	0	0	0
ENSMUSG00000062478	Ctrc	chymotrypsin C (caldecrin) [Source:MGI Symbol;Acc:MGI:1923951]	FALSE	0	0	0	0	0
ENSMUSG00000062480	Acat3	acetyl-Coenzyme A acetyltransferase 3 [Source:MGI Symbol;Acc:MGI:109182]	FALSE	4.084	3.831	2.89	2.628	2.908
ENSMUSG00000062483	Vmn1r171	vomeronasal 1 receptor 171 [Source:MGI Symbol;Acc:MGI:3033476]	FALSE	0	0	0	0	0
ENSMUSG00000062488	Ifit3b	interferon-induced protein with tetratricopeptide repeats 3B [Source:MGI Symbol;Acc:MGI:3698419]	FALSE	0	0	0.086	0.083	0.023
ENSMUSG00000062497	Olfr1411	olfactory receptor 1411 [Source:MGI Symbol;Acc:MGI:3031245]	FALSE	0	0.037	0	0	0
ENSMUSG00000062510	Nsl1	NSL1, MIS12 kinetochore complex component [Source:MGI Symbol;Acc:MGI:2685830]	FALSE	71.532	60.457	43.731	33.107	30.885
ENSMUSG00000062511	4930512M02Rik	RIKEN cDNA 4930512M02 gene [Source:MGI Symbol;Acc:MGI:1922360]	FALSE	0	0	0	0	0
ENSMUSG00000062515	Fabp4	fatty acid binding protein 4, adipocyte [Source:MGI Symbol;Acc:MGI:88038]	FALSE	0.323	0.336	0.537	0.91	1.717
ENSMUSG00000062518	Zfp534	zinc finger protein 534 [Source:MGI Symbol;Acc:MGI:3650650]	FALSE	0	0	0	0	0
ENSMUSG00000062519	Zfp398	zinc finger protein 398 [Source:MGI Symbol;Acc:MGI:1917856]	FALSE	43.226	47.132	57.377	74.097	76.057
ENSMUSG00000062524	Ncr1	natural cytotoxicity triggering receptor 1 [Source:MGI Symbol;Acc:MGI:1336212]	FALSE	0	0	0	0.021	0.069
ENSMUSG00000062526	Mppe1	metallophosphoesterase 1 [Source:MGI Symbol;Acc:MGI:2661311]	FALSE	18.439	20.987	17.793	19.45	19.987
ENSMUSG00000062528	Tas2r109	taste receptor, type 2, member 109 [Source:MGI Symbol;Acc:MGI:2681214]	FALSE	0	0	0	0	0
ENSMUSG00000062542	Syt9	synaptotagmin IX [Source:MGI Symbol;Acc:MGI:1926373]	FALSE	3.882	5.906	5.587	5.587	6.433
ENSMUSG00000062545	Tlr12	toll-like receptor 12 [Source:MGI Symbol;Acc:MGI:3045221]	FALSE	1.213	1.233	1.182	1.655	1.809
ENSMUSG00000062546	V1ra8	vomeronasal 1 receptor, A8 [Source:MGI Symbol;Acc:MGI:2148513]	FALSE	0	0	0	0	0
ENSMUSG00000062551	Prl2c1	Prolactin family 2, subfamily c, member 1 [Source:MGI Symbol;Acc:MGI:3649927]	FALSE	0	0	0	0	0
ENSMUSG00000062553	Olfr709-ps1	olfactory receptor 709, pseudogene 1 [Source:MGI Symbol;Acc:MGI:3030543]	FALSE	0	0	0	0	0
ENSMUSG00000062556	Scgb1b2	secretoglobin, family 1B, member 2 [Source:MGI Symbol;Acc:MGI:1930867]	FALSE	0	0	0	0	0
ENSMUSG00000062563	Cys1	cystin 1 [Source:MGI Symbol;Acc:MGI:2177632]	FALSE	0.607	0.43	0.817	2.338	4.9
ENSMUSG00000062564	Tex28	testis expressed 28 [Source:MGI Symbol;Acc:MGI:2686384]	FALSE	0	0	0	0	0
ENSMUSG00000062580	Timm17a	translocase of inner mitochondrial membrane 17a [Source:MGI Symbol;Acc:MGI:1343131]	FALSE	139.788	136.91	118.913	109.521	104.355
ENSMUSG00000062585	Cnr2	cannabinoid receptor 2 (macrophage) [Source:MGI Symbol;Acc:MGI:104650]	FALSE	0.485	1.084	1.289	1.179	1.374
ENSMUSG00000062590	Armc9	armadillo repeat containing 9 [Source:MGI Symbol;Acc:MGI:1926045]	FALSE	6.025	7.326	9.649	11.898	14.264
ENSMUSG00000062591	Tubb4a	tubulin, beta 4A class IVA [Source:MGI Symbol;Acc:MGI:107848]	FALSE	11.929	26.986	45.526	48.853	43.821
ENSMUSG00000062593	Gm49339	predicted gene, 49339 [Source:MGI Symbol;Acc:MGI:6121530]	FALSE	0	0.449	0.591	0.91	2.015
ENSMUSG00000062598	Vmn1r178	vomeronasal 1 receptor 178 [Source:MGI Symbol;Acc:MGI:3033482]	FALSE	0	0	0	0	0
ENSMUSG00000062604	Srpk2	serine/arginine-rich protein specific kinase 2 [Source:MGI Symbol;Acc:MGI:1201408]	TRUE	69.712	87.405	108.243	128.351	130.776
ENSMUSG00000062608	Olfr195	olfactory receptor 195 [Source:MGI Symbol;Acc:MGI:3030029]	FALSE	0	0	0	0	0
ENSMUSG00000062609	Kcnj15	potassium inwardly-rectifying channel, subfamily J, member 15 [Source:MGI Symbol;Acc:MGI:1310000]	FALSE	2.75	2.448	2.332	2.959	3.595
ENSMUSG00000062619	2310039H08Rik	RIKEN cDNA 2310039H08 gene [Source:MGI Symbol;Acc:MGI:1914351]	FALSE	16.013	17.156	16.504	17.484	19.117
ENSMUSG00000062621	Olfr911-ps1	olfactory receptor 911, pseudogene 1 [Source:MGI Symbol;Acc:MGI:3030745]	FALSE	0	0	0	0.021	0
ENSMUSG00000062624	Cyp2c67	cytochrome P450, family 2, subfamily c, polypeptide 67 [Source:MGI Symbol;Acc:MGI:3612288]	FALSE	0	0	0.032	0.124	0.298
ENSMUSG00000062627	Mysm1	myb-like, SWIRM and MPN domains 1 [Source:MGI Symbol;Acc:MGI:2444584]	FALSE	97.532	88.863	87.355	88.54	89.588
ENSMUSG00000062638	Btnl1	butyrophilin-like 1 [Source:MGI Symbol;Acc:MGI:1932027]	FALSE	0	0	0	0	0
ENSMUSG00000062646	Ganc	glucosidase, alpha; neutral C [Source:MGI Symbol;Acc:MGI:1923301]	FALSE	13.91	17.829	18.341	21.623	22.368
ENSMUSG00000062647	Rpl7a	ribosomal protein L7A [Source:MGI Symbol;Acc:MGI:1353472]	TRUE	5.823	5.812	4.781	5.463	5.151
ENSMUSG00000062651	H2al2a	H2A histone family member L2A [Source:MGI Symbol;Acc:MGI:1915481]	FALSE	0.04	0.131	0.064	0.041	0.023
ENSMUSG00000062661	Ncs1	neuronal calcium sensor 1 [Source:MGI Symbol;Acc:MGI:109166]	FALSE	40.477	46.964	55.25	67.02	65.228
ENSMUSG00000062683	Atp5g2	ATP synthase, H+ transporting, mitochondrial F0 complex, subunit C2 (subunit 9) [Source:MGI Symbol;Acc:MGI:1915192]	FALSE	1.496	1.532	1.311	1.614	1.168
ENSMUSG00000062687	Cks1brt	CDC28 protein kinase 1b, retrogene [Source:MGI Symbol;Acc:MGI:3643620]	FALSE	0	0	0.011	0	0
ENSMUSG00000062691	Cebpzos	CCAAT/enhancer binding protein (C/EBP), zeta, opposite strand [Source:MGI Symbol;Acc:MGI:1915804]	FALSE	16.902	18.52	17.299	18.519	16.278
ENSMUSG00000062694	Cav3	caveolin 3 [Source:MGI Symbol;Acc:MGI:107570]	FALSE	0.283	0.523	0.602	2.317	6.159
ENSMUSG00000062705	Tpbpb	trophoblast specific protein beta [Source:MGI Symbol;Acc:MGI:2151721]	FALSE	0	0	0	0	0
ENSMUSG00000062713	Sim2	single-minded family bHLH transcription factor 2 [Source:MGI Symbol;Acc:MGI:98307]	FALSE	1.375	4.373	6.984	7.18	6.227
ENSMUSG00000062727	H2bc12	H2B clustered histone 12 [Source:MGI Symbol;Acc:MGI:2448399]	FALSE	7.602	5.775	4.502	3.124	2.885
ENSMUSG00000062729	Ppox	protoporphyrinogen oxidase [Source:MGI Symbol;Acc:MGI:104968]	FALSE	26.405	38.255	42.689	65.344	89.611
ENSMUSG00000062732	Lypd4	Ly6/Plaur domain containing 4 [Source:MGI Symbol;Acc:MGI:2687054]	FALSE	0	0	0	0	0
ENSMUSG00000062737	Prl3d2	prolactin family 3, subfamily d, member 1 [Source:MGI Symbol;Acc:MGI:2660935]	FALSE	0	0	0	0	0
ENSMUSG00000062743	Zfp677	zinc finger protein 677 [Source:MGI Symbol;Acc:MGI:3053207]	FALSE	3.72	3.532	3.739	4.718	5.106
ENSMUSG00000062751	Prss1	protease, serine 1 (trypsin 1) [Source:MGI Symbol;Acc:MGI:98839]	FALSE	0	0	0.011	0	0
ENSMUSG00000062753	AI413582	expressed sequence AI413582 [Source:MGI Symbol;Acc:MGI:2146839]	FALSE	7.117	7.569	9.563	11.608	11.654
ENSMUSG00000062757	Olfr1206	olfactory receptor 1206 [Source:MGI Symbol;Acc:MGI:3031040]	FALSE	0	0	0	0	0.023
ENSMUSG00000062760	Shisal1	shisa like 1 [Source:MGI Symbol;Acc:MGI:1919551]	FALSE	15.244	27.603	32.944	39.169	47.713
ENSMUSG00000062761	Zfp512	zinc finger protein 512 [Source:MGI Symbol;Acc:MGI:1917345]	FALSE	37.323	38.012	39.208	52.06	57.169
ENSMUSG00000062762	Ei24	etoposide induced 2.4 mRNA [Source:MGI Symbol;Acc:MGI:108090]	FALSE	120.136	115.662	118.107	101.265	89.68
ENSMUSG00000062773	Tex101	testis expressed gene 101 [Source:MGI Symbol;Acc:MGI:1930791]	FALSE	0.04	0.037	0.032	0.021	0.046
ENSMUSG00000062778	Chia1	chitinase, acidic 1 [Source:MGI Symbol;Acc:MGI:1932052]	FALSE	0.121	0.168	0.204	0.435	0.87
ENSMUSG00000062782	Olfr527	olfactory receptor 527 [Source:MGI Symbol;Acc:MGI:3030361]	FALSE	0	0	0	0	0
ENSMUSG00000062785	Kcnc3	potassium voltage gated channel, Shaw-related subfamily, member 3 [Source:MGI Symbol;Acc:MGI:96669]	FALSE	79.579	73.202	89.966	105.631	111.27
ENSMUSG00000062791	Gm382	predicted gene 382 [Source:MGI Symbol;Acc:MGI:2685228]	FALSE	0	0	0	0	0
ENSMUSG00000062793	Olfr1158	olfactory receptor 1158 [Source:MGI Symbol;Acc:MGI:3030992]	FALSE	0	0	0	0	0
ENSMUSG00000062794	Zfp599	zinc finger protein 599 [Source:MGI Symbol;Acc:MGI:2679006]	FALSE	31.459	29.285	23.295	22.802	22.46
ENSMUSG00000062797	Hikeshi	heat shock protein nuclear import factor [Source:MGI Symbol;Acc:MGI:96738]	FALSE	101.374	92.432	80.027	68.655	61.427
ENSMUSG00000062818	Vmn1r51	vomeronasal 1 receptor 51 [Source:MGI Symbol;Acc:MGI:1333759]	FALSE	0.04	0.037	0.011	0.041	0.023
ENSMUSG00000062822	4833420G17Rik	RIKEN cDNA 4833420G17 gene [Source:MGI Symbol;Acc:MGI:1914642]	FALSE	37.525	44.497	45.859	64.041	75.141
ENSMUSG00000062825	Actg1	actin, gamma, cytoplasmic 1 [Source:MGI Symbol;Acc:MGI:87906]	FALSE	0.526	0.449	0.526	0.538	0.389
ENSMUSG00000062826	Ces2f	carboxylesterase 2F [Source:MGI Symbol;Acc:MGI:1919153]	FALSE	0	0	0.011	0	0
ENSMUSG00000062833	Sval3	seminal vesicle antigen-like 3 [Source:MGI Symbol;Acc:MGI:3047714]	FALSE	0	0	0	0	0
ENSMUSG00000062844	Olfr1458	olfactory receptor 1458 [Source:MGI Symbol;Acc:MGI:3031292]	FALSE	0	0	0	0	0
ENSMUSG00000062859	Tcp11	t-complex protein 11 [Source:MGI Symbol;Acc:MGI:98544]	FALSE	11.12	4.317	3.299	3.331	4.236
ENSMUSG00000062861	Zfp28	zinc finger protein 28 [Source:MGI Symbol;Acc:MGI:99175]	FALSE	9.017	12.297	13.388	16.45	17.057
ENSMUSG00000062866	Phactr2	phosphatase and actin regulator 2 [Source:MGI Symbol;Acc:MGI:2446138]	FALSE	71.936	96.226	84.186	89.926	112.414
ENSMUSG00000062867	Impdh2	inosine monophosphate dehydrogenase 2 [Source:MGI Symbol;Acc:MGI:109367]	FALSE	1.173	1.831	1.526	1.614	2.358
ENSMUSG00000062868	Olfr830	olfactory receptor 830 [Source:MGI Symbol;Acc:MGI:3030664]	FALSE	0	0.037	0.011	0	0.023
ENSMUSG00000062873	Olfr1355	olfactory receptor 1355 [Source:MGI Symbol;Acc:MGI:3031189]	FALSE	0	0	0	0	0
ENSMUSG00000062878	Olfr298	olfactory receptor 298 [Source:MGI Symbol;Acc:MGI:3030132]	FALSE	0	0	0	0	0
ENSMUSG00000062892	Olfr1450	olfactory receptor 1450 [Source:MGI Symbol;Acc:MGI:3031284]	FALSE	0	0	0	0	0
ENSMUSG00000062901	Klhl24	kelch-like 24 [Source:MGI Symbol;Acc:MGI:1923035]	FALSE	114.758	138.686	165.589	180.742	160.883
ENSMUSG00000062905	Vmn1r32	vomeronasal 1 receptor 32 [Source:MGI Symbol;Acc:MGI:2159451]	FALSE	0.121	0.056	0.129	0.041	0.046
ENSMUSG00000062906	Hdac10	histone deacetylase 10 [Source:MGI Symbol;Acc:MGI:2158340]	FALSE	14.274	16.502	17.89	27.127	37.044
ENSMUSG00000062908	Acadm	acyl-Coenzyme A dehydrogenase, medium chain [Source:MGI Symbol;Acc:MGI:87867]	FALSE	21.674	24.743	24.369	30.603	36.563
ENSMUSG00000062914	Olfr777	olfactory receptor 777 [Source:MGI Symbol;Acc:MGI:3030611]	FALSE	0	0	0	0	0
ENSMUSG00000062929	Cfl2	cofilin 2, muscle [Source:MGI Symbol;Acc:MGI:101763]	FALSE	121.066	120.147	118.999	135.386	134.279
ENSMUSG00000062931	Zfp938	zinc finger protein 938 [Source:MGI Symbol;Acc:MGI:3621440]	FALSE	12.98	14.483	15.387	14.401	14.103
ENSMUSG00000062937	Mtap	methylthioadenosine phosphorylase [Source:MGI Symbol;Acc:MGI:1914152]	FALSE	155.356	116.204	1118.93	72.359	64.793
ENSMUSG00000062939	Stat4	signal transducer and activator of transcription 4 [Source:MGI Symbol;Acc:MGI:103062]	FALSE	0.607	0.748	0.752	0.931	0.939
ENSMUSG00000062944	9130023H24Rik	RIKEN cDNA 9130023H24 gene [Source:MGI Symbol;Acc:MGI:2442738]	FALSE	5.418	6.522	6.726	5.545	3.686
ENSMUSG00000062949	Atp11c	ATPase, class VI, type 11C [Source:MGI Symbol;Acc:MGI:1859661]	FALSE	194.701	160.009	131.936	107.328	106.141
ENSMUSG00000062952	Tas2r110	taste receptor, type 2, member 110 [Source:MGI Symbol;Acc:MGI:2681216]	FALSE	0	0	0	0	0
ENSMUSG00000062960	Kdr	kinase insert domain protein receptor [Source:MGI Symbol;Acc:MGI:96683]	FALSE	142.053	94.937	71.464	75.897	79.354
ENSMUSG00000062961	Ccdc177	coiled-coil domain containing 177 [Source:MGI Symbol;Acc:MGI:2686414]	FALSE	2.588	4.055	5.147	5.939	5.243
ENSMUSG00000062963	Ufc1	ubiquitin-fold modifier conjugating enzyme 1 [Source:MGI Symbol;Acc:MGI:1913405]	FALSE	48.483	55.934	53.746	52.785	52.223
ENSMUSG00000062980	Cped1	cadherin-like and PC-esterase domain containing 1 [Source:MGI Symbol;Acc:MGI:2444814]	FALSE	21.836	35.919	41.883	36.624	31.206
ENSMUSG00000062981	Mrpl42	mitochondrial ribosomal protein L42 [Source:MGI Symbol;Acc:MGI:1333774]	TRUE	79.7	75.295	65.296	58.93	52.842
ENSMUSG00000062987	Olfr715b	olfactory receptor 715B [Source:MGI Symbol;Acc:MGI:3647188]	FALSE	0	0	0	0	0
ENSMUSG00000062991	Nrg1	neuregulin 1 [Source:MGI Symbol;Acc:MGI:96083]	FALSE	49.615	75.594	87.721	104.41	108.797
ENSMUSG00000062995	Ica1	islet cell autoantigen 1 [Source:MGI Symbol;Acc:MGI:96391]	FALSE	6.712	7.232	7.801	9.663	12.73
ENSMUSG00000062997	Rpl35	ribosomal protein L35 [Source:MGI Symbol;Acc:MGI:1913739]	TRUE	0.081	0.056	0.107	0.103	0.046
ENSMUSG00000063011	Msln	mesothelin [Source:MGI Symbol;Acc:MGI:1888992]	FALSE	0.04	0.336	0.398	1.159	3.16
ENSMUSG00000063015	Ccni	cyclin I [Source:MGI Symbol;Acc:MGI:1341077]	FALSE	113.869	120.054	118.838	103.79	94.098
ENSMUSG00000063019	Manbal	mannosidase, beta A, lysosomal-like [Source:MGI Symbol;Acc:MGI:1916411]	FALSE	50.424	57.074	53.316	47.384	47.69
ENSMUSG00000063020	Olfr194	olfactory receptor 194 [Source:MGI Symbol;Acc:MGI:3030028]	FALSE	0	0	0	0	0
ENSMUSG00000063021	H2ac15	H2A clustered histone 15 [Source:MGI Symbol;Acc:MGI:2448297]	FALSE	1.779	1.645	1.375	1.221	0.893
ENSMUSG00000063047	Zfp780b	zinc finger protein 780B [Source:MGI Symbol;Acc:MGI:2444764]	TRUE	56.449	52.944	53.047	55.454	55.635
ENSMUSG00000063049	Ing2	inhibitor of growth family, member 2 [Source:MGI Symbol;Acc:MGI:1916510]	FALSE	54.468	48.59	47.17	43.763	46.889
ENSMUSG00000063052	Lrrc40	leucine rich repeat containing 40 [Source:MGI Symbol;Acc:MGI:1914394]	FALSE	49.818	42.236	35.146	32.196	30.679
ENSMUSG00000063058	Prr23a2	proline rich 23A, member 2 [Source:MGI Symbol;Acc:MGI:3645937]	FALSE	0	0	0	0	0
ENSMUSG00000063060	Sox7	SRY (sex determining region Y)-box 7 [Source:MGI Symbol;Acc:MGI:98369]	FALSE	6.51	5.719	5.19	5.359	5.586
ENSMUSG00000063063	Ctnna2	catenin (cadherin associated protein), alpha 2 [Source:MGI Symbol;Acc:MGI:88275]	FALSE	10.958	26.631	43.517	76.083	82.72
ENSMUSG00000063065	Mapk3	mitogen-activated protein kinase 3 [Source:MGI Symbol;Acc:MGI:1346859]	FALSE	29.519	25.36	23.757	29.982	32.969
ENSMUSG00000063077	Kif1b	kinesin family member 1B [Source:MGI Symbol;Acc:MGI:108426]	FALSE	207.155	286.137	379.776	503.781	553.326
ENSMUSG00000063089	Klk1b8	kallikrein 1-related peptidase b8 [Source:MGI Symbol;Acc:MGI:892018]	FALSE	0	0	0	0	0
ENSMUSG00000063108	Zfp26	zinc finger protein 26 [Source:MGI Symbol;Acc:MGI:99173]	TRUE	69.914	72.286	66.951	64.331	63.327
ENSMUSG00000063116	Olfr410	olfactory receptor 410 [Source:MGI Symbol;Acc:MGI:3030244]	FALSE	0	0	0	0	0
ENSMUSG00000063120	Olfr480	olfactory receptor 480 [Source:MGI Symbol;Acc:MGI:3030314]	FALSE	0	0	0	0	0
ENSMUSG00000063129	Aldoart2	aldolase 1 A, retrogene 2 [Source:MGI Symbol;Acc:MGI:1931052]	FALSE	0	0.019	0	0.021	0.023
ENSMUSG00000063130	Calml3	calmodulin-like 3 [Source:MGI Symbol;Acc:MGI:1917655]	FALSE	0.04	0.056	0.097	0.083	0.321
ENSMUSG00000063133	Klk1b1	kallikrein 1-related peptidase b1 [Source:MGI Symbol;Acc:MGI:892019]	FALSE	0	0	0	0	0
ENSMUSG00000063137	Olfr177	olfactory receptor 177 [Source:MGI Symbol;Acc:MGI:3030011]	FALSE	0	0	0	0	0
ENSMUSG00000063142	Kcnma1	potassium large conductance calcium-activated channel, subfamily M, alpha member 1 [Source:MGI Symbol;Acc:MGI:99923]	FALSE	4.488	15.866	40.906	88.995	128.601
ENSMUSG00000063145	Bbs5	Bardet-Biedl syndrome 5 (human) [Source:MGI Symbol;Acc:MGI:1919819]	FALSE	10.796	10.279	9.649	13.967	15.798
ENSMUSG00000063146	Clip2	CAP-GLY domain containing linker protein 2 [Source:MGI Symbol;Acc:MGI:1313136]	FALSE	19.409	27.79	34.34	37.473	34.457
ENSMUSG00000063157	Csn2	casein beta [Source:MGI Symbol;Acc:MGI:88541]	FALSE	0	0	0	0	0
ENSMUSG00000063160	Numbl	numb-like [Source:MGI Symbol;Acc:MGI:894702]	FALSE	13.87	19.81	25.207	32.838	39.448
ENSMUSG00000063163	Speer2	spermatogenesis associated glutamate (E)-rich protein 2 [Source:MGI Symbol;Acc:MGI:2668488]	FALSE	0	0.037	0.054	0.062	0.092
ENSMUSG00000063172	Hspb11	heat shock protein family B (small), member 11 [Source:MGI Symbol;Acc:MGI:1920188]	FALSE	8.128	11.063	12.722	16.884	16.118
ENSMUSG00000063173	Olfr811	olfactory receptor 811 [Source:MGI Symbol;Acc:MGI:3030645]	FALSE	0	0	0	0	0
ENSMUSG00000063176	Olfr955	olfactory receptor 955 [Source:MGI Symbol;Acc:MGI:3030789]	FALSE	0	0	0	0	0
ENSMUSG00000063177	Klk1b27	kallikrein 1-related peptidase b27 [Source:MGI Symbol;Acc:MGI:891980]	FALSE	0	0	0.011	0	0
ENSMUSG00000063179	Pstk	phosphoseryl-tRNA kinase [Source:MGI Symbol;Acc:MGI:2685945]	TRUE	12.333	10.764	10.057	12.146	11.31
ENSMUSG00000063188	Olfr107	olfactory receptor 107 [Source:MGI Symbol;Acc:MGI:2177490]	FALSE	0	0.019	0	0	0
ENSMUSG00000063193	Cd300lb	CD300 molecule like family member B [Source:MGI Symbol;Acc:MGI:2685099]	FALSE	0	0.037	0.118	0.062	0.16
ENSMUSG00000063200	Nol7	nucleolar protein 7 [Source:MGI Symbol;Acc:MGI:1917328]	TRUE	78.123	73.183	63.373	58.599	57.443
ENSMUSG00000063206	Defa34	defensin, alpha, 34 [Source:MGI Symbol;Acc:MGI:3709048]	FALSE	0	0	0	0	0
ENSMUSG00000063216	Olfr1351	olfactory receptor 1351 [Source:MGI Symbol;Acc:MGI:3031185]	FALSE	0	0	0	0	0
ENSMUSG00000063221	Olfr930	olfactory receptor 930 [Source:MGI Symbol;Acc:MGI:3030764]	FALSE	0	0	0	0	0
ENSMUSG00000063225	Olfr917	olfactory receptor 917 [Source:MGI Symbol;Acc:MGI:3030751]	FALSE	0	0	0	0.021	0
ENSMUSG00000063229	Ldha	lactate dehydrogenase A [Source:MGI Symbol;Acc:MGI:96759]	FALSE	766.834	398.042	213.113	148.339	131.806
ENSMUSG00000063230	Olfr535	olfactory receptor 535 [Source:MGI Symbol;Acc:MGI:3030369]	FALSE	0	0	0	0	0
ENSMUSG00000063232	Serpina11	serine (or cysteine) peptidase inhibitor, clade A (alpha-1 antiproteinase, antitrypsin), member 11 [Source:MGI Symbol;Acc:MGI:2685741]	FALSE	0	0.056	0.15	0.455	1.419
ENSMUSG00000063234	Gpr84	G protein-coupled receptor 84 [Source:MGI Symbol;Acc:MGI:1934129]	FALSE	0.485	0.523	0.494	0.435	0.298
ENSMUSG00000063235	Ptpmt1	protein tyrosine phosphatase, mitochondrial 1 [Source:MGI Symbol;Acc:MGI:1913711]	FALSE	68.014	67.315	43.065	34.369	32.351
ENSMUSG00000063236	1110038F14Rik	RIKEN cDNA 1110038F14 gene [Source:MGI Symbol;Acc:MGI:2152337]	FALSE	29.195	30.182	28.828	35.507	37.433
ENSMUSG00000063239	Grm4	glutamate receptor, metabotropic 4 [Source:MGI Symbol;Acc:MGI:1351341]	FALSE	6.47	15.866	18.911	14.588	15.546
ENSMUSG00000063240	Olfr133	olfactory receptor 133 [Source:MGI Symbol;Acc:MGI:2177516]	FALSE	0	0	0	0	0
ENSMUSG00000063253	Scoc	short coiled-coil protein [Source:MGI Symbol;Acc:MGI:1927654]	FALSE	17.792	19.174	20.243	18.374	20.514
ENSMUSG00000063260	Syt10	synaptotagmin X [Source:MGI Symbol;Acc:MGI:1859546]	FALSE	0.243	0.187	0.193	0.248	0.389
ENSMUSG00000063268	Parp10	poly (ADP-ribose) polymerase family, member 10 [Source:MGI Symbol;Acc:MGI:3712326]	TRUE	0.323	1.084	1.343	2.897	4.785
ENSMUSG00000063273	Naa15	N(alpha)-acetyltransferase 15, NatA auxiliary subunit [Source:MGI Symbol;Acc:MGI:1922088]	FALSE	284.308	203.497	172.702	164.375	151.427
ENSMUSG00000063275	Hacd1	3-hydroxyacyl-CoA dehydratase 1 [Source:MGI Symbol;Acc:MGI:1353592]	FALSE	31.581	23.248	18.653	23.299	27.428
ENSMUSG00000063281	Zfp35	zinc finger protein 35 [Source:MGI Symbol;Acc:MGI:99179]	FALSE	17.185	17.044	15.569	14.422	14.355
ENSMUSG00000063296	Tmem117	transmembrane protein 117 [Source:MGI Symbol;Acc:MGI:2444580]	FALSE	1.132	1.439	2.17	2.959	3.984
ENSMUSG00000063297	Luzp2	leucine zipper protein 2 [Source:MGI Symbol;Acc:MGI:1889615]	FALSE	1.901	2.971	7.414	12.787	18.637
ENSMUSG00000063305	Psg20	pregnancy-specific glycoprotein 20 [Source:MGI Symbol;Acc:MGI:1891352]	FALSE	0	0	0	0	0
ENSMUSG00000063316	Rpl27	ribosomal protein L27 [Source:MGI Symbol;Acc:MGI:98036]	TRUE	0.687	0.523	0.376	0.517	0.458
ENSMUSG00000063317	Usp31	ubiquitin specific peptidase 31 [Source:MGI Symbol;Acc:MGI:1923429]	FALSE	73.594	57.822	53.724	46.349	51.926
ENSMUSG00000063320	1190007I07Rik	RIKEN cDNA 1190007I07 gene [Source:MGI Symbol;Acc:MGI:3698433]	FALSE	15.285	15.081	13.678	15.064	15.82
ENSMUSG00000063334	Krr1	KRR1, small subunit (SSU) processome component, homolog (yeast) [Source:MGI Symbol;Acc:MGI:1289274]	TRUE	66.599	57.055	50.887	46.391	44.256
ENSMUSG00000063350	Olfr874	olfactory receptor 874 [Source:MGI Symbol;Acc:MGI:3030708]	FALSE	0	0	0.011	0	0.023
ENSMUSG00000063354	Slc39a4	solute carrier family 39 (zinc transporter), member 4 [Source:MGI Symbol;Acc:MGI:1919277]	FALSE	1.173	0.972	0.999	1.655	3.503
ENSMUSG00000063358	Mapk1	mitogen-activated protein kinase 1 [Source:MGI Symbol;Acc:MGI:1346858]	FALSE	162.392	146.348	139.371	137.227	134.783
ENSMUSG00000063362	Alg11	asparagine-linked glycosylation 11 (alpha-1,2-mannosyltransferase) [Source:MGI Symbol;Acc:MGI:2142632]	FALSE	112.817	100.244	92.76	68.883	56.573
ENSMUSG00000063364	3300002I08Rik	RIKEN cDNA 3300002I08 gene [Source:MGI Symbol;Acc:MGI:1916527]	FALSE	0.04	0.168	0.193	0.31	0.298
ENSMUSG00000063374	Olfr763	olfactory receptor 763 [Source:MGI Symbol;Acc:MGI:3030597]	FALSE	0	0	0	0	0.023
ENSMUSG00000063382	Bcl9l	B cell CLL/lymphoma 9-like [Source:MGI Symbol;Acc:MGI:1933114]	FALSE	55.681	70.679	101.055	123.633	138.652
ENSMUSG00000063383	Zfp947	zinc finger protein 947 [Source:MGI Symbol;Acc:MGI:3646759]	FALSE	1.82	2.074	2.256	1.738	1.694
ENSMUSG00000063386	Olfr1387	olfactory receptor 1387 [Source:MGI Symbol;Acc:MGI:3031221]	FALSE	0	0	0	0	0.046
ENSMUSG00000063394	Olfr293	olfactory receptor 293 [Source:MGI Symbol;Acc:MGI:3030127]	FALSE	0	0	0	0	0.023
ENSMUSG00000063406	Tmed5	transmembrane p24 trafficking protein 5 [Source:MGI Symbol;Acc:MGI:1921586]	FALSE	416.373	344.519	319.078	225.622	203.697
ENSMUSG00000063409	Lrrc43	leucine rich repeat containing 43 [Source:MGI Symbol;Acc:MGI:2685907]	FALSE	0	0.075	0.054	0.062	0.183
ENSMUSG00000063410	Stk24	serine/threonine kinase 24 [Source:MGI Symbol;Acc:MGI:2385007]	FALSE	72.057	62.325	53.402	44.942	45.469
ENSMUSG00000063415	Cyp26b1	cytochrome P450, family 26, subfamily b, polypeptide 1 [Source:MGI Symbol;Acc:MGI:2176159]	FALSE	129.801	125.735	186.154	146.89	85.49
ENSMUSG00000063428	Ddo	D-aspartate oxidase [Source:MGI Symbol;Acc:MGI:1925528]	FALSE	0.323	0.71	0.344	0.89	0.847
ENSMUSG00000063430	Wscd2	WSC domain containing 2 [Source:MGI Symbol;Acc:MGI:2445030]	FALSE	13.708	26.033	24.509	21.478	18.041
ENSMUSG00000063434	Sorcs3	sortilin-related VPS10 domain containing receptor 3 [Source:MGI Symbol;Acc:MGI:1913923]	FALSE	2.831	4.99	13.721	26.589	27.314
ENSMUSG00000063439	B9d2	B9 protein domain 2 [Source:MGI Symbol;Acc:MGI:2387643]	FALSE	8.37	10.821	10.68	11.96	12.34
ENSMUSG00000063445	Nmral1	NmrA-like family domain containing 1 [Source:MGI Symbol;Acc:MGI:1915074]	FALSE	162.15	171.596	129.916	83.222	57.695
ENSMUSG00000063446	Plppr1	phospholipid phosphatase related 1 [Source:MGI Symbol;Acc:MGI:2445015]	FALSE	2.871	4.205	8.628	12.187	14.012
ENSMUSG00000063447	Ube2d2b	ubiquitin-conjugating enzyme E2D 2B [Source:MGI Symbol;Acc:MGI:1920568]	FALSE	1.658	1.869	1.87	1.966	1.648
ENSMUSG00000063450	Syne2	spectrin repeat containing, nuclear envelope 2 [Source:MGI Symbol;Acc:MGI:2449316]	FALSE	63.283	79.444	79.103	72.255	59.596
ENSMUSG00000063455	D630045J12Rik	RIKEN cDNA D630045J12 gene [Source:MGI Symbol;Acc:MGI:2669829]	FALSE	119.206	118.503	120.955	106.583	91.488
ENSMUSG00000063457	Rps15	ribosomal protein S15 [Source:MGI Symbol;Acc:MGI:98117]	TRUE	4.731	4.504	3.857	3.414	2.953
ENSMUSG00000063458	Lrmda	leucine rich melanocyte differentiation associated [Source:MGI Symbol;Acc:MGI:1923883]	FALSE	0.607	1.121	1.042	0.848	0.778
ENSMUSG00000063478	Tas2r114	taste receptor, type 2, member 114 [Source:MGI Symbol;Acc:MGI:2681218]	FALSE	0	0	0	0	0
ENSMUSG00000063480	Snu13	SNU13 homolog, small nuclear ribonucleoprotein (U4/U6.U5) [Source:MGI Symbol;Acc:MGI:893586]	FALSE	11.484	9.998	7.414	5.918	5.151
ENSMUSG00000063488	Zkscan7	zinc finger with KRAB and SCAN domains 7 [Source:MGI Symbol;Acc:MGI:3040678]	FALSE	4.771	6.746	7.446	11.298	9.616
ENSMUSG00000063506	Arhgap22	Rho GTPase activating protein 22 [Source:MGI Symbol;Acc:MGI:2443418]	FALSE	3.356	6.578	5.673	7.532	8.38
ENSMUSG00000063507	Gm1330	predicted gene 1330 [Source:MGI Symbol;Acc:MGI:2686176]	FALSE	0	0	0	0	0
ENSMUSG00000063511	Snrnp70	small nuclear ribonucleoprotein 70 (U1) [Source:MGI Symbol;Acc:MGI:98341]	TRUE	260.693	261.898	250.14	354.801	396.129
ENSMUSG00000063522	Ly6m	lymphocyte antigen 6 complex, locus M [Source:MGI Symbol;Acc:MGI:1914288]	FALSE	0	0	0	0.021	0
ENSMUSG00000063524	Eno1	enolase 1, alpha non-neuron [Source:MGI Symbol;Acc:MGI:95393]	FALSE	73.998	43.207	23.735	11.132	8.631
ENSMUSG00000063529	Stmnd1	stathmin domain containing 1 [Source:MGI Symbol;Acc:MGI:2686420]	FALSE	0	0	0.064	0.062	0.069
ENSMUSG00000063531	Sema3e	sema domain, immunoglobulin domain (Ig), short basic domain, secreted, (semaphorin) 3E [Source:MGI Symbol;Acc:MGI:1340034]	FALSE	17.145	8.279	10.036	12.374	13.874
ENSMUSG00000063535	Zfp773	zinc finger protein 773 [Source:MGI Symbol;Acc:MGI:1923623]	FALSE	1.173	1.327	1.719	2.193	1.58
ENSMUSG00000063549	Olfr322	olfactory receptor 322 [Source:MGI Symbol;Acc:MGI:3030156]	FALSE	0	0.019	0.021	0.103	0.114
ENSMUSG00000063550	Nup98	nucleoporin 98 [Source:MGI Symbol;Acc:MGI:109404]	FALSE	94.459	77.781	71.732	71.511	68.319
ENSMUSG00000063558	Aox1	aldehyde oxidase 1 [Source:MGI Symbol;Acc:MGI:88035]	FALSE	0.162	0.28	0.355	0.89	1.351
ENSMUSG00000063564	Col23a1	collagen, type XXIII, alpha 1 [Source:MGI Symbol;Acc:MGI:2653243]	FALSE	128.183	144.554	137.534	99.527	76.423
ENSMUSG00000063568	Jazf1	JAZF zinc finger 1 [Source:MGI Symbol;Acc:MGI:2141450]	FALSE	1.577	2.205	4.448	7.573	9.181
ENSMUSG00000063576	Klhdc3	kelch domain containing 3 [Source:MGI Symbol;Acc:MGI:2651568]	FALSE	102.304	100.543	92.556	113.391	128.944
ENSMUSG00000063582	Olfr666	olfactory receptor 666 [Source:MGI Symbol;Acc:MGI:3030500]	FALSE	0	0	0	0	0
ENSMUSG00000063583	Olfr1410	olfactory receptor 1410 [Source:MGI Symbol;Acc:MGI:3031244]	FALSE	0.04	0.037	0	0.041	0.023
ENSMUSG00000063590	Slc22a28	solute carrier family 22, member 28 [Source:MGI Symbol;Acc:MGI:3645714]	FALSE	0.04	0.075	0.097	0.021	0
ENSMUSG00000063594	Gng8	guanine nucleotide binding protein (G protein), gamma 8 [Source:MGI Symbol;Acc:MGI:109163]	FALSE	5.459	8.634	9.402	10.615	10.692
ENSMUSG00000063600	Egfem1	EGF-like and EMI domain containing 1 [Source:MGI Symbol;Acc:MGI:1922990]	FALSE	1.496	2.71	4.126	3.124	3.068
ENSMUSG00000063605	Ccdc102a	coiled-coil domain containing 102A [Source:MGI Symbol;Acc:MGI:2686927]	FALSE	20.946	21.043	21.586	27.437	29.077
ENSMUSG00000063615	Olfr64	olfactory receptor 64 [Source:MGI Symbol;Acc:MGI:1341900]	FALSE	0	0	0	0	0
ENSMUSG00000063626	Unc5d	unc-5 netrin receptor D [Source:MGI Symbol;Acc:MGI:2389364]	FALSE	1.415	2.822	9.778	17.526	24.612
ENSMUSG00000063632	Sox11	SRY (sex determining region Y)-box 11 [Source:MGI Symbol;Acc:MGI:98359]	FALSE	2829.77	3957.79	4319.13	3653.84	2666.21
ENSMUSG00000063646	Jakmip1	janus kinase and microtubule interacting protein 1 [Source:MGI Symbol;Acc:MGI:1923321]	TRUE	0.202	0.561	1.44	3.704	7.029
ENSMUSG00000063651	Cnfn	cornifelin [Source:MGI Symbol;Acc:MGI:1919633]	FALSE	0.081	0	0.021	0.041	0.023
ENSMUSG00000063652	Slc22a21	solute carrier family 22 (organic cation transporter), member 21 [Source:MGI Symbol;Acc:MGI:1929481]	FALSE	13.951	12.465	11.862	17.402	21.063
ENSMUSG00000063656	Gm10135	predicted gene 10135 [Source:MGI Symbol;Acc:MGI:3710643]	FALSE	0.04	0	0	0	0.046
ENSMUSG00000063659	Zbtb18	zinc finger and BTB domain containing 18 [Source:MGI Symbol;Acc:MGI:1353609]	FALSE	19.976	20.538	17.568	15.891	17.698
ENSMUSG00000063661	Krt73	keratin 73 [Source:MGI Symbol;Acc:MGI:3607712]	FALSE	0	0	0.021	0.166	0.206
ENSMUSG00000063663	Brwd3	bromodomain and WD repeat domain containing 3 [Source:MGI Symbol;Acc:MGI:3029414]	FALSE	54.185	43.02	45.375	43.639	38.326
ENSMUSG00000063672	Nkx6-3	NK6 homeobox 3 [Source:MGI Symbol;Acc:MGI:1921811]	FALSE	0.283	0.131	0.999	0.662	0.847
ENSMUSG00000063681	Crb1	crumbs family member 1, photoreceptor morphogenesis associated [Source:MGI Symbol;Acc:MGI:2136343]	FALSE	2.467	7.756	12.002	8.67	7.578
ENSMUSG00000063683	Glyat	glycine-N-acyltransferase [Source:MGI Symbol;Acc:MGI:2147502]	FALSE	0.202	0.075	0.097	0.145	0.046
ENSMUSG00000063687	Pcdhb5	protocadherin beta 5 [Source:MGI Symbol;Acc:MGI:2136739]	FALSE	0.445	1.514	2.847	4.138	4.671
ENSMUSG00000063689	H2ac21	H2A clustered histone 21 [Source:MGI Symbol;Acc:MGI:2448314]	FALSE	0.243	0.28	0.204	0.145	0.046
ENSMUSG00000063694	Cycs	cytochrome c, somatic [Source:MGI Symbol;Acc:MGI:88578]	FALSE	14.476	11.568	9.327	9.166	7.303
ENSMUSG00000063698	Sfxn4	sideroflexin 4 [Source:MGI Symbol;Acc:MGI:2137680]	FALSE	6.672	8.092	9.874	13.077	12.18
ENSMUSG00000063704	Mapk15	mitogen-activated protein kinase 15 [Source:MGI Symbol;Acc:MGI:2652894]	FALSE	2.871	3.868	4.534	6.745	7.761
ENSMUSG00000063713	Klk1b24	kallikrein 1-related peptidase b24 [Source:MGI Symbol;Acc:MGI:892021]	FALSE	0	0	0	0	0
ENSMUSG00000063715	Olfr816	olfactory receptor 816 [Source:MGI Symbol;Acc:MGI:3030650]	FALSE	0	0	0	0	0
ENSMUSG00000063727	Tnfrsf11b	tumor necrosis factor receptor superfamily, member 11b (osteoprotegerin) [Source:MGI Symbol;Acc:MGI:109587]	FALSE	1.294	2.373	4.255	5.359	6.227
ENSMUSG00000063730	Hsd3b2	hydroxy-delta-5-steroid dehydrogenase, 3 beta- and steroid delta-isomerase 2 [Source:MGI Symbol;Acc:MGI:96234]	FALSE	0.121	0.075	0.086	0.083	0.137
ENSMUSG00000063760	Rnf217	ring finger protein 217 [Source:MGI Symbol;Acc:MGI:3610311]	FALSE	63.606	58.27	60.698	63.834	64.22
ENSMUSG00000063762	Tas2r129	taste receptor, type 2, member 129 [Source:MGI Symbol;Acc:MGI:2681276]	FALSE	0	0	0	0	0
ENSMUSG00000063764	Olfr508	olfactory receptor 508 [Source:MGI Symbol;Acc:MGI:3030342]	FALSE	0	0	0	0	0
ENSMUSG00000063765	Chadl	chondroadherin-like [Source:MGI Symbol;Acc:MGI:3036284]	FALSE	1.011	1.663	2.675	7.118	8.677
ENSMUSG00000063767	S100a7a	S100 calcium binding protein A7A [Source:MGI Symbol;Acc:MGI:2687194]	FALSE	0	0.056	0.097	0.207	0.412
ENSMUSG00000063777	Olfr1469	olfactory receptor 1469 [Source:MGI Symbol;Acc:MGI:3031303]	FALSE	0	0	0	0.021	0
ENSMUSG00000063779	Chil4	chitinase-like 4 [Source:MGI Symbol;Acc:MGI:1341098]	FALSE	0	0	0	0	0
ENSMUSG00000063780	Olfr282	olfactory receptor 282 [Source:MGI Symbol;Acc:MGI:3030116]	FALSE	0	0	0	0	0.046
ENSMUSG00000063785	Utp14a	UTP14A small subunit processome component [Source:MGI Symbol;Acc:MGI:1919804]	TRUE	41.852	33.471	28.001	34.845	37.96
ENSMUSG00000063787	Chchd1	coiled-coil-helix-coiled-coil-helix domain containing 1 [Source:MGI Symbol;Acc:MGI:1913371]	FALSE	55.236	56.7	41.969	37.411	35.533
ENSMUSG00000063796	Slc22a8	solute carrier family 22 (organic anion transporter), member 8 [Source:MGI Symbol;Acc:MGI:1336187]	FALSE	0.243	0.449	0.774	1.573	3.434
ENSMUSG00000063800	Prpf38a	PRP38 pre-mRNA processing factor 38 (yeast) domain containing A [Source:MGI Symbol;Acc:MGI:1916962]	TRUE	62.595	56.364	48.18	43.328	38.692
ENSMUSG00000063801	Ap3s2	adaptor-related protein complex 3, sigma 2 subunit [Source:MGI Symbol;Acc:MGI:1337060]	FALSE	79.74	82.528	81.08	82.332	75.805
ENSMUSG00000063802	Hspbp1	HSPA (heat shock 70kDa) binding protein, cytoplasmic cochaperone 1 [Source:MGI Symbol;Acc:MGI:1913495]	FALSE	54.266	45.992	39.702	42.687	43.798
ENSMUSG00000063804	Lin28b	lin-28 homolog B (C. elegans) [Source:MGI Symbol;Acc:MGI:3584032]	TRUE	85.28	53.523	25.164	20.443	23.628
ENSMUSG00000063808	Gpatch1	G patch domain containing 1 [Source:MGI Symbol;Acc:MGI:1914721]	TRUE	14.84	15.287	14.57	16.74	20.377
ENSMUSG00000063810	Alms1	ALMS1, centrosome and basal body associated [Source:MGI Symbol;Acc:MGI:1934606]	FALSE	3.963	3.009	3.127	3.435	2.976
ENSMUSG00000063820	Arl9	ADP-ribosylation factor-like 9 [Source:MGI Symbol;Acc:MGI:1915496]	FALSE	0	0	0	0.021	0
ENSMUSG00000063821	Dupd1	dual specificity phosphatase and pro isomerase domain containing 1 [Source:MGI Symbol;Acc:MGI:3647127]	FALSE	0	0.093	0.14	0.186	0.046
ENSMUSG00000063823	Olfr532	olfactory receptor 532 [Source:MGI Symbol;Acc:MGI:3030366]	FALSE	0	0	0	0	0
ENSMUSG00000063827	Olfr1382	olfactory receptor 1382 [Source:MGI Symbol;Acc:MGI:3031216]	FALSE	0	0	0	0	0
ENSMUSG00000063838	Cdc42ep5	CDC42 effector protein (Rho GTPase binding) 5 [Source:MGI Symbol;Acc:MGI:1929745]	FALSE	3.801	3.42	4.932	5.214	4.602
ENSMUSG00000063844	Olfr1276	olfactory receptor 1276 [Source:MGI Symbol;Acc:MGI:3031110]	FALSE	0	0	0	0	0
ENSMUSG00000063846	Gm21731	predicted gene, 21731 [Source:MGI Symbol;Acc:MGI:5433895]	FALSE	0	0	0	0	0
ENSMUSG00000063849	Ppcdc	phosphopantothenoylcysteine decarboxylase [Source:MGI Symbol;Acc:MGI:1914062]	FALSE	43.388	46.702	44.215	53.033	58.909
ENSMUSG00000063851	Rnf183	ring finger protein 183 [Source:MGI Symbol;Acc:MGI:1923322]	FALSE	1.496	1.813	1.279	1.366	1.259
ENSMUSG00000063856	Gpx1	glutathione peroxidase 1 [Source:MGI Symbol;Acc:MGI:104887]	FALSE	146.096	197.76	199.284	181.508	179.382
ENSMUSG00000063867	Olfr1511	olfactory receptor 1511 [Source:MGI Symbol;Acc:MGI:3031345]	FALSE	0	0	0	0	0
ENSMUSG00000063870	Chd4	chromodomain helicase DNA binding protein 4 [Source:MGI Symbol;Acc:MGI:1344380]	FALSE	575.045	449.472	419.693	350.704	305.053
ENSMUSG00000063873	Slc24a3	solute carrier family 24 (sodium/potassium/calcium exchanger), member 3 [Source:MGI Symbol;Acc:MGI:2137513]	FALSE	10.635	11.661	19.201	28.182	39.906
ENSMUSG00000063881	Olfr376	olfactory receptor 376 [Source:MGI Symbol;Acc:MGI:3030210]	FALSE	0	0	0	0	0.023
ENSMUSG00000063882	Uqcrh	ubiquinol-cytochrome c reductase hinge protein [Source:MGI Symbol;Acc:MGI:1913826]	FALSE	95.794	101.029	96.284	108.507	107.629
ENSMUSG00000063884	Ptcd3	pentatricopeptide repeat domain 3 [Source:MGI Symbol;Acc:MGI:1917206]	TRUE	20.986	18.09	17.965	20.609	19.346
ENSMUSG00000063887	Nlgn1	neuroligin 1 [Source:MGI Symbol;Acc:MGI:2179435]	FALSE	7.562	14.577	32.063	50.095	64.747
ENSMUSG00000063888	Rpl7l1	ribosomal protein L7-like 1 [Source:MGI Symbol;Acc:MGI:1913479]	TRUE	103.557	85.611	69.723	57.254	53.093
ENSMUSG00000063889	Crem	cAMP responsive element modulator [Source:MGI Symbol;Acc:MGI:88495]	FALSE	12.737	13.418	15.193	19.864	19.987
ENSMUSG00000063894	Zkscan8	zinc finger with KRAB and SCAN domains 8 [Source:MGI Symbol;Acc:MGI:1913815]	FALSE	71.572	72.81	71.099	78.711	70.31
ENSMUSG00000063903	Klk1	kallikrein 1 [Source:MGI Symbol;Acc:MGI:102850]	FALSE	0.04	0	0.011	0	0.092
ENSMUSG00000063904	Dpp3	dipeptidylpeptidase 3 [Source:MGI Symbol;Acc:MGI:1922471]	FALSE	121.349	114.615	98.337	89.43	77.797
ENSMUSG00000063919	Srrm4	serine/arginine repetitive matrix 4 [Source:MGI Symbol;Acc:MGI:1916205]	TRUE	16.538	39.993	46.493	48.274	48.812
ENSMUSG00000063929	Cyp4a32	cytochrome P450, family 4, subfamily a, polypeptide 32 [Source:MGI Symbol;Acc:MGI:3717148]	FALSE	0	0	0	0	0
ENSMUSG00000063931	Pepd	peptidase D [Source:MGI Symbol;Acc:MGI:97542]	FALSE	28.548	28.257	28.291	27.127	27.955
ENSMUSG00000063932	Poteg	POTE ankyrin domain family, member G [Source:MGI Symbol;Acc:MGI:1918202]	FALSE	0	0	0	0	0
ENSMUSG00000063935	Zar1	zygote arrest 1 [Source:MGI Symbol;Acc:MGI:2180337]	FALSE	0.04	0.374	0.634	1.035	0.893
ENSMUSG00000063952	Brpf3	bromodomain and PHD finger containing, 3 [Source:MGI Symbol;Acc:MGI:2146836]	FALSE	120.541	107.271	106.32	133.275	162.692
ENSMUSG00000063954	H2ac19	H2A clustered histone 19 [Source:MGI Symbol;Acc:MGI:2448283]	FALSE	0	0	0	0	0
ENSMUSG00000063971	Krt88	keratin 88 [Source:MGI Symbol;Acc:MGI:1913572]	FALSE	0.081	0.019	0.064	0.186	0.183
ENSMUSG00000063972	Nr6a1	nuclear receptor subfamily 6, group A, member 1 [Source:MGI Symbol;Acc:MGI:1352459]	FALSE	150.585	49.823	26.432	30.562	34.274
ENSMUSG00000063975	Slco1a5	solute carrier organic anion transporter family, member 1a5 [Source:MGI Symbol;Acc:MGI:1351865]	FALSE	1.456	0.822	0.451	0.29	0.366
ENSMUSG00000063994	Olfr120	olfactory receptor 120 [Source:MGI Symbol;Acc:MGI:2177503]	FALSE	0	0	0	0	0.023
ENSMUSG00000064006	Olfr190	olfactory receptor 190 [Source:MGI Symbol;Acc:MGI:3030024]	FALSE	0	0	0	0	0
ENSMUSG00000064010	Dppa1	developmental pluripotency associated 1 [Source:MGI Symbol;Acc:MGI:2157522]	FALSE	0	0	0	0	0
ENSMUSG00000064016	Gm648	predicted gene 648 [Source:MGI Symbol;Acc:MGI:2685494]	FALSE	0.768	0.262	0.333	0.538	0.504
ENSMUSG00000064023	Klk8	kallikrein related-peptidase 8 [Source:MGI Symbol;Acc:MGI:1343327]	FALSE	8.006	5.139	4.717	4.821	5.174
ENSMUSG00000064030	Pym1	PYM homolog 1, exon junction complex associated factor [Source:MGI Symbol;Acc:MGI:1925678]	FALSE	8.694	9.419	8.091	9.497	7.281
ENSMUSG00000064036	Mro	maestro [Source:MGI Symbol;Acc:MGI:2152817]	FALSE	0.283	0.392	0.806	1.593	1.969
ENSMUSG00000064037	Gpn1	GPN-loop GTPase 1 [Source:MGI Symbol;Acc:MGI:1921504]	FALSE	80.751	66.624	59.054	61.91	63.305
ENSMUSG00000064039	Ccr1l1	chemokine (C-C motif) receptor 1-like 1 [Source:MGI Symbol;Acc:MGI:104617]	FALSE	0	0	0.011	0.021	0
ENSMUSG00000064044	Olfr319	olfactory receptor 319 [Source:MGI Symbol;Acc:MGI:3030153]	FALSE	0	0	0	0	0
ENSMUSG00000064057	Scgb3a1	secretoglobin, family 3A, member 1 [Source:MGI Symbol;Acc:MGI:1915912]	FALSE	0.081	0.056	0.043	0.062	0.16
ENSMUSG00000064061	Dzip3	DAZ interacting protein 3, zinc finger [Source:MGI Symbol;Acc:MGI:1917433]	TRUE	125.757	149.992	151.008	159.078	156.373
ENSMUSG00000064063	BC048507	cDNA sequence BC048507 [Source:MGI Symbol;Acc:MGI:3040680]	FALSE	0.162	0.15	0.204	0.228	0.137
ENSMUSG00000064065	Ipcef1	interaction protein for cytohesin exchange factors 1 [Source:MGI Symbol;Acc:MGI:2444159]	FALSE	0.162	0.392	0.441	0.683	1.145
ENSMUSG00000064068	Mtx1	metaxin 1 [Source:MGI Symbol;Acc:MGI:103025]	FALSE	34.29	33.433	28.194	28.368	30.725
ENSMUSG00000064080	Fbln2	fibulin 2 [Source:MGI Symbol;Acc:MGI:95488]	FALSE	111.766	167.952	258.177	347.434	333.992
ENSMUSG00000064084	Olfr1202	olfactory receptor 1202 [Source:MGI Symbol;Acc:MGI:3031036]	FALSE	0	0	0	0	0
ENSMUSG00000064090	Vrk2	vaccinia related kinase 2 [Source:MGI Symbol;Acc:MGI:1917172]	FALSE	3.599	4.205	3.696	3.518	2.976
ENSMUSG00000064105	Cnnm2	cyclin M2 [Source:MGI Symbol;Acc:MGI:2151054]	FALSE	20.461	20.968	21.393	18.519	18.362
ENSMUSG00000064109	Hcst	hematopoietic cell signal transducer [Source:MGI Symbol;Acc:MGI:1344360]	FALSE	0.243	0.168	0.333	0.435	0.801
ENSMUSG00000064110	Olfr963	olfactory receptor 963 [Source:MGI Symbol;Acc:MGI:3030797]	FALSE	0	0	0	0	0
ENSMUSG00000064115	Cadm2	cell adhesion molecule 2 [Source:MGI Symbol;Acc:MGI:2442722]	FALSE	1.254	11.792	38.219	81.567	140.392
ENSMUSG00000064120	Mocs1	molybdenum cofactor synthesis 1 [Source:MGI Symbol;Acc:MGI:1928904]	FALSE	28.305	26.593	25.841	29.92	32.511
ENSMUSG00000064121	Olfr96	olfactory receptor 96 [Source:MGI Symbol;Acc:MGI:2177479]	FALSE	0	0	0	0	0.137
ENSMUSG00000064125	Prr36	proline rich 36 [Source:MGI Symbol;Acc:MGI:3605626]	FALSE	18.601	30.443	38.338	58.806	66.281
ENSMUSG00000064127	Med14	mediator complex subunit 14 [Source:MGI Symbol;Acc:MGI:1349442]	FALSE	43.024	42.049	43.549	43.308	41.692
ENSMUSG00000064128	Cenpj	centromere protein J [Source:MGI Symbol;Acc:MGI:2684927]	FALSE	16.579	15.474	13.496	13.305	12.386
ENSMUSG00000064129	Gm14781	predicted gene 14781 [Source:MGI Symbol;Acc:MGI:3712084]	FALSE	0	0	0	0	0
ENSMUSG00000064137	Rhox8	reproductive homeobox 8 [Source:MGI Symbol;Acc:MGI:3579898]	FALSE	0	0	0	0.021	0
ENSMUSG00000064138	Fam172a	family with sequence similarity 172, member A [Source:MGI Symbol;Acc:MGI:1915925]	FALSE	61.099	70.399	73	60.813	51.033
ENSMUSG00000064140	Trim38	tripartite motif-containing 38 [Source:MGI Symbol;Acc:MGI:2684869]	TRUE	0.081	0.112	0.032	0.062	0.023
ENSMUSG00000064141	Zfp69	zinc finger protein 69 [Source:MGI Symbol;Acc:MGI:107794]	FALSE	8.451	7.98	5.501	6.104	5.289
ENSMUSG00000064145	Arih2	ariadne RBR E3 ubiquitin protein ligase 2 [Source:MGI Symbol;Acc:MGI:1344361]	FALSE	54.993	48.048	41.658	44.26	52.727
ENSMUSG00000064147	Rab44	RAB44, member RAS oncogene family [Source:MGI Symbol;Acc:MGI:3045302]	FALSE	1.213	0.486	0.634	0.973	2.908
ENSMUSG00000064156	Prol1	proline rich, lacrimal 1 [Source:MGI Symbol;Acc:MGI:107496]	FALSE	0	0	0	0	0
ENSMUSG00000064158	Izumo1	izumo sperm-egg fusion 1 [Source:MGI Symbol;Acc:MGI:1920706]	FALSE	0.081	0.075	0.097	0.166	0.412
ENSMUSG00000064165	Krt39	keratin 39 [Source:MGI Symbol;Acc:MGI:3588208]	FALSE	0	0	0	0	0
ENSMUSG00000064177	Ghrl	ghrelin [Source:MGI Symbol;Acc:MGI:1930008]	FALSE	1.496	1.346	1.225	1.779	1.557
ENSMUSG00000064179	Tnnt1	troponin T1, skeletal, slow [Source:MGI Symbol;Acc:MGI:1333868]	FALSE	4.246	12.484	30.848	75.711	88.878
ENSMUSG00000064181	Rab3ip	RAB3A interacting protein [Source:MGI Symbol;Acc:MGI:105933]	FALSE	28.588	26.332	24.67	23.154	24.864
ENSMUSG00000064194	Zfp936	zinc finger protein 936 [Source:MGI Symbol;Acc:MGI:3642994]	FALSE	0	0.019	0.011	0.083	0.023
ENSMUSG00000064201	Krt2	keratin 2 [Source:MGI Symbol;Acc:MGI:96699]	FALSE	0	0.019	0.043	0.062	0.046
ENSMUSG00000064202	4430402I18Rik	RIKEN cDNA 4430402I18 gene [Source:MGI Symbol;Acc:MGI:1918036]	FALSE	0.364	0.467	0.817	1.117	1.694
ENSMUSG00000064210	Ano6	anoctamin 6 [Source:MGI Symbol;Acc:MGI:2145890]	FALSE	200.038	220.653	240.684	244.762	249.303
ENSMUSG00000064213	Defa24	defensin, alpha, 24 [Source:MGI Symbol;Acc:MGI:3630383]	FALSE	0	0	0	0.021	0
ENSMUSG00000064215	Ifi27	interferon, alpha-inducible protein 27 [Source:MGI Symbol;Acc:MGI:1277180]	FALSE	0.04	0.392	1.257	6.29	15.111
ENSMUSG00000064220	H2ac18	H2A clustered histone 18 [Source:MGI Symbol;Acc:MGI:96097]	FALSE	0	0	0	0	0
ENSMUSG00000064223	Olfr694	olfactory receptor 694 [Source:MGI Symbol;Acc:MGI:3030528]	FALSE	0	0	0	0	0
ENSMUSG00000064224	Gsdma3	gasdermin A3 [Source:MGI Symbol;Acc:MGI:3044668]	FALSE	0	0	0	0	0
ENSMUSG00000064225	Paqr9	progestin and adipoQ receptor family member IX [Source:MGI Symbol;Acc:MGI:1922802]	FALSE	4.974	5.962	9.67	16.305	33.015
ENSMUSG00000064232	Gm5414	predicted gene 5414 [Source:MGI Symbol;Acc:MGI:3646939]	FALSE	0	0	0	0	0
ENSMUSG00000064246	Chil1	chitinase-like 1 [Source:MGI Symbol;Acc:MGI:1340899]	FALSE	0.364	0.318	0.537	1.283	2.198
ENSMUSG00000064247	Plcxd1	phosphatidylinositol-specific phospholipase C, X domain containing 1 [Source:MGI Symbol;Acc:MGI:2685422]	FALSE	2.386	2.037	1.472	1.573	2.381
ENSMUSG00000064252	Olfr329	olfactory receptor 329 [Source:MGI Symbol;Acc:MGI:3030163]	FALSE	0	0	0	0	0
ENSMUSG00000064254	Ethe1	ethylmalonic encephalopathy 1 [Source:MGI Symbol;Acc:MGI:1913321]	FALSE	5.338	8.111	7.887	8.628	8.196
ENSMUSG00000064259	Vmn1r13	vomeronasal 1 receptor 13 [Source:MGI Symbol;Acc:MGI:2148526]	FALSE	0	0	0	0	0
ENSMUSG00000064262	Gimap8	GTPase, IMAP family member 8 [Source:MGI Symbol;Acc:MGI:2685303]	FALSE	2.184	2.99	2.697	3.373	5.266
ENSMUSG00000064264	Zfp428	zinc finger protein 428 [Source:MGI Symbol;Acc:MGI:1916463]	FALSE	22.523	26.294	27.646	37.162	34.297
ENSMUSG00000064267	Hvcn1	hydrogen voltage-gated channel 1 [Source:MGI Symbol;Acc:MGI:1921346]	FALSE	30.085	28.444	22.21	12.725	9.662
ENSMUSG00000064272	Gpbar1	G protein-coupled bile acid receptor 1 [Source:MGI Symbol;Acc:MGI:2653863]	FALSE	0.243	0.355	0.484	0.393	0.16
ENSMUSG00000064280	Ccdc146	coiled-coil domain containing 146 [Source:MGI Symbol;Acc:MGI:1922422]	FALSE	0.243	0.187	0.226	0.248	0.412
ENSMUSG00000064284	Cdpf1	cysteine rich, DPF motif domain containing 1 [Source:MGI Symbol;Acc:MGI:1919605]	FALSE	11.686	11.923	10.713	11.96	12.478
ENSMUSG00000064288	H4c12	H4 clustered histone 12 [Source:MGI Symbol;Acc:MGI:2448439]	FALSE	8.775	8.858	7.607	5.939	5.884
ENSMUSG00000064289	Tank	TRAF family member-associated Nf-kappa B activator [Source:MGI Symbol;Acc:MGI:107676]	FALSE	31.176	30.069	28.377	29.693	31.389
ENSMUSG00000064293	Cntn4	contactin 4 [Source:MGI Symbol;Acc:MGI:1095737]	FALSE	0.243	0.561	3.266	10.16	15.706
ENSMUSG00000064294	Aox3	aldehyde oxidase 3 [Source:MGI Symbol;Acc:MGI:1918974]	FALSE	0.364	0.318	0.634	1.283	1.854
ENSMUSG00000064302	Clasp1	CLIP associating protein 1 [Source:MGI Symbol;Acc:MGI:1923957]	FALSE	99.473	120.558	131.527	139.855	137.141
ENSMUSG00000064307	Lrrc51	leucine rich repeat containing 51 [Source:MGI Symbol;Acc:MGI:1916608]	FALSE	4.974	6.915	6.329	9.353	7.441
ENSMUSG00000064308	2410137M14Rik	RIKEN cDNA 2410137M14 gene [Source:MGI Symbol;Acc:MGI:1924047]	FALSE	0.485	0.972	1.214	2.462	2.564
ENSMUSG00000064310	Zpld1	zona pellucida like domain containing 1 [Source:MGI Symbol;Acc:MGI:2443415]	FALSE	0.202	0.766	3.922	4.676	2.953
ENSMUSG00000064325	Hhip	Hedgehog-interacting protein [Source:MGI Symbol;Acc:MGI:1341847]	FALSE	18.237	13.96	13.173	12.063	12.226
ENSMUSG00000064326	Siva1	SIVA1, apoptosis-inducing factor [Source:MGI Symbol;Acc:MGI:1353606]	FALSE	14.031	13.904	11.11	8.67	8.654
ENSMUSG00000064329	Scn1a	sodium channel, voltage-gated, type I, alpha [Source:MGI Symbol;Acc:MGI:98246]	FALSE	2.305	3.569	4.932	11.236	18.591
ENSMUSG00000064330	Pde6h	phosphodiesterase 6H, cGMP-specific, cone, gamma [Source:MGI Symbol;Acc:MGI:1925850]	FALSE	0.04	0.093	0.215	0.124	0.298
ENSMUSG00000064333	Olfr926	olfactory receptor 926 [Source:MGI Symbol;Acc:MGI:3030760]	FALSE	0	0	0	0	0
ENSMUSG00000064341	mt-Nd1	mitochondrially encoded NADH dehydrogenase 1 [Source:MGI Symbol;Acc:MGI:101787]	FALSE	1.132	2.336	2.364	3.331	4.121
ENSMUSG00000064345	mt-Nd2	mitochondrially encoded NADH dehydrogenase 2 [Source:MGI Symbol;Acc:MGI:102500]	FALSE	2.467	3.7	3.632	5.173	5.243
ENSMUSG00000064351	mt-Co1	mitochondrially encoded cytochrome c oxidase I [Source:MGI Symbol;Acc:MGI:102504]	FALSE	0.04	0.075	0.054	0.041	0.069
ENSMUSG00000064354	mt-Co2	mitochondrially encoded cytochrome c oxidase II [Source:MGI Symbol;Acc:MGI:102503]	FALSE	0	0	0	0	0
ENSMUSG00000064356	mt-Atp8	mitochondrially encoded ATP synthase 8 [Source:MGI Symbol;Acc:MGI:99926]	FALSE	0	0	0	0	0
ENSMUSG00000064357	mt-Atp6	mitochondrially encoded ATP synthase 6 [Source:MGI Symbol;Acc:MGI:99927]	FALSE	0	0	0	0.021	0.023
ENSMUSG00000064360	mt-Nd3	mitochondrially encoded NADH dehydrogenase 3 [Source:MGI Symbol;Acc:MGI:102499]	FALSE	0	0	0	0	0.023
ENSMUSG00000064367	mt-Nd5	mitochondrially encoded NADH dehydrogenase 5 [Source:MGI Symbol;Acc:MGI:102496]	FALSE	8.492	13.624	12.937	10.429	11.585
ENSMUSG00000064368	mt-Nd6	mitochondrially encoded NADH dehydrogenase 6 [Source:MGI Symbol;Acc:MGI:102495]	FALSE	0.162	0.579	0.666	0.662	0.641
ENSMUSG00000064373	Selenop	selenoprotein P [Source:MGI Symbol;Acc:MGI:894288]	FALSE	110.027	108.822	127.659	150.098	212.9
ENSMUSG00000065947	mt-Nd4l	mitochondrially encoded NADH dehydrogenase 4L [Source:MGI Symbol;Acc:MGI:102497]	FALSE	0	0	0.011	0	0
ENSMUSG00000065952	Rps23rg1	ribosomal protein S23, retrogene 1 [Source:MGI Symbol;Acc:MGI:3612471]	FALSE	0.647	0.299	0.204	0.062	0.114
ENSMUSG00000065954	Tacc1	transforming, acidic coiled-coil containing protein 1 [Source:MGI Symbol;Acc:MGI:2443510]	FALSE	87.909	107.065	107.115	91.913	97.281
ENSMUSG00000065956	Defa37	defensin, alpha, 37 [Source:MGI Symbol;Acc:MGI:3705236]	FALSE	0	0	0	0	0
ENSMUSG00000065968	Ifitm7	interferon induced transmembrane protein 7 [Source:MGI Symbol;Acc:MGI:1921732]	FALSE	0.081	0.168	0.15	0.124	0
ENSMUSG00000065979	Cpped1	calcineurin-like phosphoesterase domain containing 1 [Source:MGI Symbol;Acc:MGI:2443300]	FALSE	21.593	23.23	26.056	27.623	26.009
ENSMUSG00000065987	Cd209b	CD209b antigen [Source:MGI Symbol;Acc:MGI:1916415]	FALSE	0	0	0	0	0
ENSMUSG00000065990	Aurkaip1	aurora kinase A interacting protein 1 [Source:MGI Symbol;Acc:MGI:1913327]	FALSE	29.559	30.294	25.755	27.065	25.024
ENSMUSG00000065999	Zfp985	zinc finger protein 985 [Source:MGI Symbol;Acc:MGI:3651986]	FALSE	0.323	0.467	0.258	0.145	0.458
ENSMUSG00000066000	Zfp979	zinc finger protein 979 [Source:MGI Symbol;Acc:MGI:2148252]	FALSE	7.198	4.111	3.578	3.145	3.984
ENSMUSG00000066007	Zfp600	zinc finger protein 600 [Source:MGI Symbol;Acc:MGI:3705222]	FALSE	0	0	0	0	0
ENSMUSG00000066009	Zfp987	zinc finger protein 987 [Source:MGI Symbol;Acc:MGI:3702694]	FALSE	0	0	0.011	0	0
ENSMUSG00000066026	Dhrs3	dehydrogenase/reductase (SDR family) member 3 [Source:MGI Symbol;Acc:MGI:1315215]	FALSE	17.59	33.695	45.859	34.99	40.204
ENSMUSG00000066027	Gm10436	predicted gene 10436 [Source:MGI Symbol;Acc:MGI:3704393]	FALSE	0	0	0	0	0
ENSMUSG00000066030	Oog2	oogenesin 2 [Source:MGI Symbol;Acc:MGI:2684035]	FALSE	0	0	0	0	0
ENSMUSG00000066031	Gm13023	predicted gene 13023 [Source:MGI Symbol;Acc:MGI:3650478]	FALSE	0	0	0	0	0
ENSMUSG00000066036	Ubr4	ubiquitin protein ligase E3 component n-recognin 4 [Source:MGI Symbol;Acc:MGI:1916366]	FALSE	61.059	54.252	53.638	58.723	67.792
ENSMUSG00000066037	Hnrnpr	heterogeneous nuclear ribonucleoprotein R [Source:MGI Symbol;Acc:MGI:1891692]	TRUE	494.293	589.971	623.812	592.962	558.019
ENSMUSG00000066042	Med18	mediator complex subunit 18 [Source:MGI Symbol;Acc:MGI:1914469]	FALSE	8.532	8.223	5.458	4.925	4.877
ENSMUSG00000066043	Phactr4	phosphatase and actin regulator 4 [Source:MGI Symbol;Acc:MGI:2140327]	FALSE	53.012	54.757	49.695	54.274	49.316
ENSMUSG00000066058	Cldn19	claudin 19 [Source:MGI Symbol;Acc:MGI:3033992]	FALSE	0.485	0.299	0.72	1.159	1.007
ENSMUSG00000066071	Cyp4a12a	cytochrome P450, family 4, subfamily a, polypeptide 12a [Source:MGI Symbol;Acc:MGI:88612]	FALSE	0.04	0	0	0	0
ENSMUSG00000066072	Cyp4a10	cytochrome P450, family 4, subfamily a, polypeptide 10 [Source:MGI Symbol;Acc:MGI:88611]	FALSE	0	0	0	0	0.023
ENSMUSG00000066090	Insl5	insulin-like 5 [Source:MGI Symbol;Acc:MGI:1346085]	FALSE	0.849	1.346	1.074	1.304	1.717
ENSMUSG00000066097	Cyp2j11	cytochrome P450, family 2, subfamily j, polypeptide 11 [Source:MGI Symbol;Acc:MGI:2140224]	FALSE	0	0	0	0	0.023
ENSMUSG00000066100	Krtap5-1	keratin associated protein 5-1 [Source:MGI Symbol;Acc:MGI:1354732]	FALSE	0	0	0	0	0
ENSMUSG00000066101	Gm10153	predicted gene 10153 [Source:MGI Symbol;Acc:MGI:3642359]	FALSE	0	0	0	0	0
ENSMUSG00000066108	Muc5b	mucin 5, subtype B, tracheobronchial [Source:MGI Symbol;Acc:MGI:1921430]	FALSE	0	0	0	0	0
ENSMUSG00000066113	Adamtsl1	ADAMTS-like 1 [Source:MGI Symbol;Acc:MGI:1924989]	FALSE	9.664	13.119	31.257	63.896	67.655
ENSMUSG00000066122	Olfr45	olfactory receptor 45 [Source:MGI Symbol;Acc:MGI:1333826]	FALSE	0	0	0.011	0	0
ENSMUSG00000066129	Kndc1	kinase non-catalytic C-lobe domain (KIND) containing 1 [Source:MGI Symbol;Acc:MGI:1923734]	FALSE	0.647	1.14	1.88	7.966	20.079
ENSMUSG00000066137	Gm11487	predicted gene 11487 [Source:MGI Symbol;Acc:MGI:3650704]	FALSE	0	0	0	0	0
ENSMUSG00000066141	Gm11232	predicted gene 11232 [Source:MGI Symbol;Acc:MGI:3651439]	FALSE	0.121	0.093	0.011	0.021	0
ENSMUSG00000066148	Prpf4	pre-mRNA processing factor 4 [Source:MGI Symbol;Acc:MGI:1917302]	TRUE	164.818	146.348	121.793	120.405	107.812
ENSMUSG00000066149	Cdc26	cell division cycle 26 [Source:MGI Symbol;Acc:MGI:1913690]	FALSE	13.91	15.418	14.753	13.263	12.18
ENSMUSG00000066150	Slc31a1	solute carrier family 31, member 1 [Source:MGI Symbol;Acc:MGI:1333843]	FALSE	119.611	114.597	103.516	72.4	64.655
ENSMUSG00000066151	Fkbp15	FK506 binding protein 15 [Source:MGI Symbol;Acc:MGI:2444782]	FALSE	49.211	56.868	57.238	64.703	67.815
ENSMUSG00000066152	Slc31a2	solute carrier family 31, member 2 [Source:MGI Symbol;Acc:MGI:1333844]	FALSE	24.343	25.995	18.599	17.029	20.033
ENSMUSG00000066153	Mup21	major urinary protein 21 [Source:MGI Symbol;Acc:MGI:3650630]	FALSE	0	0	0	0.021	0
ENSMUSG00000066154	Mup3	major urinary protein 3 [Source:MGI Symbol;Acc:MGI:97235]	FALSE	0.081	0	0	0	0
ENSMUSG00000066189	Cacng3	calcium channel, voltage-dependent, gamma subunit 3 [Source:MGI Symbol;Acc:MGI:1859165]	FALSE	0.121	0.392	1.16	2.007	3.388
ENSMUSG00000066191	Anks6	ankyrin repeat and sterile alpha motif domain containing 6 [Source:MGI Symbol;Acc:MGI:1922941]	FALSE	5.58	7.139	10.057	16.409	20.285
ENSMUSG00000066196	Spag8	sperm associated antigen 8 [Source:MGI Symbol;Acc:MGI:3056295]	FALSE	2.467	3.551	3.202	5.069	5.06
ENSMUSG00000066197	Gpr139	G protein-coupled receptor 139 [Source:MGI Symbol;Acc:MGI:2685341]	FALSE	0.283	0.673	1.032	2.69	3.228
ENSMUSG00000066224	Arid3c	AT rich interactive domain 3C (BRIGHT-like) [Source:MGI Symbol;Acc:MGI:3650624]	FALSE	0.202	0.71	0.645	0.621	0.549
ENSMUSG00000066232	Ipo7	importin 7 [Source:MGI Symbol;Acc:MGI:2152414]	TRUE	243.265	178.043	139.543	119.267	123.038
ENSMUSG00000066233	Tmem42	transmembrane protein 42 [Source:MGI Symbol;Acc:MGI:1277176]	FALSE	30.57	30.836	35.372	30.437	29.535
ENSMUSG00000066235	Pomgnt2	protein O-linked mannose beta 1,4-N-acetylglucosaminyltransferase 2 [Source:MGI Symbol;Acc:MGI:2143424]	FALSE	24.666	21.585	22.564	22.988	26.902
ENSMUSG00000066239	Olfr519	olfactory receptor 519 [Source:MGI Symbol;Acc:MGI:3030353]	FALSE	0	0	0	0	0
ENSMUSG00000066241	Olfr514	olfactory receptor 514 [Source:MGI Symbol;Acc:MGI:3030348]	FALSE	0	0	0	0	0
ENSMUSG00000066242	Olfr467	olfactory receptor 467 [Source:MGI Symbol;Acc:MGI:3030301]	FALSE	0	0	0	0	0
ENSMUSG00000066258	Trim12a	tripartite motif-containing 12A [Source:MGI Symbol;Acc:MGI:1923931]	TRUE	2.386	3.906	6.855	7.801	11.264
ENSMUSG00000066262	Olfr640	olfactory receptor 640 [Source:MGI Symbol;Acc:MGI:3030474]	FALSE	0	0	0	0	0
ENSMUSG00000066268	Olfr586	olfactory receptor 586 [Source:MGI Symbol;Acc:MGI:3030420]	FALSE	0	0	0	0	0
ENSMUSG00000066269	Olfr575	olfactory receptor 575 [Source:MGI Symbol;Acc:MGI:3030409]	FALSE	0	0	0	0	0
ENSMUSG00000066273	Olfr33	olfactory receptor 33 [Source:MGI Symbol;Acc:MGI:109302]	FALSE	0	0	0	0	0
ENSMUSG00000066278	Vps37b	vacuolar protein sorting 37B [Source:MGI Symbol;Acc:MGI:1916724]	FALSE	44.844	50.253	52.8	57.771	59
ENSMUSG00000066279	Chrna10	cholinergic receptor, nicotinic, alpha polypeptide 10 [Source:MGI Symbol;Acc:MGI:3609260]	FALSE	0.081	0.075	0.054	0.124	0.069
ENSMUSG00000066306	Numa1	nuclear mitotic apparatus protein 1 [Source:MGI Symbol;Acc:MGI:2443665]	FALSE	90.699	92.395	100.464	133.772	132.837
ENSMUSG00000066319	Rtp3	receptor transporter protein 3 [Source:MGI Symbol;Acc:MGI:2446841]	FALSE	0	0.112	0.451	1.738	4.281
ENSMUSG00000066324	Impad1	inositol monophosphatase domain containing 1 [Source:MGI Symbol;Acc:MGI:1915720]	FALSE	823.081	752.503	780.783	581.478	489.678
ENSMUSG00000066357	Wdr6	WD repeat domain 6 [Source:MGI Symbol;Acc:MGI:1930140]	FALSE	79.902	94.638	110.962	110.804	107.24
ENSMUSG00000066359	Tcl1b1	T cell leukemia/lymphoma 1B, 1 [Source:MGI Symbol;Acc:MGI:1351601]	FALSE	0	0	0	0	0
ENSMUSG00000066361	Serpina3c	serine (or cysteine) peptidase inhibitor, clade A, member 3C [Source:MGI Symbol;Acc:MGI:102848]	FALSE	0	0	0	0.021	0.046
ENSMUSG00000066363	Serpina3f	serine (or cysteine) peptidase inhibitor, clade A, member 3F [Source:MGI Symbol;Acc:MGI:2182838]	FALSE	0	0.075	0.043	0.062	0.023
ENSMUSG00000066364	Serpina3b	serine (or cysteine) peptidase inhibitor, clade A, member 3B [Source:MGI Symbol;Acc:MGI:2182835]	FALSE	0.04	0	0.032	0.021	0.069
ENSMUSG00000066366	Serpina1a	serine (or cysteine) peptidase inhibitor, clade A, member 1A [Source:MGI Symbol;Acc:MGI:891971]	FALSE	0.809	1.289	3.234	8.132	19.094
ENSMUSG00000066368	Actl11	actin-like 11 [Source:MGI Symbol;Acc:MGI:1914972]	FALSE	0	0	0	0.021	0
ENSMUSG00000066372	Vmn2r65	vomeronasal 2, receptor 65 [Source:MGI Symbol;Acc:MGI:3642776]	FALSE	0	0	0	0	0
ENSMUSG00000066382	Iqcf5	IQ motif containing F5 [Source:MGI Symbol;Acc:MGI:1922720]	FALSE	0	0	0.021	0.021	0.023
ENSMUSG00000066383	Iqcf1	IQ motif containing F1 [Source:MGI Symbol;Acc:MGI:1921517]	FALSE	0.081	0.056	0.032	0.124	0.046
ENSMUSG00000066392	Nrxn3	neurexin III [Source:MGI Symbol;Acc:MGI:1096389]	FALSE	6.025	37.414	157.229	299.14	361.031
ENSMUSG00000066406	Akap13	A kinase (PRKA) anchor protein 13 [Source:MGI Symbol;Acc:MGI:2676556]	TRUE	35.705	37.003	39.53	49.805	55.635
ENSMUSG00000066415	Msl2	MSL complex subunit 2 [Source:MGI Symbol;Acc:MGI:1925103]	FALSE	159.198	158.29	166.813	157.071	156.579
ENSMUSG00000066438	Plekhd1	pleckstrin homology domain containing, family D (with coiled-coil domains) member 1 [Source:MGI Symbol;Acc:MGI:3036228]	FALSE	0.283	0.748	1.257	2.566	2.953
ENSMUSG00000066440	Zfyve26	zinc finger, FYVE domain containing 26 [Source:MGI Symbol;Acc:MGI:1924767]	FALSE	16.458	19.922	17.89	20.257	23.719
ENSMUSG00000066441	Rdh11	retinol dehydrogenase 11 [Source:MGI Symbol;Acc:MGI:102581]	FALSE	119.328	109.308	102.312	77.221	69.646
ENSMUSG00000066442	Mthfs	5, 10-methenyltetrahydrofolate synthetase [Source:MGI Symbol;Acc:MGI:1340032]	FALSE	4.893	6.317	8.607	9.042	8.7
ENSMUSG00000066456	Hmgn3	high mobility group nucleosomal binding domain 3 [Source:MGI Symbol;Acc:MGI:2138069]	FALSE	19.126	22.912	23.864	25.74	26.947
ENSMUSG00000066463	Omt2a	oocyte maturation, alpha [Source:MGI Symbol;Acc:MGI:106620]	FALSE	0	0	0	0	0
ENSMUSG00000066500	Izumo2	IZUMO family member 2 [Source:MGI Symbol;Acc:MGI:1922760]	FALSE	0	0	0	0	0
ENSMUSG00000066510	Ankdd1a	ankyrin repeat and death domain containing 1A [Source:MGI Symbol;Acc:MGI:2686319]	FALSE	0.283	0.355	0.591	0.91	1.534
ENSMUSG00000066512	Klk1b5	kallikrein 1-related peptidase b5 [Source:MGI Symbol;Acc:MGI:892020]	FALSE	0	0	0	0	0
ENSMUSG00000066513	Klk1b4	kallikrein 1-related pepidase b4 [Source:MGI Symbol;Acc:MGI:97320]	FALSE	0	0	0	0	0.023
ENSMUSG00000066515	Klk1b3	kallikrein 1-related peptidase b3 [Source:MGI Symbol;Acc:MGI:97322]	FALSE	0	0	0.011	0.021	0
ENSMUSG00000066516	Klk1b21	kallikrein 1-related peptidase b21 [Source:MGI Symbol;Acc:MGI:892022]	FALSE	0	0	0	0	0
ENSMUSG00000066537	Vmn2r57	vomeronasal 2, receptor 57 [Source:MGI Symbol;Acc:MGI:3703084]	FALSE	0.445	0.486	0.645	1.035	0.824
ENSMUSG00000066551	Hmgb1	high mobility group box 1 [Source:MGI Symbol;Acc:MGI:96113]	FALSE	24.949	20.95	16.977	13.491	11.631
ENSMUSG00000066568	Lsm14a	LSM14A mRNA processing body assembly factor [Source:MGI Symbol;Acc:MGI:1914320]	TRUE	103.921	102.3	89.225	85.043	84.002
ENSMUSG00000066571	4931406P16Rik	RIKEN cDNA 4931406P16 gene [Source:MGI Symbol;Acc:MGI:1924311]	FALSE	90.779	79.5	78.319	88.623	99.044
ENSMUSG00000066583	Scgb1b27	secretoglobin, family 1B, member 27 [Source:MGI Symbol;Acc:MGI:87862]	FALSE	0	0	0	0	0
ENSMUSG00000066584	Scgb2b27	secretoglobin, family 2B, member 27 [Source:MGI Symbol;Acc:MGI:87863]	FALSE	0	0	0	0	0
ENSMUSG00000066586	Scgb2b26	secretoglobin, family 2B, member 26 [Source:MGI Symbol;Acc:MGI:87864]	FALSE	0	0	0	0	0
ENSMUSG00000066595	Flvcr1	feline leukemia virus subgroup C cellular receptor 1 [Source:MGI Symbol;Acc:MGI:2444881]	FALSE	90.618	70.586	62.148	47.094	47.278
ENSMUSG00000066607	Insyn1	inhibitory synaptic factor 1 [Source:MGI Symbol;Acc:MGI:2442108]	FALSE	1.617	3.439	4.953	8.277	10.234
ENSMUSG00000066613	Zfp932	zinc finger protein 932 [Source:MGI Symbol;Acc:MGI:1916754]	FALSE	20.218	23.51	24.81	30.893	31.366
ENSMUSG00000066621	Tecpr1	tectonin beta-propeller repeat containing 1 [Source:MGI Symbol;Acc:MGI:1917631]	FALSE	80.387	108.747	130.582	179.728	203.719
ENSMUSG00000066637	Ttc32	tetratricopeptide repeat domain 32 [Source:MGI Symbol;Acc:MGI:1922766]	FALSE	20.784	22.351	23.005	25.43	22.483
ENSMUSG00000066640	Fbxl18	F-box and leucine-rich repeat protein 18 [Source:MGI Symbol;Acc:MGI:2444450]	FALSE	87.302	73.314	64.695	67.496	65.709
ENSMUSG00000066643	Wdr35	WD repeat domain 35 [Source:MGI Symbol;Acc:MGI:1921932]	FALSE	27.214	32.985	34.276	37.493	33.243
ENSMUSG00000066652	Lefty2	left-right determination factor 2 [Source:MGI Symbol;Acc:MGI:2443573]	FALSE	0.04	0.15	0.15	0.455	0.458
ENSMUSG00000066671	Olfr220	olfactory receptor 220 [Source:MGI Symbol;Acc:MGI:3030054]	FALSE	0	0	0	0	0
ENSMUSG00000066672	Olfr417	olfactory receptor 417 [Source:MGI Symbol;Acc:MGI:3030251]	FALSE	0	0	0.011	0	0.046
ENSMUSG00000066677	Ifi208	interferon activated gene 208 [Source:MGI Symbol;Acc:MGI:2442822]	FALSE	0.04	0	0.011	0.062	0.046
ENSMUSG00000066682	Pilrb2	paired immunoglobin-like type 2 receptor beta 2 [Source:MGI Symbol;Acc:MGI:2450535]	FALSE	0.081	0	0.129	0.186	0.527
ENSMUSG00000066684	Pilrb1	paired immunoglobin-like type 2 receptor beta 1 [Source:MGI Symbol;Acc:MGI:2450532]	FALSE	0.081	0	0.215	0.207	0.893
ENSMUSG00000066687	Zbtb16	zinc finger and BTB domain containing 16 [Source:MGI Symbol;Acc:MGI:103222]	FALSE	146.137	101.44	43.925	23.402	20.033
ENSMUSG00000066688	Gm13083	predicted gene 13083 [Source:MGI Symbol;Acc:MGI:3650232]	FALSE	0	0	0	0	0
ENSMUSG00000066704	Cyp2b19	cytochrome P450, family 2, subfamily b, polypeptide 19 [Source:MGI Symbol;Acc:MGI:107303]	FALSE	0	0	0	0	0.023
ENSMUSG00000066705	Fxyd6	FXYD domain-containing ion transport regulator 6 [Source:MGI Symbol;Acc:MGI:1890226]	FALSE	199.634	220.503	218.389	228.85	240.718
ENSMUSG00000066720	Cldn9	claudin 9 [Source:MGI Symbol;Acc:MGI:1913100]	FALSE	9.745	4.934	5.845	5.587	5.266
ENSMUSG00000066721	Zfp575	zinc finger protein 575 [Source:MGI Symbol;Acc:MGI:2141921]	FALSE	0.607	1.346	2.052	3.559	4.304
ENSMUSG00000066735	Vkorc1l1	vitamin K epoxide reductase complex, subunit 1-like 1 [Source:MGI Symbol;Acc:MGI:1916818]	FALSE	128.183	117.736	111.284	86.264	74.683
ENSMUSG00000066747	Olfr878	olfactory receptor 878 [Source:MGI Symbol;Acc:MGI:3030712]	FALSE	0	0	0.011	0.021	0.023
ENSMUSG00000066748	Olfr145	olfactory receptor 145 [Source:MGI Symbol;Acc:MGI:2177528]	FALSE	0	0.037	0.011	0.021	0.023
ENSMUSG00000066749	Olfr877	olfactory receptor 877 [Source:MGI Symbol;Acc:MGI:3030711]	FALSE	0.04	0	0	0	0
ENSMUSG00000066750	Olfr876	olfactory receptor 876 [Source:MGI Symbol;Acc:MGI:3030710]	FALSE	0	0.037	0	0.021	0
ENSMUSG00000066755	Tnfsf18	tumor necrosis factor (ligand) superfamily, member 18 [Source:MGI Symbol;Acc:MGI:2673064]	FALSE	2.143	0.691	0.032	0.124	0.298
ENSMUSG00000066756	Igfl3	IGF-like family member 3 [Source:MGI Symbol;Acc:MGI:2685426]	FALSE	0	0	0	0	0
ENSMUSG00000066760	Psg16	pregnancy specific glycoprotein 16 [Source:MGI Symbol;Acc:MGI:1347249]	FALSE	0.04	0.112	0.118	0.29	0.481
ENSMUSG00000066772	Obox3	oocyte specific homeobox 3 [Source:MGI Symbol;Acc:MGI:2149032]	FALSE	0	0	0	0	0
ENSMUSG00000066797	Zfp648	zinc finger protein 648 [Source:MGI Symbol;Acc:MGI:2685049]	FALSE	0	0.019	0.129	0.103	0.183
ENSMUSG00000066798	Zbtb6	zinc finger and BTB domain containing 6 [Source:MGI Symbol;Acc:MGI:2442998]	FALSE	40.072	40.124	36.371	39.128	41.577
ENSMUSG00000066800	Rnasel	ribonuclease L (2', 5'-oligoisoadenylate synthetase-dependent) [Source:MGI Symbol;Acc:MGI:1098272]	TRUE	8.168	39.9	61.503	85.871	90.756
ENSMUSG00000066803	Vmn1r84	vomeronasal 1 receptor 84 [Source:MGI Symbol;Acc:MGI:2159655]	FALSE	0	0	0	0	0
ENSMUSG00000066820	Vmn2r28	vomeronasal 2, receptor 28 [Source:MGI Symbol;Acc:MGI:3645468]	FALSE	0	0	0	0	0
ENSMUSG00000066828	Vmn2r37	vomeronasal 2, receptor 37 [Source:MGI Symbol;Acc:MGI:1316711]	FALSE	0	0	0	0	0
ENSMUSG00000066829	Zfp810	zinc finger protein 810 [Source:MGI Symbol;Acc:MGI:2384563]	FALSE	33.603	53.262	67.671	73.931	70.539
ENSMUSG00000066838	Zfp772	zinc finger protein 772 [Source:MGI Symbol;Acc:MGI:2385265]	FALSE	7.117	9.4	9.208	11.215	13.943
ENSMUSG00000066839	Ecsit	ECSIT signalling integrator [Source:MGI Symbol;Acc:MGI:1349469]	FALSE	13.829	12.297	11.379	12.787	13.668
ENSMUSG00000066842	Hmcn1	hemicentin 1 [Source:MGI Symbol;Acc:MGI:2685047]	FALSE	16.296	18.333	26.819	39.769	33.518
ENSMUSG00000066861	Oas1g	2'-5' oligoadenylate synthetase 1G [Source:MGI Symbol;Acc:MGI:97429]	TRUE	0	0	0	0	0
ENSMUSG00000066867	Oas1e	2'-5' oligoadenylate synthetase 1E [Source:MGI Symbol;Acc:MGI:2180856]	TRUE	0.04	0.075	0.054	0.248	0.046
ENSMUSG00000066877	Nck2	non-catalytic region of tyrosine kinase adaptor protein 2 [Source:MGI Symbol;Acc:MGI:1306821]	FALSE	38.698	40.142	37.79	36.79	36.609
ENSMUSG00000066880	Zfp617	zinc finger protein 617 [Source:MGI Symbol;Acc:MGI:2684459]	FALSE	6.429	6.877	7.543	6.497	5.655
ENSMUSG00000066892	Fbxl12	F-box and leucine-rich repeat protein 12 [Source:MGI Symbol;Acc:MGI:1354738]	FALSE	19.814	19.193	18.438	21.975	24.2
ENSMUSG00000066894	Vsig10	V-set and immunoglobulin domain containing 10 [Source:MGI Symbol;Acc:MGI:2448533]	FALSE	5.338	8.092	9.584	10.946	11.997
ENSMUSG00000066896	Olfr18	olfactory receptor 18 [Source:MGI Symbol;Acc:MGI:109317]	FALSE	0	0.056	0.032	0	0.023
ENSMUSG00000066897	Olfr872	olfactory receptor 872 [Source:MGI Symbol;Acc:MGI:3030706]	FALSE	0	0	0	0	0
ENSMUSG00000066899	Olfr870	olfactory receptor 870 [Source:MGI Symbol;Acc:MGI:3030704]	FALSE	0	0	0	0	0
ENSMUSG00000066900	Suds3	suppressor of defective silencing 3 homolog (S. cerevisiae) [Source:MGI Symbol;Acc:MGI:1919204]	FALSE	93.367	89.367	84.014	92.347	98.128
ENSMUSG00000066936	Gm10188	predicted gene 10188 [Source:MGI Symbol;Acc:MGI:3704196]	FALSE	0.04	0	0.011	0.021	0
ENSMUSG00000066938	Gm10190	predicted gene 10190 [Source:MGI Symbol;Acc:MGI:3642237]	FALSE	0	0.037	0.011	0	0
ENSMUSG00000066952	Myo1h	myosin 1H [Source:MGI Symbol;Acc:MGI:1914674]	FALSE	4.367	3.719	3.471	4.656	4.808
ENSMUSG00000066964	Tmem211	transmembrane protein 211 [Source:MGI Symbol;Acc:MGI:2685700]	FALSE	0.04	0.15	0.129	0.207	0.206
ENSMUSG00000066975	Cryba4	crystallin, beta A4 [Source:MGI Symbol;Acc:MGI:102716]	FALSE	0.04	0.093	0.161	1.055	1.236
ENSMUSG00000066979	Bub3	BUB3 mitotic checkpoint protein [Source:MGI Symbol;Acc:MGI:1343463]	TRUE	177.677	162.252	135.041	126.613	114.91
ENSMUSG00000067001	Serpinb7	serine (or cysteine) peptidase inhibitor, clade B, member 7 [Source:MGI Symbol;Acc:MGI:2151053]	FALSE	0	0.037	0.032	0.124	0.458
ENSMUSG00000067006	Serpinb5	serine (or cysteine) peptidase inhibitor, clade B, member 5 [Source:MGI Symbol;Acc:MGI:109579]	FALSE	0	0.019	0.086	0.166	0.206
ENSMUSG00000067010	Vmn2r10	vomeronasal 2, receptor 10 [Source:MGI Symbol;Acc:MGI:1316730]	FALSE	0	0	0	0	0
ENSMUSG00000067028	Cntnap5b	contactin associated protein-like 5B [Source:MGI Symbol;Acc:MGI:3664583]	FALSE	0.283	0.99	1.891	3.869	7.67
ENSMUSG00000067049	Unc93a	unc-93 homolog A [Source:MGI Symbol;Acc:MGI:1933250]	FALSE	0	0	0.054	0.021	0.069
ENSMUSG00000067064	Olfr1416	olfactory receptor 1416 [Source:MGI Symbol;Acc:MGI:3031250]	FALSE	0	0	0	0	0
ENSMUSG00000067071	Hes6	hairy and enhancer of split 6 [Source:MGI Symbol;Acc:MGI:1859852]	FALSE	23.777	52.776	61.697	54.585	46.248
ENSMUSG00000067081	Asb18	ankyrin repeat and SOCS box-containing 18 [Source:MGI Symbol;Acc:MGI:2655109]	FALSE	0.121	0.093	0.172	0.207	0.206
ENSMUSG00000067144	Slc22a7	solute carrier family 22 (organic anion transporter), member 7 [Source:MGI Symbol;Acc:MGI:1859559]	FALSE	0.04	0.019	0.032	0.083	0.114
ENSMUSG00000067148	Polr1c	polymerase (RNA) I polypeptide C [Source:MGI Symbol;Acc:MGI:103288]	FALSE	70.602	62.232	49.877	50.819	48.469
ENSMUSG00000067149	Jchain	immunoglobulin joining chain [Source:MGI Symbol;Acc:MGI:96493]	FALSE	0.768	0.523	0.677	1.2	1.122
ENSMUSG00000067150	Xpo5	exportin 5 [Source:MGI Symbol;Acc:MGI:1913789]	TRUE	94.904	79.313	67.144	60.565	61.13
ENSMUSG00000067158	Col4a4	collagen, type IV, alpha 4 [Source:MGI Symbol;Acc:MGI:104687]	FALSE	0.283	0.318	1.032	1.448	2.816
ENSMUSG00000067186	Olfr132	olfactory receptor 132 [Source:MGI Symbol;Acc:MGI:2177515]	FALSE	0	0	0	0	0
ENSMUSG00000067194	Eif1ax	eukaryotic translation initiation factor 1A, X-linked [Source:MGI Symbol;Acc:MGI:1913485]	TRUE	144.722	131.696	105.138	76.828	65.205
ENSMUSG00000067199	Frat1	frequently rearranged in advanced T cell lymphomas [Source:MGI Symbol;Acc:MGI:109450]	FALSE	4.852	5.214	5.942	6.932	6.914
ENSMUSG00000067201	H2-M9	histocompatibility 2, M region locus 9 [Source:MGI Symbol;Acc:MGI:1276570]	FALSE	0	0	0	0.021	0.023
ENSMUSG00000067206	Lrrc66	leucine rich repeat containing 66 [Source:MGI Symbol;Acc:MGI:2387634]	FALSE	0.04	0.131	0.14	0.062	0.069
ENSMUSG00000067212	H2-T23	histocompatibility 2, T region locus 23 [Source:MGI Symbol;Acc:MGI:95957]	FALSE	0.323	0.28	0.569	1.076	1.419
ENSMUSG00000067215	Usp51	ubiquitin specific protease 51 [Source:MGI Symbol;Acc:MGI:3588217]	FALSE	19.086	15.549	9.617	5.69	4.808
ENSMUSG00000067219	Nipal1	NIPA-like domain containing 1 [Source:MGI Symbol;Acc:MGI:1917951]	FALSE	1.86	1.271	1.794	2.442	3.297
ENSMUSG00000067220	Cnga1	cyclic nucleotide gated channel alpha 1 [Source:MGI Symbol;Acc:MGI:88436]	FALSE	0	0.019	0.011	0.021	0.023
ENSMUSG00000067225	Cyp2c54	cytochrome P450, family 2, subfamily c, polypeptide 54 [Source:MGI Symbol;Acc:MGI:3642960]	FALSE	0	0	0	0	0.023
ENSMUSG00000067229	Cyp2c66	cytochrome P450, family 2, subfamily c, polypeptide 66 [Source:MGI Symbol;Acc:MGI:1917138]	FALSE	0	0	0	0.021	0
ENSMUSG00000067231	Cyp2c65	cytochrome P450, family 2, subfamily c, polypeptide 65 [Source:MGI Symbol;Acc:MGI:1919553]	FALSE	0	0	0.032	0.021	0.137
ENSMUSG00000067235	H2-Q10	histocompatibility 2, Q region locus 10 [Source:MGI Symbol;Acc:MGI:95929]	FALSE	1.537	1.364	4.072	11.96	36.311
ENSMUSG00000067242	Lgi1	leucine-rich repeat LGI family, member 1 [Source:MGI Symbol;Acc:MGI:1861691]	FALSE	1.537	1.42	2.278	3.869	5.22
ENSMUSG00000067261	Foxd3	forkhead box D3 [Source:MGI Symbol;Acc:MGI:1347473]	FALSE	12.778	12.484	16.504	15.022	10.829
ENSMUSG00000067262	Vmn1r239-ps	vomeronasal 1 receptor 239, pseudogene [Source:MGI Symbol;Acc:MGI:2148521]	FALSE	0	0	0	0	0
ENSMUSG00000067274	Rplp0	ribosomal protein, large, P0 [Source:MGI Symbol;Acc:MGI:1927636]	TRUE	377.028	318.449	271.447	253.535	242.893
ENSMUSG00000067276	Capn6	calpain 6 [Source:MGI Symbol;Acc:MGI:1100850]	FALSE	101.374	83.182	93.115	81.091	84.688
ENSMUSG00000067279	Ppp1r3c	protein phosphatase 1, regulatory subunit 3C [Source:MGI Symbol;Acc:MGI:1858229]	FALSE	2.305	1.888	1.923	3.745	3.48
ENSMUSG00000067285	Gm16223	predicted gene 16223 [Source:MGI Symbol;Acc:MGI:3648966]	FALSE	0	0.037	0.032	0.062	0.046
ENSMUSG00000067288	Rps28	ribosomal protein S28 [Source:MGI Symbol;Acc:MGI:1859516]	TRUE	93.691	103.253	82.66	100.582	96.846
ENSMUSG00000067297	Ifit1bl2	interferon induced protein with tetratricopeptide repeats 1B like 2 [Source:MGI Symbol;Acc:MGI:2148249]	FALSE	0.121	0.056	0.15	0.186	0.321
ENSMUSG00000067299	Crygd	crystallin, gamma D [Source:MGI Symbol;Acc:MGI:88524]	FALSE	0	0.019	0.021	0.269	0.504
ENSMUSG00000067336	Bmpr2	bone morphogenetic protein receptor, type II (serine/threonine kinase) [Source:MGI Symbol;Acc:MGI:1095407]	FALSE	335.298	478.383	661.494	544.109	430.586
ENSMUSG00000067338	Tuba3b	tubulin, alpha 3B [Source:MGI Symbol;Acc:MGI:1095408]	FALSE	0	0	0	0	0
ENSMUSG00000067341	H2-Eb2	histocompatibility 2, class II antigen E beta2 [Source:MGI Symbol;Acc:MGI:95902]	FALSE	0.445	0.262	0.279	0.145	0.298
ENSMUSG00000067360	Pramel3	preferentially expressed antigen in melanoma-like 3 [Source:MGI Symbol;Acc:MGI:1890657]	FALSE	0	0	0	0	0
ENSMUSG00000067365	Tmem128	transmembrane protein 128 [Source:MGI Symbol;Acc:MGI:1913559]	FALSE	93.61	97.646	86.711	62.654	58.932
ENSMUSG00000067367	Lyar	Ly1 antibody reactive clone [Source:MGI Symbol;Acc:MGI:107470]	FALSE	67.569	46.739	33.148	30.872	29.26
ENSMUSG00000067369	Trmt2b	TRM2 tRNA methyltransferase 2B [Source:MGI Symbol;Acc:MGI:2442530]	TRUE	10.23	12.409	13.098	14.215	17.08
ENSMUSG00000067370	B3galt4	UDP-Gal:betaGlcNAc beta 1,3-galactosyltransferase, polypeptide 4 [Source:MGI Symbol;Acc:MGI:1859517]	FALSE	3.275	5.233	5.996	5.463	4.854
ENSMUSG00000067377	Tspan6	tetraspanin 6 [Source:MGI Symbol;Acc:MGI:1926264]	FALSE	482.729	405.125	352.119	234.396	207.841
ENSMUSG00000067399	Trim43c	tripartite motif-containing 43C [Source:MGI Symbol;Acc:MGI:3647365]	FALSE	0.121	0.019	0.011	0	0
ENSMUSG00000067424	Zfp563	zinc finger protein 563 [Source:MGI Symbol;Acc:MGI:2677168]	FALSE	18.843	24.332	32.374	36.397	36.952
ENSMUSG00000067430	Zfp763	zinc finger protein 763 [Source:MGI Symbol;Acc:MGI:1920701]	FALSE	15.244	17.717	19.051	20.774	18.82
ENSMUSG00000067438	Hmx1	H6 homeobox 1 [Source:MGI Symbol;Acc:MGI:107178]	FALSE	2.547	7.905	6.984	5.359	6.571
ENSMUSG00000067441	H2ab1	H2A.B variant histone 1 [Source:MGI Symbol;Acc:MGI:3642445]	FALSE	0	0	0	0	0
ENSMUSG00000067455	H4c11	H4 clustered histone 11 [Source:MGI Symbol;Acc:MGI:2448436]	FALSE	1.132	1.084	1.193	0.952	0.778
ENSMUSG00000067513	Olfr1436	olfactory receptor 1436 [Source:MGI Symbol;Acc:MGI:3031270]	FALSE	0	0	0	0	0
ENSMUSG00000067519	Olfr262	olfactory receptor 262 [Source:MGI Symbol;Acc:MGI:3030096]	FALSE	0	0	0	0	0
ENSMUSG00000067522	Olfr76	olfactory receptor 76 [Source:MGI Symbol;Acc:MGI:2153205]	FALSE	0	0	0	0	0
ENSMUSG00000067524	Olfr1428	olfactory receptor 1428 [Source:MGI Symbol;Acc:MGI:3031262]	FALSE	0	0.019	0	0.021	0
ENSMUSG00000067526	Olfr1425	olfactory receptor 1425 [Source:MGI Symbol;Acc:MGI:3031259]	FALSE	0	0	0	0	0
ENSMUSG00000067528	Olfr1424	olfactory receptor 1424 [Source:MGI Symbol;Acc:MGI:3031258]	FALSE	0.04	0	0	0	0
ENSMUSG00000067529	Olfr1423	olfactory receptor 1423 [Source:MGI Symbol;Acc:MGI:3031257]	FALSE	0	0	0	0	0
ENSMUSG00000067541	A630073D07Rik	RIKEN cDNA A630073D07 gene [Source:MGI Symbol;Acc:MGI:2686534]	FALSE	0	0	0	0	0
ENSMUSG00000067543	Prb1	proline-rich protein BstNI subfamily 1 [Source:MGI Symbol;Acc:MGI:2681872]	FALSE	0	0	0	0	0
ENSMUSG00000067561	Dmrtc1c2	DMRT-like family C1c2 [Source:MGI Symbol;Acc:MGI:3802967]	FALSE	0	0	0	0	0
ENSMUSG00000067562	Dmrtc1c1	DMRT-like family C1c1 [Source:MGI Symbol;Acc:MGI:1918333]	FALSE	0	0	0	0	0
ENSMUSG00000067567	Hdac8	histone deacetylase 8 [Source:MGI Symbol;Acc:MGI:1917565]	FALSE	3.518	5.139	6.501	8.649	6.8
ENSMUSG00000067571	Ms4a15	membrane-spanning 4-domains, subfamily A, member 15 [Source:MGI Symbol;Acc:MGI:3617853]	FALSE	0.04	0.019	0	0	0
ENSMUSG00000067578	Cbln4	cerebellin 4 precursor protein [Source:MGI Symbol;Acc:MGI:2154433]	FALSE	0.364	1.476	4.201	5.256	7.464
ENSMUSG00000067586	S1pr3	sphingosine-1-phosphate receptor 3 [Source:MGI Symbol;Acc:MGI:1339365]	FALSE	82.611	140.387	199.918	165.699	126.151
ENSMUSG00000067591	Klra3	killer cell lectin-like receptor, subfamily A, member 3 [Source:MGI Symbol;Acc:MGI:101905]	FALSE	0	0	0	0	0
ENSMUSG00000067594	Krt77	keratin 77 [Source:MGI Symbol;Acc:MGI:3588209]	FALSE	0	0.037	0.043	0.021	0.046
ENSMUSG00000067597	Dgat2l6	diacylglycerol O-acyltransferase 2-like 6 [Source:MGI Symbol;Acc:MGI:3045268]	FALSE	0	0.019	0.011	0.021	0.046
ENSMUSG00000067599	Klra7	killer cell lectin-like receptor, subfamily A, member 7 [Source:MGI Symbol;Acc:MGI:101901]	FALSE	0	0	0	0	0
ENSMUSG00000067604	Nms	neuromedin S [Source:MGI Symbol;Acc:MGI:3583618]	FALSE	0.121	0.28	0.967	1.014	0.801
ENSMUSG00000067610	Klri1	killer cell lectin-like receptor family I member 1 [Source:MGI Symbol;Acc:MGI:3530275]	FALSE	0	0.019	0.043	0.062	0.046
ENSMUSG00000067613	Krt83	keratin 83 [Source:MGI Symbol;Acc:MGI:3690448]	FALSE	0	0	0.011	0.103	0.023
ENSMUSG00000067614	Krt86	keratin 86 [Source:MGI Symbol;Acc:MGI:109362]	FALSE	0	0.019	0	0.041	0.023
ENSMUSG00000067615	Krt81	keratin 81 [Source:MGI Symbol;Acc:MGI:1928858]	FALSE	0	0	0	0	0
ENSMUSG00000067616	Klk11	kallikrein related-peptidase 11 [Source:MGI Symbol;Acc:MGI:1929977]	FALSE	0.121	0.187	0.129	0.124	0.321
ENSMUSG00000067629	Syngap1	synaptic Ras GTPase activating protein 1 homolog (rat) [Source:MGI Symbol;Acc:MGI:3039785]	FALSE	19.207	19.604	22.285	33.645	43.684
ENSMUSG00000067642	Adgrf3	adhesion G protein-coupled receptor F3 [Source:MGI Symbol;Acc:MGI:2685887]	FALSE	0.04	0.019	0.032	0.041	0.206
ENSMUSG00000067653	Ankrd23	ankyrin repeat domain 23 [Source:MGI Symbol;Acc:MGI:1925571]	FALSE	16.579	19.436	19.889	23.34	26.306
ENSMUSG00000067656	Slc22a27	solute carrier family 22, member 27 [Source:MGI Symbol;Acc:MGI:3042283]	FALSE	0	0	0.011	0.021	0.023
ENSMUSG00000067679	Obp1b	odorant binding protein IB [Source:MGI Symbol;Acc:MGI:1277948]	FALSE	0	0	0	0	0
ENSMUSG00000067684	Obp1a	odorant binding protein IA [Source:MGI Symbol;Acc:MGI:1277949]	FALSE	0	0	0	0	0
ENSMUSG00000067698	Gm10220	predicted gene 10220 [Source:MGI Symbol;Acc:MGI:3798181]	FALSE	0	0	0	0	0
ENSMUSG00000067700	Gm5862	predicted gene 5862 [Source:MGI Symbol;Acc:MGI:3645135]	FALSE	0	0	0	0	0
ENSMUSG00000067702	Tuba3a	tubulin, alpha 3A [Source:MGI Symbol;Acc:MGI:1095406]	FALSE	0	0.037	0.011	0	0.023
ENSMUSG00000067704	Wfdc13	WAP four-disulfide core domain 13 [Source:MGI Symbol;Acc:MGI:3582777]	FALSE	0.243	0.019	0.172	0.083	0.046
ENSMUSG00000067713	Prkag1	protein kinase, AMP-activated, gamma 1 non-catalytic subunit [Source:MGI Symbol;Acc:MGI:108411]	FALSE	30.489	33.564	34.684	42.232	48.492
ENSMUSG00000067714	Lpar5	lysophosphatidic acid receptor 5 [Source:MGI Symbol;Acc:MGI:2685918]	FALSE	0.445	0.374	0.677	0.786	1.305
ENSMUSG00000067722	BC003965	cDNA sequence BC003965 [Source:MGI Symbol;Acc:MGI:2670966]	FALSE	82.692	76.996	62.943	66.069	68.662
ENSMUSG00000067724	Gbx1	gastrulation brain homeobox 1 [Source:MGI Symbol;Acc:MGI:95667]	FALSE	10.594	8.671	5.791	9.642	10.898
ENSMUSG00000067750	Khdc1a	KH domain containing 1A [Source:MGI Symbol;Acc:MGI:2676610]	TRUE	0	0	0	0.021	0.023
ENSMUSG00000067764	Xlr5c	X-linked lymphocyte-regulated 5C [Source:MGI Symbol;Acc:MGI:1350981]	FALSE	0	0	0	0	0
ENSMUSG00000067767	Clec4b2	C-type lectin domain family 4, member b2 [Source:MGI Symbol;Acc:MGI:3588267]	FALSE	0	0	0	0	0
ENSMUSG00000067768	Xlr4b	X-linked lymphocyte-regulated 4B [Source:MGI Symbol;Acc:MGI:1350975]	FALSE	0.283	0.355	0.365	0.745	0.939
ENSMUSG00000067771	Gm14685	predicted gene 14685 [Source:MGI Symbol;Acc:MGI:3710618]	FALSE	0	0	0	0	0
ENSMUSG00000067773	Defb41	defensin beta 41 [Source:MGI Symbol;Acc:MGI:1924923]	FALSE	0	0.019	0	0	0
ENSMUSG00000067780	Pi15	peptidase inhibitor 15 [Source:MGI Symbol;Acc:MGI:1934659]	FALSE	0.809	0.71	0.731	1.138	3.022
ENSMUSG00000067786	Nnat	neuronatin [Source:MGI Symbol;Acc:MGI:104716]	FALSE	1539.77	3473.24	5270.8	6913.06	6494.14
ENSMUSG00000067787	Blcap	bladder cancer associated protein [Source:MGI Symbol;Acc:MGI:1858907]	FALSE	37.727	49.58	63.437	74.863	82.307
ENSMUSG00000067795	4930444P10Rik	RIKEN cDNA 4930444P10 gene [Source:MGI Symbol;Acc:MGI:1923049]	FALSE	0.202	0.654	1.397	2.959	3.114
ENSMUSG00000067813	Xkr9	X-linked Kx blood group related 9 [Source:MGI Symbol;Acc:MGI:2686466]	FALSE	0.081	0	0.011	0.021	0.046
ENSMUSG00000067818	Myl9	myosin, light polypeptide 9, regulatory [Source:MGI Symbol;Acc:MGI:2138915]	FALSE	52.244	34.891	33.18	37.783	33.427
ENSMUSG00000067825	Pex26	peroxisomal biogenesis factor 26 [Source:MGI Symbol;Acc:MGI:1921293]	FALSE	37.646	45.898	48.309	56.344	66.166
ENSMUSG00000067847	Romo1	reactive oxygen species modulator 1 [Source:MGI Symbol;Acc:MGI:1914317]	FALSE	17.347	21.323	20.834	21.975	20.354
ENSMUSG00000067848	4933402N22Rik	RIKEN cDNA 4933402N22 gene [Source:MGI Symbol;Acc:MGI:3703021]	FALSE	0	0	0	0	0
ENSMUSG00000067851	Arfgef1	ADP-ribosylation factor guanine nucleotide-exchange factor 1(brefeldin A-inhibited) [Source:MGI Symbol;Acc:MGI:2442988]	FALSE	54.872	61.858	66.306	82.829	85.627
ENSMUSG00000067855	Speer3	spermatogenesis associated glutamate (E)-rich protein 3 [Source:MGI Symbol;Acc:MGI:1918276]	FALSE	0	0	0	0	0
ENSMUSG00000067860	Zic3	zinc finger protein of the cerebellum 3 [Source:MGI Symbol;Acc:MGI:106676]	FALSE	24.181	39.563	45.762	39.542	33.472
ENSMUSG00000067872	Ccdc87	coiled-coil domain containing 87 [Source:MGI Symbol;Acc:MGI:3026882]	FALSE	0	0.019	0.054	0.062	0.137
ENSMUSG00000067873	Htatsf1	HIV TAT specific factor 1 [Source:MGI Symbol;Acc:MGI:1919709]	TRUE	40.598	42.049	37.8	37.017	40.639
ENSMUSG00000067878	Map7d3	MAP7 domain containing 3 [Source:MGI Symbol;Acc:MGI:2445051]	FALSE	9.26	8.821	7.468	8.173	7.487
ENSMUSG00000067879	Vxn	vexin [Source:MGI Symbol;Acc:MGI:1924232]	FALSE	0.728	3.364	4.481	4.18	4.9
ENSMUSG00000067882	Casp16	caspase 16, apoptosis-related cysteine peptidase [Source:MGI Symbol;Acc:MGI:3646305]	FALSE	0.849	0.187	0.236	0.248	0.549
ENSMUSG00000067889	Sptbn2	spectrin beta, non-erythrocytic 2 [Source:MGI Symbol;Acc:MGI:1313261]	FALSE	49.211	66.979	87.388	107.762	96.136
ENSMUSG00000067909	Slxl1	Slx-like 1 [Source:MGI Symbol;Acc:MGI:1922390]	FALSE	0	0	0	0	0
ENSMUSG00000067916	Zfp991	zinc finger protein 991 [Source:MGI Symbol;Acc:MGI:3701604]	FALSE	2.345	2.261	2.256	2.338	1.74
ENSMUSG00000067919	Rex2	reduced expression 2 [Source:MGI Symbol;Acc:MGI:1328322]	FALSE	0	0	0	0	0
ENSMUSG00000067924	Rtl8b	retrotransposon Gag like 8B [Source:MGI Symbol;Acc:MGI:3576504]	FALSE	21.35	23.136	24.058	26.547	23.215
ENSMUSG00000067925	Rtl8a	retrotransposon Gag like 8A [Source:MGI Symbol;Acc:MGI:1913408]	FALSE	2.911	3.626	3.804	2.918	2.816
ENSMUSG00000067928	Zfp760	zinc finger protein 760 [Source:MGI Symbol;Acc:MGI:2679257]	FALSE	37.444	35.9	33.997	34.265	30.084
ENSMUSG00000067931	Zfp948	zinc finger protein 948 [Source:MGI Symbol;Acc:MGI:3040683]	FALSE	18.035	16.876	15.215	21.644	28.069
ENSMUSG00000067941	Gm7168	predicted gene 7168 [Source:MGI Symbol;Acc:MGI:3643198]	FALSE	0	0	0	0	0
ENSMUSG00000067942	Zfp160	zinc finger protein 160 [Source:MGI Symbol;Acc:MGI:108187]	FALSE	66.679	68.493	67.66	72.338	67.746
ENSMUSG00000067951	Vmn1r227	vomeronasal 1 receptor 227 [Source:MGI Symbol;Acc:MGI:2159627]	FALSE	0	0	0	0	0
ENSMUSG00000067995	Gtf2f2	general transcription factor IIF, polypeptide 2 [Source:MGI Symbol;Acc:MGI:1915955]	FALSE	42.499	34.33	27.539	23.423	21.796
ENSMUSG00000067996	Bpifb9b	BPI fold containing family B, member 9B [Source:MGI Symbol;Acc:MGI:1918675]	FALSE	0	0	0	0	0
ENSMUSG00000067998	Bpifb9a	BPI fold containing family B, member 9A [Source:MGI Symbol;Acc:MGI:3767993]	FALSE	0	0	0	0	0
ENSMUSG00000068008	Bpifb3	BPI fold containing family B, member 3 [Source:MGI Symbol;Acc:MGI:2675077]	FALSE	0.04	0.019	0.021	0	0.023
ENSMUSG00000068009	Bpifb6	BPI fold containing family B, member 6 [Source:MGI Symbol;Acc:MGI:2684965]	FALSE	0	0	0.043	0	0.114
ENSMUSG00000068011	Mkrn2os	makorin, ring finger protein 2, opposite strand [Source:MGI Symbol;Acc:MGI:1917541]	FALSE	0.202	0.206	0.236	0.724	1.374
ENSMUSG00000068015	Lrch1	leucine-rich repeats and calponin homology (CH) domain containing 1 [Source:MGI Symbol;Acc:MGI:2443390]	FALSE	10.15	13.063	15.043	24.313	28.848
ENSMUSG00000068036	Afdn	afadin, adherens junction formation factor [Source:MGI Symbol;Acc:MGI:1314653]	FALSE	115.567	95.684	91.395	104.576	129.242
ENSMUSG00000068037	Mas1	MAS1 oncogene [Source:MGI Symbol;Acc:MGI:96918]	FALSE	0.93	0.748	0.698	0.497	0.801
ENSMUSG00000068039	Tcp1	t-complex protein 1 [Source:MGI Symbol;Acc:MGI:98535]	FALSE	78.083	63.092	51.865	44.177	40.707
ENSMUSG00000068040	Tm9sf4	transmembrane 9 superfamily protein member 4 [Source:MGI Symbol;Acc:MGI:2139220]	FALSE	199.311	174.381	170.241	139.276	118.275
ENSMUSG00000068048	Rhox9	reproductive homeobox 9 [Source:MGI Symbol;Acc:MGI:1890128]	FALSE	0.121	0.187	0.107	0.145	0
ENSMUSG00000068067	1110057P08Rik	RIKEN cDNA 1110057P08 gene [Source:MGI Symbol;Acc:MGI:1916094]	FALSE	0	0	0	0	0
ENSMUSG00000068068	Gm7735	predicted gene 7735 [Source:MGI Symbol;Acc:MGI:3649168]	FALSE	0	0	0	0	0
ENSMUSG00000068071	Gm6358	predicted gene 6358 [Source:MGI Symbol;Acc:MGI:3643237]	FALSE	0	0	0	0	0
ENSMUSG00000068073	1110025L11Rik	RIKEN cDNA 1110025L11 gene [Source:MGI Symbol;Acc:MGI:1915887]	FALSE	0	0	0	0	0
ENSMUSG00000068075	Gm10229	predicted gene 10229 [Source:MGI Symbol;Acc:MGI:3711943]	FALSE	0	0	0	0	0
ENSMUSG00000068078	2310034C09Rik	RIKEN cDNA 2310034C09 gene [Source:MGI Symbol;Acc:MGI:2152338]	FALSE	0	0	0.011	0	0
ENSMUSG00000068079	Tcf15	transcription factor 15 [Source:MGI Symbol;Acc:MGI:104664]	FALSE	14.961	16.539	11.486	8.318	4.693
ENSMUSG00000068082	Grxcr1	glutaredoxin, cysteine rich 1 [Source:MGI Symbol;Acc:MGI:3577767]	FALSE	0	0.019	0.021	0.021	0
ENSMUSG00000068083	Cyp2d40	cytochrome P450, family 2, subfamily d, polypeptide 40 [Source:MGI Symbol;Acc:MGI:1919004]	FALSE	0	0.019	0.011	0.083	0.069
ENSMUSG00000068085	Cyp2d11	cytochrome P450, family 2, subfamily d, polypeptide 11 [Source:MGI Symbol;Acc:MGI:88603]	FALSE	0	0	0	0	0
ENSMUSG00000068086	Cyp2d9	cytochrome P450, family 2, subfamily d, polypeptide 9 [Source:MGI Symbol;Acc:MGI:88606]	FALSE	0	0	0	0.083	0.114
ENSMUSG00000068099	1500009C09Rik	RIKEN cDNA 1500009C09 gene [Source:MGI Symbol;Acc:MGI:1923755]	FALSE	0.243	0.86	2.568	4.863	7.12
ENSMUSG00000068101	Cenpm	centromere protein M [Source:MGI Symbol;Acc:MGI:1913820]	FALSE	76.829	93.161	80.704	70.29	57.741
ENSMUSG00000068105	Tnfrsf13c	tumor necrosis factor receptor superfamily, member 13c [Source:MGI Symbol;Acc:MGI:1919299]	FALSE	1.173	0.71	0.774	0.6	0.664
ENSMUSG00000068113	Gm4907	predicted gene 4907 [Source:MGI Symbol;Acc:MGI:3648288]	FALSE	0	0	0.011	0.021	0.046
ENSMUSG00000068114	Ccdc134	coiled-coil domain containing 134 [Source:MGI Symbol;Acc:MGI:1923707]	FALSE	52.042	47.879	46.471	52.826	61.725
ENSMUSG00000068115	Ninl	ninein-like [Source:MGI Symbol;Acc:MGI:1925427]	FALSE	109.906	105.234	86.131	73.497	67.357
ENSMUSG00000068117	Mei1	meiotic double-stranded break formation protein 1 [Source:MGI Symbol;Acc:MGI:3028590]	FALSE	0.162	0.019	0.118	0.145	0.137
ENSMUSG00000068122	Agtr2	angiotensin II receptor, type 2 [Source:MGI Symbol;Acc:MGI:87966]	FALSE	0.162	4.616	18.513	52.081	128.738
ENSMUSG00000068129	Cst7	cystatin F (leukocystatin) [Source:MGI Symbol;Acc:MGI:1298217]	FALSE	0.081	0.243	0.301	0.31	0.801
ENSMUSG00000068130	Zfp442	zinc finger protein 442 [Source:MGI Symbol;Acc:MGI:3651999]	TRUE	46.744	36.274	28.796	19.657	16.507
ENSMUSG00000068134	Zfp120	zinc finger protein 120 [Source:MGI Symbol;Acc:MGI:1345179]	FALSE	11.646	10.914	12.056	11.422	11.928
ENSMUSG00000068149	Tex13c3	TEX13 family member C3 [Source:MGI Symbol;Acc:MGI:3037654]	FALSE	0	0	0	0	0
ENSMUSG00000068154	Insm1	insulinoma-associated 1 [Source:MGI Symbol;Acc:MGI:1859980]	FALSE	13.829	32.648	40.014	27.975	22.803
ENSMUSG00000068167	Csnka2ip	casein kinase 2, alpha prime interacting protein [Source:MGI Symbol;Acc:MGI:2676295]	FALSE	0	0	0	0	0
ENSMUSG00000068173	Btg1b	BTG anti-proliferation factor 1B [Source:MGI Symbol;Acc:MGI:3588262]	FALSE	0	0	0	0	0
ENSMUSG00000068182	Olfr203	olfactory receptor 203 [Source:MGI Symbol;Acc:MGI:3030037]	FALSE	0	0	0	0	0
ENSMUSG00000068184	Ndufaf2	NADH:ubiquinone oxidoreductase complex assembly factor 2 [Source:MGI Symbol;Acc:MGI:1922847]	FALSE	62.717	63.989	54.466	44.694	39.311
ENSMUSG00000068196	Col8a1	collagen, type VIII, alpha 1 [Source:MGI Symbol;Acc:MGI:88463]	FALSE	2.79	3.682	15.193	33.272	31.526
ENSMUSG00000068205	Macrod2	mono-ADP ribosylhydrolase 2 [Source:MGI Symbol;Acc:MGI:1920149]	FALSE	7.602	9.008	10.165	10.987	10.806
ENSMUSG00000068206	Pick1	protein interacting with C kinase 1 [Source:MGI Symbol;Acc:MGI:894645]	FALSE	34.816	39.619	42.872	56.778	72.096
ENSMUSG00000068218	Ssxb9	synovial sarcoma, X member B9 [Source:MGI Symbol;Acc:MGI:2446778]	FALSE	0	0	0	0	0
ENSMUSG00000068219	Ssxb10	synovial sarcoma, X member B10 [Source:MGI Symbol;Acc:MGI:2446779]	FALSE	0	0	0	0	0
ENSMUSG00000068220	Lgals1	lectin, galactose binding, soluble 1 [Source:MGI Symbol;Acc:MGI:96777]	FALSE	25.111	40.74	56.024	81.401	81.163
ENSMUSG00000068227	Il2rb	interleukin 2 receptor, beta chain [Source:MGI Symbol;Acc:MGI:96550]	FALSE	0.04	0	0.054	0.414	0.389
ENSMUSG00000068231	Vmn1r43	vomeronasal 1 receptor 43 [Source:MGI Symbol;Acc:MGI:2148510]	FALSE	7.319	1.719	2.987	0.621	2.518
ENSMUSG00000068234	Vmn1r44	vomeronasal 1 receptor 44 [Source:MGI Symbol;Acc:MGI:2148517]	FALSE	0	0	0.032	0.062	0.023
ENSMUSG00000068240	Gm11808	predicted gene 11808 [Source:MGI Symbol;Acc:MGI:3649356]	FALSE	0.162	0.112	0.129	0.145	0.046
ENSMUSG00000068245	Phf11d	PHD finger protein 11D [Source:MGI Symbol;Acc:MGI:1277133]	FALSE	0.485	0.262	0.29	0.455	0.549
ENSMUSG00000068246	Apol9b	apolipoprotein L 9b [Source:MGI Symbol;Acc:MGI:1919148]	FALSE	0	0	0.011	0	0.023
ENSMUSG00000068250	Amn1	antagonist of mitotic exit network 1 [Source:MGI Symbol;Acc:MGI:2442933]	FALSE	22.644	29.266	29.602	29.817	27.794
ENSMUSG00000068252	Apol7b	apolipoprotein L 7b [Source:MGI Symbol;Acc:MGI:3583950]	FALSE	0	0	0	0.021	0
ENSMUSG00000068259	Olfr461	olfactory receptor 461 [Source:MGI Symbol;Acc:MGI:3030295]	FALSE	0	0	0	0	0
ENSMUSG00000068263	Efcc1	EF hand and coiled-coil domain containing 1 [Source:MGI Symbol;Acc:MGI:3611451]	FALSE	16.175	29.602	22.124	18.188	15.569
ENSMUSG00000068264	Ap5s1	adaptor-related protein 5 complex, sigma 1 subunit [Source:MGI Symbol;Acc:MGI:1916846]	FALSE	19.733	22.594	23.563	24.83	25.917
ENSMUSG00000068267	Cenpb	centromere protein B [Source:MGI Symbol;Acc:MGI:88376]	FALSE	92.397	99.59	92.631	76.518	65.136
ENSMUSG00000068270	Shroom4	shroom family member 4 [Source:MGI Symbol;Acc:MGI:2685570]	FALSE	11.807	10.989	10.648	11.546	9.982
ENSMUSG00000068284	Usf3	upstream transcription factor family member 3 [Source:MGI Symbol;Acc:MGI:2685454]	FALSE	29.68	27.472	28.549	28.513	29.878
ENSMUSG00000068289	Cma2	chymase 2, mast cell [Source:MGI Symbol;Acc:MGI:88426]	FALSE	0	0	0	0	0.046
ENSMUSG00000068290	Ddrgk1	DDRGK domain containing 1 [Source:MGI Symbol;Acc:MGI:1924256]	FALSE	56.287	63.409	60.934	57.833	64.426
ENSMUSG00000068299	Nat8f4	N-acetyltransferase 8 (GCN5-related) family member 4 [Source:MGI Symbol;Acc:MGI:1922791]	FALSE	1.375	2.392	1.698	2.649	2.358
ENSMUSG00000068302	Noto	notochord homeobox [Source:MGI Symbol;Acc:MGI:3053002]	FALSE	0.162	0.019	0.032	0.021	0.069
ENSMUSG00000068323	Slc4a5	solute carrier family 4, sodium bicarbonate cotransporter, member 5 [Source:MGI Symbol;Acc:MGI:2443220]	FALSE	4.488	6.354	6.006	4.676	5.243
ENSMUSG00000068327	Tlx2	T cell leukemia, homeobox 2 [Source:MGI Symbol;Acc:MGI:1350935]	FALSE	2.628	9.624	8.467	10.925	7.189
ENSMUSG00000068328	Aup1	ancient ubiquitous protein 1 [Source:MGI Symbol;Acc:MGI:107789]	FALSE	113.586	104.598	99.476	100.231	112.643
ENSMUSG00000068329	Htra2	HtrA serine peptidase 2 [Source:MGI Symbol;Acc:MGI:1928676]	FALSE	89.89	73.912	67.23	95.285	128.166
ENSMUSG00000068335	Dok1	docking protein 1 [Source:MGI Symbol;Acc:MGI:893587]	FALSE	5.499	7.326	7.468	7.511	8.883
ENSMUSG00000068341	Reg3d	regenerating islet-derived 3 delta [Source:MGI Symbol;Acc:MGI:1353426]	FALSE	0	0	0	0.021	0
ENSMUSG00000068349	Gml	glycosylphosphatidylinositol anchored molecule like [Source:MGI Symbol;Acc:MGI:3644767]	FALSE	0	0	0	0	0
ENSMUSG00000068373	D430041D05Rik	RIKEN cDNA D430041D05 gene [Source:MGI Symbol;Acc:MGI:2181743]	FALSE	18.196	22.295	32.847	40.804	46.362
ENSMUSG00000068391	Chrac1	chromatin accessibility complex 1 [Source:MGI Symbol;Acc:MGI:2135796]	FALSE	22.927	27.659	21.221	16.864	15.981
ENSMUSG00000068392	Rnase13	ribonuclease, RNase A family, 13 (non-active) [Source:MGI Symbol;Acc:MGI:3528592]	TRUE	0	0	0	0	0
ENSMUSG00000068394	Cep152	centrosomal protein 152 [Source:MGI Symbol;Acc:MGI:2139083]	FALSE	39.547	34.368	27.41	32.486	39.563
ENSMUSG00000068399	Gm7247	predicted gene 7247 [Source:MGI Symbol;Acc:MGI:3643454]	FALSE	0.04	0	0	0	0
ENSMUSG00000068417	Pnp2	purine-nucleoside phosphorylase 2 [Source:MGI Symbol;Acc:MGI:3712328]	FALSE	0.243	0.206	0.258	0.393	0.527
ENSMUSG00000068428	Gmnc	geminin coiled-coil domain containing [Source:MGI Symbol;Acc:MGI:2685452]	FALSE	1.375	2.878	3.449	3.29	2.747
ENSMUSG00000068431	Olfr742	olfactory receptor 742 [Source:MGI Symbol;Acc:MGI:3030576]	FALSE	0.04	0.037	0.032	0.041	0
ENSMUSG00000068452	Duox2	dual oxidase 2 [Source:MGI Symbol;Acc:MGI:3036280]	FALSE	0	0.131	0.043	0.062	0.137
ENSMUSG00000068457	Uty	ubiquitously transcribed tetratricopeptide repeat gene, Y chromosome [Source:MGI Symbol;Acc:MGI:894810]	FALSE	13.425	14.128	18.825	27.975	33.129
ENSMUSG00000068479	Mfap1a	microfibrillar-associated protein 1A [Source:MGI Symbol;Acc:MGI:1914782]	FALSE	51.192	55.841	57.399	50.798	40.913
ENSMUSG00000068506	Gm5800	predicted gene 5800 [Source:MGI Symbol;Acc:MGI:3648769]	FALSE	0	0	0.011	0	0
ENSMUSG00000068522	Aard	alanine and arginine rich domain containing protein [Source:MGI Symbol;Acc:MGI:2181621]	FALSE	4.731	3.345	3.062	3.269	3.778
ENSMUSG00000068523	Gng5	guanine nucleotide binding protein (G protein), gamma 5 [Source:MGI Symbol;Acc:MGI:109164]	FALSE	10.796	10.839	8.241	5.152	5.083
ENSMUSG00000068535	Olfr169	olfactory receptor 169 [Source:MGI Symbol;Acc:MGI:3030003]	FALSE	0	0	0	0	0
ENSMUSG00000068536	Doxl2	diamine oxidase-like protein 2 [Source:MGI Symbol;Acc:MGI:3618290]	FALSE	0	0	0	0	0
ENSMUSG00000068547	Clca4a	chloride channel accessory 4A [Source:MGI Symbol;Acc:MGI:2139744]	FALSE	0	0	0	0	0
ENSMUSG00000068551	Zfp467	zinc finger protein 467 [Source:MGI Symbol;Acc:MGI:1916160]	FALSE	14.961	25.79	39.713	47.446	51.903
ENSMUSG00000068566	Myadm	myeloid-associated differentiation marker [Source:MGI Symbol;Acc:MGI:1355332]	FALSE	103.557	112.148	119.536	132.944	170.888
ENSMUSG00000068574	Olfr458	olfactory receptor 458 [Source:MGI Symbol;Acc:MGI:3030292]	FALSE	0	0	0	0	0
ENSMUSG00000068580	Zfyve19	zinc finger, FYVE domain containing 19 [Source:MGI Symbol;Acc:MGI:1919258]	FALSE	18.479	18.969	17.847	22.161	25.917
ENSMUSG00000068587	Mgam	maltase-glucoamylase [Source:MGI Symbol;Acc:MGI:1203495]	FALSE	0.404	0.318	0.333	0.372	0.847
ENSMUSG00000068600	Gml2	glycosylphosphatidylinositol anchored molecule like 2 [Source:MGI Symbol;Acc:MGI:1341831]	FALSE	0	0.019	0	0	0.046
ENSMUSG00000068606	Gm4841	predicted gene 4841 [Source:MGI Symbol;Acc:MGI:3643814]	FALSE	0	0	0	0.041	0.023
ENSMUSG00000068614	Actc1	actin, alpha, cardiac muscle 1 [Source:MGI Symbol;Acc:MGI:87905]	FALSE	190.738	73.763	66.296	135.324	176.726
ENSMUSG00000068615	Gjd2	gap junction protein, delta 2 [Source:MGI Symbol;Acc:MGI:1334209]	FALSE	0.04	1.121	3.621	4.262	5.197
ENSMUSG00000068617	Efcab1	EF-hand calcium binding domain 1 [Source:MGI Symbol;Acc:MGI:1914043]	FALSE	4.488	5.476	5.716	4.987	5.014
ENSMUSG00000068647	Olfr1278	olfactory receptor 1278 [Source:MGI Symbol;Acc:MGI:3031112]	FALSE	0	0	0	0	0
ENSMUSG00000068663	Clec16a	C-type lectin domain family 16, member A [Source:MGI Symbol;Acc:MGI:1921624]	FALSE	14.678	15.437	25.54	40.742	51.033
ENSMUSG00000068686	Cd59b	CD59b antigen [Source:MGI Symbol;Acc:MGI:1888996]	FALSE	7.319	5.793	6.436	5.587	6.159
ENSMUSG00000068696	Gpr88	G-protein coupled receptor 88 [Source:MGI Symbol;Acc:MGI:1927653]	FALSE	0.162	0.635	2.235	5.876	8.998
ENSMUSG00000068697	Myoz1	myozenin 1 [Source:MGI Symbol;Acc:MGI:1929471]	FALSE	1.092	0.71	0.655	1.221	1.832
ENSMUSG00000068699	Flnc	filamin C, gamma [Source:MGI Symbol;Acc:MGI:95557]	FALSE	42.984	36.666	46.676	97.623	128.464
ENSMUSG00000068732	Tmem167b	transmembrane protein 167B [Source:MGI Symbol;Acc:MGI:1914745]	FALSE	35.584	42.721	50.608	49.226	43.661
ENSMUSG00000068735	Trp53i11	transformation related protein 53 inducible protein 11 [Source:MGI Symbol;Acc:MGI:2670995]	FALSE	150.989	233.267	229.606	174.369	124.617
ENSMUSG00000068739	Sars	seryl-aminoacyl-tRNA synthetase [Source:MGI Symbol;Acc:MGI:102809]	TRUE	97.694	91.629	85.722	92.099	86.291
ENSMUSG00000068740	Celsr2	cadherin, EGF LAG seven-pass G-type receptor 2 [Source:MGI Symbol;Acc:MGI:1858235]	FALSE	305.86	458.536	503.922	367.05	277.991
ENSMUSG00000068742	Cry2	cryptochrome 2 (photolyase-like) [Source:MGI Symbol;Acc:MGI:1270859]	FALSE	16.013	16.726	15.773	22.595	25.894
ENSMUSG00000068744	Psrc1	proline/serine-rich coiled-coil 1 [Source:MGI Symbol;Acc:MGI:1913099]	FALSE	125.353	111.943	83.616	67.579	60.054
ENSMUSG00000068745	Mybphl	myosin binding protein H-like [Source:MGI Symbol;Acc:MGI:1916003]	FALSE	1.415	0.411	0.193	0.393	0.389
ENSMUSG00000068747	Sort1	sortilin 1 [Source:MGI Symbol;Acc:MGI:1338015]	FALSE	194.579	197.012	185.252	139.4	124.823
ENSMUSG00000068748	Ptprz1	protein tyrosine phosphatase, receptor type Z, polypeptide 1 [Source:MGI Symbol;Acc:MGI:97816]	FALSE	80.023	135.509	243.822	251.384	240.168
ENSMUSG00000068749	Psma5	proteasome subunit alpha 5 [Source:MGI Symbol;Acc:MGI:1347009]	FALSE	95.066	81.836	66.274	58.102	50.163
ENSMUSG00000068758	Il3ra	interleukin 3 receptor, alpha chain [Source:MGI Symbol;Acc:MGI:96553]	FALSE	4.003	4.074	3.675	4.821	6.044
ENSMUSG00000068762	Gstm6	glutathione S-transferase, mu 6 [Source:MGI Symbol;Acc:MGI:1309467]	FALSE	1.577	2.056	2.557	3.931	4.052
ENSMUSG00000068794	Col28a1	collagen, type XXVIII, alpha 1 [Source:MGI Symbol;Acc:MGI:2685312]	FALSE	0.081	0.486	0.645	1.097	2.381
ENSMUSG00000068798	Rap1a	RAS-related protein 1a [Source:MGI Symbol;Acc:MGI:97852]	FALSE	55.438	49.935	42.528	41.363	43.638
ENSMUSG00000068806	Olfr1259	olfactory receptor 1259 [Source:MGI Symbol;Acc:MGI:3031093]	FALSE	0	0	0	0	0.023
ENSMUSG00000068808	Olfr1189	olfactory receptor 1189 [Source:MGI Symbol;Acc:MGI:3031023]	FALSE	0	0	0	0	0
ENSMUSG00000068809	Olfr1188	olfactory receptor 1188 [Source:MGI Symbol;Acc:MGI:3031022]	FALSE	0	0	0	0	0
ENSMUSG00000068814	Olfr1145	olfactory receptor 1145 [Source:MGI Symbol;Acc:MGI:3030979]	FALSE	0	0	0	0	0
ENSMUSG00000068815	Olfr1143	olfactory receptor 1143 [Source:MGI Symbol;Acc:MGI:3030977]	FALSE	0	0	0	0	0
ENSMUSG00000068816	Olfr152	olfactory receptor 152 [Source:MGI Symbol;Acc:MGI:1313139]	FALSE	0	0	0	0	0.023
ENSMUSG00000068817	Olfr1140	olfactory receptor 1140 [Source:MGI Symbol;Acc:MGI:3030974]	FALSE	0	0.019	0	0	0.046
ENSMUSG00000068818	Olfr1132	olfactory receptor 1132 [Source:MGI Symbol;Acc:MGI:3030966]	FALSE	0	0	0	0	0
ENSMUSG00000068819	Olfr1131	olfactory receptor 1131 [Source:MGI Symbol;Acc:MGI:3030965]	FALSE	0	0	0	0	0
ENSMUSG00000068823	Csde1	cold shock domain containing E1, RNA binding [Source:MGI Symbol;Acc:MGI:92356]	TRUE	340.555	344.407	321.313	290.594	248.204
ENSMUSG00000068854	H2bc21	H2B clustered histone 21 [Source:MGI Symbol;Acc:MGI:2448415]	FALSE	12.616	14.371	13.753	13.388	13.233
ENSMUSG00000068855	H2ac20	H2A clustered histone 20 [Source:MGI Symbol;Acc:MGI:2448316]	FALSE	0.89	0.804	0.838	0.704	0.366
ENSMUSG00000068856	Sf3b4	splicing factor 3b, subunit 4 [Source:MGI Symbol;Acc:MGI:109580]	TRUE	49.09	42.161	32.106	25.989	23.628
ENSMUSG00000068859	Sp9	trans-acting transcription factor 9 [Source:MGI Symbol;Acc:MGI:3574660]	FALSE	4.771	8.952	12.883	14.153	13.737
ENSMUSG00000068860	Gm128	predicted gene 128 [Source:MGI Symbol;Acc:MGI:2684974]	FALSE	0.93	1.009	1.096	1.407	1.626
ENSMUSG00000068874	Selenbp1	selenium binding protein 1 [Source:MGI Symbol;Acc:MGI:96825]	FALSE	2.345	3.756	4.738	6.911	9.753
ENSMUSG00000068876	Cgn	cingulin [Source:MGI Symbol;Acc:MGI:1927237]	FALSE	39.708	29.21	27.292	33.127	50.781
ENSMUSG00000068877	Selenbp2	selenium binding protein 2 [Source:MGI Symbol;Acc:MGI:104859]	FALSE	0.04	0.019	0.064	0.372	2.061
ENSMUSG00000068879	Gm5773	predicted pseudogene 5773 [Source:MGI Symbol;Acc:MGI:3645792]	FALSE	0	0	0	0	0
ENSMUSG00000068882	Ssb	Sjogren syndrome antigen B [Source:MGI Symbol;Acc:MGI:98423]	TRUE	234.975	199.068	182.383	184.653	184.991
ENSMUSG00000068885	Lce3f	late cornified envelope 3F [Source:MGI Symbol;Acc:MGI:1916770]	FALSE	0	0	0	0	0
ENSMUSG00000068887	Lce1j	late cornified envelope 1J [Source:MGI Symbol;Acc:MGI:3702532]	FALSE	0	0	0	0	0
ENSMUSG00000068888	Lce1i	late cornified envelope 1I [Source:MGI Symbol;Acc:MGI:1923835]	FALSE	0	0	0	0	0
ENSMUSG00000068889	Lce1e	late cornified envelope 1E [Source:MGI Symbol;Acc:MGI:1915944]	FALSE	0	0	0	0	0
ENSMUSG00000068890	Lce1a2	late cornified envelope 1A2 [Source:MGI Symbol;Acc:MGI:1920972]	FALSE	0	0	0	0	0
ENSMUSG00000068893	Sprr2a2	small proline-rich protein 2A2 [Source:MGI Symbol;Acc:MGI:3845026]	FALSE	0	0	0	0	0
ENSMUSG00000068917	Clk2	CDC-like kinase 2 [Source:MGI Symbol;Acc:MGI:1098669]	TRUE	101.576	107.831	97.982	122.743	141.376
ENSMUSG00000068921	Dap3	death associated protein 3 [Source:MGI Symbol;Acc:MGI:1929538]	TRUE	54.225	51.393	46.267	48.688	54.078
ENSMUSG00000068922	Msto1	misato 1, mitochondrial distribution and morphology regulator [Source:MGI Symbol;Acc:MGI:2385175]	FALSE	17.752	11.101	10.111	11.98	12.157
ENSMUSG00000068923	Syt11	synaptotagmin XI [Source:MGI Symbol;Acc:MGI:1859547]	FALSE	669.423	1126.64	1272.42	940.148	771.812
ENSMUSG00000068940	Tcl1b3	T cell leukemia/lymphoma 1B, 3 [Source:MGI Symbol;Acc:MGI:1351600]	FALSE	0	0	0	0	0
ENSMUSG00000068947	Olfr366	olfactory receptor 366 [Source:MGI Symbol;Acc:MGI:3030200]	FALSE	0.04	0	0	0	0
ENSMUSG00000068950	Olfr338	olfactory receptor 338 [Source:MGI Symbol;Acc:MGI:3030172]	FALSE	0	0	0.011	0	0
ENSMUSG00000068959	Zfp619	zinc finger protein 619 [Source:MGI Symbol;Acc:MGI:1917477]	FALSE	8.856	9.662	9.81	9.435	9.662
ENSMUSG00000068962	Zfp114	zinc finger protein 114 [Source:MGI Symbol;Acc:MGI:3037815]	FALSE	7.602	8.316	8.843	7.739	7.418
ENSMUSG00000068966	Zbtb34	zinc finger and BTB domain containing 34 [Source:MGI Symbol;Acc:MGI:2685195]	FALSE	14.436	14.166	14.742	15.312	16.988
ENSMUSG00000068999	Vmn2r5	vomeronasal 2, receptor 5 [Source:MGI Symbol;Acc:MGI:3649074]	FALSE	0.04	0	0	0	0
ENSMUSG00000069020	Urm1	ubiquitin related modifier 1 [Source:MGI Symbol;Acc:MGI:1915455]	TRUE	28.548	27.733	24.799	26.009	27.588
ENSMUSG00000069036	Sry	sex determining region of Chr Y [Source:MGI Symbol;Acc:MGI:98660]	FALSE	0	0	0	0	0
ENSMUSG00000069038	H2al1j	H2A histone family member L1J [Source:MGI Symbol;Acc:MGI:3643273]	FALSE	0	0	0	0	0
ENSMUSG00000069041	Slc25a31	solute carrier family 25 (mitochondrial carrier; adenine nucleotide translocator), member 31 [Source:MGI Symbol;Acc:MGI:1920583]	FALSE	0.647	0.542	0.666	0.993	0.962
ENSMUSG00000069044	Usp9y	ubiquitin specific peptidase 9, Y chromosome [Source:MGI Symbol;Acc:MGI:1313274]	FALSE	0	0	0	0.021	0
ENSMUSG00000069045	Ddx3y	DEAD (Asp-Glu-Ala-Asp) box polypeptide 3, Y-linked [Source:MGI Symbol;Acc:MGI:1349406]	TRUE	86.615	91.554	125.048	154.629	196.439
ENSMUSG00000069049	Eif2s3y	eukaryotic translation initiation factor 2, subunit 3, structural gene Y-linked [Source:MGI Symbol;Acc:MGI:1349430]	FALSE	61.908	72.996	95.113	136.317	175.971
ENSMUSG00000069053	Uba1y	ubiquitin-activating enzyme, Chr Y [Source:MGI Symbol;Acc:MGI:98891]	FALSE	0	0	0	0	0
ENSMUSG00000069072	Slc7a14	solute carrier family 7 (cationic amino acid transporter, y+ system), member 14 [Source:MGI Symbol;Acc:MGI:3040688]	FALSE	0.89	3.177	5.329	6.828	9.707
ENSMUSG00000069080	Lcn11	lipocalin 11 [Source:MGI Symbol;Acc:MGI:2684955]	FALSE	0	0	0	0	0
ENSMUSG00000069085	Dytn	dystrotelin [Source:MGI Symbol;Acc:MGI:2685061]	FALSE	0	0	0	0	0
ENSMUSG00000069089	Cdk7	cyclin-dependent kinase 7 [Source:MGI Symbol;Acc:MGI:102956]	FALSE	108.005	95.684	83.982	87.671	90.137
ENSMUSG00000069094	Pde7a	phosphodiesterase 7A [Source:MGI Symbol;Acc:MGI:1202402]	FALSE	337.643	370.197	349.099	302.554	284.081
ENSMUSG00000069114	Zbtb10	zinc finger and BTB domain containing 10 [Source:MGI Symbol;Acc:MGI:2139883]	FALSE	49.696	46.31	40.186	32.031	30.702
ENSMUSG00000069117	Rps18-ps6	ribosomal protein S18, pseudogene 6 [Source:MGI Symbol;Acc:MGI:3642298]	FALSE	0.526	0.748	0.559	0.931	0.618
ENSMUSG00000069118	1700008P02Rik	RIKEN cDNA 1700008P02 gene [Source:MGI Symbol;Acc:MGI:1916597]	FALSE	0	0	0.011	0	0
ENSMUSG00000069132	Nxph2	neurexophilin 2 [Source:MGI Symbol;Acc:MGI:107491]	FALSE	0.243	0.131	0.204	0.331	0.756
ENSMUSG00000069135	Fgfr1op	Fgfr1 oncogene partner [Source:MGI Symbol;Acc:MGI:1922546]	FALSE	61.625	49.599	41.561	43.825	49.591
ENSMUSG00000069170	Adgrv1	adhesion G protein-coupled receptor V1 [Source:MGI Symbol;Acc:MGI:1274784]	FALSE	42.741	40.909	33.696	19.161	12.73
ENSMUSG00000069171	Nr2f1	nuclear receptor subfamily 2, group F, member 1 [Source:MGI Symbol;Acc:MGI:1352451]	FALSE	733.11	842.057	689.635	552.965	457.464
ENSMUSG00000069184	Zfp72	zinc finger protein 72 [Source:MGI Symbol;Acc:MGI:3033356]	FALSE	11.646	11.25	10.605	12.353	12.34
ENSMUSG00000069189	Zdhhc11	zinc finger, DHHC domain containing 11 [Source:MGI Symbol;Acc:MGI:1918414]	FALSE	0	0	0.011	0.021	0
ENSMUSG00000069206	Zfp874a	zinc finger protein 874a [Source:MGI Symbol;Acc:MGI:3040703]	FALSE	2.992	3.569	3.804	3.931	4.533
ENSMUSG00000069208	Zfp825	zinc finger protein 825 [Source:MGI Symbol;Acc:MGI:2385315]	FALSE	6.146	6.746	6.726	6.249	5.609
ENSMUSG00000069227	Gprin1	G protein-regulated inducer of neurite outgrowth 1 [Source:MGI Symbol;Acc:MGI:1349455]	FALSE	7.481	14.596	20.662	26.423	26.261
ENSMUSG00000069237	Fam8a1	family with sequence similarity 8, member A1 [Source:MGI Symbol;Acc:MGI:2145496]	FALSE	83.258	93.068	114.927	98.803	99.112
ENSMUSG00000069248	Serpinb6e	serine (or cysteine) peptidase inhibitor, clade B, member 6e [Source:MGI Symbol;Acc:MGI:2667778]	FALSE	0	0.019	0	0	0.069
ENSMUSG00000069255	Dusp22	dual specificity phosphatase 22 [Source:MGI Symbol;Acc:MGI:1915926]	FALSE	26.486	26.5	23.23	31.369	30.817
ENSMUSG00000069258	Prl2b1	prolactin family 2, subfamily b, member 1 [Source:MGI Symbol;Acc:MGI:1861444]	FALSE	0.081	0.037	0	0	0
ENSMUSG00000069259	Prl6a1	prolactin family 6, subfamily a, member 1 [Source:MGI Symbol;Acc:MGI:1206579]	FALSE	0	0	0.011	0	0
ENSMUSG00000069265	H3c1	H3 clustered histone 1 [Source:MGI Symbol;Acc:MGI:2668828]	FALSE	2.305	2.392	2.117	1.779	1.511
ENSMUSG00000069266	H4c2	H4 clustered histone 2 [Source:MGI Symbol;Acc:MGI:2448420]	FALSE	2.871	3.812	3.342	2.607	2.358
ENSMUSG00000069267	H3c2	H3 clustered histone 2 [Source:MGI Symbol;Acc:MGI:2448319]	FALSE	0.93	1.14	1.021	0.435	0.504
ENSMUSG00000069268	H2bc7	H2B clustered histone 7 [Source:MGI Symbol;Acc:MGI:2448383]	FALSE	4.408	3.775	3.137	2.235	2.267
ENSMUSG00000069270	H2ac6	H2A clustered histone 6 [Source:MGI Symbol;Acc:MGI:2448287]	FALSE	3.275	3.476	2.686	2.111	2.038
ENSMUSG00000069272	H2ac8	H2A clustered histone 8 [Source:MGI Symbol;Acc:MGI:2448290]	FALSE	28.225	31.733	24.595	14.795	10.509
ENSMUSG00000069273	H3c6	H3 clustered histone 6 [Source:MGI Symbol;Acc:MGI:2448326]	FALSE	0.728	0.785	0.892	0.331	0.343
ENSMUSG00000069274	H4c6	H4 clustered histone 6 [Source:MGI Symbol;Acc:MGI:2448425]	FALSE	0.647	0.355	0.419	0.31	0.206
ENSMUSG00000069280	Vmn1r223	vomeronasal 1 receptor 223 [Source:MGI Symbol;Acc:MGI:3649245]	FALSE	0	0	0	0	0
ENSMUSG00000069289	Vmn1r203	vomeronasal 1 receptor 203 [Source:MGI Symbol;Acc:MGI:2159674]	FALSE	0	0	0	0	0.023
ENSMUSG00000069292	Vmn1r199	vomeronasal 1 receptor 199 [Source:MGI Symbol;Acc:MGI:2159662]	FALSE	0	0	0.011	0	0
ENSMUSG00000069294	Vmn1r197	vomeronasal 1 receptor 197 [Source:MGI Symbol;Acc:MGI:2159686]	FALSE	0	0	0	0	0
ENSMUSG00000069295	Vmn1r196	vomeronasal 1 receptor 196 [Source:MGI Symbol;Acc:MGI:4438447]	FALSE	0	0	0	0	0
ENSMUSG00000069296	Vmn1r195	vomeronasal 1 receptor 195 [Source:MGI Symbol;Acc:MGI:2159692]	FALSE	0	0	0	0	0
ENSMUSG00000069297	Vmn1r194	vomeronasal 1 receptor 194 [Source:MGI Symbol;Acc:MGI:3651596]	FALSE	0	0	0	0	0
ENSMUSG00000069299	Vmn1r188	vomeronasal 1 receptor 188 [Source:MGI Symbol;Acc:MGI:2182259]	FALSE	0	0	0	0.021	0
ENSMUSG00000069300	H2bc11	H2B clustered histone 11 [Source:MGI Symbol;Acc:MGI:2448388]	FALSE	2.062	2.056	1.451	1.159	1.236
ENSMUSG00000069301	H2ac11	H2A clustered histone 11 [Source:MGI Symbol;Acc:MGI:2448293]	FALSE	11.484	15.119	12.647	9.332	5.586
ENSMUSG00000069302	H2ac12	H2A clustered histone 12 [Source:MGI Symbol;Acc:MGI:2448295]	FALSE	6.591	4.317	3.428	2.09	1.442
ENSMUSG00000069303	Hist1h2br	histone cluster 1 H2br [Source:MGI Symbol;Acc:MGI:3710645]	FALSE	0	0	0	0	0
ENSMUSG00000069306	Hist1h4m	histone cluster 1, H4m [Source:MGI Symbol;Acc:MGI:2448441]	FALSE	0.566	0.523	0.344	0.269	0.275
ENSMUSG00000069307	Hist1h2bq	histone cluster 1, H2bq [Source:MGI Symbol;Acc:MGI:3702051]	FALSE	0	0	0	0	0
ENSMUSG00000069308	Hist1h2bp	histone cluster 1, H2bp [Source:MGI Symbol;Acc:MGI:2448409]	FALSE	0.89	1.308	0.881	0.724	0.549
ENSMUSG00000069309	Hist1h2an	histone cluster 1, H2an [Source:MGI Symbol;Acc:MGI:2448300]	FALSE	16.66	16.483	13.033	7.201	5.815
ENSMUSG00000069310	H3c3	H3 clustered histone 3 [Source:MGI Symbol;Acc:MGI:2448320]	FALSE	9.543	9.699	7.854	6.104	4.19
ENSMUSG00000069324	Gm5096	predicted gene 5096 [Source:MGI Symbol;Acc:MGI:3643681]	FALSE	0	0	0	0	0
ENSMUSG00000069372	Ctxn3	cortexin 3 [Source:MGI Symbol;Acc:MGI:3642816]	FALSE	0.364	0.243	0.258	0.269	0.321
ENSMUSG00000069378	Prdm6	PR domain containing 6 [Source:MGI Symbol;Acc:MGI:2684938]	FALSE	12.374	9.325	10.852	13.905	14.607
ENSMUSG00000069385	Gm10267	predicted gene 10267 [Source:MGI Symbol;Acc:MGI:3642556]	FALSE	0	0	0	0	0
ENSMUSG00000069390	Olfr707	olfactory receptor 707 [Source:MGI Symbol;Acc:MGI:3030541]	FALSE	0	0	0	0	0
ENSMUSG00000069430	Olfr9	olfactory receptor 9 [Source:MGI Symbol;Acc:MGI:107600]	FALSE	0	0	0	0	0.023
ENSMUSG00000069441	Dsg1a	desmoglein 1 alpha [Source:MGI Symbol;Acc:MGI:94930]	FALSE	0	0.037	0.086	0.062	0.321
ENSMUSG00000069456	Rdh16	retinol dehydrogenase 16 [Source:MGI Symbol;Acc:MGI:1201375]	FALSE	0	0	0.043	0.021	0
ENSMUSG00000069476	Zfp616	zinc finger protein 616 [Source:MGI Symbol;Acc:MGI:3650906]	TRUE	0	0	0	0	0
ENSMUSG00000069495	Epc2	enhancer of polycomb homolog 2 [Source:MGI Symbol;Acc:MGI:1278321]	FALSE	66.154	66.792	69.573	67.351	60.237
ENSMUSG00000069515	Lyz1	lysozyme 1 [Source:MGI Symbol;Acc:MGI:96902]	FALSE	0.243	0.15	0.183	0.186	0.183
ENSMUSG00000069516	Lyz2	lysozyme 2 [Source:MGI Symbol;Acc:MGI:96897]	FALSE	0.809	6.223	10.82	13.677	30.611
ENSMUSG00000069520	Tmem19	transmembrane protein 19 [Source:MGI Symbol;Acc:MGI:1914476]	FALSE	75.616	80.92	89.773	75.69	71.684
ENSMUSG00000069539	Scyl2	SCY1-like 2 (S. cerevisiae) [Source:MGI Symbol;Acc:MGI:1289172]	FALSE	44.682	43.693	44.441	51.129	53.345
ENSMUSG00000069565	Dazap1	DAZ associated protein 1 [Source:MGI Symbol;Acc:MGI:1917498]	TRUE	143.387	150.441	148.085	198.578	225.012
ENSMUSG00000069581	Tspear	thrombospondin type laminin G domain and EAR repeats [Source:MGI Symbol;Acc:MGI:2671932]	FALSE	0.04	0.131	0.043	0.021	0.137
ENSMUSG00000069582	Krtap10-4	keratin associated protein 10-4 [Source:MGI Symbol;Acc:MGI:1925013]	FALSE	0.04	0	0	0	0
ENSMUSG00000069583	Krtap12-1	keratin associated protein 12-1 [Source:MGI Symbol;Acc:MGI:1328315]	FALSE	0	0	0	0	0
ENSMUSG00000069584	Gm10272	predicted gene 10272 [Source:MGI Symbol;Acc:MGI:3642183]	FALSE	0	0	0	0	0
ENSMUSG00000069588	Gm11733	predicted gene 11733 [Source:MGI Symbol;Acc:MGI:3650737]	FALSE	0.081	0	0.032	0.103	0.046
ENSMUSG00000069601	Ank3	ankyrin 3, epithelial [Source:MGI Symbol;Acc:MGI:88026]	FALSE	153.82	256.702	436.67	598.528	580.708
ENSMUSG00000069607	Cd300ld3	CD300 molecule like family member D3 [Source:MGI Symbol;Acc:MGI:2687214]	FALSE	0	0	0	0	0
ENSMUSG00000069609	Cd300ld4	CD300 molecule like family member D4 [Source:MGI Symbol;Acc:MGI:3702658]	FALSE	0	0	0	0	0
ENSMUSG00000069631	Strada	STE20-related kinase adaptor alpha [Source:MGI Symbol;Acc:MGI:1919399]	FALSE	77.557	86.508	87.098	91.147	90.046
ENSMUSG00000069633	Pex11g	peroxisomal biogenesis factor 11 gamma [Source:MGI Symbol;Acc:MGI:1920905]	FALSE	8.249	11.755	10.938	13.16	12.043
ENSMUSG00000069662	Marcks	myristoylated alanine rich protein kinase C substrate [Source:MGI Symbol;Acc:MGI:96907]	FALSE	1078.27	1504.13	1719.51	1601.68	1251.64
ENSMUSG00000069668	Sult3a1	sulfotransferase family 3A, member 1 [Source:MGI Symbol;Acc:MGI:1931469]	FALSE	0	0	0	0	0
ENSMUSG00000069670	Nkain2	Na+/K+ transporting ATPase interacting 2 [Source:MGI Symbol;Acc:MGI:1923447]	FALSE	0.081	0.392	0.806	1.883	4.945
ENSMUSG00000069678	Pcgf1	polycomb group ring finger 1 [Source:MGI Symbol;Acc:MGI:1917087]	FALSE	8.128	9.083	10.197	14.36	14.126
ENSMUSG00000069706	Taar5	trace amine-associated receptor 5 [Source:MGI Symbol;Acc:MGI:2685073]	FALSE	0	0	0	0	0
ENSMUSG00000069707	Taar4	trace amine-associated receptor 4 [Source:MGI Symbol;Acc:MGI:2685072]	FALSE	0	0	0	0	0
ENSMUSG00000069708	Taar3	trace amine-associated receptor 3 [Source:MGI Symbol;Acc:MGI:3527427]	FALSE	0	0	0	0	0
ENSMUSG00000069712	4930444G20Rik	RIKEN cDNA 4930444G20 gene [Source:MGI Symbol;Acc:MGI:2149738]	FALSE	0	0	0	0	0
ENSMUSG00000069717	Gm11568	predicted gene 11568 [Source:MGI Symbol;Acc:MGI:3650331]	FALSE	0	0	0	0	0
ENSMUSG00000069720	4930572O03Rik	RIKEN cDNA 4930572O03 gene [Source:MGI Symbol;Acc:MGI:2441686]	FALSE	0	0	0	0	0
ENSMUSG00000069721	Krtap3-2	keratin associated protein 3-2 [Source:MGI Symbol;Acc:MGI:1913958]	FALSE	0	0	0	0	0
ENSMUSG00000069722	Krtap3-3	keratin associated protein 3-3 [Source:MGI Symbol;Acc:MGI:1913630]	FALSE	0	0	0	0	0
ENSMUSG00000069727	Zfp975	zinc finger protein 975 [Source:MGI Symbol;Acc:MGI:3648690]	FALSE	1.294	1.42	1.655	1.593	1.351
ENSMUSG00000069729	Arid1b	AT rich interactive domain 1B (SWI-like) [Source:MGI Symbol;Acc:MGI:1926129]	FALSE	124.544	144.105	161.645	167.934	144.811
ENSMUSG00000069733	Ube2u	ubiquitin-conjugating enzyme E2U (putative) [Source:MGI Symbol;Acc:MGI:3588216]	FALSE	0.323	0.841	0.462	0.393	0.321
ENSMUSG00000069743	Zfp820	zinc finger protein 820 [Source:MGI Symbol;Acc:MGI:1922674]	FALSE	23.979	25.061	20.544	15.27	11.699
ENSMUSG00000069744	Psmb3	proteasome (prosome, macropain) subunit, beta type 3 [Source:MGI Symbol;Acc:MGI:1347014]	FALSE	65.992	62.531	54.251	50.488	43.134
ENSMUSG00000069763	Tmem100	transmembrane protein 100 [Source:MGI Symbol;Acc:MGI:1915138]	FALSE	4.61	6.261	7.618	7.925	8.448
ENSMUSG00000069769	Msi2	musashi RNA-binding protein 2 [Source:MGI Symbol;Acc:MGI:1923876]	TRUE	483.942	543.904	577.685	563.29	493.02
ENSMUSG00000069785	Gm11444	predicted gene 11444 [Source:MGI Symbol;Acc:MGI:3651161]	FALSE	0.121	0.336	0.43	0.372	0.321
ENSMUSG00000069792	Wfdc17	WAP four-disulfide core domain 17 [Source:MGI Symbol;Acc:MGI:3649773]	FALSE	0	0.075	0.14	0.207	0.435
ENSMUSG00000069793	Slfn9	schlafen 9 [Source:MGI Symbol;Acc:MGI:2445121]	FALSE	21.553	31.116	33.438	25.72	22.208
ENSMUSG00000069805	Fbp1	fructose bisphosphatase 1 [Source:MGI Symbol;Acc:MGI:95492]	FALSE	0.202	0.019	0.011	0.248	0.298
ENSMUSG00000069806	Cacng7	calcium channel, voltage-dependent, gamma subunit 7 [Source:MGI Symbol;Acc:MGI:1932374]	FALSE	17.266	26.313	40.379	46.163	41.989
ENSMUSG00000069808	Fam57a	family with sequence similarity 57, member A [Source:MGI Symbol;Acc:MGI:2151840]	FALSE	66.518	66.437	54.906	34.762	27.543
ENSMUSG00000069814	Ccdc92b	coiled-coil domain containing 92B [Source:MGI Symbol;Acc:MGI:3588240]	FALSE	2.103	4.354	4.674	5.256	5.174
ENSMUSG00000069816	Olfr23	olfactory receptor 23 [Source:MGI Symbol;Acc:MGI:109312]	FALSE	0	0	0	0	0
ENSMUSG00000069818	Olfr390	olfactory receptor 390 [Source:MGI Symbol;Acc:MGI:3030224]	FALSE	0	0	0	0	0
ENSMUSG00000069825	Gm49340	predicted gene, 49340 [Source:MGI Symbol;Acc:MGI:6121532]	FALSE	0	0	0	0.041	0.069
ENSMUSG00000069830	Nlrp1a	NLR family, pyrin domain containing 1A [Source:MGI Symbol;Acc:MGI:2684861]	FALSE	0	0	0	0	0
ENSMUSG00000069833	Ahnak	AHNAK nucleoprotein (desmoyokin) [Source:MGI Symbol;Acc:MGI:1316648]	FALSE	78.204	64.213	73.57	113.597	110.835
ENSMUSG00000069835	Sat2	spermidine/spermine N1-acetyl transferase 2 [Source:MGI Symbol;Acc:MGI:1916465]	FALSE	5.135	7.625	7.328	7.118	8.196
ENSMUSG00000069844	Sco1	SCO1 cytochrome c oxidase assembly protein [Source:MGI Symbol;Acc:MGI:106362]	FALSE	48.645	40.535	35.984	38.942	34.617
ENSMUSG00000069855	Slc47a2	solute carrier family 47, member 2 [Source:MGI Symbol;Acc:MGI:3588190]	FALSE	0.081	0.168	0.118	0.145	0.412
ENSMUSG00000069867	Pabpn1l	poly(A)binding protein nuclear 1-like [Source:MGI Symbol;Acc:MGI:2685954]	TRUE	1.173	0.392	0.15	0.29	0.481
ENSMUSG00000069873	4930438A08Rik	RIKEN cDNA 4930438A08 gene [Source:MGI Symbol;Acc:MGI:1921238]	FALSE	0.04	0.019	0.021	0.062	0.137
ENSMUSG00000069874	Irgm2	immunity-related GTPase family M member 2 [Source:MGI Symbol;Acc:MGI:1926262]	FALSE	0.566	0.86	1.193	2.669	3.595
ENSMUSG00000069892	9930111J21Rik2	RIKEN cDNA 9930111J21 gene 2 [Source:MGI Symbol;Acc:MGI:3711310]	FALSE	0	0.131	0.14	0.228	0.481
ENSMUSG00000069893	9930111J21Rik1	RIKEN cDNA 9930111J21 gene 1 [Source:MGI Symbol;Acc:MGI:3041173]	FALSE	0	0	0.021	0	0
ENSMUSG00000069895	Atxn1l	ataxin 1-like [Source:MGI Symbol;Acc:MGI:3694797]	TRUE	31.702	28.556	25.659	26.465	25.757
ENSMUSG00000069899	Gm12166	predicted gene 12166 [Source:MGI Symbol;Acc:MGI:3650635]	FALSE	5.418	2.392	2.579	2.752	3.297
ENSMUSG00000069910	Spdl1	spindle apparatus coiled-coil protein 1 [Source:MGI Symbol;Acc:MGI:1917635]	FALSE	47.472	35.695	24.692	19.616	18.888
ENSMUSG00000069911	Insyn2b	inhibitory synaptic factor family member 2B [Source:MGI Symbol;Acc:MGI:3643491]	FALSE	0.809	1.476	1.751	2.731	3.846
ENSMUSG00000069917	Hba-a2	hemoglobin alpha, adult chain 2 [Source:MGI Symbol;Acc:MGI:96016]	FALSE	11.403	18.371	21.232	34.576	54.879
ENSMUSG00000069919	Hba-a1	hemoglobin alpha, adult chain 1 [Source:MGI Symbol;Acc:MGI:96015]	FALSE	30.408	50.122	65.447	83.243	88.741
ENSMUSG00000069920	B3gnt9	UDP-GlcNAc:betaGal beta-1,3-N-acetylglucosaminyltransferase 9 [Source:MGI Symbol;Acc:MGI:2142841]	FALSE	5.418	7.158	9.262	14.422	18.797
ENSMUSG00000069922	Ces3a	carboxylesterase 3A [Source:MGI Symbol;Acc:MGI:102773]	FALSE	0	0	0	0	0.069
ENSMUSG00000069971	4933402J07Rik	RIKEN cDNA 4933402J07 gene [Source:MGI Symbol;Acc:MGI:3607717]	FALSE	0	0	0	0	0.069
ENSMUSG00000069998	Olfr372	olfactory receptor 372 [Source:MGI Symbol;Acc:MGI:3030206]	FALSE	0	0	0	0	0.023
ENSMUSG00000070000	Fcho1	FCH domain only 1 [Source:MGI Symbol;Acc:MGI:1921265]	FALSE	5.297	9.251	16.773	33.976	54.101
ENSMUSG00000070002	Ell	elongation factor RNA polymerase II [Source:MGI Symbol;Acc:MGI:109377]	FALSE	27.739	29.247	28.925	37.431	45.584
ENSMUSG00000070003	Ssbp4	single stranded DNA binding protein 4 [Source:MGI Symbol;Acc:MGI:1924150]	FALSE	58.794	116.578	135.428	162.202	178.947
ENSMUSG00000070023	Gm10283	predicted gene 10283 [Source:MGI Symbol;Acc:MGI:3647628]	FALSE	0	0	0	0	0
ENSMUSG00000070031	Sp140	Sp140 nuclear body protein [Source:MGI Symbol;Acc:MGI:3702467]	FALSE	0.202	0.505	0.43	0.497	0.572
ENSMUSG00000070034	Sp110	Sp110 nuclear body protein [Source:MGI Symbol;Acc:MGI:1923364]	FALSE	0.162	0.131	0.473	0.621	0.87
ENSMUSG00000070044	Fam149a	family with sequence similarity 149, member A [Source:MGI Symbol;Acc:MGI:2387177]	FALSE	10.716	11.194	8.779	8.711	9.501
ENSMUSG00000070047	Fat1	FAT atypical cadherin 1 [Source:MGI Symbol;Acc:MGI:109168]	FALSE	181.559	154.104	177.526	201.392	180.458
ENSMUSG00000070056	Mfhas1	malignant fibrous histiocytoma amplified sequence 1 [Source:MGI Symbol;Acc:MGI:1098644]	FALSE	49.575	60.999	72.291	82.891	84.253
ENSMUSG00000070280	Slc22a14	solute carrier family 22 (organic cation transporter), member 14 [Source:MGI Symbol;Acc:MGI:2685974]	FALSE	0.323	0.019	0.032	0.103	0.206
ENSMUSG00000070283	Ndufaf3	NADH:ubiquinone oxidoreductase complex assembly factor 3 [Source:MGI Symbol;Acc:MGI:1913956]	FALSE	10.635	14.203	14.065	14.96	14.767
ENSMUSG00000070284	Gmppb	GDP-mannose pyrophosphorylase B [Source:MGI Symbol;Acc:MGI:2660880]	FALSE	11.16	11.867	11.379	15.519	16.599
ENSMUSG00000070287	Slc35g2	solute carrier family 35, member G2 [Source:MGI Symbol;Acc:MGI:2685365]	FALSE	3.922	4.28	5.018	5.607	6.021
ENSMUSG00000070291	Ddx43	DEAD (Asp-Glu-Ala-Asp) box polypeptide 43 [Source:MGI Symbol;Acc:MGI:3642857]	TRUE	0.445	0.411	0.709	1.242	1.809
ENSMUSG00000070298	Trcg1	taste receptor cell gene 1 [Source:MGI Symbol;Acc:MGI:3576664]	FALSE	0	0	0	0	0.023
ENSMUSG00000070304	Scn2b	sodium channel, voltage-gated, type II, beta [Source:MGI Symbol;Acc:MGI:106921]	FALSE	20.299	28.649	26.55	24.871	28.596
ENSMUSG00000070305	Mpzl3	myelin protein zero-like 3 [Source:MGI Symbol;Acc:MGI:2442647]	FALSE	5.378	5.719	4.276	3.435	2.496
ENSMUSG00000070306	Ccdc153	coiled-coil domain containing 153 [Source:MGI Symbol;Acc:MGI:2448587]	FALSE	0.081	0.075	0.097	0.041	0.046
ENSMUSG00000070311	Olfr894	olfactory receptor 894 [Source:MGI Symbol;Acc:MGI:3030728]	FALSE	0	0	0	0	0
ENSMUSG00000070313	Pate14	prostate and testis expressed 14 [Source:MGI Symbol;Acc:MGI:3055869]	FALSE	0	0	0	0	0
ENSMUSG00000070319	Eif3g	eukaryotic translation initiation factor 3, subunit G [Source:MGI Symbol;Acc:MGI:1858258]	TRUE	111.483	95.647	76.406	70.641	72.485
ENSMUSG00000070323	Mmp27	matrix metallopeptidase 27 [Source:MGI Symbol;Acc:MGI:3039232]	FALSE	0	0	0.021	0.021	0.046
ENSMUSG00000070324	Fbxw22	F-box and WD-40 domain protein 22 [Source:MGI Symbol;Acc:MGI:3643290]	FALSE	0	0	0	0.021	0
ENSMUSG00000070327	Rnf213	ring finger protein 213 [Source:MGI Symbol;Acc:MGI:1289196]	FALSE	9.462	9.083	7.092	9.187	12.066
ENSMUSG00000070330	Tmem235	transmembrane protein 235 [Source:MGI Symbol;Acc:MGI:3651706]	FALSE	0.121	0.075	0.075	0.186	0.046
ENSMUSG00000070331	Qrich2	glutamine rich 2 [Source:MGI Symbol;Acc:MGI:2684912]	FALSE	0.162	0.056	0.021	0.083	0
ENSMUSG00000070332	Trim80	tripartite motif-containing 80 [Source:MGI Symbol;Acc:MGI:3588186]	FALSE	0.121	0.037	0.043	0.041	0.046
ENSMUSG00000070334	Krtap31-1	keratin associated protein 31-1 [Source:MGI Symbol;Acc:MGI:1918081]	FALSE	0	0	0	0	0
ENSMUSG00000070335	Krtap9-1	keratin associated protein 9-1 [Source:MGI Symbol;Acc:MGI:1309997]	FALSE	0	0	0	0	0
ENSMUSG00000070336	Fbxo47	F-box protein 47 [Source:MGI Symbol;Acc:MGI:1920223]	FALSE	1.375	1.383	1.633	1.407	1.58
ENSMUSG00000070337	Gpr179	G protein-coupled receptor 179 [Source:MGI Symbol;Acc:MGI:2443409]	FALSE	0.162	0.224	0.279	0.372	0.756
ENSMUSG00000070345	Hsf5	heat shock transcription factor family member 5 [Source:MGI Symbol;Acc:MGI:2685585]	FALSE	0.607	1.14	1.16	1.759	1.511
ENSMUSG00000070348	Ccnd1	cyclin D1 [Source:MGI Symbol;Acc:MGI:88313]	FALSE	409.094	431.326	421.326	299.761	203.651
ENSMUSG00000070354	Evi2	ecotropic viral integration site 2 [Source:MGI Symbol;Acc:MGI:5439444]	FALSE	1.658	3.158	3.707	4.8	7.372
ENSMUSG00000070366	Plpp4	phospholipid phosphatase 4 [Source:MGI Symbol;Acc:MGI:2685936]	FALSE	2.103	2.691	3.137	2.628	3.205
ENSMUSG00000070368	Prok1	prokineticin 1 [Source:MGI Symbol;Acc:MGI:2180370]	FALSE	2.911	3.196	2.933	4.2	4.007
ENSMUSG00000070369	Itgad	integrin, alpha D [Source:MGI Symbol;Acc:MGI:3578624]	FALSE	0.04	0.019	0.021	0.041	0.092
ENSMUSG00000070371	Prss36	protease, serine 36 [Source:MGI Symbol;Acc:MGI:1924863]	FALSE	4.003	4.373	4.588	6.373	7.006
ENSMUSG00000070372	Capza1	capping protein (actin filament) muscle Z-line, alpha 1 [Source:MGI Symbol;Acc:MGI:106227]	FALSE	9.624	10.372	8.907	9.042	8.837
ENSMUSG00000070374	Olfr59	olfactory receptor 59 [Source:MGI Symbol;Acc:MGI:1333755]	FALSE	0	0	0	0	0
ENSMUSG00000070375	Olfr406	olfactory receptor 406 [Source:MGI Symbol;Acc:MGI:3030240]	FALSE	0	0	0.011	0	0
ENSMUSG00000070378	Olfr403	olfactory receptor 403 [Source:MGI Symbol;Acc:MGI:3030237]	FALSE	0	0	0	0	0
ENSMUSG00000070379	Olfr402	olfactory receptor 402 [Source:MGI Symbol;Acc:MGI:3030236]	FALSE	0	0	0	0	0
ENSMUSG00000070380	Olfr401	olfactory receptor 401 [Source:MGI Symbol;Acc:MGI:3030235]	FALSE	0	0.037	0.021	0.083	0.046
ENSMUSG00000070383	Olfr389	olfactory receptor 389 [Source:MGI Symbol;Acc:MGI:3030223]	FALSE	0	0	0	0	0
ENSMUSG00000070385	Ampd1	adenosine monophosphate deaminase 1 [Source:MGI Symbol;Acc:MGI:88015]	FALSE	0.121	0.224	0.398	1.076	1.145
ENSMUSG00000070388	Fbxo39	F-box protein 39 [Source:MGI Symbol;Acc:MGI:3505735]	FALSE	0.162	0.037	0.032	0.103	0.046
ENSMUSG00000070390	Nlrp1b	NLR family, pyrin domain containing 1B [Source:MGI Symbol;Acc:MGI:3582959]	FALSE	0.04	0.075	0.118	0.166	0.298
ENSMUSG00000070394	Tmem256	transmembrane protein 256 [Source:MGI Symbol;Acc:MGI:1916436]	FALSE	24.181	28.705	33.653	44.301	42.997
ENSMUSG00000070407	Hs3st3b1	heparan sulfate (glucosamine) 3-O-sulfotransferase 3B1 [Source:MGI Symbol;Acc:MGI:1333853]	FALSE	92.518	85.705	93.888	74.78	54.856
ENSMUSG00000070419	Cyp3a57	cytochrome P450, family 3, subfamily a, polypeptide 57 [Source:MGI Symbol;Acc:MGI:3646373]	FALSE	0	0.019	0.021	0.021	0.092
ENSMUSG00000070420	Zscan25	zinc finger and SCAN domain containing 25 [Source:MGI Symbol;Acc:MGI:3647079]	FALSE	14.031	13.119	11.862	13.532	14.195
ENSMUSG00000070421	Olfr658	olfactory receptor 658 [Source:MGI Symbol;Acc:MGI:3030492]	FALSE	0.04	0.093	0.075	0.124	0.046
ENSMUSG00000070423	Olfr558	olfactory receptor 558 [Source:MGI Symbol;Acc:MGI:3030392]	FALSE	0	0.243	0.344	1.262	1.122
ENSMUSG00000070424	Art5	ADP-ribosyltransferase 5 [Source:MGI Symbol;Acc:MGI:107948]	FALSE	2.992	2.934	1.999	1.717	1.419
ENSMUSG00000070425	Xntrpc	Xndc1-transient receptor potential cation channel, subfamily C, member 2 readthrough [Source:MGI Symbol;Acc:MGI:5546370]	FALSE	10.513	13.829	14.183	19.078	22.712
ENSMUSG00000070426	Rnf121	ring finger protein 121 [Source:MGI Symbol;Acc:MGI:1922462]	FALSE	75.899	72.043	69.379	59.696	53.414
ENSMUSG00000070427	Il18bp	interleukin 18 binding protein [Source:MGI Symbol;Acc:MGI:1333800]	FALSE	26.607	26.93	25.927	27.892	31.824
ENSMUSG00000070436	Serpinh1	serine (or cysteine) peptidase inhibitor, clade H, member 1 [Source:MGI Symbol;Acc:MGI:88283]	FALSE	1255.91	1036.13	974.706	671.26	592.865
ENSMUSG00000070438	Olfr313	olfactory receptor 313 [Source:MGI Symbol;Acc:MGI:3030147]	FALSE	0	0	0	0.021	0.023
ENSMUSG00000070448	Vmn2r89	vomeronasal 2, receptor 89 [Source:MGI Symbol;Acc:MGI:1316707]	FALSE	0	0	0	0	0.023
ENSMUSG00000070458	Vmn2r73	vomeronasal 2, receptor 73 [Source:MGI Symbol;Acc:MGI:3646433]	FALSE	0	0	0	0	0
ENSMUSG00000070459	Olfr290	olfactory receptor 290 [Source:MGI Symbol;Acc:MGI:3030124]	FALSE	0	0.019	0.011	0.021	0
ENSMUSG00000070460	Olfr291	olfactory receptor 291 [Source:MGI Symbol;Acc:MGI:3030125]	FALSE	0.04	0	0.011	0	0.023
ENSMUSG00000070462	Tlnrd1	talin rod domain containing 1 [Source:MGI Symbol;Acc:MGI:1891420]	FALSE	50.909	62.101	57.882	45.791	42.127
ENSMUSG00000070464	Ccl26	chemokine (C-C motif) ligand 26 [Source:MGI Symbol;Acc:MGI:3589281]	FALSE	0	0	0	0	0
ENSMUSG00000070469	Adamtsl3	ADAMTS-like 3 [Source:MGI Symbol;Acc:MGI:3028499]	FALSE	0.768	0.542	1.569	3.497	5.724
ENSMUSG00000070471	Erich6	glutamate rich 6 [Source:MGI Symbol;Acc:MGI:3588212]	FALSE	0.04	0.037	0.097	0.103	0.252
ENSMUSG00000070473	Cldn3	claudin 3 [Source:MGI Symbol;Acc:MGI:1329044]	FALSE	16.255	19.137	12.464	10.346	11.264
ENSMUSG00000070476	Fam217b	family with sequence similarity 217, member B [Source:MGI Symbol;Acc:MGI:1918782]	FALSE	2.305	3.569	3.933	3.642	4.671
ENSMUSG00000070493	Chchd2	coiled-coil-helix-coiled-coil-helix domain containing 2 [Source:MGI Symbol;Acc:MGI:1261428]	FALSE	110.108	111.98	101.829	98.12	88.878
ENSMUSG00000070495	Ctcfl	CCCTC-binding factor (zinc finger protein)-like [Source:MGI Symbol;Acc:MGI:3652571]	FALSE	0.404	0.206	0.494	0.31	0.641
ENSMUSG00000070498	Tmem132b	transmembrane protein 132B [Source:MGI Symbol;Acc:MGI:3609245]	FALSE	4.205	4.99	10.014	12.456	17.263
ENSMUSG00000070501	Ifi214	interferon activated gene 214 [Source:MGI Symbol;Acc:MGI:3584522]	FALSE	0	0	0	0	0.046
ENSMUSG00000070504	Fcrl6	Fc receptor-like 6 [Source:MGI Symbol;Acc:MGI:3618339]	FALSE	0.243	0.15	0.097	0.021	0.046
ENSMUSG00000070509	Rgma	repulsive guidance molecule family member A [Source:MGI Symbol;Acc:MGI:2679262]	FALSE	143.104	166.737	192.805	168.306	144.33
ENSMUSG00000070520	Nsmce3	NSE3 homolog, SMC5-SMC6 complex component [Source:MGI Symbol;Acc:MGI:1913897]	FALSE	51.192	45.282	33.846	31.224	29.489
ENSMUSG00000070524	Fcrlb	Fc receptor-like B [Source:MGI Symbol;Acc:MGI:3576487]	FALSE	0.809	0.187	0.215	0.083	0.366
ENSMUSG00000070526	Peg12	paternally expressed 12 [Source:MGI Symbol;Acc:MGI:1351637]	FALSE	64.819	64.867	51.812	36.5	23.376
ENSMUSG00000070527	Mkrn3	makorin, ring finger protein, 3 [Source:MGI Symbol;Acc:MGI:2181178]	TRUE	30.651	32.761	28.882	28.575	25.276
ENSMUSG00000070529	Wfdc10	WAP four-disulfide core domain 10 [Source:MGI Symbol;Acc:MGI:3616889]	FALSE	0.162	0.037	0.054	0.041	0.069
ENSMUSG00000070530	Wfdc16	WAP four-disulfide core domain 16 [Source:MGI Symbol;Acc:MGI:2670994]	FALSE	0	0	0	0	0
ENSMUSG00000070531	Wfdc6b	WAP four-disulfide core domain 6B [Source:MGI Symbol;Acc:MGI:3575430]	FALSE	0	0	0	0	0
ENSMUSG00000070532	Ccdc190	coiled-coil domain containing 190 [Source:MGI Symbol;Acc:MGI:1925715]	FALSE	0.687	0.374	0.236	0.724	0.916
ENSMUSG00000070533	Wfdc8	WAP four-disulfide core domain 8 [Source:MGI Symbol;Acc:MGI:2685552]	FALSE	0	0	0	0.062	0.092
ENSMUSG00000070544	Top1	topoisomerase (DNA) I [Source:MGI Symbol;Acc:MGI:98788]	TRUE	376.3	333.1	308.291	264.378	231.72
ENSMUSG00000070547	Mrgprb1	MAS-related GPR, member B1 [Source:MGI Symbol;Acc:MGI:3033115]	FALSE	0.04	0.019	0.011	0.021	0
ENSMUSG00000070563	Spaca4	sperm acrosome associated 4 [Source:MGI Symbol;Acc:MGI:1916613]	FALSE	0	0	0	0	0
ENSMUSG00000070564	Ntn5	netrin 5 [Source:MGI Symbol;Acc:MGI:2685330]	FALSE	2.588	2.971	2.095	1.386	2.702
ENSMUSG00000070565	Rasal2	RAS protein activator like 2 [Source:MGI Symbol;Acc:MGI:2443881]	FALSE	54.266	57.691	66.177	85.043	85.169
ENSMUSG00000070568	Slc6a21	solute carrier family 6 member 21 [Source:MGI Symbol;Acc:MGI:1923963]	FALSE	0	0	0.011	0	0.023
ENSMUSG00000070570	Slc17a7	solute carrier family 17 (sodium-dependent inorganic phosphate cotransporter), member 7 [Source:MGI Symbol;Acc:MGI:1920211]	FALSE	0.849	1.626	2.256	3.187	6.227
ENSMUSG00000070576	Mn1	meningioma 1 [Source:MGI Symbol;Acc:MGI:1261813]	FALSE	43.873	55.093	67.961	66.565	59.916
ENSMUSG00000070577	Gm572	predicted gene 572 [Source:MGI Symbol;Acc:MGI:2685418]	FALSE	0	0.019	0.054	0.021	0.046
ENSMUSG00000070583	Fv1	Friend virus susceptibility 1 [Source:MGI Symbol;Acc:MGI:95595]	FALSE	35.907	38.591	37.661	33.065	23.467
ENSMUSG00000070594	Gm4788	predicted gene 4788 [Source:MGI Symbol;Acc:MGI:3646434]	FALSE	0	0	0	0	0.069
ENSMUSG00000070601	Vmn2r84	vomeronasal 2, receptor 84 [Source:MGI Symbol;Acc:MGI:3643367]	FALSE	0	0	0	0.021	0.023
ENSMUSG00000070604	Vsig10l	V-set and immunoglobulin domain containing 10 like [Source:MGI Symbol;Acc:MGI:1922940]	FALSE	1.658	2.635	4.287	6.89	7.601
ENSMUSG00000070605	Zfp992	zinc finger protein 992 [Source:MGI Symbol;Acc:MGI:3700963]	FALSE	4.003	2.691	2.579	2.297	1.671
ENSMUSG00000070609	Aadacl4	arylacetamide deacetylase like 4 [Source:MGI Symbol;Acc:MGI:3650257]	FALSE	0	0	0	0	0
ENSMUSG00000070616	Gm13040	predicted gene 13040 [Source:MGI Symbol;Acc:MGI:3649498]	FALSE	0	0	0	0	0
ENSMUSG00000070617	Gm13089	predicted gene 13089 [Source:MGI Symbol;Acc:MGI:3649972]	FALSE	0	0	0	0	0
ENSMUSG00000070618	BC080695	cDNA sequence BC080695 [Source:MGI Symbol;Acc:MGI:3525148]	FALSE	0	0	0	0	0
ENSMUSG00000070619	Gm13119	predicted gene 13119 [Source:MGI Symbol;Acc:MGI:3651680]	FALSE	0	0	0	0	0
ENSMUSG00000070637	Srarp	steroid receptor associated and regulated protein [Source:MGI Symbol;Acc:MGI:2685540]	FALSE	0	0.019	0	0.041	0
ENSMUSG00000070639	Lrrc8b	leucine rich repeat containing 8 family, member B [Source:MGI Symbol;Acc:MGI:2141353]	FALSE	61.18	56.084	56.292	49.019	53.941
ENSMUSG00000070643	Sox13	SRY (sex determining region Y)-box 13 [Source:MGI Symbol;Acc:MGI:98361]	FALSE	48.362	36.835	22.586	17.34	16.828
ENSMUSG00000070644	Etnk2	ethanolamine kinase 2 [Source:MGI Symbol;Acc:MGI:2443760]	FALSE	1.092	1.271	1.203	2.276	2.953
ENSMUSG00000070645	Ren1	renin 1 structural [Source:MGI Symbol;Acc:MGI:97898]	FALSE	0.323	0.336	0.526	0.91	3.549
ENSMUSG00000070661	Rnf186	ring finger protein 186 [Source:MGI Symbol;Acc:MGI:1914075]	FALSE	0.566	0.71	0.301	0.559	0.939
ENSMUSG00000070677	D5Ertd577e	DNA segment, Chr 5, ERATO Doi 577, expressed [Source:MGI Symbol;Acc:MGI:1261918]	FALSE	0	0	0	0	0
ENSMUSG00000070683	Lactbl1	lactamase, beta-like 1 [Source:MGI Symbol;Acc:MGI:2448566]	FALSE	0	0.037	0.011	0.124	0.16
ENSMUSG00000070686	C87414	expressed sequence C87414 [Source:MGI Symbol;Acc:MGI:2141341]	FALSE	0	0	0	0	0
ENSMUSG00000070687	Htr1d	5-hydroxytryptamine (serotonin) receptor 1D [Source:MGI Symbol;Acc:MGI:96276]	FALSE	0.081	0.112	0.236	0.29	0.275
ENSMUSG00000070690	Albfm1	albumin superfamily member 1 [Source:MGI Symbol;Acc:MGI:1923342]	FALSE	0.081	0.15	0.118	0.352	0.824
ENSMUSG00000070691	Runx3	runt related transcription factor 3 [Source:MGI Symbol;Acc:MGI:102672]	FALSE	0.202	0.897	5.082	9.373	9.089
ENSMUSG00000070695	Cntnap5a	contactin associated protein-like 5A [Source:MGI Symbol;Acc:MGI:3643623]	FALSE	0.04	0.617	2.224	4.035	5.998
ENSMUSG00000070697	Utp3	UTP3 small subunit processome component [Source:MGI Symbol;Acc:MGI:1919230]	TRUE	26.809	23.51	17.686	16.202	16.049
ENSMUSG00000070699	Sars2	seryl-aminoacyl-tRNA synthetase 2 [Source:MGI Symbol;Acc:MGI:1919234]	TRUE	26.607	24.612	19.695	20.65	23.284
ENSMUSG00000070702	Csn1s1	casein alpha s1 [Source:MGI Symbol;Acc:MGI:88540]	FALSE	0.04	0	0	0.062	0.092
ENSMUSG00000070704	Ugt2b36	UDP glucuronosyltransferase 2 family, polypeptide B36 [Source:MGI Symbol;Acc:MGI:3576103]	FALSE	0.04	0.019	0.075	0.186	1.145
ENSMUSG00000070705	Eid2b	EP300 interacting inhibitor of differentiation 2B [Source:MGI Symbol;Acc:MGI:1924095]	FALSE	14.719	17.698	20.028	25.575	26.856
ENSMUSG00000070708	Gtsf1l	gametocyte specific factor 1-like [Source:MGI Symbol;Acc:MGI:1915486]	FALSE	0	0	0	0	0.023
ENSMUSG00000070709	Zfp974	zinc finger protein 974 [Source:MGI Symbol;Acc:MGI:1920680]	FALSE	21.431	24.855	28.388	29.258	27.932
ENSMUSG00000070719	Pla2g4d	phospholipase A2, group IVD [Source:MGI Symbol;Acc:MGI:1925640]	FALSE	0.081	0.056	0.097	0.124	0.069
ENSMUSG00000070720	Tmem200b	transmembrane protein 200B [Source:MGI Symbol;Acc:MGI:3646343]	FALSE	25.637	27.883	17.02	16.574	19.255
ENSMUSG00000070730	Rmdn3	regulator of microtubule dynamics 3 [Source:MGI Symbol;Acc:MGI:1915059]	FALSE	56.126	46.197	34.641	34.555	37.571
ENSMUSG00000070732	Rbm44	RNA binding motif protein 44 [Source:MGI Symbol;Acc:MGI:2685663]	TRUE	0.526	0.635	0.612	0.6	1.328
ENSMUSG00000070733	Fryl	FRY like transcription coactivator [Source:MGI Symbol;Acc:MGI:1919563]	FALSE	39.83	42.871	46.869	60.399	66.281
ENSMUSG00000070737	Tmem35b	transmembrane protein 35B [Source:MGI Symbol;Acc:MGI:3758095]	FALSE	8.856	11.512	13.732	14.484	15.5
ENSMUSG00000070738	Dgkd	diacylglycerol kinase, delta [Source:MGI Symbol;Acc:MGI:2138334]	FALSE	50.222	45.712	43.764	56.861	63.121
ENSMUSG00000070777	Ceacam20	carcinoembryonic antigen-related cell adhesion molecule 20 [Source:MGI Symbol;Acc:MGI:1918851]	FALSE	0	0	0.011	0.021	0.023
ENSMUSG00000070780	Rbm47	RNA binding motif protein 47 [Source:MGI Symbol;Acc:MGI:2384294]	TRUE	5.904	5.625	7.597	12.374	18.568
ENSMUSG00000070796	Psg21	pregnancy-specific glycoprotein 21 [Source:MGI Symbol;Acc:MGI:1891353]	FALSE	0	0	0	0	0.023
ENSMUSG00000070797	Psg27	pregnancy-specific glycoprotein 27 [Source:MGI Symbol;Acc:MGI:1891359]	FALSE	0	0	0	0	0
ENSMUSG00000070798	Psg25	pregnancy-specific glycoprotein 25 [Source:MGI Symbol;Acc:MGI:1891357]	FALSE	0	0	0	0	0
ENSMUSG00000070799	Psg26	pregnancy-specific glycoprotein 26 [Source:MGI Symbol;Acc:MGI:1891358]	FALSE	0.04	0	0	0.021	0
ENSMUSG00000070802	Pnmal2	PNMA-like 2 [Source:MGI Symbol;Acc:MGI:3645856]	FALSE	1.739	7.008	21.146	51.171	65.64
ENSMUSG00000070803	Cited4	Cbp/p300-interacting transactivator, with Glu/Asp-rich carboxy-terminal domain, 4 [Source:MGI Symbol;Acc:MGI:1861694]	FALSE	37.929	47.749	26.497	17.526	19.781
ENSMUSG00000070806	Zmynd12	zinc finger, MYND domain containing 12 [Source:MGI Symbol;Acc:MGI:2140259]	FALSE	0.04	0.131	0.129	0.207	0.252
ENSMUSG00000070808	Bicra	BRD4 interacting chromatin remodeling complex associated protein [Source:MGI Symbol;Acc:MGI:2154263]	FALSE	53.012	52.851	54.143	62.696	58.703
ENSMUSG00000070810	Sult2a6	sulfotransferase family 2A, dehydroepiandrosterone (DHEA)-preferring, member 6 [Source:MGI Symbol;Acc:MGI:3648915]	FALSE	0	0	0	0	0
ENSMUSG00000070811	Sult2a2	sulfotransferase family 2A, dehydroepiandrosterone (DHEA)-preferring, member 2 [Source:MGI Symbol;Acc:MGI:107550]	FALSE	0	0	0	0	0
ENSMUSG00000070814	Zswim9	zinc finger SWIM-type containing 9 [Source:MGI Symbol;Acc:MGI:2447816]	FALSE	5.014	5.849	7.242	8.546	8.952
ENSMUSG00000070815	Vmn1r87	vomeronasal 1 receptor 87 [Source:MGI Symbol;Acc:MGI:2159698]	FALSE	0	0	0	0	0
ENSMUSG00000070816	Vmn1r86	vomeronasal 1 receptor 86 [Source:MGI Symbol;Acc:MGI:4438438]	FALSE	0.04	0	0	0	0
ENSMUSG00000070817	Vmn1r85	vomeronasal 1 receptor 85 [Source:MGI Symbol;Acc:MGI:2182262]	FALSE	0	0	0	0	0
ENSMUSG00000070820	Olfr1339	olfactory receptor 1339 [Source:MGI Symbol;Acc:MGI:3031173]	FALSE	0	0	0	0.062	0.046
ENSMUSG00000070821	Olfr1340	olfactory receptor 1340 [Source:MGI Symbol;Acc:MGI:3031174]	FALSE	0.04	0	0	0.021	0.023
ENSMUSG00000070822	Zscan18	zinc finger and SCAN domain containing 18 [Source:MGI Symbol;Acc:MGI:3643810]	FALSE	17.388	18.371	16.848	22.513	29.168
ENSMUSG00000070828	Zscan4f	zinc finger and SCAN domain containing 4F [Source:MGI Symbol;Acc:MGI:3708485]	FALSE	0	0	0	0	0
ENSMUSG00000070837	Aurkc	aurora kinase C [Source:MGI Symbol;Acc:MGI:1321119]	FALSE	0	0.019	0	0.021	0
ENSMUSG00000070841	Vmn2r34	vomeronasal 2, receptor 34 [Source:MGI Symbol;Acc:MGI:3757700]	FALSE	0	0	0	0	0
ENSMUSG00000070844	Vmn2r42	vomeronasal 2, receptor 42 [Source:MGI Symbol;Acc:MGI:1316666]	FALSE	0	0	0	0	0
ENSMUSG00000070847	Vmn2r30	vomeronasal 2, receptor 30 [Source:MGI Symbol;Acc:MGI:1316729]	FALSE	0	0	0	0	0
ENSMUSG00000070852	Olfr1121	olfactory receptor 1121 [Source:MGI Symbol;Acc:MGI:3030955]	FALSE	0	0	0	0	0
ENSMUSG00000070853	Olfr1150-ps1	olfactory receptor 1150, pseudogene 1 [Source:MGI Symbol;Acc:MGI:3030984]	FALSE	0	0	0	0	0
ENSMUSG00000070855	Olfr1116	olfactory receptor 1116 [Source:MGI Symbol;Acc:MGI:3030950]	FALSE	0	0	0.011	0	0
ENSMUSG00000070856	Olfr1115	olfactory receptor 1115 [Source:MGI Symbol;Acc:MGI:3030949]	FALSE	0	0	0	0	0
ENSMUSG00000070857	Olfr1113	olfactory receptor 1113 [Source:MGI Symbol;Acc:MGI:3030947]	FALSE	0	0	0	0	0
ENSMUSG00000070858	Gm1673	predicted gene 1673 [Source:MGI Symbol;Acc:MGI:2686519]	FALSE	43.267	67.839	77.288	91.126	82.582
ENSMUSG00000070866	Zfp804a	zinc finger protein 804A [Source:MGI Symbol;Acc:MGI:2442949]	TRUE	0.081	0.579	1.73	2.711	3.137
ENSMUSG00000070867	Trabd2b	TraB domain containing 2B [Source:MGI Symbol;Acc:MGI:3650152]	FALSE	41.488	32.985	30.021	29.548	28.275
ENSMUSG00000070868	Skint3	selection and upkeep of intraepithelial T cells 3 [Source:MGI Symbol;Acc:MGI:3045331]	FALSE	0	0	0	0	0.046
ENSMUSG00000070870	Cryge	crystallin, gamma E [Source:MGI Symbol;Acc:MGI:88525]	FALSE	0.89	0.318	0.462	1.531	2.404
ENSMUSG00000070871	Ccnyl1	cyclin Y-like 1 [Source:MGI Symbol;Acc:MGI:2138614]	FALSE	27.295	22.164	20.018	16.905	17.08
ENSMUSG00000070873	Lilra5	leukocyte immunoglobulin-like receptor, subfamily A (with TM domain), member 5 [Source:MGI Symbol;Acc:MGI:3647196]	FALSE	0	0.037	0.043	0.103	0.137
ENSMUSG00000070877	Ldlrad1	low density lipoprotein receptor class A domain containing 1 [Source:MGI Symbol;Acc:MGI:3652166]	FALSE	0.202	0.243	0.107	0.331	0.321
ENSMUSG00000070880	Gad1	glutamate decarboxylase 1 [Source:MGI Symbol;Acc:MGI:95632]	FALSE	6.348	12.932	44.741	86.491	107.194
ENSMUSG00000070883	Ccdc173	coiled-coil domain containing 173 [Source:MGI Symbol;Acc:MGI:1923100]	FALSE	2.709	2.448	2.89	4.035	3.457
ENSMUSG00000070890	Gm12794	predicted gene 12794 [Source:MGI Symbol;Acc:MGI:3795847]	FALSE	0	0	0	0	0
ENSMUSG00000070891	Gm12689	predicted gene 12689 [Source:MGI Symbol;Acc:MGI:3650433]	FALSE	0.566	0.841	1.225	1.573	2.015
ENSMUSG00000070902	Zfp352	zinc finger protein 352 [Source:MGI Symbol;Acc:MGI:2387418]	FALSE	0	0.056	0.054	0.021	0.092
ENSMUSG00000070904	Ifna4	interferon alpha 4 [Source:MGI Symbol;Acc:MGI:107664]	FALSE	0	0	0	0	0
ENSMUSG00000070908	Gm13288	predicted gene 13288 [Source:MGI Symbol;Acc:MGI:3701985]	FALSE	0	0	0	0	0
ENSMUSG00000070923	Klhl9	kelch-like 9 [Source:MGI Symbol;Acc:MGI:2180122]	FALSE	91.548	95.198	106.868	98.617	81.85
ENSMUSG00000070933	Speer4d	spermatogenesis associated glutamate (E)-rich protein 4D [Source:MGI Symbol;Acc:MGI:2668869]	FALSE	0	0	0	0	0
ENSMUSG00000070934	Rraga	Ras-related GTP binding A [Source:MGI Symbol;Acc:MGI:1915691]	FALSE	41.326	41.451	43.946	44.839	38.006
ENSMUSG00000070939	Tgfbrap1	transforming growth factor, beta receptor associated protein 1 [Source:MGI Symbol;Acc:MGI:2447427]	FALSE	22.159	26.5	26.776	35.9	42.562
ENSMUSG00000070942	Il1rl2	interleukin 1 receptor-like 2 [Source:MGI Symbol;Acc:MGI:1913107]	FALSE	0.849	1.495	3.374	4.925	6.159
ENSMUSG00000070943	Olfr356	olfactory receptor 356 [Source:MGI Symbol;Acc:MGI:3030190]	FALSE	0	0	0	0	0
ENSMUSG00000070953	Rabepk	Rab9 effector protein with kelch motifs [Source:MGI Symbol;Acc:MGI:2139530]	FALSE	23.574	24.295	20.318	20.381	22.918
ENSMUSG00000070972	Dnajc25	DnaJ heat shock protein family (Hsp40) member C25 [Source:MGI Symbol;Acc:MGI:1919679]	FALSE	36.959	27.023	23.091	18.519	20.857
ENSMUSG00000070979	Actl7a	actin-like 7a [Source:MGI Symbol;Acc:MGI:1343051]	FALSE	0	0	0	0	0
ENSMUSG00000070980	Actl7b	actin-like 7b [Source:MGI Symbol;Acc:MGI:1343053]	FALSE	0.202	0.262	0.075	0.352	0.137
ENSMUSG00000070983	Olfr270	olfactory receptor 270 [Source:MGI Symbol;Acc:MGI:3030104]	FALSE	0	0	0	0	0
ENSMUSG00000070985	Acnat1	acyl-coenzyme A amino acid N-acyltransferase 1 [Source:MGI Symbol;Acc:MGI:2140197]	FALSE	0.364	0.168	0.279	0.269	0.641
ENSMUSG00000070990	Foxe1	forkhead box E1 [Source:MGI Symbol;Acc:MGI:1353500]	FALSE	6.672	5.121	2.31	2.193	1.694
ENSMUSG00000070999	Ccin	calicin [Source:MGI Symbol;Acc:MGI:3045316]	FALSE	0.445	0.617	0.946	1.179	1.236
ENSMUSG00000071000	Olfr155	olfactory receptor 155 [Source:MGI Symbol;Acc:MGI:1352681]	FALSE	0	0	0	0	0.023
ENSMUSG00000071001	Hrct1	histidine rich carboxyl terminus 1 [Source:MGI Symbol;Acc:MGI:1917945]	FALSE	0.162	0.168	0.247	0.331	0.504
ENSMUSG00000071005	Ccl19	chemokine (C-C motif) ligand 19 [Source:MGI Symbol;Acc:MGI:1346316]	FALSE	0	0	0	0	0
ENSMUSG00000071014	Ndufb6	NADH:ubiquinone oxidoreductase subunit B6 [Source:MGI Symbol;Acc:MGI:2684983]	FALSE	34.047	33.639	33.352	30.148	28.71
ENSMUSG00000071015	Gm136	predicted gene 136 [Source:MGI Symbol;Acc:MGI:2684982]	FALSE	0	0	0	0	0.023
ENSMUSG00000071019	Sdr16c6	short chain dehydrogenase/reductase family 16C, member 6 [Source:MGI Symbol;Acc:MGI:2685269]	FALSE	0	0	0.054	0.041	0.137
ENSMUSG00000071036	Gm10309	predicted gene 10309 [Source:MGI Symbol;Acc:MGI:3641941]	FALSE	0	0.019	0.064	0.041	0.023
ENSMUSG00000071037	Camkmt	calmodulin-lysine N-methyltransferase [Source:MGI Symbol;Acc:MGI:1920832]	FALSE	2.75	3.756	3.954	5.194	5.541
ENSMUSG00000071042	Rasgrp3	RAS, guanyl releasing protein 3 [Source:MGI Symbol;Acc:MGI:3028579]	FALSE	36.959	20.501	17.353	18.126	20.193
ENSMUSG00000071047	Ces1a	carboxylesterase 1A [Source:MGI Symbol;Acc:MGI:3648919]	FALSE	0.04	0.037	0	0	0.023
ENSMUSG00000071054	Safb	scaffold attachment factor B [Source:MGI Symbol;Acc:MGI:2146974]	TRUE	48.766	42.067	41.593	44.094	50.186
ENSMUSG00000071064	Zfp827	zinc finger protein 827 [Source:MGI Symbol;Acc:MGI:2444807]	FALSE	63.04	121.68	132.323	156.781	145.085
ENSMUSG00000071065	Olfr806	olfactory receptor 806 [Source:MGI Symbol;Acc:MGI:3030640]	FALSE	0	0	0	0	0
ENSMUSG00000071068	Treml2	triggering receptor expressed on myeloid cells-like 2 [Source:MGI Symbol;Acc:MGI:2147038]	FALSE	8.856	9.624	8.134	8.028	7.807
ENSMUSG00000071072	Ptges3	prostaglandin E synthase 3 [Source:MGI Symbol;Acc:MGI:1929282]	TRUE	367.606	301.909	245.605	184.549	148.611
ENSMUSG00000071073	Lrrc73	leucine rich repeat containing 73 [Source:MGI Symbol;Acc:MGI:2684934]	FALSE	3.194	4.747	5.953	10.553	12.981
ENSMUSG00000071074	Yipf3	Yip1 domain family, member 3 [Source:MGI Symbol;Acc:MGI:106280]	FALSE	114.88	116.951	119.364	105.445	110.628
ENSMUSG00000071076	Jund	jun D proto-oncogene [Source:MGI Symbol;Acc:MGI:96648]	FALSE	58.794	99.534	108.039	106.376	100.097
ENSMUSG00000071078	Nr2c2ap	nuclear receptor 2C2-associated protein [Source:MGI Symbol;Acc:MGI:1922942]	FALSE	13.627	11.456	9.477	11.96	14.47
ENSMUSG00000071103	1700029J07Rik	RIKEN cDNA 1700029J07 gene [Source:MGI Symbol;Acc:MGI:1916729]	FALSE	3.397	4.242	3.857	5.09	8.677
ENSMUSG00000071104	Ccdc110	coiled-coil domain containing 110 [Source:MGI Symbol;Acc:MGI:2685018]	FALSE	0	0	0.011	0.041	0.092
ENSMUSG00000071112	Spx	spexin hormone [Source:MGI Symbol;Acc:MGI:2442262]	FALSE	4.488	4.373	4.728	6.394	8.517
ENSMUSG00000071113	Mboat4	membrane bound O-acyltransferase domain containing 4 [Source:MGI Symbol;Acc:MGI:2685017]	FALSE	0.364	0.056	0.269	0.248	0.183
ENSMUSG00000071138	Tex24	testis expressed gene 24 [Source:MGI Symbol;Acc:MGI:1921539]	FALSE	0	0	0	0	0
ENSMUSG00000071150	Tas2r121	taste receptor, type 2, member 121 [Source:MGI Symbol;Acc:MGI:2681259]	FALSE	0	0	0	0	0
ENSMUSG00000071158	Klrh1	killer cell lectin-like receptor subfamily H, member 1 [Source:MGI Symbol;Acc:MGI:2685002]	FALSE	0	0	0	0	0.023
ENSMUSG00000071165	Gm6040	predicted gene 6040 [Source:MGI Symbol;Acc:MGI:3646527]	FALSE	0	0	0	0	0
ENSMUSG00000071169	Defb46	defensin beta 46 [Source:MGI Symbol;Acc:MGI:3646525]	FALSE	0	0	0	0	0
ENSMUSG00000071172	Srsf3	serine and arginine-rich splicing factor 3 [Source:MGI Symbol;Acc:MGI:98285]	FALSE	295.104	298.022	249.678	233.051	218.258
ENSMUSG00000071176	Arhgef10	Rho guanine nucleotide exchange factor (GEF) 10 [Source:MGI Symbol;Acc:MGI:2444453]	FALSE	17.347	19.38	18.782	23.154	24.292
ENSMUSG00000071177	Serpina1d	serine (or cysteine) peptidase inhibitor, clade A, member 1D [Source:MGI Symbol;Acc:MGI:891968]	FALSE	0.081	0.318	0.591	1.945	3.663
ENSMUSG00000071178	Serpina1b	serine (or cysteine) preptidase inhibitor, clade A, member 1B [Source:MGI Symbol;Acc:MGI:891970]	FALSE	0.687	1.177	3.041	7.966	16.21
ENSMUSG00000071179	Serpina16	serine (or cysteine) peptidase inhibitor, clade A (alpha-1 antiproteinase, antitrypsin), member 16 [Source:MGI Symbol;Acc:MGI:2684892]	FALSE	0	0	0	0.021	0
ENSMUSG00000071180	Smim15	small integral membrane protein 15 [Source:MGI Symbol;Acc:MGI:1922866]	FALSE	44.52	41.488	36.78	31.472	29.626
ENSMUSG00000071192	Wfikkn1	WAP, FS, Ig, KU, and NTR-containing protein 1 [Source:MGI Symbol;Acc:MGI:2670967]	FALSE	41.488	8.41	0.956	0.786	1.122
ENSMUSG00000071195	Gm10318	predicted gene 10318 [Source:MGI Symbol;Acc:MGI:3704118]	FALSE	0	0	0.011	0	0
ENSMUSG00000071202	Ccdc78	coiled-coil domain containing 78 [Source:MGI Symbol;Acc:MGI:2685784]	FALSE	0.526	0.598	0.451	0.248	0.412
ENSMUSG00000071203	Naip5	NLR family, apoptosis inhibitory protein 5 [Source:MGI Symbol;Acc:MGI:1298220]	FALSE	0	0.224	0.322	0.662	1.145
ENSMUSG00000071226	Cecr2	CECR2, histone acetyl-lysine reader [Source:MGI Symbol;Acc:MGI:1923799]	FALSE	53.619	34.779	27.378	20.878	17.904
ENSMUSG00000071229	Timm8a2	translocase of inner mitochondrial membrane 8A2 [Source:MGI Symbol;Acc:MGI:3615492]	FALSE	0.687	0.841	1.042	1.117	1.191
ENSMUSG00000071230	Npw	neuropeptide W [Source:MGI Symbol;Acc:MGI:2685781]	FALSE	0.202	0.206	0.204	0.248	0.069
ENSMUSG00000071234	Syndig1l	synapse differentiation inducing 1 like [Source:MGI Symbol;Acc:MGI:2685107]	FALSE	0.566	1.028	2.16	3.931	6.25
ENSMUSG00000071235	Vrtn	vertebrae development associated [Source:MGI Symbol;Acc:MGI:3588197]	FALSE	0.121	0	0	0.021	0.023
ENSMUSG00000071252	2210408I21Rik	RIKEN cDNA 2210408I21 gene [Source:MGI Symbol;Acc:MGI:1919621]	FALSE	19.854	18.109	18.771	16.636	16.622
ENSMUSG00000071253	Slc25a16	solute carrier family 25 (mitochondrial carrier, Graves disease autoantigen), member 16 [Source:MGI Symbol;Acc:MGI:1920382]	FALSE	10.716	10.69	11.518	14.195	14.012
ENSMUSG00000071256	Zfp213	zinc finger protein 213 [Source:MGI Symbol;Acc:MGI:3053094]	FALSE	15.447	18.371	16.203	15.602	13.416
ENSMUSG00000071262	Zfp957	zinc finger protein 957 [Source:MGI Symbol;Acc:MGI:2145729]	FALSE	0	0	0.011	0.021	0.023
ENSMUSG00000071266	Zfp946	zinc finger protein 946 [Source:MGI Symbol;Acc:MGI:1921399]	FALSE	1.779	2.187	2.579	2.504	2.45
ENSMUSG00000071267	Zfp942	zinc finger protein 942 [Source:MGI Symbol;Acc:MGI:1920483]	FALSE	24.1	23.921	21.328	21.933	23.513
ENSMUSG00000071275	Fpr-rs6	formyl peptide receptor, related sequence 6 [Source:MGI Symbol;Acc:MGI:2448176]	FALSE	0	0	0	0	0
ENSMUSG00000071276	Fpr-rs7	formyl peptide receptor, related sequence 7 [Source:MGI Symbol;Acc:MGI:2448177]	FALSE	0	0	0	0	0
ENSMUSG00000071281	Zfp65	zinc finger protein 65 [Source:MGI Symbol;Acc:MGI:107769]	FALSE	21.633	22.65	21.285	19.367	17.904
ENSMUSG00000071291	Zfp58	zinc finger protein 58 [Source:MGI Symbol;Acc:MGI:99205]	FALSE	5.418	5.943	6.565	7.884	8.219
ENSMUSG00000071302	2610044O15Rik8	RIKEN cDNA 2610044O15 gene [Source:MGI Symbol;Acc:MGI:1919389]	FALSE	11.484	11.306	11.024	11.401	11.905
ENSMUSG00000071317	Bves	blood vessel epicardial substance [Source:MGI Symbol;Acc:MGI:1346013]	FALSE	16.013	11.904	9.789	8.918	7.395
ENSMUSG00000071322	Tcp10a	t-complex protein 10a [Source:MGI Symbol;Acc:MGI:98541]	FALSE	0	0	0	0	0
ENSMUSG00000071324	Armc2	armadillo repeat containing 2 [Source:MGI Symbol;Acc:MGI:1916449]	FALSE	1.213	2.579	4.137	6.621	8.654
ENSMUSG00000071337	Tia1	cytotoxic granule-associated RNA binding protein 1 [Source:MGI Symbol;Acc:MGI:107914]	TRUE	616.896	797.448	961.931	1193.39	1177.9
ENSMUSG00000071340	Trappc3l	trafficking protein particle complex 3 like [Source:MGI Symbol;Acc:MGI:3642034]	FALSE	0.121	0	0.043	0.041	0
ENSMUSG00000071341	Egr4	early growth response 4 [Source:MGI Symbol;Acc:MGI:99252]	FALSE	0	0	0.011	0	0
ENSMUSG00000071342	Lsmem1	leucine-rich single-pass membrane protein 1 [Source:MGI Symbol;Acc:MGI:2685735]	FALSE	0.809	0.598	0.666	1.035	1.534
ENSMUSG00000071347	C1qtnf9	C1q and tumor necrosis factor related protein 9 [Source:MGI Symbol;Acc:MGI:3045252]	FALSE	0.243	0.392	0.312	0.641	0.572
ENSMUSG00000071350	Setdb2	SET domain, bifurcated 2 [Source:MGI Symbol;Acc:MGI:2685139]	FALSE	16.943	15.829	13.71	13.305	13.554
ENSMUSG00000071356	Reg3b	regenerating islet-derived 3 beta [Source:MGI Symbol;Acc:MGI:97478]	FALSE	0	0	0.075	0	0.069
ENSMUSG00000071359	Tbpl1	TATA box binding protein-like 1 [Source:MGI Symbol;Acc:MGI:1339946]	FALSE	45.855	49.449	46.987	47.612	40.02
ENSMUSG00000071361	Mcpt9	mast cell protease 9 [Source:MGI Symbol;Acc:MGI:1194491]	FALSE	0	0	0	0	0
ENSMUSG00000071369	Map3k5	mitogen-activated protein kinase kinase kinase 5 [Source:MGI Symbol;Acc:MGI:1346876]	FALSE	7.198	5.345	6.877	10.842	14.035
ENSMUSG00000071379	Hpcal1	hippocalcin-like 1 [Source:MGI Symbol;Acc:MGI:1855689]	FALSE	21.027	18.52	15.021	17.153	17.835
ENSMUSG00000071392	Ect2l	epithelial cell transforming sequence 2 oncogene-like [Source:MGI Symbol;Acc:MGI:3641723]	FALSE	0	0	0	0	0.023
ENSMUSG00000071398	2410004P03Rik	RIKEN cDNA 2410004P03 gene [Source:MGI Symbol;Acc:MGI:1920917]	FALSE	0.202	0.299	0.451	0.352	0.343
ENSMUSG00000071415	Rpl23	ribosomal protein L23 [Source:MGI Symbol;Acc:MGI:1929455]	TRUE	88.879	83.798	69.487	59.406	52.704
ENSMUSG00000071424	Grid2	glutamate receptor, ionotropic, delta 2 [Source:MGI Symbol;Acc:MGI:95813]	FALSE	0.809	1.906	5.276	6.932	7.899
ENSMUSG00000071428	Vmn1r27	vomeronasal 1 receptor 27 [Source:MGI Symbol;Acc:MGI:2159470]	FALSE	0	0	0	0	0
ENSMUSG00000071451	Psmg4	proteasome (prosome, macropain) assembly chaperone 4 [Source:MGI Symbol;Acc:MGI:1916916]	FALSE	51.475	52.533	49.265	44.922	39.471
ENSMUSG00000071452	Serpinb9h	serine (or cysteine) peptidase inhibitor, clade B, member 9h [Source:MGI Symbol;Acc:MGI:3709608]	FALSE	0	0	0	0	0
ENSMUSG00000071454	Dtnb	dystrobrevin, beta [Source:MGI Symbol;Acc:MGI:1203728]	FALSE	45.086	45.338	43.076	51.295	54.078
ENSMUSG00000071470	Ccnb1ip1	cyclin B1 interacting protein 1 [Source:MGI Symbol;Acc:MGI:2685134]	FALSE	0.849	0.897	0.677	2.235	2.656
ENSMUSG00000071477	Zfp777	zinc finger protein 777 [Source:MGI Symbol;Acc:MGI:1919556]	FALSE	26.648	25.136	21.941	26.403	25.276
ENSMUSG00000071478	H2ac7	H2A clustered histone 7 [Source:MGI Symbol;Acc:MGI:2448289]	FALSE	2.426	2.467	2.353	1.862	1.923
ENSMUSG00000071481	Olfr437	olfactory receptor 437 [Source:MGI Symbol;Acc:MGI:3030271]	FALSE	0.04	0	0	0	0.023
ENSMUSG00000071489	Ptgdr	prostaglandin D receptor [Source:MGI Symbol;Acc:MGI:102966]	FALSE	0	0.019	0.15	0.435	0.641
ENSMUSG00000071491	Vmn1r209	vomeronasal 1 receptor 209 [Source:MGI Symbol;Acc:MGI:3650395]	FALSE	0	0	0	0	0
ENSMUSG00000071493	Vmn1r208	vomeronasal 1 receptor 208 [Source:MGI Symbol;Acc:MGI:2159668]	FALSE	0	0	0	0	0
ENSMUSG00000071494	Olfr455	olfactory receptor 455 [Source:MGI Symbol;Acc:MGI:3030289]	FALSE	0	0	0	0	0.023
ENSMUSG00000071506	Tmem139	transmembrane protein 139 [Source:MGI Symbol;Acc:MGI:1924444]	FALSE	0.526	0.71	1.074	1.035	0.572
ENSMUSG00000071516	H2ac13	H2A clustered histone 13 [Source:MGI Symbol;Acc:MGI:2448457]	FALSE	3.518	3.775	3.428	2.235	1.923
ENSMUSG00000071517	Gm10334	predicted gene 10334 [Source:MGI Symbol;Acc:MGI:3641889]	FALSE	0	0	0	0	0
ENSMUSG00000071519	Prss3	protease, serine 3 [Source:MGI Symbol;Acc:MGI:102758]	FALSE	0	0	0	0	0
ENSMUSG00000071521	Try10	trypsin 10 [Source:MGI Symbol;Acc:MGI:3687012]	FALSE	0	0	0	0	0
ENSMUSG00000071522	Olfr263	olfactory receptor 263 [Source:MGI Symbol;Acc:MGI:3030097]	FALSE	0	0	0	0	0
ENSMUSG00000071528	Atp5md	ATP synthase membrane subunit DAPIT [Source:MGI Symbol;Acc:MGI:1891435]	FALSE	8.734	8.559	8.768	8.442	11.676
ENSMUSG00000071531	Gprin2	G protein regulated inducer of neurite outgrowth 2 [Source:MGI Symbol;Acc:MGI:2444560]	FALSE	0.364	1.103	2.944	5.897	6.731
ENSMUSG00000071533	Pcnp	PEST proteolytic signal containing nuclear protein [Source:MGI Symbol;Acc:MGI:1923552]	FALSE	103.436	101.253	91.277	84.753	81.002
ENSMUSG00000071537	Klrg2	killer cell lectin-like receptor subfamily G, member 2 [Source:MGI Symbol;Acc:MGI:1921503]	FALSE	0.323	0.093	0.183	0.186	0.252
ENSMUSG00000071540	3425401B19Rik	RIKEN cDNA 3425401B19 gene [Source:MGI Symbol;Acc:MGI:3588196]	FALSE	1.132	0.43	0.537	1.014	1.03
ENSMUSG00000071547	Nt5dc2	5'-nucleotidase domain containing 2 [Source:MGI Symbol;Acc:MGI:1917271]	FALSE	204.365	183.519	134.106	95.658	85.261
ENSMUSG00000071550	Cfap44	cilia and flagella associated protein 44 [Source:MGI Symbol;Acc:MGI:1277238]	FALSE	0.728	2.056	2.794	4.18	7.097
ENSMUSG00000071551	Akr1c19	aldo-keto reductase family 1, member C19 [Source:MGI Symbol;Acc:MGI:2653678]	FALSE	0.93	0.579	0.666	1.097	2.404
ENSMUSG00000071552	Tigit	T cell immunoreceptor with Ig and ITIM domains [Source:MGI Symbol;Acc:MGI:3642260]	FALSE	0.364	0.206	0.312	0.497	0.389
ENSMUSG00000071553	Cpa2	carboxypeptidase A2, pancreatic [Source:MGI Symbol;Acc:MGI:3617840]	FALSE	5.823	9.531	5.415	3.269	2.061
ENSMUSG00000071561	Cstdc5	cystatin domain containing 5 [Source:MGI Symbol;Acc:MGI:3696883]	FALSE	0.04	0.037	0.419	0.455	0.962
ENSMUSG00000071562	Stfa1	stefin A1 [Source:MGI Symbol;Acc:MGI:106198]	FALSE	0	0.056	0.279	0.352	0.618
ENSMUSG00000071573	Rnls	renalase, FAD-dependent amine oxidase [Source:MGI Symbol;Acc:MGI:1915045]	FALSE	0.93	0.897	0.999	1.242	0.778
ENSMUSG00000071604	Fam189a2	family with sequence similarity 189, member A2 [Source:MGI Symbol;Acc:MGI:2685813]	FALSE	13.304	11.848	9.799	8.504	9.204
ENSMUSG00000071613	Gm10340	predicted gene 10340 [Source:MGI Symbol;Acc:MGI:3641969]	FALSE	0	0.019	0.011	0.021	0
ENSMUSG00000071629	Olfr1477	olfactory receptor 1477 [Source:MGI Symbol;Acc:MGI:3031311]	FALSE	0	0	0	0	0
ENSMUSG00000071632	2510002D24Rik	RIKEN cDNA 2510002D24 gene [Source:MGI Symbol;Acc:MGI:1919557]	FALSE	31.945	37.414	35.748	44.177	53.483
ENSMUSG00000071633	Gm4952	predicted gene 4952 [Source:MGI Symbol;Acc:MGI:3643569]	FALSE	0	0.037	0.021	0.041	0.229
ENSMUSG00000071636	Rimbp3	RIMS binding protein 3 [Source:MGI Symbol;Acc:MGI:2685449]	FALSE	2.831	2.392	2.826	2.4	1.786
ENSMUSG00000071637	Cebpd	CCAAT/enhancer binding protein (C/EBP), delta [Source:MGI Symbol;Acc:MGI:103573]	FALSE	1.456	2.168	1.816	2.462	3.045
ENSMUSG00000071644	Eef1g	eukaryotic translation elongation factor 1 gamma [Source:MGI Symbol;Acc:MGI:1914410]	TRUE	260.369	220.765	179.331	164.271	147.421
ENSMUSG00000071645	Tut1	terminal uridylyl transferase 1, U6 snRNA-specific [Source:MGI Symbol;Acc:MGI:1917294]	FALSE	26.162	23.304	19.674	21.126	22.872
ENSMUSG00000071646	Mta2	metastasis-associated gene family, member 2 [Source:MGI Symbol;Acc:MGI:1346340]	FALSE	90.618	91.834	84.293	85.415	88.443
ENSMUSG00000071647	Eml3	echinoderm microtubule associated protein like 3 [Source:MGI Symbol;Acc:MGI:2387612]	FALSE	38.253	31.49	23.015	30.872	34.984
ENSMUSG00000071648	Rom1	rod outer segment membrane protein 1 [Source:MGI Symbol;Acc:MGI:97998]	FALSE	5.014	5.046	3.18	2.586	3.068
ENSMUSG00000071649	B3gat3	beta-1,3-glucuronyltransferase 3 (glucuronosyltransferase I) [Source:MGI Symbol;Acc:MGI:1919977]	FALSE	80.751	87.629	95.231	100.686	109.392
ENSMUSG00000071650	Ganab	alpha glucosidase 2 alpha neutral subunit [Source:MGI Symbol;Acc:MGI:1097667]	FALSE	403.231	314.225	291.056	248.859	225.767
ENSMUSG00000071652	Ints5	integrator complex subunit 5 [Source:MGI Symbol;Acc:MGI:1923578]	TRUE	32.106	28.537	22.758	20.112	21.063
ENSMUSG00000071653	1810009A15Rik	RIKEN cDNA 1810009A15 gene [Source:MGI Symbol;Acc:MGI:1913526]	FALSE	86.412	72.828	49.115	39.314	31.893
ENSMUSG00000071654	Uqcc3	ubiquinol-cytochrome c reductase complex assembly factor 3 [Source:MGI Symbol;Acc:MGI:2147553]	FALSE	36.069	39.32	40.153	41.508	37.548
ENSMUSG00000071655	Ubxn1	UBX domain protein 1 [Source:MGI Symbol;Acc:MGI:1289301]	FALSE	85.038	74.193	60.687	63.73	58.817
ENSMUSG00000071656	Lrrn4cl	LRRN4 C-terminal like [Source:MGI Symbol;Acc:MGI:1916102]	FALSE	0.809	1.327	1.526	1.614	2.244
ENSMUSG00000071657	Bscl2	Berardinelli-Seip congenital lipodystrophy 2 (seipin) [Source:MGI Symbol;Acc:MGI:1298392]	FALSE	36.15	45.824	49.996	52.578	54.192
ENSMUSG00000071658	Gng3	guanine nucleotide binding protein (G protein), gamma 3 [Source:MGI Symbol;Acc:MGI:102704]	FALSE	6.429	24.332	44.72	48.977	45.126
ENSMUSG00000071659	Hnrnpul2	heterogeneous nuclear ribonucleoprotein U-like 2 [Source:MGI Symbol;Acc:MGI:1915943]	TRUE	177.071	165.018	160.506	163.092	162.257
ENSMUSG00000071660	Ttc9c	tetratricopeptide repeat domain 9C [Source:MGI Symbol;Acc:MGI:1917637]	FALSE	73.877	67.969	62.975	51.44	48.4
ENSMUSG00000071661	Zbtb3	zinc finger and BTB domain containing 3 [Source:MGI Symbol;Acc:MGI:1922541]	FALSE	7.804	8.559	8.746	9.704	8.975
ENSMUSG00000071662	Polr2g	polymerase (RNA) II (DNA directed) polypeptide G [Source:MGI Symbol;Acc:MGI:1914960]	TRUE	53.982	50.944	43.517	45.708	44.783
ENSMUSG00000071665	Foxr2	forkhead box R2 [Source:MGI Symbol;Acc:MGI:3511682]	FALSE	0.768	0.691	0.484	0.641	0.801
ENSMUSG00000071669	Snx29	sorting nexin 29 [Source:MGI Symbol;Acc:MGI:1921728]	FALSE	16.094	27.565	34.061	42.853	41.966
ENSMUSG00000071679	Rtl4	retrotransposon Gag like 4 [Source:MGI Symbol;Acc:MGI:3588192]	FALSE	0.04	0.112	0.204	0.579	0.916
ENSMUSG00000071686	Tex13a	testis expressed 13A [Source:MGI Symbol;Acc:MGI:1915194]	TRUE	0	0	0	0	0
ENSMUSG00000071691	Gm960	predicted gene 960 [Source:MGI Symbol;Acc:MGI:2685806]	FALSE	0.081	0.187	0.236	0.372	0.641
ENSMUSG00000071708	Sms	spermine synthase [Source:MGI Symbol;Acc:MGI:109490]	FALSE	62.515	51.412	43.893	43.37	44.851
ENSMUSG00000071711	Mpst	mercaptopyruvate sulfurtransferase [Source:MGI Symbol;Acc:MGI:2179733]	TRUE	9.786	10.017	9.305	8.09	7.738
ENSMUSG00000071713	Csf2rb	colony stimulating factor 2 receptor, beta, low-affinity (granulocyte-macrophage) [Source:MGI Symbol;Acc:MGI:1339759]	FALSE	42.216	45.824	18.234	3.456	4.991
ENSMUSG00000071714	Csf2rb2	colony stimulating factor 2 receptor, beta 2, low-affinity (granulocyte-macrophage) [Source:MGI Symbol;Acc:MGI:1339760]	FALSE	9.422	10.933	5.286	1.552	2.198
ENSMUSG00000071715	Ncf4	neutrophil cytosolic factor 4 [Source:MGI Symbol;Acc:MGI:109186]	FALSE	2.386	4.224	4.943	2.111	2.038
ENSMUSG00000071716	Apol7e	apolipoprotein L 7e [Source:MGI Symbol;Acc:MGI:3704456]	FALSE	0	0	0	0	0
ENSMUSG00000071719	Tmem28	transmembrane protein 28 [Source:MGI Symbol;Acc:MGI:3648377]	FALSE	9.624	5.438	4.255	3.952	3.686
ENSMUSG00000071722	Spin4	spindlin family, member 4 [Source:MGI Symbol;Acc:MGI:2444925]	FALSE	11.363	11.4	11.572	10.263	8.883
ENSMUSG00000071723	Gspt2	G1 to S phase transition 2 [Source:MGI Symbol;Acc:MGI:1316727]	TRUE	27.092	22.669	18.127	17.753	19.461
ENSMUSG00000071724	Smpd5	sphingomyelin phosphodiesterase 5 [Source:MGI Symbol;Acc:MGI:3709877]	FALSE	0.607	1.14	1.257	1.883	2.404
ENSMUSG00000071726	Gm5941	predicted gene 5941 [Source:MGI Symbol;Acc:MGI:3646197]	FALSE	0	0	0	0	0
ENSMUSG00000071738	Cldn34b3	claudin 34B3 [Source:MGI Symbol;Acc:MGI:3648293]	FALSE	0	0	0	0.041	0.023
ENSMUSG00000071748	Gm14698	predicted gene 14698 [Source:MGI Symbol;Acc:MGI:3709613]	FALSE	0.04	0.056	0.011	0.021	0.046
ENSMUSG00000071749	4933412E24Rik	RIKEN cDNA 4933412E24 gene [Source:MGI Symbol;Acc:MGI:1918338]	FALSE	0	0	0	0	0
ENSMUSG00000071757	Zhx2	zinc fingers and homeoboxes 2 [Source:MGI Symbol;Acc:MGI:2683087]	FALSE	8.815	8.484	7.726	9.435	8.792
ENSMUSG00000071764	Olfr1320	olfactory receptor 1320 [Source:MGI Symbol;Acc:MGI:3031154]	FALSE	0	0	0.011	0	0
ENSMUSG00000071766	Rhox12	reproductive homeobox 12 [Source:MGI Symbol;Acc:MGI:2685994]	FALSE	0	0	0	0	0
ENSMUSG00000071767	Rhox7a	reproductive homeobox 7A [Source:MGI Symbol;Acc:MGI:3580246]	FALSE	0	0	0	0	0
ENSMUSG00000071769	Rhox3h	reproductive homeobox 3H [Source:MGI Symbol;Acc:MGI:3704137]	FALSE	0	0	0	0	0
ENSMUSG00000071770	Rhox4e	reproductive homeobox 4E [Source:MGI Symbol;Acc:MGI:3613390]	FALSE	0	0	0	0	0
ENSMUSG00000071771	Rhox4b	reproductive homeobox 4B [Source:MGI Symbol;Acc:MGI:1930129]	FALSE	0	0	0	0	0
ENSMUSG00000071772	Rhox3a	reproductive homeobox 3A [Source:MGI Symbol;Acc:MGI:2676626]	FALSE	0	0	0	0	0
ENSMUSG00000071773	Rhox1	reproductive homeobox 1 [Source:MGI Symbol;Acc:MGI:3580237]	FALSE	0	0.019	0.021	0	0.023
ENSMUSG00000071788	Gm14525	predicted gene 14525 [Source:MGI Symbol;Acc:MGI:3802008]	FALSE	0	0	0	0	0
ENSMUSG00000071815	Fthl17e	ferritin, heavy polypeptide-like 17, member E [Source:MGI Symbol;Acc:MGI:1933180]	FALSE	0	0	0	0	0
ENSMUSG00000071816	Ssxb5	synovial sarcoma, X member B5 [Source:MGI Symbol;Acc:MGI:2446774]	FALSE	0	0	0	0	0
ENSMUSG00000071847	Apcdd1	adenomatosis polyposis coli down-regulated 1 [Source:MGI Symbol;Acc:MGI:3513977]	FALSE	118.114	91.965	134.88	137.352	106.668
ENSMUSG00000071855	Ccdc112	coiled-coil domain containing 112 [Source:MGI Symbol;Acc:MGI:1918800]	FALSE	10.392	11.755	12.195	14.008	14.538
ENSMUSG00000071856	Mcc	mutated in colorectal cancers [Source:MGI Symbol;Acc:MGI:96930]	FALSE	21.472	21.193	24.197	30.748	29.741
ENSMUSG00000071858	Gm94	predicted gene 94 [Source:MGI Symbol;Acc:MGI:2684940]	FALSE	0	0	0	0	0
ENSMUSG00000071862	Lrrtm2	leucine rich repeat transmembrane neuronal 2 [Source:MGI Symbol;Acc:MGI:2389174]	FALSE	8.613	9.026	12.722	15.353	19.484
ENSMUSG00000071866	Ppia	peptidylprolyl isomerase A [Source:MGI Symbol;Acc:MGI:97749]	TRUE	2.79	2.467	1.762	1.345	1.328
ENSMUSG00000071890	Mroh9	maestro heat-like repeat family member 9 [Source:MGI Symbol;Acc:MGI:1925508]	FALSE	0	0	0	0.062	0.046
ENSMUSG00000071893	Vmn1r4	vomeronasal 1 receptor 4 [Source:MGI Symbol;Acc:MGI:2159457]	FALSE	0	0.019	0	0	0.023
ENSMUSG00000071909	Nutm2	NUT family member 2 [Source:MGI Symbol;Acc:MGI:2685652]	FALSE	0	0	0	0	0
ENSMUSG00000071937	Adam25	a disintegrin and metallopeptidase domain 25 (testase 2) [Source:MGI Symbol;Acc:MGI:1345157]	FALSE	0	0	0.011	0.021	0
ENSMUSG00000071984	Fndc1	fibronectin type III domain containing 1 [Source:MGI Symbol;Acc:MGI:1915905]	FALSE	0.93	1.626	3.567	8.09	18.614
ENSMUSG00000072049	Vmn2r121	vomeronasal 2, receptor 121 [Source:MGI Symbol;Acc:MGI:3643045]	FALSE	0	0	0	0	0
ENSMUSG00000072066	6720489N17Rik	RIKEN cDNA 6720489N17 gene [Source:MGI Symbol;Acc:MGI:2443901]	FALSE	17.792	17.66	17.675	14.257	11.86
ENSMUSG00000072082	Ccnf	cyclin F [Source:MGI Symbol;Acc:MGI:102551]	FALSE	131.256	110.205	79.963	56.261	51.903
ENSMUSG00000072100	Cldn34b1	claudin 34B1 [Source:MGI Symbol;Acc:MGI:3648403]	FALSE	0	0	0	0	0
ENSMUSG00000072115	Ang	angiogenin, ribonuclease, RNase A family, 5 [Source:MGI Symbol;Acc:MGI:88022]	TRUE	1.092	1.514	2.235	2.193	3.434
ENSMUSG00000072145	BC061237	cDNA sequence BC061237 [Source:MGI Symbol;Acc:MGI:2682320]	FALSE	0	0	0	0	0.023
ENSMUSG00000072188	Gm10354	predicted gene 10354 [Source:MGI Symbol;Acc:MGI:3809109]	FALSE	0.04	0	0	0	0
ENSMUSG00000072214	Septin5	septin 5 [Source:MGI Symbol;Acc:MGI:1195461]	FALSE	20.259	47.132	76.127	110.328	125.007
ENSMUSG00000072235	Tuba1a	tubulin, alpha 1A [Source:MGI Symbol;Acc:MGI:98869]	FALSE	580.827	1110.7	1566.37	1934.36	1772.05
ENSMUSG00000072244	Trim6	tripartite motif-containing 6 [Source:MGI Symbol;Acc:MGI:2137352]	TRUE	10.473	5.625	3.105	2.255	1.946
ENSMUSG00000072249	Fthl17f	ferritin, heavy polypeptide-like 17, member F [Source:MGI Symbol;Acc:MGI:3642941]	FALSE	0	0	0	0	0
ENSMUSG00000072258	Taf1a	TATA-box binding protein associated factor, RNA polymerase I, A [Source:MGI Symbol;Acc:MGI:109578]	FALSE	25.273	24.388	20.458	26.423	30.015
ENSMUSG00000072259	Gm5592	predicted gene 5592 [Source:MGI Symbol;Acc:MGI:3648691]	FALSE	0	0	0	0	0
ENSMUSG00000072294	Klf12	Kruppel-like factor 12 [Source:MGI Symbol;Acc:MGI:1333796]	FALSE	40.517	61.952	86.679	98.141	101.219
ENSMUSG00000072295	C2cd6	C2 calcium dependent domain containing 6 [Source:MGI Symbol;Acc:MGI:1920713]	FALSE	0	0.019	0.064	0.103	0.069
ENSMUSG00000072419	Dppa2	developmental pluripotency associated 2 [Source:MGI Symbol;Acc:MGI:2157523]	FALSE	0.081	0	0.021	0.041	0.046
ENSMUSG00000072423	Psmb11	proteasome (prosome, macropain) subunit, beta type, 11 [Source:MGI Symbol;Acc:MGI:1921152]	FALSE	0.364	0.392	0.204	0.517	0.229
ENSMUSG00000072437	Nanos1	nanos C2HC-type zinc finger 1 [Source:MGI Symbol;Acc:MGI:2669254]	TRUE	1.132	1.719	2.751	4.159	3.732
ENSMUSG00000072473	1700024G13Rik	RIKEN cDNA 1700024G13 gene [Source:MGI Symbol;Acc:MGI:1914335]	FALSE	0	0.075	0.097	0.062	0.092
ENSMUSG00000072479	Xlr5b	X-linked lymphocyte-regulated 5B [Source:MGI Symbol;Acc:MGI:3574109]	FALSE	0	0	0	0	0
ENSMUSG00000072487	Mroh5	maestro heat-like repeat family member 5 [Source:MGI Symbol;Acc:MGI:2685474]	FALSE	0	0.075	0.032	0.062	0.046
ENSMUSG00000072494	Ppp1r3e	protein phosphatase 1, regulatory subunit 3E [Source:MGI Symbol;Acc:MGI:2145790]	FALSE	1.981	1.906	1.934	2.504	4.075
ENSMUSG00000072501	Phf20l1	PHD finger protein 20-like 1 [Source:MGI Symbol;Acc:MGI:2444412]	FALSE	124.665	137.378	152.856	180.183	193.966
ENSMUSG00000072511	Hhla1	HERV-H LTR-associating 1 [Source:MGI Symbol;Acc:MGI:3615329]	FALSE	0	0.075	0.064	0.083	0.114
ENSMUSG00000072553	Gm525	predicted gene 525 [Source:MGI Symbol;Acc:MGI:2685371]	FALSE	0	0	0.075	0.103	0.321
ENSMUSG00000072568	Lratd2	LRAT domain containing 1 [Source:MGI Symbol;Acc:MGI:3026924]	FALSE	16.538	11.605	8.413	7.594	6.914
ENSMUSG00000072571	Tmem253	transmembrane protein 253 [Source:MGI Symbol;Acc:MGI:3588246]	FALSE	0.404	0.654	0.784	1.035	1.076
ENSMUSG00000072572	Slc39a2	solute carrier family 39 (zinc transporter), member 2 [Source:MGI Symbol;Acc:MGI:2684326]	FALSE	3.194	4.055	5.179	7.449	11.447
ENSMUSG00000072575	Eddm3b	epididymal protein 3B [Source:MGI Symbol;Acc:MGI:2684921]	FALSE	0.445	0.449	0.161	0.145	0.023
ENSMUSG00000072582	Ptrh2	peptidyl-tRNA hydrolase 2 [Source:MGI Symbol;Acc:MGI:2444848]	TRUE	38.455	40.18	32.288	30.396	26.718
ENSMUSG00000072584	Gm7489	predicted gene 7489 [Source:MGI Symbol;Acc:MGI:3647008]	FALSE	0	0	0	0	0
ENSMUSG00000072595	4930503E14Rik	RIKEN cDNA 4930503E14 gene [Source:MGI Symbol;Acc:MGI:1922204]	FALSE	0	0	0	0	0
ENSMUSG00000072596	Ear2	eosinophil-associated, ribonuclease A family, member 2 [Source:MGI Symbol;Acc:MGI:108020]	TRUE	0	0	0.021	0	0.023
ENSMUSG00000072598	Ang6	angiogenin, ribonuclease A family, member 6 [Source:MGI Symbol;Acc:MGI:3528602]	TRUE	0	0	0	0	0
ENSMUSG00000072601	Ear1	eosinophil-associated, ribonuclease A family, member 1 [Source:MGI Symbol;Acc:MGI:108021]	TRUE	0	0	0	0	0
ENSMUSG00000072605	Gm10376	predicted gene 10376 [Source:MGI Symbol;Acc:MGI:3704432]	FALSE	0	0	0	0	0
ENSMUSG00000072620	Slfn2	schlafen 2 [Source:MGI Symbol;Acc:MGI:1313258]	FALSE	0.081	0.318	0.215	0.31	0.664
ENSMUSG00000072623	Zfp9	zinc finger protein 9 [Source:MGI Symbol;Acc:MGI:99210]	FALSE	24.221	34.013	42.249	49.143	50.3
ENSMUSG00000072624	Gm5460	predicted gene 5460 [Source:MGI Symbol;Acc:MGI:3643519]	FALSE	0	0	0	0	0
ENSMUSG00000072625	Gdf2	growth differentiation factor 2 [Source:MGI Symbol;Acc:MGI:1321394]	FALSE	0.768	1.458	1.698	2.897	4.808
ENSMUSG00000072640	Lyrm9	LYR motif containing 9 [Source:MGI Symbol;Acc:MGI:1913524]	FALSE	28.103	25.285	22.618	22.885	27.382
ENSMUSG00000072647	Adam1a	a disintegrin and metallopeptidase domain 1a [Source:MGI Symbol;Acc:MGI:2429504]	FALSE	56.004	58.849	60.375	73.6	91.236
ENSMUSG00000072662	Mansc4	MANSC domain containing 4 [Source:MGI Symbol;Acc:MGI:3645619]	FALSE	0.89	0.617	0.946	0.993	0.618
ENSMUSG00000072663	Spef2	sperm flagellar 2 [Source:MGI Symbol;Acc:MGI:2443727]	FALSE	0.202	0.467	0.419	0.579	0.893
ENSMUSG00000072664	Ugt3a1	UDP glycosyltransferases 3 family, polypeptide A1 [Source:MGI Symbol;Acc:MGI:2146055]	FALSE	0	0	0	0	0
ENSMUSG00000072672	Duxbl3	double homeobox B-like 3 [Source:MGI Symbol;Acc:MGI:3710520]	FALSE	0	0	0	0	0
ENSMUSG00000072674	Plac9b	placenta specific 9b [Source:MGI Symbol;Acc:MGI:3711222]	FALSE	0	0	0	0	0
ENSMUSG00000072675	Duxbl2	double homeobox B-like 2 [Source:MGI Symbol;Acc:MGI:3710620]	FALSE	0	0	0	0	0
ENSMUSG00000072676	Tmem254a	transmembrane protein 254a [Source:MGI Symbol;Acc:MGI:1196450]	FALSE	0	0	0	0	0
ENSMUSG00000072680	Tmem254c	transmembrane protein 254c [Source:MGI Symbol;Acc:MGI:3711260]	FALSE	0	0	0	0	0
ENSMUSG00000072694	1500011B03Rik	RIKEN cDNA 1500011B03 gene [Source:MGI Symbol;Acc:MGI:1913486]	FALSE	61.423	62.4	64.297	58.02	57.81
ENSMUSG00000072704	Smim10l1	small integral membrane protein 10 like 1 [Source:MGI Symbol;Acc:MGI:1914379]	FALSE	91.063	100.992	117.903	110.783	106.21
ENSMUSG00000072707	Olfr31	olfactory receptor 31 [Source:MGI Symbol;Acc:MGI:109304]	FALSE	0	0	0	0	0
ENSMUSG00000072708	Olfr381	olfactory receptor 381 [Source:MGI Symbol;Acc:MGI:3030215]	FALSE	0	0	0	0	0
ENSMUSG00000072709	Olfr380	olfactory receptor 380 [Source:MGI Symbol;Acc:MGI:3030214]	FALSE	0	0	0	0	0
ENSMUSG00000072718	Klra10	killer cell lectin-like receptor subfamily A, member 10 [Source:MGI Symbol;Acc:MGI:1321093]	FALSE	0	0	0	0	0
ENSMUSG00000072720	Myo18b	myosin XVIIIb [Source:MGI Symbol;Acc:MGI:1921626]	FALSE	3.478	2.392	2.6	5.587	7.372
ENSMUSG00000072722	Gm6588	predicted gene 6588 [Source:MGI Symbol;Acc:MGI:3648937]	FALSE	0	0	0.021	0	0.046
ENSMUSG00000072726	Gm5797	predicted gene 5797 [Source:MGI Symbol;Acc:MGI:3646487]	FALSE	0	0	0	0	0
ENSMUSG00000072738	Gm16440	predicted gene 16440 [Source:MGI Symbol;Acc:MGI:3647179]	FALSE	0	0	0	0	0
ENSMUSG00000072739	Gm10408	predicted gene 10408 [Source:MGI Symbol;Acc:MGI:3704423]	FALSE	0	0	0	0	0
ENSMUSG00000072754	Lrcol1	leucine rich colipase-like 1 [Source:MGI Symbol;Acc:MGI:2686525]	FALSE	0	0.037	0	0	0.023
ENSMUSG00000072762	4930522L14Rik	RIKEN cDNA 4930522L14 gene [Source:MGI Symbol;Acc:MGI:1925270]	TRUE	7.926	7.064	6.135	5.607	5.884
ENSMUSG00000072763	5430403G16Rik	RIKEN cDNA 5430403G16 gene [Source:MGI Symbol;Acc:MGI:1924450]	FALSE	1.901	1.719	1.934	2.255	2.061
ENSMUSG00000072770	Acrbp	proacrosin binding protein [Source:MGI Symbol;Acc:MGI:1859515]	FALSE	33.522	43.544	53.617	75.256	83.406
ENSMUSG00000072772	Grcc10	gene rich cluster, C10 gene [Source:MGI Symbol;Acc:MGI:1315201]	FALSE	23.696	36.255	44.806	52.35	48.949
ENSMUSG00000072774	Zfp951	zinc finger protein 951 [Source:MGI Symbol;Acc:MGI:2441896]	FALSE	3.68	3.457	4.062	4.904	4.877
ENSMUSG00000072778	Vmn2r27	vomeronasal 2, receptor27 [Source:MGI Symbol;Acc:MGI:3761517]	FALSE	0	0	0	0	0
ENSMUSG00000072780	Vmn2r24	vomeronasal 2, receptor 24 [Source:MGI Symbol;Acc:MGI:3647530]	FALSE	0	0	0	0	0
ENSMUSG00000072791	Abcb5	ATP-binding cassette, sub-family B (MDR/TAP), member 5 [Source:MGI Symbol;Acc:MGI:1924956]	FALSE	0	0	0	0	0
ENSMUSG00000072812	Ahnak2	AHNAK nucleoprotein 2 [Source:MGI Symbol;Acc:MGI:2144831]	FALSE	1.658	2	1.805	2.876	6.777
ENSMUSG00000072813	E330014E10Rik	RIKEN cDNA E330014E10 gene [Source:MGI Symbol;Acc:MGI:3615333]	FALSE	0	0	0	0	0
ENSMUSG00000072814	Gm7982	predicted gene 7982 [Source:MGI Symbol;Acc:MGI:3648891]	FALSE	0	0	0	0	0
ENSMUSG00000072821	Gm6351	predicted gene 6351 [Source:MGI Symbol;Acc:MGI:3647817]	FALSE	0	0	0	0	0
ENSMUSG00000072822	BC061212	cDNA sequence BC061212 [Source:MGI Symbol;Acc:MGI:2681870]	FALSE	0	0	0	0	0
ENSMUSG00000072825	Cep170b	centrosomal protein 170B [Source:MGI Symbol;Acc:MGI:2145043]	FALSE	14.153	16.091	22.21	29.486	36.151
ENSMUSG00000072845	Tmprss11a	transmembrane protease, serine 11a [Source:MGI Symbol;Acc:MGI:2684853]	FALSE	0	0	0.011	0.103	0.16
ENSMUSG00000072849	Serpina1e	serine (or cysteine) peptidase inhibitor, clade A, member 1E [Source:MGI Symbol;Acc:MGI:891967]	FALSE	0.364	0.15	0.623	2.38	4.167
ENSMUSG00000072872	Rybp	RING1 and YY1 binding protein [Source:MGI Symbol;Acc:MGI:1929059]	FALSE	0.243	0.206	0.129	0.083	0.069
ENSMUSG00000072875	Gpr27	G protein-coupled receptor 27 [Source:MGI Symbol;Acc:MGI:1202299]	FALSE	24.06	25.715	39.691	64.868	82.697
ENSMUSG00000072878	1700123L14Rik	RIKEN cDNA 1700123L14 gene [Source:MGI Symbol;Acc:MGI:1925732]	FALSE	0.04	0	0.011	0.041	0.092
ENSMUSG00000072888	Samt2	spermatogenesis associated multipass transmembrane protein 2 [Source:MGI Symbol;Acc:MGI:3646587]	FALSE	0	0	0	0	0
ENSMUSG00000072889	Nfxl1	nuclear transcription factor, X-box binding-like 1 [Source:MGI Symbol;Acc:MGI:1923646]	TRUE	42.013	37.75	33.105	36.438	39.288
ENSMUSG00000072905	Gm2016	predicted gene 2016 [Source:MGI Symbol;Acc:MGI:3780185]	TRUE	0	0	0	0	0
ENSMUSG00000072915	Gm12258	predicted gene 12258 [Source:MGI Symbol;Acc:MGI:3651534]	FALSE	7.845	10.428	11.905	14.132	15.775
ENSMUSG00000072919	Noxred1	NADP+ dependent oxidoreductase domain containing 1 [Source:MGI Symbol;Acc:MGI:1918525]	FALSE	1.456	2.373	2.804	3.456	3.251
ENSMUSG00000072923	Gm10439	predicted gene 10439 [Source:MGI Symbol;Acc:MGI:3710525]	FALSE	0	0	0	0	0
ENSMUSG00000072930	Gm15107	predicted gene 15107 [Source:MGI Symbol;Acc:MGI:3713328]	FALSE	0	0	0	0	0
ENSMUSG00000072931	Gm15080	predicted gene 15080 [Source:MGI Symbol;Acc:MGI:3712217]	FALSE	0	0	0	0	0
ENSMUSG00000072934	Trpc5os	transient receptor potential cation channel, subfamily C, member 5, opposite strand [Source:MGI Symbol;Acc:MGI:3641805]	FALSE	0.404	0.131	0.129	0.062	0.046
ENSMUSG00000072941	Sod3	superoxide dismutase 3, extracellular [Source:MGI Symbol;Acc:MGI:103181]	FALSE	4.61	2.71	1.386	1.159	3.022
ENSMUSG00000072944	Nup62cl	nucleoporin 62 C-terminal like [Source:MGI Symbol;Acc:MGI:2685565]	FALSE	1.617	0.785	0.87	0.724	0.504
ENSMUSG00000072945	Ripply1	ripply transcriptional repressor 1 [Source:MGI Symbol;Acc:MGI:3614797]	FALSE	0.647	0.112	0.064	0.124	0.343
ENSMUSG00000072946	Ptgr2	prostaglandin reductase 2 [Source:MGI Symbol;Acc:MGI:1916372]	FALSE	19.652	16.782	14.344	15.622	15.363
ENSMUSG00000072949	Acot1	acyl-CoA thioesterase 1 [Source:MGI Symbol;Acc:MGI:1349396]	FALSE	21.876	26.463	27.926	27.272	26.467
ENSMUSG00000072955	Tmsb15l	thymosin beta 15b like [Source:MGI Symbol;Acc:MGI:3026988]	FALSE	1.86	3.009	3.449	3.393	2.77
ENSMUSG00000072964	Bhlhb9	basic helix-loop-helix domain containing, class B9 [Source:MGI Symbol;Acc:MGI:1917487]	FALSE	31.581	32.349	34.555	37.907	36.586
ENSMUSG00000072966	Gprasp2	G protein-coupled receptor associated sorting protein 2 [Source:MGI Symbol;Acc:MGI:2442071]	FALSE	11.646	13.755	24.079	39.79	57.672
ENSMUSG00000072968	Gm17728	predicted gene, 17728 [Source:MGI Symbol;Acc:MGI:4937362]	FALSE	0	0	0	0	0
ENSMUSG00000072969	Armcx5	armadillo repeat containing, X-linked 5 [Source:MGI Symbol;Acc:MGI:2148026]	FALSE	4.893	5.457	4.792	6.29	6.182
ENSMUSG00000072972	Adam4	a disintegrin and metallopeptidase domain 4 [Source:MGI Symbol;Acc:MGI:104731]	FALSE	1.82	1.308	1.289	1.159	1.122
ENSMUSG00000072974	Gm4787	predicted gene 4787 [Source:MGI Symbol;Acc:MGI:3646380]	FALSE	0.566	0.822	0.634	0.538	0.595
ENSMUSG00000072980	Oip5	Opa interacting protein 5 [Source:MGI Symbol;Acc:MGI:1917895]	FALSE	27.941	26.799	22.349	16.967	15.683
ENSMUSG00000072983	4933414I15Rik	RIKEN cDNA 4933414I15 gene [Source:MGI Symbol;Acc:MGI:1918374]	FALSE	0	0	0	0	0
ENSMUSG00000072995	Cpxcr1	CPX chromosome region, candidate 1 [Source:MGI Symbol;Acc:MGI:2685989]	FALSE	0	0	0	0	0
ENSMUSG00000073001	Cylc1	cylicin, basic protein of sperm head cytoskeleton 1 [Source:MGI Symbol;Acc:MGI:1914657]	FALSE	0	0	0	0	0.023
ENSMUSG00000073002	Vamp5	vesicle-associated membrane protein 5 [Source:MGI Symbol;Acc:MGI:1858622]	FALSE	11.363	13.4	14.785	21.561	33.266
ENSMUSG00000073006	Gm732	predicted gene 732 [Source:MGI Symbol;Acc:MGI:2685578]	FALSE	0	0	0	0	0
ENSMUSG00000073007	Tent5d	terminal nucleotidyltransferase 5D [Source:MGI Symbol;Acc:MGI:2685223]	FALSE	0.081	0.037	0.118	0.021	0.023
ENSMUSG00000073008	Gpr174	G protein-coupled receptor 174 [Source:MGI Symbol;Acc:MGI:2685222]	FALSE	0	0.093	0.15	0.538	0.595
ENSMUSG00000073010	Gm5127	predicted gene 5127 [Source:MGI Symbol;Acc:MGI:3648285]	FALSE	3.558	4.111	2.944	1.014	0.595
ENSMUSG00000073012	Fnd3c2	fibronectin type III domain containing 3C2 [Source:MGI Symbol;Acc:MGI:2685621]	FALSE	0	0	0	0	0
ENSMUSG00000073016	Uprt	uracil phosphoribosyltransferase [Source:MGI Symbol;Acc:MGI:2685620]	FALSE	7.845	7.924	9.273	11.36	13.027
ENSMUSG00000073027	Dmrtc1b	DMRT-like family C1b [Source:MGI Symbol;Acc:MGI:3639121]	FALSE	0	0	0	0	0
ENSMUSG00000073043	Atoh1	atonal bHLH transcription factor 1 [Source:MGI Symbol;Acc:MGI:104654]	FALSE	1.254	3.177	2.439	0.621	0.389
ENSMUSG00000073062	Zxdb	zinc finger, X-linked, duplicated B [Source:MGI Symbol;Acc:MGI:3694898]	FALSE	10.028	10.69	8.972	8.194	8.357
ENSMUSG00000073063	Hbq1b	hemoglobin, theta 1B [Source:MGI Symbol;Acc:MGI:3613460]	FALSE	2.305	2.878	3.266	2.938	2.518
ENSMUSG00000073069	Mageb2	melanoma antigen, family B, 2 [Source:MGI Symbol;Acc:MGI:105117]	FALSE	0	0	0	0	0
ENSMUSG00000073077	Cfap47	cilia and flagella associated protein 47 [Source:MGI Symbol;Acc:MGI:3781475]	FALSE	0.647	0.748	0.441	0.621	0.847
ENSMUSG00000073079	Srp54a	signal recognition particle 54A [Source:MGI Symbol;Acc:MGI:1346087]	TRUE	0	0	0	0	0
ENSMUSG00000073085	Cldn34b4	claudin 34B4 [Source:MGI Symbol;Acc:MGI:3588232]	FALSE	0	0	0	0	0.023
ENSMUSG00000073094	Smim9	small integral membrane protein 9 [Source:MGI Symbol;Acc:MGI:3588243]	FALSE	0.04	0	0.021	0.186	0.069
ENSMUSG00000073096	Lrrc61	leucine rich repeat containing 61 [Source:MGI Symbol;Acc:MGI:2652848]	FALSE	12.98	14.539	15.827	14.443	12.73
ENSMUSG00000073102	Drc1	dynein regulatory complex subunit 1 [Source:MGI Symbol;Acc:MGI:2685906]	FALSE	0.162	0.523	0.763	1.759	2.633
ENSMUSG00000073110	Olfr444	olfactory receptor 444 [Source:MGI Symbol;Acc:MGI:3030278]	FALSE	0	0	0	0	0
ENSMUSG00000073111	Olfr446	olfactory receptor 446 [Source:MGI Symbol;Acc:MGI:3030280]	FALSE	0	0	0	0	0
ENSMUSG00000073116	Gm10471	predicted gene 10471 [Source:MGI Symbol;Acc:MGI:3641900]	FALSE	0	0.037	0.075	0.103	0.137
ENSMUSG00000073117	Gm7347	predicted gene 7347 [Source:MGI Symbol;Acc:MGI:3645983]	FALSE	0	0	0	0	0
ENSMUSG00000073119	Speer4a	spermatogenesis associated glutamate (E)-rich protein 4A [Source:MGI Symbol;Acc:MGI:1922907]	FALSE	0.081	0.056	0.032	0.124	0.023
ENSMUSG00000073125	Xlr3b	X-linked lymphocyte-regulated 3B [Source:MGI Symbol;Acc:MGI:109505]	FALSE	0.323	0.505	0.58	1.035	1.099
ENSMUSG00000073130	Gm1141	predicted gene 1141 [Source:MGI Symbol;Acc:MGI:2685987]	FALSE	2.386	2	2.181	2.09	2.404
ENSMUSG00000073131	Vma21	VMA21 vacuolar H+-ATPase homolog (S. cerevisiae) [Source:MGI Symbol;Acc:MGI:1914298]	FALSE	82.854	95.834	104.934	77.946	74.042
ENSMUSG00000073139	Tmem185a	transmembrane protein 185A [Source:MGI Symbol;Acc:MGI:2448555]	FALSE	54.71	56.42	53.09	32.838	27.039
ENSMUSG00000073155	1810058I24Rik	RIKEN cDNA 1810058I24 gene [Source:MGI Symbol;Acc:MGI:1914955]	FALSE	74.443	79.743	75.966	78.318	72.806
ENSMUSG00000073158	9030624G23Rik	RIKEN cDNA 9030624G23 gene [Source:MGI Symbol;Acc:MGI:1914058]	FALSE	0.323	0.093	0.161	0.145	0.092
ENSMUSG00000073176	Zfp449	zinc finger protein 449 [Source:MGI Symbol;Acc:MGI:1925869]	FALSE	11.767	10.596	11.013	12.249	12.959
ENSMUSG00000073177	Gm773	predicted gene 773 [Source:MGI Symbol;Acc:MGI:2685619]	FALSE	0	0	0	0	0
ENSMUSG00000073197	5730507C01Rik	RIKEN cDNA 5730507C01 gene [Source:MGI Symbol;Acc:MGI:1917882]	FALSE	4.771	3.999	3.589	3.621	1.74
ENSMUSG00000073207	Ccdc160	coiled-coil domain containing 160 [Source:MGI Symbol;Acc:MGI:3588225]	FALSE	6.753	4.298	2.256	1.759	1.419
ENSMUSG00000073208	Speer4c	spermatogenesis associated glutamate (E)-rich protein 4C [Source:MGI Symbol;Acc:MGI:1914023]	FALSE	0	0	0	0	0
ENSMUSG00000073209	Klf14	Kruppel-like factor 14 [Source:MGI Symbol;Acc:MGI:3577024]	FALSE	0.687	0.523	0.731	1.531	2.381
ENSMUSG00000073234	Gm8773	predicted gene 8773 [Source:MGI Symbol;Acc:MGI:3646213]	FALSE	1.415	2.205	3.911	3.435	3.297
ENSMUSG00000073243	Gm9	predicted gene 9 [Source:MGI Symbol;Acc:MGI:2684855]	FALSE	0	0	0.021	0	0
ENSMUSG00000073245	Gm14819	predicted gene 14819 [Source:MGI Symbol;Acc:MGI:3801716]	FALSE	0	0	0	0	0
ENSMUSG00000073247	Gm10486	predicted gene 10486 [Source:MGI Symbol;Acc:MGI:3710516]	FALSE	0	0	0	0	0
ENSMUSG00000073255	Gm14632	predicted gene 14632 [Source:MGI Symbol;Acc:MGI:3805544]	FALSE	0	0	0	0	0
ENSMUSG00000073257	Gm10488	predicted gene 10488 [Source:MGI Symbol;Acc:MGI:3710522]	FALSE	0	0	0	0	0
ENSMUSG00000073267	Gm1993	predicted gene 1993 [Source:MGI Symbol;Acc:MGI:3780163]	FALSE	0	0	0	0	0
ENSMUSG00000073293	Nudt10	nudix (nucleoside diphosphate linked moiety X)-type motif 10 [Source:MGI Symbol;Acc:MGI:2147931]	FALSE	10.069	12.39	12.475	12.85	12.478
ENSMUSG00000073294	AU022751	expressed sequence AU022751 [Source:MGI Symbol;Acc:MGI:2147968]	FALSE	0.04	0.112	0.118	0	0.229
ENSMUSG00000073295	Nudt11	nudix (nucleoside diphosphate linked moiety X)-type motif 11 [Source:MGI Symbol;Acc:MGI:1930957]	FALSE	17.185	15.773	13.227	12.767	14.195
ENSMUSG00000073375	Lrrc30	leucine rich repeat containing 30 [Source:MGI Symbol;Acc:MGI:2685172]	FALSE	0.04	0.019	0.043	0.062	0.114
ENSMUSG00000073380	Arrdc5	arrestin domain containing 5 [Source:MGI Symbol;Acc:MGI:1924170]	FALSE	0	0	0	0	0
ENSMUSG00000073386	9830107B12Rik	RIKEN cDNA 9830107B12 gene [Source:MGI Symbol;Acc:MGI:3608415]	FALSE	0	0	0	0	0.023
ENSMUSG00000073396	Esp1	exocrine gland secreted peptide 1 [Source:MGI Symbol;Acc:MGI:3645915]	FALSE	0	0	0.011	0	0
ENSMUSG00000073399	Trim40	tripartite motif-containing 40 [Source:MGI Symbol;Acc:MGI:2684881]	FALSE	0	0.019	0.011	0.021	0
ENSMUSG00000073400	Trim10	tripartite motif-containing 10 [Source:MGI Symbol;Acc:MGI:1338757]	FALSE	9.866	10.933	12.571	16.388	21.384
ENSMUSG00000073402	Gm8909	predicted gene 8909 [Source:MGI Symbol;Acc:MGI:3704134]	FALSE	0.202	0.131	0.14	0.269	0.756
ENSMUSG00000073406	H2-Bl	histocompatibility 2, blastocyst [Source:MGI Symbol;Acc:MGI:892004]	FALSE	1.051	0.729	0.258	0.29	0.275
ENSMUSG00000073407	Gm6034	predicted gene 6034 [Source:MGI Symbol;Acc:MGI:3646212]	FALSE	0	0	0	0	0
ENSMUSG00000073408	Mucl3	mucin like 3 [Source:MGI Symbol;Acc:MGI:2685476]	FALSE	0.243	0.112	0.172	0.145	0.412
ENSMUSG00000073409	H2-Q6	histocompatibility 2, Q region locus 6 [Source:MGI Symbol;Acc:MGI:95935]	FALSE	2.871	1.402	0.741	0.559	0.801
ENSMUSG00000073411	H2-D1	histocompatibility 2, D region locus 1 [Source:MGI Symbol;Acc:MGI:95896]	FALSE	32.875	42.03	33.406	26.651	29.328
ENSMUSG00000073412	Lst1	leukocyte specific transcript 1 [Source:MGI Symbol;Acc:MGI:1096324]	FALSE	0.445	1.196	1.902	2.276	2.541
ENSMUSG00000073413	Ly6g6d	lymphocyte antigen 6 complex, locus G6D [Source:MGI Symbol;Acc:MGI:2148931]	FALSE	0.485	0.804	0.494	0.704	0.687
ENSMUSG00000073414	Mpig6b	megakaryocyte and platelet inhibitory receptor G6b [Source:MGI Symbol;Acc:MGI:2146995]	FALSE	0.89	1.308	1.547	1.531	1.328
ENSMUSG00000073418	C4b	complement component 4B (Chido blood group) [Source:MGI Symbol;Acc:MGI:88228]	FALSE	0.04	0.056	0.032	0.248	0.893
ENSMUSG00000073421	H2-Ab1	histocompatibility 2, class II antigen A, beta 1 [Source:MGI Symbol;Acc:MGI:103070]	FALSE	10.594	9.083	5.093	2.214	2.267
ENSMUSG00000073422	H2-Ke6	H2-K region expressed gene 6 [Source:MGI Symbol;Acc:MGI:95911]	FALSE	64.051	69.091	65.844	81.836	93.755
ENSMUSG00000073423	Zfp414	zinc finger protein 414 [Source:MGI Symbol;Acc:MGI:1915641]	FALSE	27.699	31.714	34.126	53.612	61.748
ENSMUSG00000073424	Cyp4f15	cytochrome P450, family 4, subfamily f, polypeptide 15 [Source:MGI Symbol;Acc:MGI:2146921]	FALSE	6.955	4.691	1.708	2.959	4.762
ENSMUSG00000073427	Gm4924	predicted gene 4924 [Source:MGI Symbol;Acc:MGI:3643133]	FALSE	45.167	55.074	58.28	61.91	52.842
ENSMUSG00000073433	Arhgdig	Rho GDP dissociation inhibitor (GDI) gamma [Source:MGI Symbol;Acc:MGI:108430]	FALSE	5.216	5.532	4.481	10.822	17.973
ENSMUSG00000073434	Wdr90	WD repeat domain 90 [Source:MGI Symbol;Acc:MGI:1921267]	FALSE	36.797	36.012	29.269	35.383	42.699
ENSMUSG00000073435	Nme3	NME/NM23 nucleoside diphosphate kinase 3 [Source:MGI Symbol;Acc:MGI:1930182]	FALSE	50.626	53.785	58.269	64.662	69.509
ENSMUSG00000073436	Eme2	essential meiotic structure-specific endonuclease subunit 2 [Source:MGI Symbol;Acc:MGI:1919889]	FALSE	22.968	28.556	33.556	38.818	41.531
ENSMUSG00000073457	Smok2b	sperm motility kinase 2B [Source:MGI Symbol;Acc:MGI:3037705]	FALSE	0	0	0	0	0
ENSMUSG00000073458	Smok2a	sperm motility kinase 2A [Source:MGI Symbol;Acc:MGI:1351487]	FALSE	0	0	0	0	0
ENSMUSG00000073460	Pnldc1	poly(A)-specific ribonuclease (PARN)-like domain containing 1 [Source:MGI Symbol;Acc:MGI:2685159]	TRUE	3.922	4.429	4.545	5.773	5.93
ENSMUSG00000073468	Sft2d1	SFT2 domain containing 1 [Source:MGI Symbol;Acc:MGI:1918689]	FALSE	7.076	7.326	6.232	7.615	9.227
ENSMUSG00000073471	Rsph3a	radial spoke 3A homolog (Chlamydomonas) [Source:MGI Symbol;Acc:MGI:1914082]	FALSE	0.283	0.262	0.279	0.435	0.298
ENSMUSG00000073481	Mtarc2	mitochondrial amidoxime reducing component 2 [Source:MGI Symbol;Acc:MGI:1914497]	FALSE	37.525	48.776	54.917	57.088	63.007
ENSMUSG00000073489	Ifi204	interferon activated gene 204 [Source:MGI Symbol;Acc:MGI:96429]	FALSE	0.081	0.243	0.43	0.207	1.053
ENSMUSG00000073490	Ifi207	interferon activated gene 207 [Source:MGI Symbol;Acc:MGI:2138302]	FALSE	0	0.15	0.441	0.683	1.351
ENSMUSG00000073491	Ifi213	interferon activated gene 213 [Source:MGI Symbol;Acc:MGI:3695276]	FALSE	0.04	0	0	0	0
ENSMUSG00000073492	Gm10521	predicted gene 10521 [Source:MGI Symbol;Acc:MGI:3642358]	FALSE	0.121	0.019	0.043	0.083	0.092
ENSMUSG00000073494	Sh2d1b2	SH2 domain containing 1B2 [Source:MGI Symbol;Acc:MGI:3622649]	FALSE	0	0.019	0	0	0.046
ENSMUSG00000073497	AA792892	expressed sequence AA792892 [Source:MGI Symbol;Acc:MGI:2140789]	FALSE	0	0	0	0	0
ENSMUSG00000073514	Dok6	docking protein 6 [Source:MGI Symbol;Acc:MGI:3639495]	FALSE	0.687	1.439	2.482	4.18	5.632
ENSMUSG00000073530	Pappa2	pappalysin 2 [Source:MGI Symbol;Acc:MGI:3051647]	FALSE	1.334	5.513	8.639	10.429	9.272
ENSMUSG00000073542	Cep76	centrosomal protein 76 [Source:MGI Symbol;Acc:MGI:1923401]	FALSE	61.382	56.345	47.245	36.624	36.38
ENSMUSG00000073551	Spink13	serine peptidase inhibitor, Kazal type 13 [Source:MGI Symbol;Acc:MGI:3642511]	FALSE	0.081	0.093	0.086	0.145	0.137
ENSMUSG00000073555	Gm4951	predicted gene 4951 [Source:MGI Symbol;Acc:MGI:3644953]	FALSE	0	0	0.086	0.207	0.298
ENSMUSG00000073557	Ppp1r12b	protein phosphatase 1, regulatory subunit 12B [Source:MGI Symbol;Acc:MGI:1916417]	FALSE	22.2	28.257	33.964	47.156	56.871
ENSMUSG00000073563	Csnk1g3	casein kinase 1, gamma 3 [Source:MGI Symbol;Acc:MGI:1917675]	FALSE	76.02	79.369	76.611	70.828	70.15
ENSMUSG00000073565	Prr16	proline rich 16 [Source:MGI Symbol;Acc:MGI:1918623]	FALSE	0.485	1.813	3.836	8.546	9.066
ENSMUSG00000073568	Arl14epl	ADP-ribosylation factor-like 14 effector protein-like [Source:MGI Symbol;Acc:MGI:2685795]	FALSE	0	0.037	0.075	0.29	0.595
ENSMUSG00000073572	Gm10542	predicted gene 10542 [Source:MGI Symbol;Acc:MGI:3642604]	FALSE	0	0	0	0	0
ENSMUSG00000073573	Spink11	serine peptidase inhibitor, Kazal type 11 [Source:MGI Symbol;Acc:MGI:3588289]	FALSE	0	0.075	0	0	0.046
ENSMUSG00000073574	Grxcr2	glutaredoxin, cysteine rich 2 [Source:MGI Symbol;Acc:MGI:2685697]	FALSE	0	0	0	0	0.023
ENSMUSG00000073591	Pcdhb22	protocadherin beta 22 [Source:MGI Symbol;Acc:MGI:2136760]	FALSE	1.82	3.887	7.844	11.587	12.501
ENSMUSG00000073598	1700066B19Rik	RIKEN cDNA 1700066B19 gene [Source:MGI Symbol;Acc:MGI:1920699]	FALSE	0.445	0.561	0.247	0.186	0.183
ENSMUSG00000073599	Ecscr	endothelial cell surface expressed chemotaxis and apoptosis regulator [Source:MGI Symbol;Acc:MGI:1915795]	FALSE	27.214	24.687	18.137	14.319	15.683
ENSMUSG00000073600	Prob1	proline rich basic protein 1 [Source:MGI Symbol;Acc:MGI:2686460]	FALSE	6.308	8.484	10.584	12.87	13.783
ENSMUSG00000073601	Serpinb3c	serine (or cysteine) peptidase inhibitor, clade B, member 3C [Source:MGI Symbol;Acc:MGI:1277952]	FALSE	0	0	0	0.021	0.023
ENSMUSG00000073602	Serpinb3b	serine (or cysteine) peptidase inhibitor, clade B (ovalbumin), member 3B [Source:MGI Symbol;Acc:MGI:2683293]	FALSE	0	0	0	0	0.023
ENSMUSG00000073608	Gal3st2c	galactose-3-O-sulfotransferase 2C [Source:MGI Symbol;Acc:MGI:3646771]	FALSE	0	0.019	0.011	0	0.023
ENSMUSG00000073609	D2hgdh	D-2-hydroxyglutarate dehydrogenase [Source:MGI Symbol;Acc:MGI:2138209]	FALSE	9.26	12.222	9.724	9.787	12.913
ENSMUSG00000073616	Cops9	COP9 signalosome subunit 9 [Source:MGI Symbol;Acc:MGI:1914165]	FALSE	34.897	45.842	48.266	53.426	54.101
ENSMUSG00000073633	Fbxo36	F-box protein 36 [Source:MGI Symbol;Acc:MGI:1289192]	FALSE	1.941	2.018	1.719	1.304	1.076
ENSMUSG00000073639	Rab18	RAB18, member RAS oncogene family [Source:MGI Symbol;Acc:MGI:102790]	FALSE	48.968	50.552	56.303	58.475	58.588
ENSMUSG00000073643	Wdfy1	WD repeat and FYVE domain containing 1 [Source:MGI Symbol;Acc:MGI:1916618]	FALSE	58.592	64.493	73.28	92.099	103.623
ENSMUSG00000073650	Catip	ciliogenesis associated TTC17 interacting protein [Source:MGI Symbol;Acc:MGI:2685062]	FALSE	0.283	0.505	0.645	1.242	1.809
ENSMUSG00000073658	Crygb	crystallin, gamma B [Source:MGI Symbol;Acc:MGI:88522]	FALSE	0	0.019	0	0.145	0.366
ENSMUSG00000073664	Nbeal1	neurobeachin like 1 [Source:MGI Symbol;Acc:MGI:2444343]	FALSE	74.201	72.641	83.691	94.665	95.861
ENSMUSG00000073676	Hspe1	heat shock protein 1 (chaperonin 10) [Source:MGI Symbol;Acc:MGI:104680]	FALSE	86.736	61.036	41.636	34.7	34.732
ENSMUSG00000073678	Pgap1	post-GPI attachment to proteins 1 [Source:MGI Symbol;Acc:MGI:2443342]	FALSE	60.129	73.408	102.484	107.969	112.3
ENSMUSG00000073680	Tmem88b	transmembrane protein 88B [Source:MGI Symbol;Acc:MGI:2444329]	FALSE	0.607	1.047	1.107	2.317	3.64
ENSMUSG00000073684	Faap20	Fanconi anemia core complex associated protein 20 [Source:MGI Symbol;Acc:MGI:1914763]	FALSE	40.76	45.506	42.721	48.915	42.905
ENSMUSG00000073700	Klhl21	kelch-like 21 [Source:MGI Symbol;Acc:MGI:1919288]	FALSE	17.954	11.344	9.767	15.953	17.446
ENSMUSG00000073702	Rpl31	ribosomal protein L31 [Source:MGI Symbol;Acc:MGI:2149632]	TRUE	274.522	257.431	215.67	204.993	183.641
ENSMUSG00000073705	Cenps	centromere protein S [Source:MGI Symbol;Acc:MGI:1917178]	FALSE	33.36	27.715	20.437	18.188	16.668
ENSMUSG00000073721	Pramef20	PRAME family member 20 [Source:MGI Symbol;Acc:MGI:3712553]	FALSE	0	0	0	0	0
ENSMUSG00000073722	4931408C20Rik	RIKEN cDNA 4931408C20 gene [Source:MGI Symbol;Acc:MGI:3588222]	FALSE	0	0	0.021	0	0
ENSMUSG00000073723	Gm13102	predicted gene 13102 [Source:MGI Symbol;Acc:MGI:3703005]	FALSE	0	0	0	0	0
ENSMUSG00000073724	Pramel4	preferentially expressed antigen in melanoma like 4 [Source:MGI Symbol;Acc:MGI:2156377]	FALSE	0	0	0	0	0
ENSMUSG00000073725	Lmbrd1	LMBR1 domain containing 1 [Source:MGI Symbol;Acc:MGI:1915671]	FALSE	106.226	100.169	102.968	92.43	93.869
ENSMUSG00000073730	Ppp1r14bl	protein phosphatase 1, regulatory inhibitor subunit 14B like [Source:MGI Symbol;Acc:MGI:1914005]	FALSE	0	0	0	0.062	0.114
ENSMUSG00000073733	Cplane2	ciliogenesis and planar polarity effector 2 [Source:MGI Symbol;Acc:MGI:1923416]	FALSE	15.123	16.689	20.813	19.905	16.919
ENSMUSG00000073735	Defb18	defensin beta 18 [Source:MGI Symbol;Acc:MGI:3648148]	FALSE	0	0	0	0	0
ENSMUSG00000073747	Zpld2	zona pellucida like domain containing 2 [Source:MGI Symbol;Acc:MGI:3702974]	FALSE	0.081	0.056	0.097	0.103	0.069
ENSMUSG00000073755	5730409E04Rik	RIKEN cDNA 5730409E04Rik gene [Source:MGI Symbol;Acc:MGI:3609248]	FALSE	6.47	10.297	12.109	21.106	26.673
ENSMUSG00000073758	Sh3d21	SH3 domain containing 21 [Source:MGI Symbol;Acc:MGI:1914188]	FALSE	1.658	2.392	3.395	6.477	7.67
ENSMUSG00000073764	Gm12888	predicted gene 12888 [Source:MGI Symbol;Acc:MGI:3652130]	FALSE	0	0	0	0	0
ENSMUSG00000073768	Olfr1330	olfactory receptor 1330 [Source:MGI Symbol;Acc:MGI:3031164]	FALSE	0	0	0	0	0
ENSMUSG00000073769	Olfr1331	olfactory receptor 1331 [Source:MGI Symbol;Acc:MGI:3031165]	FALSE	0	0	0	0	0
ENSMUSG00000073771	Btbd19	BTB (POZ) domain containing 19 [Source:MGI Symbol;Acc:MGI:1925861]	FALSE	5.095	4.448	3.578	5.959	7.166
ENSMUSG00000073774	Kncn	kinocilin [Source:MGI Symbol;Acc:MGI:3614952]	FALSE	0	0	0.011	0.021	0.023
ENSMUSG00000073775	Kti12	KTI12 homolog, chromatin associated [Source:MGI Symbol;Acc:MGI:1923547]	FALSE	98.867	92.077	85.078	77.801	74.18
ENSMUSG00000073785	Krtap5-5	keratin associated protein 5-5 [Source:MGI Symbol;Acc:MGI:2149673]	FALSE	0	0	0	0	0
ENSMUSG00000073786	Gm7579	predicted gene 7579 [Source:MGI Symbol;Acc:MGI:3647476]	FALSE	0	0	0	0	0
ENSMUSG00000073791	Efcab7	EF-hand calcium binding domain 7 [Source:MGI Symbol;Acc:MGI:2385199]	FALSE	6.793	5.663	5.125	5.214	4.693
ENSMUSG00000073792	Alg6	asparagine-linked glycosylation 6 (alpha-1,3,-glucosyltransferase) [Source:MGI Symbol;Acc:MGI:2444031]	FALSE	75.939	65.764	57.367	48.025	46.225
ENSMUSG00000073794	I0C0044D17Rik	RIKEN cDNA I0C0044D17 gene [Source:MGI Symbol;Acc:MGI:3588230]	FALSE	0	0	0	0	0
ENSMUSG00000073795	Spef1l	sperm flagellar 1 like [Source:MGI Symbol;Acc:MGI:2685939]	FALSE	2.628	2.373	2.536	2.214	2.129
ENSMUSG00000073802	Cdkn2b	cyclin dependent kinase inhibitor 2B [Source:MGI Symbol;Acc:MGI:104737]	FALSE	0.202	0.635	0.763	0.393	0.412
ENSMUSG00000073804	Nps	neuropeptide S [Source:MGI Symbol;Acc:MGI:3642232]	FALSE	0.162	0.056	0.14	0.103	0.343
ENSMUSG00000073805	Insyn2a	inhibitory synaptic factor 2A [Source:MGI Symbol;Acc:MGI:3605068]	FALSE	2.831	3.177	2.88	4.035	5.289
ENSMUSG00000073811	Ifna12	interferon alpha 12 [Source:MGI Symbol;Acc:MGI:2676324]	FALSE	3.033	2.672	2.031	4.159	2.839
ENSMUSG00000073830	Mup14	major urinary protein 14 [Source:MGI Symbol;Acc:MGI:3702005]	FALSE	0	0	0	0	0
ENSMUSG00000073834	Mup11	major urinary protein 11 [Source:MGI Symbol;Acc:MGI:3709617]	FALSE	0	0	0.011	0	0
ENSMUSG00000073838	Tufm	Tu translation elongation factor, mitochondrial [Source:MGI Symbol;Acc:MGI:1923686]	TRUE	28.386	24.762	21.339	17.484	15.156
ENSMUSG00000073842	Mup7	major urinary protein 7 [Source:MGI Symbol;Acc:MGI:3709615]	FALSE	0	0	0	0	0
ENSMUSG00000073856	Iqck	IQ motif containing K [Source:MGI Symbol;Acc:MGI:3612188]	FALSE	4.812	5.513	5.265	4.78	3.961
ENSMUSG00000073876	Gm13305	predicted gene 13305 [Source:MGI Symbol;Acc:MGI:3801997]	FALSE	0	0	0	0	0
ENSMUSG00000073877	Gm13306	predicted gene 13306 [Source:MGI Symbol;Acc:MGI:3713752]	FALSE	0	0	0	0	0
ENSMUSG00000073878	Gm13304	predicted gene 13304 [Source:MGI Symbol;Acc:MGI:3710514]	FALSE	0	0	0	0	0
ENSMUSG00000073888	Ccl27a	chemokine (C-C motif) ligand 27A [Source:MGI Symbol;Acc:MGI:1343459]	FALSE	3.316	4.336	5.104	9.001	10.509
ENSMUSG00000073889	Il11ra1	interleukin 11 receptor, alpha chain 1 [Source:MGI Symbol;Acc:MGI:107426]	FALSE	28.063	51.86	75.579	98.637	103.142
ENSMUSG00000073893	Olfr472	olfactory receptor 472 [Source:MGI Symbol;Acc:MGI:3030306]	FALSE	0	0	0	0	0
ENSMUSG00000073894	Rbmxl2	RNA binding motif protein, X-linked-like 2 [Source:MGI Symbol;Acc:MGI:1923822]	TRUE	0	0.037	0.043	0.041	0.023
ENSMUSG00000073896	Olfr716	olfactory receptor 716 [Source:MGI Symbol;Acc:MGI:3030550]	FALSE	0	0	0	0	0
ENSMUSG00000073897	Olfr17	olfactory receptor 17 [Source:MGI Symbol;Acc:MGI:109148]	FALSE	0	0	0	0	0
ENSMUSG00000073898	Olfr713	olfactory receptor 713 [Source:MGI Symbol;Acc:MGI:3030547]	FALSE	0	0	0	0	0
ENSMUSG00000073899	Olfr1532-ps1	olfactory receptor 1532, pseudogene 1 [Source:MGI Symbol;Acc:MGI:3031366]	FALSE	0	0	0	0	0
ENSMUSG00000073900	Olfr704	olfactory receptor 704 [Source:MGI Symbol;Acc:MGI:3030538]	FALSE	0	0	0	0	0
ENSMUSG00000073901	Olfr703	olfactory receptor 703 [Source:MGI Symbol;Acc:MGI:3030537]	FALSE	0	0	0	0	0
ENSMUSG00000073906	Olfr692	olfactory receptor 692 [Source:MGI Symbol;Acc:MGI:3030526]	FALSE	0	0	0	0	0
ENSMUSG00000073907	Olfr689	olfactory receptor 689 [Source:MGI Symbol;Acc:MGI:3030523]	FALSE	0	0	0	0	0.046
ENSMUSG00000073909	Olfr688	olfactory receptor 688 [Source:MGI Symbol;Acc:MGI:3030522]	FALSE	0	0	0	0	0
ENSMUSG00000073910	Mob3b	MOB kinase activator 3B [Source:MGI Symbol;Acc:MGI:2664539]	FALSE	8.856	8.84	7.102	4.242	4.03
ENSMUSG00000073913	Olfr678	olfactory receptor 678 [Source:MGI Symbol;Acc:MGI:3030512]	FALSE	0	0.019	0.043	0.145	0.046
ENSMUSG00000073914	Olfr677	olfactory receptor 677 [Source:MGI Symbol;Acc:MGI:3030511]	FALSE	0	0	0.011	0	0
ENSMUSG00000073915	Olfr676	olfactory receptor 676 [Source:MGI Symbol;Acc:MGI:3030510]	FALSE	0	0.019	0.011	0	0.046
ENSMUSG00000073916	Olfr669	olfactory receptor 669 [Source:MGI Symbol;Acc:MGI:3030503]	FALSE	0	0	0	0	0
ENSMUSG00000073917	Olfr665	olfactory receptor 665 [Source:MGI Symbol;Acc:MGI:3030499]	FALSE	0	0	0	0	0
ENSMUSG00000073920	Olfr661	olfactory receptor 661 [Source:MGI Symbol;Acc:MGI:3030495]	FALSE	0	0	0	0	0.023
ENSMUSG00000073922	Olfr659	olfactory receptor 659 [Source:MGI Symbol;Acc:MGI:3030493]	FALSE	0	0	0	0	0.023
ENSMUSG00000073923	Olfr657	olfactory receptor 657 [Source:MGI Symbol;Acc:MGI:3030491]	FALSE	0	0	0	0	0
ENSMUSG00000073924	Olfr656	olfactory receptor 656 [Source:MGI Symbol;Acc:MGI:3030490]	FALSE	0	0.019	0.011	0	0.023
ENSMUSG00000073925	Olfr654	olfactory receptor 654 [Source:MGI Symbol;Acc:MGI:3030488]	FALSE	0	0	0	0.021	0.023
ENSMUSG00000073926	Olfr653	olfactory receptor 653 [Source:MGI Symbol;Acc:MGI:3030487]	FALSE	0.04	0	0.011	0.083	0.023
ENSMUSG00000073927	Olfr652	olfactory receptor 652 [Source:MGI Symbol;Acc:MGI:3030486]	FALSE	0	0	0	0	0
ENSMUSG00000073928	Olfr651	olfactory receptor 651 [Source:MGI Symbol;Acc:MGI:3030485]	FALSE	0	0	0.011	0	0
ENSMUSG00000073931	Olfr646	olfactory receptor 646 [Source:MGI Symbol;Acc:MGI:3030480]	FALSE	0	0	0	0	0
ENSMUSG00000073932	Olfr641	olfactory receptor 641 [Source:MGI Symbol;Acc:MGI:3030475]	FALSE	0	0.019	0.032	0.021	0.069
ENSMUSG00000073937	Olfr633	olfactory receptor 633 [Source:MGI Symbol;Acc:MGI:3030467]	FALSE	0.04	0	0.032	0.041	0
ENSMUSG00000073938	Olfr632	olfactory receptor 632 [Source:MGI Symbol;Acc:MGI:3030466]	FALSE	0.04	0.037	0.064	0.041	0.092
ENSMUSG00000073940	Hbb-bt	hemoglobin, beta adult t chain [Source:MGI Symbol;Acc:MGI:5474850]	FALSE	23.332	147.768	446.437	1200.1	1980.28
ENSMUSG00000073943	Olfr625-ps1	olfactory receptor 625, pseudogene 1 [Source:MGI Symbol;Acc:MGI:3030459]	FALSE	0	0	0	0	0
ENSMUSG00000073944	Olfr619	olfactory receptor 619 [Source:MGI Symbol;Acc:MGI:3030453]	FALSE	0	0	0	0	0
ENSMUSG00000073945	Olfr618	olfactory receptor 618 [Source:MGI Symbol;Acc:MGI:3030452]	FALSE	0	0.037	0.054	0	0.023
ENSMUSG00000073946	Olfr617	olfactory receptor 617 [Source:MGI Symbol;Acc:MGI:3030451]	FALSE	0	0	0	0	0
ENSMUSG00000073947	Olfr615	olfactory receptor 615 [Source:MGI Symbol;Acc:MGI:3030449]	FALSE	0	0	0	0	0
ENSMUSG00000073948	Olfr608	olfactory receptor 608 [Source:MGI Symbol;Acc:MGI:3030442]	FALSE	0	0.019	0	0	0
ENSMUSG00000073949	Olfr606	olfactory receptor 606 [Source:MGI Symbol;Acc:MGI:3030440]	FALSE	0	0	0	0	0
ENSMUSG00000073950	Olfr599	olfactory receptor 599 [Source:MGI Symbol;Acc:MGI:3030433]	FALSE	0	0	0	0	0
ENSMUSG00000073951	Olfr598	olfactory receptor 598 [Source:MGI Symbol;Acc:MGI:3030432]	FALSE	0	0	0	0	0
ENSMUSG00000073952	Olfr597	olfactory receptor 597 [Source:MGI Symbol;Acc:MGI:3030431]	FALSE	0	0	0	0	0
ENSMUSG00000073953	Olfr596	olfactory receptor 596 [Source:MGI Symbol;Acc:MGI:3030430]	FALSE	0	0	0	0	0
ENSMUSG00000073954	Olfr594	olfactory receptor 594 [Source:MGI Symbol;Acc:MGI:3030428]	FALSE	0	0.019	0	0	0
ENSMUSG00000073955	Olfr593	olfactory receptor 593 [Source:MGI Symbol;Acc:MGI:3030427]	FALSE	0	0	0	0	0
ENSMUSG00000073956	Olfr592	olfactory receptor 592 [Source:MGI Symbol;Acc:MGI:3030426]	FALSE	0.081	0.019	0	0.062	0.046
ENSMUSG00000073959	Olfr584	olfactory receptor 584 [Source:MGI Symbol;Acc:MGI:3030418]	FALSE	0	0	0	0	0
ENSMUSG00000073960	Olfr583	olfactory receptor 583 [Source:MGI Symbol;Acc:MGI:3030417]	FALSE	0	0	0	0	0
ENSMUSG00000073961	Olfr582	olfactory receptor 582 [Source:MGI Symbol;Acc:MGI:3030416]	FALSE	0	0	0.011	0	0
ENSMUSG00000073962	Olfr576	olfactory receptor 576 [Source:MGI Symbol;Acc:MGI:3030410]	FALSE	0	0	0	0.041	0
ENSMUSG00000073963	Olfr572	olfactory receptor 572 [Source:MGI Symbol;Acc:MGI:3030406]	FALSE	0	0	0	0	0
ENSMUSG00000073964	Olfr570	olfactory receptor 570 [Source:MGI Symbol;Acc:MGI:3030404]	FALSE	0	0	0	0	0
ENSMUSG00000073965	Olfr568	olfactory receptor 568 [Source:MGI Symbol;Acc:MGI:3030402]	FALSE	0	0	0	0	0
ENSMUSG00000073966	Olfr561	olfactory receptor 561 [Source:MGI Symbol;Acc:MGI:3030395]	FALSE	0	0	0	0.021	0
ENSMUSG00000073967	Olfr557	olfactory receptor 557 [Source:MGI Symbol;Acc:MGI:3030391]	FALSE	0	0	0	0	0
ENSMUSG00000073968	Trim68	tripartite motif-containing 68 [Source:MGI Symbol;Acc:MGI:2142077]	TRUE	9.664	11.848	11.056	17.422	16.439
ENSMUSG00000073969	Olfr556	olfactory receptor 556 [Source:MGI Symbol;Acc:MGI:3030390]	FALSE	0	0	0	0	0.023
ENSMUSG00000073970	Olfr555	olfactory receptor 555 [Source:MGI Symbol;Acc:MGI:3030389]	FALSE	0	0	0	0	0
ENSMUSG00000073971	Olfr554	olfactory receptor 554 [Source:MGI Symbol;Acc:MGI:3030388]	FALSE	0	0	0	0.021	0
ENSMUSG00000073972	Olfr553	olfactory receptor 553 [Source:MGI Symbol;Acc:MGI:3030387]	FALSE	0	0	0	0	0
ENSMUSG00000073973	Olfr552	olfactory receptor 552 [Source:MGI Symbol;Acc:MGI:3030386]	FALSE	0	0	0	0	0.023
ENSMUSG00000073975	Olfr550	olfactory receptor 550 [Source:MGI Symbol;Acc:MGI:3030384]	FALSE	0	0	0.011	0.083	0.092
ENSMUSG00000073977	Olfr549	olfactory receptor 549 [Source:MGI Symbol;Acc:MGI:3030383]	FALSE	0	0	0	0	0
ENSMUSG00000073978	Olfr548-ps1	olfactory receptor 548, pseudogene 1 [Source:MGI Symbol;Acc:MGI:3030382]	FALSE	0	0	0	0	0
ENSMUSG00000073979	Olfr547	olfactory receptor 547 [Source:MGI Symbol;Acc:MGI:3030381]	FALSE	0	0	0	0	0
ENSMUSG00000073982	Rhog	ras homolog family member G [Source:MGI Symbol;Acc:MGI:1928370]	FALSE	35.948	35.657	32.954	28.244	26.993
ENSMUSG00000073987	Ggh	gamma-glutamyl hydrolase [Source:MGI Symbol;Acc:MGI:1329035]	FALSE	29.033	39.675	40.454	33.831	32.625
ENSMUSG00000073988	Ttpa	tocopherol (alpha) transfer protein [Source:MGI Symbol;Acc:MGI:1354168]	FALSE	8.936	9.587	7.328	7.387	6.617
ENSMUSG00000073997	Olfr521	olfactory receptor 521 [Source:MGI Symbol;Acc:MGI:3030355]	FALSE	0	0.019	0	0.021	0.023
ENSMUSG00000073998	Olfr520	olfactory receptor 520 [Source:MGI Symbol;Acc:MGI:3030354]	FALSE	0.04	0.019	0.011	0.041	0.023
ENSMUSG00000074001	Klhl40	kelch-like 40 [Source:MGI Symbol;Acc:MGI:1919580]	FALSE	0.202	1.271	2.256	6.311	8.334
ENSMUSG00000074003	Gucy2d	guanylate cyclase 2d [Source:MGI Symbol;Acc:MGI:106030]	FALSE	0	0	0	0.021	0.023
ENSMUSG00000074004	B3gnt6	UDP-GlcNAc:betaGal beta-1,3-N-acetylglucosaminyltransferase 6 (core 3 synthase) [Source:MGI Symbol;Acc:MGI:3039603]	FALSE	0.081	0.075	0.097	0.186	0.092
ENSMUSG00000074006	Omp	olfactory marker protein [Source:MGI Symbol;Acc:MGI:97436]	FALSE	0.485	0.28	0.312	0.559	0.939
ENSMUSG00000074011	Gm7682	predicted gene 7682 [Source:MGI Symbol;Acc:MGI:3779756]	FALSE	0	0	0	0	0
ENSMUSG00000074028	Slc22a13	solute carrier family 22 (organic cation transporter), member 13 [Source:MGI Symbol;Acc:MGI:2143107]	FALSE	0.162	0.075	0.15	0.186	0.321
ENSMUSG00000074030	Exoc8	exocyst complex component 8 [Source:MGI Symbol;Acc:MGI:2142527]	FALSE	20.339	20.408	21.221	20.65	20.17
ENSMUSG00000074037	Mc1r	melanocortin 1 receptor [Source:MGI Symbol;Acc:MGI:99456]	FALSE	0	0.019	0.043	0.062	0.069
ENSMUSG00000074059	Fbxw18	F-box and WD-40 domain protein 18 [Source:MGI Symbol;Acc:MGI:3505704]	FALSE	0	0.019	0.021	0	0.023
ENSMUSG00000074060	Fbxw15	F-box and WD-40 domain protein 15 [Source:MGI Symbol;Acc:MGI:3505701]	FALSE	0	0.019	0.064	0.103	0.252
ENSMUSG00000074061	Fbxw19	F-box and WD-40 domain protein 19 [Source:MGI Symbol;Acc:MGI:3505706]	FALSE	0	0	0	0	0
ENSMUSG00000074062	Fbxw16	F-box and WD-40 domain protein 16 [Source:MGI Symbol;Acc:MGI:2443324]	FALSE	0	0	0.011	0	0
ENSMUSG00000074063	Osgin1	oxidative stress induced growth inhibitor 1 [Source:MGI Symbol;Acc:MGI:1919089]	FALSE	0.04	0.243	0.892	1.945	5.312
ENSMUSG00000074064	Mlycd	malonyl-CoA decarboxylase [Source:MGI Symbol;Acc:MGI:1928485]	FALSE	20.906	25.902	32.32	39.128	66.121
ENSMUSG00000074071	Fam169b	family with sequence similarity 169, member B [Source:MGI Symbol;Acc:MGI:3644026]	FALSE	0.485	0.392	0.505	0.869	1.168
ENSMUSG00000074088	Snrnp40	small nuclear ribonucleoprotein 40 (U5) [Source:MGI Symbol;Acc:MGI:1913835]	TRUE	57.379	48.216	37.951	28.699	26.673
ENSMUSG00000074093	Svip	small VCP/p97-interacting protein [Source:MGI Symbol;Acc:MGI:1922994]	FALSE	7.723	13.007	15.73	18.705	20.216
ENSMUSG00000074102	Rbm15b	RNA binding motif protein 15B [Source:MGI Symbol;Acc:MGI:1923598]	TRUE	98.624	97.927	93.458	78.525	63.534
ENSMUSG00000074109	Mrgprx2	MAS-related GPR, member X2 [Source:MGI Symbol;Acc:MGI:3588270]	FALSE	0	0	0.011	0	0
ENSMUSG00000074111	Mrgpra9	MAS-related GPR, member A9 [Source:MGI Symbol;Acc:MGI:3033148]	FALSE	0	0	0	0	0
ENSMUSG00000074115	Saa1	serum amyloid A 1 [Source:MGI Symbol;Acc:MGI:98221]	FALSE	3.397	3.27	2.16	1.179	0.458
ENSMUSG00000074121	Ntf5	neurotrophin 5 [Source:MGI Symbol;Acc:MGI:97381]	FALSE	3.68	4.934	5.491	5.235	3.869
ENSMUSG00000074123	7420426K07Rik	RIKEN cDNA 7420426K07 gene [Source:MGI Symbol;Acc:MGI:3588253]	FALSE	0	0	0.011	0	0
ENSMUSG00000074127	Cmtm2a	CKLF-like MARVEL transmembrane domain containing 2A [Source:MGI Symbol;Acc:MGI:2447160]	FALSE	0.04	0	0	0.021	0
ENSMUSG00000074129	Rpl13a	ribosomal protein L13A [Source:MGI Symbol;Acc:MGI:1351455]	TRUE	237.24	204.244	164.331	142.255	134.485
ENSMUSG00000074139	1700057G04Rik	RIKEN cDNA 1700057G04 gene [Source:MGI Symbol;Acc:MGI:1925709]	FALSE	0	0	0	0	0
ENSMUSG00000074141	Il4i1	interleukin 4 induced 1 [Source:MGI Symbol;Acc:MGI:109552]	FALSE	0.728	0.43	0.322	0.269	0.504
ENSMUSG00000074151	Nlrc5	NLR family, CARD domain containing 5 [Source:MGI Symbol;Acc:MGI:3612191]	FALSE	0.121	0.075	0.183	0.186	0.412
ENSMUSG00000074155	Klk5	kallikrein related-peptidase 5 [Source:MGI Symbol;Acc:MGI:1915918]	FALSE	0	0.056	0.226	0.103	0
ENSMUSG00000074156	Ces1h	carboxylesterase 1H [Source:MGI Symbol;Acc:MGI:1922954]	FALSE	0.04	0	0.032	0.041	0
ENSMUSG00000074158	Zfp976	zinc finger protein 976 [Source:MGI Symbol;Acc:MGI:3036263]	FALSE	8.572	7.045	7.854	8.339	7.372
ENSMUSG00000074165	Zfp788	zinc finger protein 788 [Source:MGI Symbol;Acc:MGI:1914857]	TRUE	15.528	19.23	18.159	24.851	25.253
ENSMUSG00000074166	AW146154	expressed sequence AW146154 [Source:MGI Symbol;Acc:MGI:2142212]	FALSE	4.529	4.037	4.33	4.118	4.648
ENSMUSG00000074170	Plekhf1	pleckstrin homology domain containing, family F (with FYVE domain) member 1 [Source:MGI Symbol;Acc:MGI:1919537]	FALSE	2.992	3.981	2.299	2.069	1.969
ENSMUSG00000074179	Gm10639	predicted gene 10639 [Source:MGI Symbol;Acc:MGI:3704339]	FALSE	0	0	0	0	0
ENSMUSG00000074182	Znhit6	zinc finger, HIT type 6 [Source:MGI Symbol;Acc:MGI:1916996]	TRUE	44.763	36.349	36.554	44.487	47.324
ENSMUSG00000074183	Gsta1	glutathione S-transferase, alpha 1 (Ya) [Source:MGI Symbol;Acc:MGI:1095417]	FALSE	0	0	0	0	0
ENSMUSG00000074194	Zfp791	zinc finger protein 791 [Source:MGI Symbol;Acc:MGI:3648473]	FALSE	0.89	1.645	2.235	2.669	2.702
ENSMUSG00000074195	Clca4b	chloride channel accessory 4B [Source:MGI Symbol;Acc:MGI:2139790]	FALSE	0.121	0	0.011	0	0.023
ENSMUSG00000074199	Krtdap	keratinocyte differentiation associated protein [Source:MGI Symbol;Acc:MGI:1928282]	FALSE	0.081	0.075	0.043	0.166	3.869
ENSMUSG00000074203	G430095P16Rik	RIKEN cDNA G430095P16 gene [Source:MGI Symbol;Acc:MGI:3588227]	FALSE	0.485	0.691	1.279	1.717	1.465
ENSMUSG00000074206	Adh6b	alcohol dehydrogenase 6B (class V) [Source:MGI Symbol;Acc:MGI:2446626]	FALSE	0.647	0.71	0.365	0.372	0.664
ENSMUSG00000074207	Adh1	alcohol dehydrogenase 1 (class I) [Source:MGI Symbol;Acc:MGI:87921]	FALSE	0.849	0.916	0.924	2.442	4.03
ENSMUSG00000074210	E130208F15Rik	RIKEN cDNA E130208F15 gene [Source:MGI Symbol;Acc:MGI:3767226]	FALSE	0.566	0.486	0.494	0.641	0.595
ENSMUSG00000074211	Sdhaf1	succinate dehydrogenase complex assembly factor 1 [Source:MGI Symbol;Acc:MGI:1915582]	FALSE	14.395	17.978	16.912	15.539	13.188
ENSMUSG00000074212	Dnajb14	DnaJ heat shock protein family (Hsp40) member B14 [Source:MGI Symbol;Acc:MGI:1917854]	FALSE	44.48	43.488	54.68	57.957	60.443
ENSMUSG00000074215	Gm10643	predicted gene 10643 [Source:MGI Symbol;Acc:MGI:3642507]	FALSE	0.809	1.159	1.203	1.242	1.191
ENSMUSG00000074217	Misp3	MISP family member 3 [Source:MGI Symbol;Acc:MGI:1917384]	FALSE	0.566	0.168	0.097	0.31	0.366
ENSMUSG00000074218	Cox7a1	cytochrome c oxidase subunit 7A1 [Source:MGI Symbol;Acc:MGI:1316714]	FALSE	2.143	1.719	1.837	1.573	2.267
ENSMUSG00000074220	Zfp382	zinc finger protein 382 [Source:MGI Symbol;Acc:MGI:3588204]	FALSE	25.717	31.695	38.058	41.839	44.714
ENSMUSG00000074221	Zfp568	zinc finger protein 568 [Source:MGI Symbol;Acc:MGI:2142347]	FALSE	100.727	71.109	59.107	52.143	50.85
ENSMUSG00000074227	Spint2	serine protease inhibitor, Kunitz type 2 [Source:MGI Symbol;Acc:MGI:1338031]	FALSE	71.572	60.307	59.516	57.854	67.151
ENSMUSG00000074238	Ap1ar	adaptor-related protein complex 1 associated regulatory protein [Source:MGI Symbol;Acc:MGI:2384822]	FALSE	63.04	54.663	50.039	52.826	57.054
ENSMUSG00000074240	Cib3	calcium and integrin binding family member 3 [Source:MGI Symbol;Acc:MGI:2685953]	FALSE	0.04	0.019	0.021	0.062	0.069
ENSMUSG00000074247	Dda1	DET1 and DDB1 associated 1 [Source:MGI Symbol;Acc:MGI:1913748]	FALSE	70.278	79.351	80.361	80.387	85.169
ENSMUSG00000074248	4930432M17Rik	RIKEN cDNA 4930432M17 gene [Source:MGI Symbol;Acc:MGI:3588188]	FALSE	0	0	0	0	0
ENSMUSG00000074254	Cyp2a4	cytochrome P450, family 2, subfamily a, polypeptide 4 [Source:MGI Symbol;Acc:MGI:88596]	FALSE	0	0	0	0	0
ENSMUSG00000074259	Gramd2	GRAM domain containing 2 [Source:MGI Symbol;Acc:MGI:3528937]	FALSE	0.364	0.355	0.312	0.766	2.335
ENSMUSG00000074261	Erich4	glutamate rich 4 [Source:MGI Symbol;Acc:MGI:3646269]	FALSE	0.04	0.056	0.054	0.083	0.023
ENSMUSG00000074264	Amy1	amylase 1, salivary [Source:MGI Symbol;Acc:MGI:88019]	FALSE	0.364	0.542	1.074	4.159	8.105
ENSMUSG00000074268	Amy2a5	amylase 2a5 [Source:MGI Symbol;Acc:MGI:88020]	FALSE	0	0	0	0	0
ENSMUSG00000074269	Rec114	REC114 meiotic recombination protein [Source:MGI Symbol;Acc:MGI:1920923]	FALSE	2.022	2.411	2.998	4.449	4.281
ENSMUSG00000074272	Ceacam1	carcinoembryonic antigen-related cell adhesion molecule 1 [Source:MGI Symbol;Acc:MGI:1347245]	FALSE	7.319	5.756	5.072	4.221	3.984
ENSMUSG00000074277	Phldb3	pleckstrin homology like domain, family B, member 3 [Source:MGI Symbol;Acc:MGI:3642959]	FALSE	0.404	0.43	0.784	1.51	2.175
ENSMUSG00000074282	Zfp94	zinc finger protein 94 [Source:MGI Symbol;Acc:MGI:107610]	FALSE	9.543	11.942	13.743	14.132	13.554
ENSMUSG00000074283	Zfp109	zinc finger protein 109 [Source:MGI Symbol;Acc:MGI:1929099]	FALSE	18.237	14.577	14.71	12.829	13.783
ENSMUSG00000074291	Vmn1r168	vomeronasal 1 receptor 168 [Source:MGI Symbol;Acc:MGI:3704286]	FALSE	0	0	0	0	0
ENSMUSG00000074300	Smim31	small integral membrane protein 31 [Source:MGI Symbol;Acc:MGI:3039572]	FALSE	0.243	0.075	0.043	0.124	0.183
ENSMUSG00000074305	Peak1	pseudopodium-enriched atypical kinase 1 [Source:MGI Symbol;Acc:MGI:2442366]	FALSE	31.985	24.388	26.26	31.203	31.412
ENSMUSG00000074311	Vmn1r139	vomeronasal 1 receptor 139 [Source:MGI Symbol;Acc:MGI:3644494]	FALSE	0	0	0	0	0
ENSMUSG00000074322	Vmn1r132	vomeronasal 1 receptor 132 [Source:MGI Symbol;Acc:MGI:3647009]	FALSE	0	0	0	0	0
ENSMUSG00000074336	Apoc4	apolipoprotein C-IV [Source:MGI Symbol;Acc:MGI:87878]	FALSE	0	0	0.075	0.352	2.702
ENSMUSG00000074340	Ovgp1	oviductal glycoprotein 1 [Source:MGI Symbol;Acc:MGI:106661]	FALSE	20.016	21.155	18.255	24.768	30.565
ENSMUSG00000074342	I830077J02Rik	RIKEN cDNA I830077J02 gene [Source:MGI Symbol;Acc:MGI:3588284]	FALSE	0.647	1.028	1.246	1.076	1.145
ENSMUSG00000074344	Tmigd3	transmembrane and immunoglobulin domain containing 3 [Source:MGI Symbol;Acc:MGI:5604098]	FALSE	0.243	0.075	0.021	0.041	0.069
ENSMUSG00000074345	Tnfaip8l3	tumor necrosis factor, alpha-induced protein 8-like 3 [Source:MGI Symbol;Acc:MGI:2685363]	FALSE	0.566	0.392	0.14	0.331	0.595
ENSMUSG00000074358	Ccdc61	coiled-coil domain containing 61 [Source:MGI Symbol;Acc:MGI:2685005]	FALSE	16.619	17.717	16.096	17.691	17.789
ENSMUSG00000074359	Psg23	pregnancy-specific glycoprotein 23 [Source:MGI Symbol;Acc:MGI:1891355]	FALSE	0	0	0	0	0
ENSMUSG00000074361	C5ar2	complement component 5a receptor 2 [Source:MGI Symbol;Acc:MGI:2442013]	FALSE	0.445	0.617	0.559	1.759	2.106
ENSMUSG00000074364	Ehd2	EH-domain containing 2 [Source:MGI Symbol;Acc:MGI:2154274]	FALSE	10.999	12.428	11.282	15.188	20.239
ENSMUSG00000074365	Crxos	cone-rod homeobox, opposite strand [Source:MGI Symbol;Acc:MGI:2451355]	FALSE	0	0	0	0.041	0.023
ENSMUSG00000074366	Obox5	oocyte specific homeobox 5 [Source:MGI Symbol;Acc:MGI:2149035]	FALSE	0	0	0	0	0
ENSMUSG00000074369	Obox2	oocyte specific homeobox 2 [Source:MGI Symbol;Acc:MGI:2149033]	FALSE	0	0	0	0	0
ENSMUSG00000074375	Sult2a3	sulfotransferase family 2A, dehydroepiandrosterone (DHEA)-preferring, member 3 [Source:MGI Symbol;Acc:MGI:3645873]	FALSE	0	0	0	0	0
ENSMUSG00000074377	Sult2a4	sulfotransferase family 2A, dehydroepiandrosterone (DHEA)-preferring, member 4 [Source:MGI Symbol;Acc:MGI:3645854]	FALSE	0	0	0	0	0
ENSMUSG00000074378	Bsph1	binder of sperm protein homolog 1 [Source:MGI Symbol;Acc:MGI:2685613]	FALSE	0	0.037	0.011	0.041	0
ENSMUSG00000074384	AI429214	expressed sequence AI429214 [Source:MGI Symbol;Acc:MGI:2142538]	FALSE	2.386	2.915	2.138	2.649	2.381
ENSMUSG00000074397	Foxr1	forkhead box R1 [Source:MGI Symbol;Acc:MGI:2685961]	FALSE	0.283	0	0.086	0.083	0.183
ENSMUSG00000074403	H3c13	H3 clustered histone 13 [Source:MGI Symbol;Acc:MGI:2448351]	FALSE	0.768	0.766	0.591	0.352	0.275
ENSMUSG00000074405	Zfp865	zinc finger protein 865 [Source:MGI Symbol;Acc:MGI:2442656]	FALSE	34.209	32.368	30.333	36.707	35.396
ENSMUSG00000074406	Zfp628	zinc finger protein 628 [Source:MGI Symbol;Acc:MGI:2665174]	FALSE	10.796	13.25	12.786	12.725	11.47
ENSMUSG00000074417	Gm14548	predicted gene 14548 [Source:MGI Symbol;Acc:MGI:3709645]	FALSE	0	0	0	0	0
ENSMUSG00000074419	Gm15448	predicted gene 15448 [Source:MGI Symbol;Acc:MGI:3705216]	FALSE	0	0	0	0	0
ENSMUSG00000074433	Lce3e	late cornified envelope 3E [Source:MGI Symbol;Acc:MGI:1916764]	FALSE	0	0	0	0	0
ENSMUSG00000074434	Defa28	defensin, alpha, 28 [Source:MGI Symbol;Acc:MGI:3646688]	FALSE	0	0	0	0	0
ENSMUSG00000074435	Smcp	sperm mitochondria-associated cysteine-rich protein [Source:MGI Symbol;Acc:MGI:96945]	FALSE	0	0.019	0	0.021	0
ENSMUSG00000074437	Defa29	defensin, alpha, 29 [Source:MGI Symbol;Acc:MGI:94881]	FALSE	0	0	0	0	0
ENSMUSG00000074439	Defa5	defensin, alpha, 5 [Source:MGI Symbol;Acc:MGI:99583]	FALSE	0	0	0	0	0
ENSMUSG00000074440	Defa3	defensin, alpha, 3 [Source:MGI Symbol;Acc:MGI:94883]	FALSE	0	0	0	0	0
ENSMUSG00000074441	Defa40	defensin, alpha, 40 [Source:MGI Symbol;Acc:MGI:3708769]	FALSE	0	0	0	0	0
ENSMUSG00000074442	Defa31	defensin, alpha, 31 [Source:MGI Symbol;Acc:MGI:102509]	FALSE	0	0	0	0	0
ENSMUSG00000074443	Defa22	defensin, alpha, 22 [Source:MGI Symbol;Acc:MGI:3639039]	FALSE	0	0	0	0	0
ENSMUSG00000074444	Defa30	defensin, alpha, 30 [Source:MGI Symbol;Acc:MGI:3808881]	FALSE	0	0	0	0	0
ENSMUSG00000074445	Sprr2a3	small proline-rich protein 2A3 [Source:MGI Symbol;Acc:MGI:3845028]	FALSE	0	0	0	0	0
ENSMUSG00000074446	Defa23	defensin, alpha, 23 [Source:MGI Symbol;Acc:MGI:3630381]	FALSE	0	0	0	0	0
ENSMUSG00000074447	Defa21	defensin, alpha, 21 [Source:MGI Symbol;Acc:MGI:1913548]	FALSE	0	0	0	0	0
ENSMUSG00000074448	Pate9	prostate and testis expressed 9 [Source:MGI Symbol;Acc:MGI:3647347]	FALSE	0	0	0	0	0
ENSMUSG00000074449	Gm15319	predicted gene 15319 [Source:MGI Symbol;Acc:MGI:3796981]	FALSE	0	0	0.011	0	0
ENSMUSG00000074452	Pate2	prostate and testis expressed 2 [Source:MGI Symbol;Acc:MGI:2685692]	FALSE	3.761	4.541	4.233	2.793	2.679
ENSMUSG00000074454	Defb33	defensin beta 33 [Source:MGI Symbol;Acc:MGI:3647176]	FALSE	0	0.019	0	0	0
ENSMUSG00000074457	S100a16	S100 calcium binding protein A16 [Source:MGI Symbol;Acc:MGI:1915110]	FALSE	6.47	9.344	10.143	15.333	18.568
ENSMUSG00000074472	Zfp872	zinc finger protein 872 [Source:MGI Symbol;Acc:MGI:3588272]	FALSE	0.081	0.075	0.097	0.103	0.092
ENSMUSG00000074473	A230072I06Rik	RIKEN cDNA A230072I06 gene [Source:MGI Symbol;Acc:MGI:3588221]	FALSE	0.162	0.206	0.204	0.497	0.939
ENSMUSG00000074476	Spc24	SPC24, NDC80 kinetochore complex component, homolog (S. cerevisiae) [Source:MGI Symbol;Acc:MGI:1914879]	FALSE	158.915	148.161	116.141	99.217	87.848
ENSMUSG00000074480	Mex3a	mex3 RNA binding family member A [Source:MGI Symbol;Acc:MGI:1919890]	TRUE	642.331	750.503	806.689	785.685	679.614
ENSMUSG00000074483	Bglap	bone gamma carboxyglutamate protein [Source:MGI Symbol;Acc:MGI:88156]	FALSE	0.121	0.243	0.118	0.103	0.069
ENSMUSG00000074486	Bglap2	bone gamma-carboxyglutamate protein 2 [Source:MGI Symbol;Acc:MGI:88157]	FALSE	0	0	0	0.021	0
ENSMUSG00000074489	Bglap3	bone gamma-carboxyglutamate protein 3 [Source:MGI Symbol;Acc:MGI:88155]	FALSE	0.04	0	0.011	0.041	0.023
ENSMUSG00000074491	Clec4g	C-type lectin domain family 4, member g [Source:MGI Symbol;Acc:MGI:1923113]	FALSE	0.162	0.206	0.183	0.352	0.435
ENSMUSG00000074500	Zfp558	zinc finger protein 558 [Source:MGI Symbol;Acc:MGI:1921681]	FALSE	4.974	6.597	9.821	15.146	18.064
ENSMUSG00000074502	Ubtfl1	upstream binding transcription factor, RNA polymerase I-like 1 [Source:MGI Symbol;Acc:MGI:3588290]	FALSE	0	0.019	0	0	0
ENSMUSG00000074505	Fat3	FAT atypical cadherin 3 [Source:MGI Symbol;Acc:MGI:2444314]	FALSE	62.595	73.595	110.156	124.481	109.415
ENSMUSG00000074513	Arfip1	ADP-ribosylation factor interacting protein 1 [Source:MGI Symbol;Acc:MGI:1277120]	FALSE	22.927	21.753	20.082	23.444	23.628
ENSMUSG00000074519	Zfp971	zinc finger protein 971 [Source:MGI Symbol;Acc:MGI:1261426]	FALSE	6.389	5.42	5.233	6.394	5.22
ENSMUSG00000074521	Gm14327	predicted gene 14327 [Source:MGI Symbol;Acc:MGI:3652188]	FALSE	0.283	0.262	0.247	0.103	0.298
ENSMUSG00000074527	Gm14296	predicted gene 14296 [Source:MGI Symbol;Acc:MGI:3708667]	FALSE	0	0	0.032	0.041	0
ENSMUSG00000074529	Zfp972	zinc finger protein 972 [Source:MGI Symbol;Acc:MGI:1925953]	FALSE	0.04	0.019	0.032	0.021	0.046
ENSMUSG00000074569	Gcnt7	glucosaminyl (N-acetyl) transferase family member 7 [Source:MGI Symbol;Acc:MGI:3606143]	FALSE	0	0	0	0	0.046
ENSMUSG00000074570	Cass4	Cas scaffolding protein family member 4 [Source:MGI Symbol;Acc:MGI:2444482]	FALSE	0.445	0.392	0.301	0.372	0.458
ENSMUSG00000074575	Kcng1	potassium voltage-gated channel, subfamily G, member 1 [Source:MGI Symbol;Acc:MGI:3616086]	FALSE	22.361	9.213	4.749	4.987	6.64
ENSMUSG00000074576	Mocs3	molybdenum cofactor synthesis 3 [Source:MGI Symbol;Acc:MGI:1916622]	FALSE	12.171	12.129	11.454	11.629	10.921
ENSMUSG00000074577	Ripor3	RIPOR family member 3 [Source:MGI Symbol;Acc:MGI:1916803]	FALSE	9.058	7.513	5.974	8.877	15.134
ENSMUSG00000074579	Lekr1	leucine, glutamate and lysine rich 1 [Source:MGI Symbol;Acc:MGI:3645902]	FALSE	0.89	1.009	1.676	2.173	2.312
ENSMUSG00000074582	Arfgef2	ADP-ribosylation factor guanine nucleotide-exchange factor 2 (brefeldin A-inhibited) [Source:MGI Symbol;Acc:MGI:2139354]	FALSE	23.898	24.968	23.123	27.127	32.534
ENSMUSG00000074591	Ankub1	ankrin repeat and ubiquitin domain containing 1 [Source:MGI Symbol;Acc:MGI:2685256]	FALSE	0.04	0.093	0.161	0.166	0.252
ENSMUSG00000074593	Spint5	serine protease inhibitor, Kunitz type 5 [Source:MGI Symbol;Acc:MGI:3651687]	FALSE	0	0	0	0.021	0
ENSMUSG00000074594	Wfdc9	WAP four-disulfide core domain 9 [Source:MGI Symbol;Acc:MGI:3652032]	FALSE	0	0	0	0.021	0
ENSMUSG00000074595	Wfdc6a	WAP four-disulfide core domain 6A [Source:MGI Symbol;Acc:MGI:2684968]	FALSE	0	0	0	0	0
ENSMUSG00000074596	Spint3	serine peptidase inhibitor, Kunitz type, 3 [Source:MGI Symbol;Acc:MGI:3651470]	FALSE	0	0	0	0	0
ENSMUSG00000074604	Mgst2	microsomal glutathione S-transferase 2 [Source:MGI Symbol;Acc:MGI:2448481]	FALSE	0.445	1.177	2.375	6.414	10.898
ENSMUSG00000074607	Tox2	TOX high mobility group box family member 2 [Source:MGI Symbol;Acc:MGI:3611233]	FALSE	13.829	14.24	11.852	11.463	10.257
ENSMUSG00000074619	1700034I23Rik	RIKEN cDNA 1700034I23 gene [Source:MGI Symbol;Acc:MGI:1920547]	FALSE	0.04	0.056	0.021	0.021	0.023
ENSMUSG00000074622	Mafb	v-maf musculoaponeurotic fibrosarcoma oncogene family, protein B (avian) [Source:MGI Symbol;Acc:MGI:104555]	FALSE	26.284	28.892	34.373	49.867	50.048
ENSMUSG00000074623	Gm826	predicted gene 826 [Source:MGI Symbol;Acc:MGI:2685672]	FALSE	0.445	0.131	0.215	0.435	0.962
ENSMUSG00000074625	Arhgap40	Rho GTPase activating protein 40 [Source:MGI Symbol;Acc:MGI:3649852]	FALSE	0.283	0.187	0.451	0.931	2.015
ENSMUSG00000074627	Mroh8	maestro heat-like repeat family member 8 [Source:MGI Symbol;Acc:MGI:3603828]	FALSE	0.04	0.15	0.118	0.207	0.435
ENSMUSG00000074628	Tldc2	TBC/LysM associated domain containing 2 [Source:MGI Symbol;Acc:MGI:2686178]	FALSE	0.162	0.355	0.15	0.372	0.275
ENSMUSG00000074634	Tmem267	transmembrane protein 267 [Source:MGI Symbol;Acc:MGI:3648543]	FALSE	14.355	17.249	21.103	13.181	15.431
ENSMUSG00000074637	Sox2	SRY (sex determining region Y)-box 2 [Source:MGI Symbol;Acc:MGI:98364]	FALSE	230.568	195.536	157.294	108.445	77.064
ENSMUSG00000074639	Rdh16f2	RDH16 family member 2 [Source:MGI Symbol;Acc:MGI:3583955]	FALSE	0	0.019	0.021	0.062	0.023
ENSMUSG00000074643	Cpne1	copine I [Source:MGI Symbol;Acc:MGI:2386621]	FALSE	163.767	138.069	124.812	122.143	123.129
ENSMUSG00000074646	6430550D23Rik	RIKEN cDNA 6430550D23 gene [Source:MGI Symbol;Acc:MGI:2443361]	FALSE	1.779	2.299	2.761	3.621	4.098
ENSMUSG00000074647	Fam83c	family with sequence similarity 83, member C [Source:MGI Symbol;Acc:MGI:1918655]	FALSE	0.04	0.075	0.118	0.124	0.298
ENSMUSG00000074649	BC029722	cDNA sequence BC029722 [Source:MGI Symbol;Acc:MGI:3584273]	FALSE	4.286	6.765	7.726	11.132	11.791
ENSMUSG00000074651	Mcidas	multiciliate differentiation and DNA synthesis associated cell cycle protein [Source:MGI Symbol;Acc:MGI:3648807]	FALSE	0.121	1.775	1.891	2.835	1.351
ENSMUSG00000074652	Myh7b	myosin, heavy chain 7B, cardiac muscle, beta [Source:MGI Symbol;Acc:MGI:3710243]	FALSE	1.698	1.85	1.074	2.959	3.549
ENSMUSG00000074653	Lrrc31	leucine rich repeat containing 31 [Source:MGI Symbol;Acc:MGI:2443864]	FALSE	0.485	0.224	0.075	0.041	0.114
ENSMUSG00000074655	Gm1527	predicted gene 1527 [Source:MGI Symbol;Acc:MGI:2686373]	FALSE	0	0	0	0	0
ENSMUSG00000074656	Eif2s2	eukaryotic translation initiation factor 2, subunit 2 (beta) [Source:MGI Symbol;Acc:MGI:1914454]	TRUE	142.578	110.747	89.236	77.821	74.844
ENSMUSG00000074657	Kif5a	kinesin family member 5A [Source:MGI Symbol;Acc:MGI:109564]	FALSE	16.013	45.562	75.225	120.736	163.264
ENSMUSG00000074665	Bpifb4	BPI fold containing family B, member 4 [Source:MGI Symbol;Acc:MGI:2685852]	FALSE	0	0	0.021	0.021	0
ENSMUSG00000074671	Tspyl3	TSPY-like 3 [Source:MGI Symbol;Acc:MGI:2139328]	FALSE	3.194	4.336	5.082	8.008	8.746
ENSMUSG00000074673	Ttll9	tubulin tyrosine ligase-like family, member 9 [Source:MGI Symbol;Acc:MGI:1913589]	FALSE	1.051	1.402	1.182	2.214	3.068
ENSMUSG00000074676	Foxs1	forkhead box S1 [Source:MGI Symbol;Acc:MGI:95546]	FALSE	0	0.28	0.365	0.476	0.664
ENSMUSG00000074677	Sirpb1c	signal-regulatory protein beta 1C [Source:MGI Symbol;Acc:MGI:3807521]	FALSE	0	0	0	0	0.023
ENSMUSG00000074678	Defb25	defensin beta 25 [Source:MGI Symbol;Acc:MGI:3651158]	FALSE	0	0.019	0.129	0.186	0.275
ENSMUSG00000074679	Defb28	defensin beta 28 [Source:MGI Symbol;Acc:MGI:3650536]	FALSE	0	0	0	0	0
ENSMUSG00000074680	Defb26	defensin beta 26 [Source:MGI Symbol;Acc:MGI:3643488]	FALSE	0	0	0	0	0.023
ENSMUSG00000074681	Defb23	defensin beta 23 [Source:MGI Symbol;Acc:MGI:3644405]	FALSE	0	0.019	0	0	0
ENSMUSG00000074682	Zcchc3	zinc finger, CCHC domain containing 3 [Source:MGI Symbol;Acc:MGI:1915167]	TRUE	120.5	102.524	83.541	65.013	55.154
ENSMUSG00000074695	Il22	interleukin 22 [Source:MGI Symbol;Acc:MGI:1355307]	FALSE	0.202	0.187	0.236	0.145	0.046
ENSMUSG00000074698	Csnk2a1	casein kinase 2, alpha 1 polypeptide [Source:MGI Symbol;Acc:MGI:88543]	FALSE	212.857	194.508	198.038	223.822	205.62
ENSMUSG00000074704	Rad21l	RAD21-like (S. pombe) [Source:MGI Symbol;Acc:MGI:3652039]	FALSE	0.081	0.093	0.129	0.166	0.321
ENSMUSG00000074715	Ccl28	chemokine (C-C motif) ligand 28 [Source:MGI Symbol;Acc:MGI:1861731]	FALSE	0.283	0.262	0.43	0.476	0.71
ENSMUSG00000074731	Zfp345	zinc finger protein 345 [Source:MGI Symbol;Acc:MGI:3652219]	FALSE	0.445	0.542	0.505	0.352	0.275
ENSMUSG00000074733	Zfp950	zinc finger protein 950 [Source:MGI Symbol;Acc:MGI:2652824]	FALSE	64.981	90.395	110.446	121.812	135.378
ENSMUSG00000074734	Taf7l2	Taf7l2 [Source:MGI Symbol;Acc:MGI:6274337]	FALSE	0	0.112	0.14	0.166	0.458
ENSMUSG00000074735	Gm21994	predicted gene 21994 [Source:MGI Symbol;Acc:MGI:5439751]	FALSE	0	0	0	0	0
ENSMUSG00000074736	Syndig1	synapse differentiation inducing 1 [Source:MGI Symbol;Acc:MGI:3702158]	FALSE	1.537	1.308	2.761	4.159	4.533
ENSMUSG00000074738	Fndc10	fibronectin type III domain containing 10 [Source:MGI Symbol;Acc:MGI:2444790]	FALSE	5.014	7.064	11.927	15.912	15.385
ENSMUSG00000074743	Thbd	thrombomodulin [Source:MGI Symbol;Acc:MGI:98736]	FALSE	11.443	11.306	13.99	19.843	23.261
ENSMUSG00000074746	Pdzd8	PDZ domain containing 8 [Source:MGI Symbol;Acc:MGI:2677270]	FALSE	329.96	308.133	305.808	221.07	188.036
ENSMUSG00000074748	Atxn7l3b	ataxin 7-like 3B [Source:MGI Symbol;Acc:MGI:1914971]	FALSE	345.771	401.724	443.407	443.713	380.995
ENSMUSG00000074749	Kiz	kizuna centrosomal protein [Source:MGI Symbol;Acc:MGI:2684960]	FALSE	4.691	5.27	4.824	6.228	5.541
ENSMUSG00000074754	Smim26	small integral membrane protein 26 [Source:MGI Symbol;Acc:MGI:2685407]	FALSE	10.877	13.661	13.399	12.27	14.882
ENSMUSG00000074764	Sel1l2	sel-1 suppressor of lin-12-like 2 (C. elegans) [Source:MGI Symbol;Acc:MGI:2684964]	FALSE	0	0.019	0.032	0.021	0
ENSMUSG00000074766	Ism1	isthmin 1, angiogenesis inhibitor [Source:MGI Symbol;Acc:MGI:2442963]	FALSE	17.671	13.194	14.71	12.829	12.089
ENSMUSG00000074768	Bhmt	betaine-homocysteine methyltransferase [Source:MGI Symbol;Acc:MGI:1339972]	FALSE	0.081	0.112	0.107	0.435	1.076
ENSMUSG00000074771	Ankef1	ankyrin repeat and EF-hand domain containing 1 [Source:MGI Symbol;Acc:MGI:2441685]	FALSE	0.162	0.224	0.193	0.145	0.252
ENSMUSG00000074780	Anapc15-ps	anaphase promoting complex C subunit 15, pseudogene [Source:MGI Symbol;Acc:MGI:3646302]	FALSE	0	0	0	0	0
ENSMUSG00000074781	Ube2n	ubiquitin-conjugating enzyme E2N [Source:MGI Symbol;Acc:MGI:1934835]	FALSE	28.872	32.779	29.527	31.348	29.535
ENSMUSG00000074785	Plxnc1	plexin C1 [Source:MGI Symbol;Acc:MGI:1890127]	FALSE	20.744	19.305	25.884	33.252	42.997
ENSMUSG00000074793	Hspa12b	heat shock protein 12B [Source:MGI Symbol;Acc:MGI:1919880]	FALSE	14.193	19.099	22.5	22.471	23.879
ENSMUSG00000074794	Arrdc3	arrestin domain containing 3 [Source:MGI Symbol;Acc:MGI:2145242]	FALSE	55.843	44.254	46.181	62.675	48.766
ENSMUSG00000074796	Slc4a11	solute carrier family 4, sodium bicarbonate transporter-like, member 11 [Source:MGI Symbol;Acc:MGI:2138987]	FALSE	0.364	1.028	1.332	2.835	3.48
ENSMUSG00000074797	Itpa	inosine triphosphatase (nucleoside triphosphate pyrophosphatase) [Source:MGI Symbol;Acc:MGI:96622]	FALSE	48.604	49.58	43.592	36.873	33.06
ENSMUSG00000074802	Gas2l3	growth arrest-specific 2 like 3 [Source:MGI Symbol;Acc:MGI:1918780]	FALSE	71.127	62.867	58.484	56.199	53.712
ENSMUSG00000074811	Hps6	HPS6, biogenesis of lysosomal organelles complex 2 subunit 3 [Source:MGI Symbol;Acc:MGI:2181763]	FALSE	1.941	1.757	1.225	1.242	1.351
ENSMUSG00000074812	Spdye4c	speedy/RINGO cell cycle regulator family, member E4C [Source:MGI Symbol;Acc:MGI:2685201]	FALSE	0	0	0	0	0
ENSMUSG00000074817	Papolb	poly (A) polymerase beta (testis specific) [Source:MGI Symbol;Acc:MGI:1932115]	TRUE	1.092	1.121	1.16	0.931	1.145
ENSMUSG00000074818	Pdzd7	PDZ domain containing 7 [Source:MGI Symbol;Acc:MGI:3608325]	FALSE	6.308	7.475	6.844	7.946	9.204
ENSMUSG00000074824	Rslcan18	regulator of sex-limitation candidate 18 [Source:MGI Symbol;Acc:MGI:5433745]	FALSE	0.526	0.206	0.236	0.248	0.183
ENSMUSG00000074825	Itpripl1	inositol 1,4,5-triphosphate receptor interacting protein-like 1 [Source:MGI Symbol;Acc:MGI:1920588]	FALSE	33.117	36.536	35.576	35.61	33.747
ENSMUSG00000074826	Gm10767	predicted gene 10767 [Source:MGI Symbol;Acc:MGI:3642136]	TRUE	1.254	1.289	1.085	1.904	1.854
ENSMUSG00000074829	2010315B03Rik	RIKEN cDNA 2010315B03 gene [Source:MGI Symbol;Acc:MGI:1919321]	FALSE	3.761	5.046	5.136	7.201	8.105
ENSMUSG00000074832	2410141K09Rik	RIKEN cDNA 2410141K09 gene [Source:MGI Symbol;Acc:MGI:1924053]	FALSE	0	0	0	0	0
ENSMUSG00000074847	Gm10775	predicted gene 10775 [Source:MGI Symbol;Acc:MGI:3642324]	FALSE	0	0.037	0.011	0.083	0.137
ENSMUSG00000074849	Spata31d1c	spermatogenesis associated 31 subfamily D, member 1C [Source:MGI Symbol;Acc:MGI:3588241]	FALSE	0	0	0.011	0.021	0
ENSMUSG00000074852	Hpse2	heparanase 2 [Source:MGI Symbol;Acc:MGI:2685814]	FALSE	0.849	2.654	5.856	8.359	6.456
ENSMUSG00000074862	BC025920	cDNA sequence BC025920 [Source:MGI Symbol;Acc:MGI:2670983]	FALSE	4.529	5.345	5.405	6.394	5.998
ENSMUSG00000074863	Platr25	pluripotency associated transcript 25 [Source:MGI Symbol;Acc:MGI:3645613]	FALSE	59.482	61.746	62.889	56.447	50.667
ENSMUSG00000074865	Zfp934	zinc finger protein 934 [Source:MGI Symbol;Acc:MGI:1924367]	FALSE	16.296	18.67	18.341	13.367	10.005
ENSMUSG00000074867	Zfp808	zinc finger protein 808 [Source:MGI Symbol;Acc:MGI:3704127]	TRUE	9.26	9.157	9.531	6.745	6.159
ENSMUSG00000074870	Cts3	cathepsin 3 [Source:MGI Symbol;Acc:MGI:2151929]	FALSE	0	0	0	0.021	0
ENSMUSG00000074871	Ctsm	cathepsin M [Source:MGI Symbol;Acc:MGI:1927229]	FALSE	0	0	0	0	0
ENSMUSG00000074872	Ctxn2	cortexin 2 [Source:MGI Symbol;Acc:MGI:2139444]	FALSE	0	0	0.097	0.124	0.481
ENSMUSG00000074874	Ctla2b	cytotoxic T lymphocyte-associated protein 2 beta [Source:MGI Symbol;Acc:MGI:88555]	FALSE	1.456	1.551	2.138	1.883	2.725
ENSMUSG00000074881	Mageb3	melanoma antigen, family B, 3 [Source:MGI Symbol;Acc:MGI:105109]	FALSE	0	0.019	0.021	0.021	0.046
ENSMUSG00000074882	Cyp2c68	cytochrome P450, family 2, subfamily c, polypeptide 68 [Source:MGI Symbol;Acc:MGI:3612287]	FALSE	0.04	0.056	0.645	1.966	4.373
ENSMUSG00000074884	Serf2	small EDRK-rich factor 2 [Source:MGI Symbol;Acc:MGI:1337041]	FALSE	117.71	122.072	116.828	122.081	123.083
ENSMUSG00000074886	Grk6	G protein-coupled receptor kinase 6 [Source:MGI Symbol;Acc:MGI:1347078]	FALSE	83.946	77.799	66.715	68.283	71.776
ENSMUSG00000074890	Lcmt2	leucine carboxyl methyltransferase 2 [Source:MGI Symbol;Acc:MGI:1353659]	TRUE	6.065	6.672	6.64	5.442	5.357
ENSMUSG00000074892	B3galt5	UDP-Gal:betaGlcNAc beta 1,3-galactosyltransferase, polypeptide 5 [Source:MGI Symbol;Acc:MGI:2136878]	FALSE	0.93	0.785	1.44	1.242	2.129
ENSMUSG00000074895	Eif4e1b	eukaryotic translation initiation factor 4E family member 1B [Source:MGI Symbol;Acc:MGI:2685119]	TRUE	0	0	0.032	0	0
ENSMUSG00000074896	Ifit3	interferon-induced protein with tetratricopeptide repeats 3 [Source:MGI Symbol;Acc:MGI:1101055]	TRUE	0.121	0.168	0.258	0.6	0.389
ENSMUSG00000074899	Sptbn5	spectrin beta, non-erythrocytic 5 [Source:MGI Symbol;Acc:MGI:2685200]	FALSE	1.011	1.103	0.892	1.51	1.717
ENSMUSG00000074909	Ranbp6	RAN binding protein 6 [Source:MGI Symbol;Acc:MGI:2683212]	TRUE	27.658	29.434	29.075	31.058	29.351
ENSMUSG00000074913	Gm815	predicted gene 815 [Source:MGI Symbol;Acc:MGI:2685661]	FALSE	0	0	0	0	0.023
ENSMUSG00000074916	Chst14	carbohydrate sulfotransferase 14 [Source:MGI Symbol;Acc:MGI:1919386]	FALSE	70.723	65.54	71.292	57.213	44.691
ENSMUSG00000074918	Inafm2	InaF motif containing 2 [Source:MGI Symbol;Acc:MGI:1915354]	FALSE	36.19	38.218	38.864	29.279	29.535
ENSMUSG00000074922	Fam122a	family with sequence similarity 122, member A [Source:MGI Symbol;Acc:MGI:1915284]	FALSE	38.293	35.938	30.15	27.582	28.504
ENSMUSG00000074923	Pak6	p21 (RAC1) activated kinase 6 [Source:MGI Symbol;Acc:MGI:2679420]	FALSE	1.051	1.047	1.408	4.842	7.967
ENSMUSG00000074925	Ptar1	protein prenyltransferase alpha subunit repeat containing 1 [Source:MGI Symbol;Acc:MGI:1921875]	FALSE	232.67	180.529	154.779	132.199	122.717
ENSMUSG00000074934	Grem1	gremlin 1, DAN family BMP antagonist [Source:MGI Symbol;Acc:MGI:1344337]	FALSE	48.16	49.225	52.542	36.997	25.78
ENSMUSG00000074939	Chrm5	cholinergic receptor, muscarinic 5 [Source:MGI Symbol;Acc:MGI:109248]	FALSE	0.04	0.019	0.193	0.31	0.412
ENSMUSG00000074945	Olfr1314	olfactory receptor 1314 [Source:MGI Symbol;Acc:MGI:3031148]	FALSE	0	0	0	0	0
ENSMUSG00000074947	Olfr1312	olfactory receptor 1312 [Source:MGI Symbol;Acc:MGI:3031146]	FALSE	0	0	0	0	0
ENSMUSG00000074952	Olfr1308	olfactory receptor 1308 [Source:MGI Symbol;Acc:MGI:3031142]	FALSE	0	0	0	0	0
ENSMUSG00000074955	Olfr1305	olfactory receptor 1305 [Source:MGI Symbol;Acc:MGI:3031139]	FALSE	0	0	0	0	0
ENSMUSG00000074968	Ano3	anoctamin 3 [Source:MGI Symbol;Acc:MGI:3613666]	FALSE	3.316	3.009	2.106	2.069	2.518
ENSMUSG00000074971	Fibin	fin bud initiation factor homolog (zebrafish) [Source:MGI Symbol;Acc:MGI:1914856]	FALSE	4.852	36.218	85.593	104.845	113.696
ENSMUSG00000074991	Gabrr3	gamma-aminobutyric acid (GABA) receptor, rho 3 [Source:MGI Symbol;Acc:MGI:3588203]	FALSE	0.162	0.112	0.097	0.228	0.069
ENSMUSG00000074994	Qser1	glutamine and serine rich 1 [Source:MGI Symbol;Acc:MGI:2138986]	FALSE	69.712	61.167	55.594	52.06	50.346
ENSMUSG00000074995	Olfr201	olfactory receptor 201 [Source:MGI Symbol;Acc:MGI:3030035]	FALSE	0	0	0.011	0	0
ENSMUSG00000075000	Nrbf2	nuclear receptor binding factor 2 [Source:MGI Symbol;Acc:MGI:1354950]	FALSE	4.165	3.233	3.567	3.249	2.793
ENSMUSG00000075002	Ftdc1	ferritin domain containing 1 [Source:MGI Symbol;Acc:MGI:2685659]	FALSE	0	0	0	0	0
ENSMUSG00000075012	Fjx1	four jointed box 1 [Source:MGI Symbol;Acc:MGI:1341907]	FALSE	133.925	139.489	172.637	182.335	172.697
ENSMUSG00000075023	Accsl	1-aminocyclopropane-1-carboxylate synthase (non-functional)-like [Source:MGI Symbol;Acc:MGI:3584519]	FALSE	0	0.019	0.021	0.124	0.343
ENSMUSG00000075028	Prdm11	PR domain containing 11 [Source:MGI Symbol;Acc:MGI:2685553]	FALSE	27.092	39.806	46.536	65.924	72.463
ENSMUSG00000075031	H2bc3	H2B clustered histone 3 [Source:MGI Symbol;Acc:MGI:2448377]	FALSE	1.577	1.626	1.021	0.91	0.595
ENSMUSG00000075033	Nxpe3	neurexophilin and PC-esterase domain family, member 3 [Source:MGI Symbol;Acc:MGI:2686598]	FALSE	16.175	15.549	13.517	12.622	13.645
ENSMUSG00000075040	Zfp408	zinc finger protein 408 [Source:MGI Symbol;Acc:MGI:2685857]	FALSE	41.771	41.488	39.014	43.453	44.439
ENSMUSG00000075044	Slc22a29	solute carrier family 22. member 29 [Source:MGI Symbol;Acc:MGI:3605624]	FALSE	0.04	0.131	0.204	0.186	0.16
ENSMUSG00000075046	Duxf3	double homeobox family member 3 [Source:MGI Symbol;Acc:MGI:1921649]	FALSE	0	0	0	0	0
ENSMUSG00000075054	Yae1d1	Yae1 domain containing 1 [Source:MGI Symbol;Acc:MGI:1914258]	FALSE	59.967	53.953	47.632	38.176	33.495
ENSMUSG00000075061	Olfr1272	olfactory receptor 1272 [Source:MGI Symbol;Acc:MGI:3031106]	FALSE	0	0	0	0	0
ENSMUSG00000075062	Olfr1271	olfactory receptor 1271 [Source:MGI Symbol;Acc:MGI:3031105]	FALSE	0	0	0	0	0
ENSMUSG00000075063	Olfr142	olfactory receptor 142 [Source:MGI Symbol;Acc:MGI:2177525]	FALSE	0	0.019	0	0	0
ENSMUSG00000075065	Olfr1270	olfactory receptor 1270 [Source:MGI Symbol;Acc:MGI:3031104]	FALSE	0	0	0.011	0.041	0
ENSMUSG00000075068	Olfr140	olfactory receptor 140 [Source:MGI Symbol;Acc:MGI:2177523]	FALSE	0	0	0	0	0
ENSMUSG00000075069	Olfr1264	olfactory receptor 1264 [Source:MGI Symbol;Acc:MGI:3031098]	FALSE	0	0	0	0	0
ENSMUSG00000075072	Olfr48	olfactory receptor 48 [Source:MGI Symbol;Acc:MGI:1333765]	FALSE	0	0	0	0	0
ENSMUSG00000075073	Olfr1256	olfactory receptor 1256 [Source:MGI Symbol;Acc:MGI:3031090]	FALSE	0	0	0	0	0
ENSMUSG00000075074	Olfr1254	olfactory receptor 1254 [Source:MGI Symbol;Acc:MGI:3031088]	FALSE	0	0	0	0	0
ENSMUSG00000075075	Olfr1253	olfactory receptor 1253 [Source:MGI Symbol;Acc:MGI:3031393]	FALSE	0	0	0	0	0
ENSMUSG00000075078	Olfr1250	olfactory receptor 1250 [Source:MGI Symbol;Acc:MGI:3031084]	FALSE	0	0	0	0	0
ENSMUSG00000075079	Olfr1249	olfactory receptor 1249 [Source:MGI Symbol;Acc:MGI:3031083]	FALSE	0	0	0	0	0
ENSMUSG00000075081	Olfr1247	olfactory receptor 1247 [Source:MGI Symbol;Acc:MGI:3031081]	FALSE	0	0	0	0	0
ENSMUSG00000075084	Olfr1243	olfactory receptor 1243 [Source:MGI Symbol;Acc:MGI:3031077]	FALSE	0	0	0	0	0
ENSMUSG00000075086	Olfr1241	olfactory receptor 1241 [Source:MGI Symbol;Acc:MGI:3031075]	FALSE	0	0	0	0	0
ENSMUSG00000075088	Olfr1239	olfactory receptor 1239 [Source:MGI Symbol;Acc:MGI:3031073]	FALSE	0	0	0	0	0
ENSMUSG00000075090	Olfr1234	olfactory receptor 1234 [Source:MGI Symbol;Acc:MGI:3031068]	FALSE	0	0	0	0	0
ENSMUSG00000075092	Olfr1232	olfactory receptor 1232 [Source:MGI Symbol;Acc:MGI:3031066]	FALSE	0	0	0	0	0
ENSMUSG00000075093	Olfr1231	olfactory receptor 1231 [Source:MGI Symbol;Acc:MGI:3031065]	FALSE	0	0	0	0	0
ENSMUSG00000075094	Olfr1230	olfactory receptor 1230 [Source:MGI Symbol;Acc:MGI:3031064]	FALSE	0	0	0	0	0
ENSMUSG00000075097	Olfr1226	olfactory receptor 1226 [Source:MGI Symbol;Acc:MGI:3031060]	FALSE	0	0	0	0.021	0
ENSMUSG00000075099	Olfr1224-ps1	olfactory receptor 1224, pseudogene 1 [Source:MGI Symbol;Acc:MGI:3031058]	FALSE	0	0	0	0	0
ENSMUSG00000075101	Olfr1222	olfactory receptor 1222 [Source:MGI Symbol;Acc:MGI:3031056]	FALSE	0	0	0	0	0
ENSMUSG00000075102	Olfr1221	olfactory receptor 1221 [Source:MGI Symbol;Acc:MGI:3031055]	FALSE	0	0	0	0	0
ENSMUSG00000075104	Olfr1219	olfactory receptor 1219 [Source:MGI Symbol;Acc:MGI:3031053]	FALSE	0	0	0	0	0
ENSMUSG00000075105	Olfr1218	olfactory receptor 1218 [Source:MGI Symbol;Acc:MGI:3031052]	FALSE	0	0	0	0	0
ENSMUSG00000075107	Olfr1216	olfactory receptor 1216 [Source:MGI Symbol;Acc:MGI:3031050]	FALSE	0	0	0	0	0
ENSMUSG00000075110	Olfr1214	olfactory receptor 1214 [Source:MGI Symbol;Acc:MGI:3031048]	FALSE	0	0	0	0	0
ENSMUSG00000075112	Olfr1211	olfactory receptor 1211 [Source:MGI Symbol;Acc:MGI:3031045]	FALSE	0	0	0	0	0
ENSMUSG00000075113	Olfr1209	olfactory receptor 1209 [Source:MGI Symbol;Acc:MGI:3031043]	FALSE	0	0	0	0	0
ENSMUSG00000075115	Olfr1200	olfactory receptor 1200 [Source:MGI Symbol;Acc:MGI:3031034]	FALSE	0	0	0	0	0
ENSMUSG00000075117	Olfr1198	olfactory receptor 1198 [Source:MGI Symbol;Acc:MGI:3031032]	FALSE	0	0	0	0	0
ENSMUSG00000075119	Olfr1197	olfactory receptor 1197 [Source:MGI Symbol;Acc:MGI:3031031]	FALSE	0	0	0	0	0
ENSMUSG00000075120	Olfr1196	olfactory receptor 1196 [Source:MGI Symbol;Acc:MGI:3031030]	FALSE	0	0	0	0	0
ENSMUSG00000075121	Olfr1195	olfactory receptor 1195 [Source:MGI Symbol;Acc:MGI:3031029]	FALSE	0	0	0	0	0
ENSMUSG00000075122	Cd80	CD80 antigen [Source:MGI Symbol;Acc:MGI:101775]	FALSE	0.687	0.542	0.752	0.662	0.893
ENSMUSG00000075125	Olfr1181	olfactory receptor 1181 [Source:MGI Symbol;Acc:MGI:3031015]	FALSE	0	0	0	0	0
ENSMUSG00000075127	Olfr1179	olfactory receptor 1179 [Source:MGI Symbol;Acc:MGI:3031013]	FALSE	0	0	0	0	0
ENSMUSG00000075128	Olfr1177-ps	olfactory receptor 1177, pseudogene [Source:MGI Symbol;Acc:MGI:3031011]	FALSE	0	0	0	0.021	0
ENSMUSG00000075133	Olfr1170	olfactory receptor 1170 [Source:MGI Symbol;Acc:MGI:3031004]	FALSE	0	0	0.011	0	0
ENSMUSG00000075139	Olfr1162	olfactory receptor 1162 [Source:MGI Symbol;Acc:MGI:3030996]	FALSE	0	0	0	0	0
ENSMUSG00000075140	Olfr73	olfactory receptor 73 [Source:MGI Symbol;Acc:MGI:2151908]	FALSE	0	0	0	0	0
ENSMUSG00000075141	Olfr1160	olfactory receptor 1160 [Source:MGI Symbol;Acc:MGI:3030994]	FALSE	0	0	0	0	0
ENSMUSG00000075142	Olfr74	olfactory receptor 74 [Source:MGI Symbol;Acc:MGI:2151909]	FALSE	0	0	0	0	0
ENSMUSG00000075145	Olfr1155	olfactory receptor 1155 [Source:MGI Symbol;Acc:MGI:3030989]	FALSE	0	0	0	0	0
ENSMUSG00000075146	Olfr1154	olfactory receptor 1154 [Source:MGI Symbol;Acc:MGI:3030988]	FALSE	0	0	0	0	0
ENSMUSG00000075148	Olfr1141	olfactory receptor 1141 [Source:MGI Symbol;Acc:MGI:3030975]	FALSE	0	0	0	0	0
ENSMUSG00000075149	Olfr1138	olfactory receptor 1138 [Source:MGI Symbol;Acc:MGI:3030972]	FALSE	0	0	0	0	0
ENSMUSG00000075150	Olfr1137	olfactory receptor 1137 [Source:MGI Symbol;Acc:MGI:3030971]	FALSE	0	0	0	0	0
ENSMUSG00000075153	Olfr1135	olfactory receptor 1135 [Source:MGI Symbol;Acc:MGI:3030969]	FALSE	0	0	0	0	0
ENSMUSG00000075155	Olfr1133	olfactory receptor 1133 [Source:MGI Symbol;Acc:MGI:3030967]	FALSE	0.607	0.71	0.623	0.6	0.527
ENSMUSG00000075156	Olfr1128	olfactory receptor 1128 [Source:MGI Symbol;Acc:MGI:3030962]	FALSE	0	0	0	0	0
ENSMUSG00000075158	Olfr1111	olfactory receptor 1111 [Source:MGI Symbol;Acc:MGI:3030945]	FALSE	0	0	0	0	0
ENSMUSG00000075159	Olfr1110	olfactory receptor 1110 [Source:MGI Symbol;Acc:MGI:3030944]	FALSE	0	0	0	0	0
ENSMUSG00000075160	Olfr259	olfactory receptor 259 [Source:MGI Symbol;Acc:MGI:3030093]	FALSE	0	0	0	0	0
ENSMUSG00000075161	Olfr1109	olfactory receptor 1109 [Source:MGI Symbol;Acc:MGI:3030943]	FALSE	0	0	0	0	0
ENSMUSG00000075164	Olfr1106	olfactory receptor 1106 [Source:MGI Symbol;Acc:MGI:3030940]	FALSE	0	0	0	0	0
ENSMUSG00000075165	Olfr1105	olfactory receptor 1105 [Source:MGI Symbol;Acc:MGI:3030939]	FALSE	0	0	0	0	0
ENSMUSG00000075166	Olfr1104	olfactory receptor 1104 [Source:MGI Symbol;Acc:MGI:3030938]	FALSE	0	0	0	0	0
ENSMUSG00000075167	Olfr1101	olfactory receptor 1101 [Source:MGI Symbol;Acc:MGI:3030935]	FALSE	0	0	0	0	0
ENSMUSG00000075169	Olfr1098	olfactory receptor 1098 [Source:MGI Symbol;Acc:MGI:3030932]	FALSE	0	0	0	0	0
ENSMUSG00000075171	Olfr1095	olfactory receptor 1095 [Source:MGI Symbol;Acc:MGI:3030929]	FALSE	0	0	0	0	0
ENSMUSG00000075172	Olfr1090	olfactory receptor 1090 [Source:MGI Symbol;Acc:MGI:3030924]	FALSE	0	0	0.011	0	0
ENSMUSG00000075174	Olfr1087	olfactory receptor 1087 [Source:MGI Symbol;Acc:MGI:3030921]	FALSE	0	0	0	0	0
ENSMUSG00000075175	Olfr1086	olfactory receptor 1086 [Source:MGI Symbol;Acc:MGI:3030920]	FALSE	0	0	0.011	0	0
ENSMUSG00000075176	Olfr1085	olfactory receptor 1085 [Source:MGI Symbol;Acc:MGI:3030919]	FALSE	0	0	0	0	0
ENSMUSG00000075179	Olfr1079	olfactory receptor 1079 [Source:MGI Symbol;Acc:MGI:3030913]	FALSE	0	0	0	0	0
ENSMUSG00000075181	Olfr1066	olfactory receptor 1066 [Source:MGI Symbol;Acc:MGI:3030900]	FALSE	0	0	0	0	0
ENSMUSG00000075185	Olfr1061	olfactory receptor 1061 [Source:MGI Symbol;Acc:MGI:3030895]	FALSE	0	0	0	0	0
ENSMUSG00000075186	Olfr1058	olfactory receptor 1058 [Source:MGI Symbol;Acc:MGI:3030892]	FALSE	0	0	0	0	0
ENSMUSG00000075187	Olfr1057	olfactory receptor 1057 [Source:MGI Symbol;Acc:MGI:3030891]	FALSE	0	0	0	0	0
ENSMUSG00000075190	Olfr1054	olfactory receptor 1054 [Source:MGI Symbol;Acc:MGI:3030888]	FALSE	0	0	0	0	0
ENSMUSG00000075192	Olfr1053	olfactory receptor 1053 [Source:MGI Symbol;Acc:MGI:3030887]	FALSE	0	0	0	0	0
ENSMUSG00000075193	Olfr1051	olfactory receptor 1051 [Source:MGI Symbol;Acc:MGI:3030885]	FALSE	0	0	0	0	0
ENSMUSG00000075195	Olfr1048	olfactory receptor 1048 [Source:MGI Symbol;Acc:MGI:3030882]	FALSE	0	0	0	0	0
ENSMUSG00000075196	Olfr1047	olfactory receptor 1047 [Source:MGI Symbol;Acc:MGI:3030881]	FALSE	0	0	0	0	0
ENSMUSG00000075197	Olfr1046	olfactory receptor 1046 [Source:MGI Symbol;Acc:MGI:3030880]	FALSE	0	0	0	0	0
ENSMUSG00000075198	Olfr1045	olfactory receptor 1045 [Source:MGI Symbol;Acc:MGI:3030879]	FALSE	0	0	0	0	0
ENSMUSG00000075199	Olfr52	olfactory receptor 52 [Source:MGI Symbol;Acc:MGI:1333748]	FALSE	0	0	0	0	0
ENSMUSG00000075200	Olfr1044	olfactory receptor 1044 [Source:MGI Symbol;Acc:MGI:3030878]	FALSE	0	0	0	0	0
ENSMUSG00000075201	Olfr1043	olfactory receptor 1043 [Source:MGI Symbol;Acc:MGI:3030877]	FALSE	0	0	0	0	0
ENSMUSG00000075203	Olfr1040	olfactory receptor 1040 [Source:MGI Symbol;Acc:MGI:3030874]	FALSE	0	0	0	0	0
ENSMUSG00000075204	Olfr1039	olfactory receptor 1039 [Source:MGI Symbol;Acc:MGI:3030873]	FALSE	0	0	0	0	0
ENSMUSG00000075206	Olfr1024	olfactory receptor 1024 [Source:MGI Symbol;Acc:MGI:3030858]	FALSE	0	0	0	0	0
ENSMUSG00000075208	Olfr1019	olfactory receptor 1019 [Source:MGI Symbol;Acc:MGI:3030853]	FALSE	0	0	0	0	0
ENSMUSG00000075209	Olfr1016	olfactory receptor 1016 [Source:MGI Symbol;Acc:MGI:3030850]	FALSE	0	0	0	0	0
ENSMUSG00000075210	Olfr1012	olfactory receptor 1012 [Source:MGI Symbol;Acc:MGI:3030846]	FALSE	0	0	0	0	0
ENSMUSG00000075214	Olfr1002	olfactory receptor 1002 [Source:MGI Symbol;Acc:MGI:3030836]	FALSE	0	0	0	0	0
ENSMUSG00000075215	Olfr1000	olfactory receptor 1000 [Source:MGI Symbol;Acc:MGI:3030834]	FALSE	0	0	0	0	0
ENSMUSG00000075217	Fads2b	fatty acid desaturase 2B [Source:MGI Symbol;Acc:MGI:2687041]	FALSE	0.162	0.056	0.054	0.083	0.458
ENSMUSG00000075219	Olfr994	olfactory receptor 994 [Source:MGI Symbol;Acc:MGI:3030828]	FALSE	0	0	0	0	0
ENSMUSG00000075220	Olfr993	olfactory receptor 993 [Source:MGI Symbol;Acc:MGI:3030827]	FALSE	0	0	0	0	0
ENSMUSG00000075221	Olfr992	olfactory receptor 992 [Source:MGI Symbol;Acc:MGI:3030826]	FALSE	0	0	0	0	0
ENSMUSG00000075224	Lrrc55	leucine rich repeat containing 55 [Source:MGI Symbol;Acc:MGI:2685197]	FALSE	2.75	2.897	4.524	7.532	11.928
ENSMUSG00000075225	Ccdc162	coiled-coil domain containing 162 [Source:MGI Symbol;Acc:MGI:1923223]	FALSE	0.566	0.822	1.214	2.4	2.381
ENSMUSG00000075227	Znhit2	zinc finger, HIT domain containing 2 [Source:MGI Symbol;Acc:MGI:1352481]	FALSE	6.106	5.906	5.448	4.945	4.9
ENSMUSG00000075229	Ccdc58	coiled-coil domain containing 58 [Source:MGI Symbol;Acc:MGI:2146423]	FALSE	44.318	35.882	27.732	27.354	27.497
ENSMUSG00000075232	Amd1	S-adenosylmethionine decarboxylase 1 [Source:MGI Symbol;Acc:MGI:88004]	FALSE	7.804	5.943	5.082	3.952	4.098
ENSMUSG00000075249	Fsip2	fibrous sheath-interacting protein 2 [Source:MGI Symbol;Acc:MGI:2664111]	FALSE	0	0	0	0.021	0.023
ENSMUSG00000075254	Heg1	heart development protein with EGF-like domains 1 [Source:MGI Symbol;Acc:MGI:1924696]	FALSE	139.384	145.115	137.835	102.051	101.013
ENSMUSG00000075256	Cerkl	ceramide kinase-like [Source:MGI Symbol;Acc:MGI:3037816]	FALSE	1.456	4.822	4.438	4.635	4.602
ENSMUSG00000075266	Cenpw	centromere protein W [Source:MGI Symbol;Acc:MGI:1913561]	FALSE	94.621	87.667	69.444	46.805	42.516
ENSMUSG00000075267	Pjvk	pejvakin [Source:MGI Symbol;Acc:MGI:2685847]	FALSE	0.081	0.15	0.183	0.248	0.114
ENSMUSG00000075269	Bex6	brain expressed family member 6 [Source:MGI Symbol;Acc:MGI:3588247]	FALSE	0	0.037	0.054	0.062	0.114
ENSMUSG00000075270	Pde11a	phosphodiesterase 11A [Source:MGI Symbol;Acc:MGI:3036251]	FALSE	15.204	7.737	4.244	4.449	6.731
ENSMUSG00000075271	Ttc30a1	tetratricopeptide repeat domain 30A1 [Source:MGI Symbol;Acc:MGI:1926052]	FALSE	8.411	9.55	8.467	6.083	4.808
ENSMUSG00000075272	Ttc30a2	tetratricopeptide repeat domain 30A2 [Source:MGI Symbol;Acc:MGI:3700200]	FALSE	0.89	0.673	0.849	0.538	0.481
ENSMUSG00000075273	Ttc30b	tetratricopeptide repeat domain 30B [Source:MGI Symbol;Acc:MGI:1919671]	FALSE	2.143	2.971	3.922	3.662	4.098
ENSMUSG00000075284	Wipf1	WAS/WASL interacting protein family, member 1 [Source:MGI Symbol;Acc:MGI:2178801]	FALSE	46.906	50.458	51.693	51.398	47.164
ENSMUSG00000075289	Carns1	carnosine synthase 1 [Source:MGI Symbol;Acc:MGI:2147595]	FALSE	2.305	3.252	3.137	3.518	4.258
ENSMUSG00000075296	Aldh3b2	aldehyde dehydrogenase 3 family, member B2 [Source:MGI Symbol;Acc:MGI:2147613]	FALSE	0.364	0.635	1.021	0.6	0.801
ENSMUSG00000075297	H60b	histocompatibility 60b [Source:MGI Symbol;Acc:MGI:3649078]	FALSE	0	0.075	0.032	0.021	0
ENSMUSG00000075302	Erich2	glutamate rich 2 [Source:MGI Symbol;Acc:MGI:1913998]	FALSE	0.323	0.43	0.279	0.538	0.733
ENSMUSG00000075304	Sp5	trans-acting transcription factor 5 [Source:MGI Symbol;Acc:MGI:1927715]	FALSE	10.311	6.261	4.599	4.304	3.182
ENSMUSG00000075307	Klhl41	kelch-like 41 [Source:MGI Symbol;Acc:MGI:2683854]	FALSE	1.496	2.691	6.307	14.96	18.11
ENSMUSG00000075316	Scn9a	sodium channel, voltage-gated, type IX, alpha [Source:MGI Symbol;Acc:MGI:107636]	FALSE	0.485	4.691	11.25	26.796	34.846
ENSMUSG00000075318	Scn2a	sodium channel, voltage-gated, type II, alpha [Source:MGI Symbol;Acc:MGI:98248]	FALSE	1.334	8.503	25.874	56.281	81.437
ENSMUSG00000075324	Fign	fidgetin [Source:MGI Symbol;Acc:MGI:1890647]	FALSE	150.383	142.461	128.497	115.77	98.54
ENSMUSG00000075327	Zbtb2	zinc finger and BTB domain containing 2 [Source:MGI Symbol;Acc:MGI:2685949]	FALSE	16.094	15.287	13.882	11.111	10.486
ENSMUSG00000075330	A930003A15Rik	RIKEN cDNA A930003A15 gene [Source:MGI Symbol;Acc:MGI:1915412]	FALSE	0	0.187	0.054	0.166	0.549
ENSMUSG00000075334	Rprm	reprimo, TP53 dependent G2 arrest mediator candidate [Source:MGI Symbol;Acc:MGI:1915124]	FALSE	12.495	18.09	20.952	25.699	26.673
ENSMUSG00000075370	Igll1	immunoglobulin lambda-like polypeptide 1 [Source:MGI Symbol;Acc:MGI:96529]	FALSE	0.081	0.056	0.054	0.103	0.114
ENSMUSG00000075376	Rc3h2	ring finger and CCCH-type zinc finger domains 2 [Source:MGI Symbol;Acc:MGI:2442789]	TRUE	315.444	349.882	358.566	352.028	304.32
ENSMUSG00000075377	Olfr362	olfactory receptor 362 [Source:MGI Symbol;Acc:MGI:3030196]	FALSE	0	0	0	0	0
ENSMUSG00000075378	Olfr361	olfactory receptor 361 [Source:MGI Symbol;Acc:MGI:3030195]	FALSE	0	0	0	0	0
ENSMUSG00000075380	Olfr355	olfactory receptor 355 [Source:MGI Symbol;Acc:MGI:3030189]	FALSE	0	0	0	0	0
ENSMUSG00000075382	Olfr353	olfactory receptor 353 [Source:MGI Symbol;Acc:MGI:3030187]	FALSE	0	0	0	0	0
ENSMUSG00000075383	Olfr351	olfactory receptor 351 [Source:MGI Symbol;Acc:MGI:3030185]	FALSE	0	0	0	0	0
ENSMUSG00000075384	Olfr3	olfactory receptor 3 [Source:MGI Symbol;Acc:MGI:102697]	FALSE	0	0	0	0	0
ENSMUSG00000075387	Olfr341	olfactory receptor 341 [Source:MGI Symbol;Acc:MGI:3030175]	FALSE	0	0	0.011	0.021	0
ENSMUSG00000075394	Hoxc4	homeobox C4 [Source:MGI Symbol;Acc:MGI:96195]	FALSE	114.475	126.595	125.263	121.088	95.449
ENSMUSG00000075402	Krt76	keratin 76 [Source:MGI Symbol;Acc:MGI:1924305]	FALSE	0	0.019	0	0	0.046
ENSMUSG00000075408	Smim41	small integral membrane protein 41 [Source:MGI Symbol;Acc:MGI:1924967]	FALSE	1.132	2.71	3.266	3.145	4.51
ENSMUSG00000075410	Prcd	photoreceptor disc component [Source:MGI Symbol;Acc:MGI:3649529]	FALSE	0.809	1.028	0.989	1.138	1.763
ENSMUSG00000075415	Fnbp1	formin binding protein 1 [Source:MGI Symbol;Acc:MGI:109606]	FALSE	74.281	82.415	95.328	129.302	151.817
ENSMUSG00000075419	Dolk	dolichol kinase [Source:MGI Symbol;Acc:MGI:2677836]	FALSE	28.71	26.668	28.463	21.975	21.063
ENSMUSG00000075420	Smim6	small integral membrane protein 6 [Source:MGI Symbol;Acc:MGI:1915778]	FALSE	0.04	0.243	0.247	0.331	0.778
ENSMUSG00000075425	Gm13547	predicted gene 13547 [Source:MGI Symbol;Acc:MGI:3650473]	FALSE	0	0	0	0	0
ENSMUSG00000075427	Olfr288	olfactory receptor 288 [Source:MGI Symbol;Acc:MGI:3030122]	FALSE	0	0	0	0	0
ENSMUSG00000075467	Dnlz	DNL-type zinc finger [Source:MGI Symbol;Acc:MGI:106559]	FALSE	39.749	47.861	44.817	40.618	37.067
ENSMUSG00000075470	Alg10b	asparagine-linked glycosylation 10B (alpha-1,2-glucosyltransferase) [Source:MGI Symbol;Acc:MGI:2146159]	FALSE	499.388	439.568	450.584	345.8	289.209
ENSMUSG00000075478	Slitrk1	SLIT and NTRK-like family, member 1 [Source:MGI Symbol;Acc:MGI:2679446]	FALSE	5.702	12.951	36.951	64.062	75.897
ENSMUSG00000075486	Commd6	COMM domain containing 6 [Source:MGI Symbol;Acc:MGI:1913450]	FALSE	42.499	46.067	45.87	42.211	37.204
ENSMUSG00000075502	Kbtbd6	kelch repeat and BTB (POZ) domain containing 6 [Source:MGI Symbol;Acc:MGI:3643058]	FALSE	4.165	4.709	3.685	2.421	2.427
ENSMUSG00000075510	Fam187a	family with sequence similarity 187, member A [Source:MGI Symbol;Acc:MGI:1914034]	FALSE	0	0	0	0.021	0
ENSMUSG00000075520	Malrd1	MAM and LDL receptor class A domain containing 1 [Source:MGI Symbol;Acc:MGI:1928271]	FALSE	0	0.019	0.086	0.041	0.114
ENSMUSG00000075524	4930407I10Rik	RIKEN cDNA 4930407I10 gene [Source:MGI Symbol;Acc:MGI:2685593]	FALSE	0	0.037	0.011	0	0.046
ENSMUSG00000075528	Aarsd1	alanyl-tRNA synthetase domain containing 1 [Source:MGI Symbol;Acc:MGI:1916934]	TRUE	57.217	53.822	43.463	46.701	45.973
ENSMUSG00000075543	Urad	ureidoimidazoline (2-oxo-4-hydroxy-4-carboxy-5) decarboxylase [Source:MGI Symbol;Acc:MGI:3647519]	FALSE	2.305	0.131	0.032	0.269	0.366
ENSMUSG00000075551	Cyp3a41a	cytochrome P450, family 3, subfamily a, polypeptide 41A [Source:MGI Symbol;Acc:MGI:1858451]	FALSE	0	0	0	0	0
ENSMUSG00000075552	Cyp3a41b	cytochrome P450, family 3, subfamily a, polypeptide 41B [Source:MGI Symbol;Acc:MGI:3714859]	FALSE	0	0	0	0	0
ENSMUSG00000075569	Rsph10b	radial spoke head 10 homolog B (Chlamydomonas) [Source:MGI Symbol;Acc:MGI:1922386]	FALSE	0.445	0.542	0.806	1.945	2.725
ENSMUSG00000075570	Krt26	keratin 26 [Source:MGI Symbol;Acc:MGI:2444913]	FALSE	0	0.056	0.075	0.041	0.023
ENSMUSG00000075571	Defb30	defensin beta 30 [Source:MGI Symbol;Acc:MGI:1920920]	FALSE	0.04	0	0.011	0.083	0.023
ENSMUSG00000075572	Defb43	defensin beta 43 [Source:MGI Symbol;Acc:MGI:3647180]	FALSE	0	0	0	0	0.023
ENSMUSG00000075573	Defb47	defensin beta 47 [Source:MGI Symbol;Acc:MGI:3644478]	FALSE	0	0.037	0.021	0.021	0.092
ENSMUSG00000075574	Defb48	defensin beta 48 [Source:MGI Symbol;Acc:MGI:3646223]	FALSE	0	0	0.011	0.021	0.046
ENSMUSG00000075588	Hoxb2	homeobox B2 [Source:MGI Symbol;Acc:MGI:96183]	FALSE	46.097	38.872	30.021	22.326	18.774
ENSMUSG00000075590	Nrbp2	nuclear receptor binding protein 2 [Source:MGI Symbol;Acc:MGI:2385017]	FALSE	16.255	27.864	35.598	71.986	129.357
ENSMUSG00000075592	Nynrin	NYN domain and retroviral integrase containing [Source:MGI Symbol;Acc:MGI:2652872]	TRUE	45.653	55.579	56.013	43.763	36.105
ENSMUSG00000075593	Gal3st4	galactose-3-O-sulfotransferase 4 [Source:MGI Symbol;Acc:MGI:1916254]	FALSE	10.756	8.484	6.447	4.738	2.976
ENSMUSG00000075595	Zfp652	zinc finger protein 652 [Source:MGI Symbol;Acc:MGI:2442221]	FALSE	62.11	60.102	70.422	75.256	73.539
ENSMUSG00000075598	Smok3c	sperm motility kinase 3C [Source:MGI Symbol;Acc:MGI:3647925]	FALSE	0	0	0	0	0
ENSMUSG00000075599	Smok3a	sperm motility kinase 3A [Source:MGI Symbol;Acc:MGI:3693943]	FALSE	0	0	0	0	0
ENSMUSG00000075600	Zc3h3	zinc finger CCCH type containing 3 [Source:MGI Symbol;Acc:MGI:2663721]	TRUE	11.12	12.11	12.464	15.933	18.064
ENSMUSG00000075602	Ly6a	lymphocyte antigen 6 complex, locus A [Source:MGI Symbol;Acc:MGI:107527]	FALSE	0.97	0.467	0.634	0.869	1.626
ENSMUSG00000075604	Cyp11b1	cytochrome P450, family 11, subfamily b, polypeptide 1 [Source:MGI Symbol;Acc:MGI:88583]	FALSE	0.04	0	0.021	0.021	0.481
ENSMUSG00000075605	Slurp2	secreted Ly6/Plaur domain containing 2 [Source:MGI Symbol;Acc:MGI:1916712]	FALSE	0	0	0	0	0
ENSMUSG00000075610	Tmem92	transmembrane protein 92 [Source:MGI Symbol;Acc:MGI:3034723]	FALSE	0	0.019	0	0	0.046
ENSMUSG00000075700	Selenot	selenoprotein T [Source:MGI Symbol;Acc:MGI:1916477]	FALSE	184.147	170.587	169.553	123.26	115.826
ENSMUSG00000075701	Selenos	selenoprotein S [Source:MGI Symbol;Acc:MGI:95994]	FALSE	191.345	168.475	170.821	166.03	166.813
ENSMUSG00000075702	Selenom	selenoprotein M [Source:MGI Symbol;Acc:MGI:2149786]	FALSE	22.28	30.537	38.456	44.322	42.882
ENSMUSG00000075703	Selenoi	selenoprotein I [Source:MGI Symbol;Acc:MGI:107898]	FALSE	348.925	260.608	233.27	197.378	196.347
ENSMUSG00000075704	Txnrd2	thioredoxin reductase 2 [Source:MGI Symbol;Acc:MGI:1347023]	FALSE	62.717	66.699	49.372	61.185	74.477
ENSMUSG00000075705	Msrb1	methionine sulfoxide reductase B1 [Source:MGI Symbol;Acc:MGI:1351642]	FALSE	19.652	25.846	25.261	22.513	23.467
ENSMUSG00000075706	Gpx4	glutathione peroxidase 4 [Source:MGI Symbol;Acc:MGI:104767]	FALSE	1.173	1.028	1.225	1.469	2.061
ENSMUSG00000075707	Dio3	deiodinase, iodothyronine type III [Source:MGI Symbol;Acc:MGI:1306782]	FALSE	2.426	1.831	1.655	3.745	5.998
ENSMUSG00000076430	Hus1b	HUS1 checkpoint clamp component B [Source:MGI Symbol;Acc:MGI:2671003]	FALSE	1.415	1.009	0.838	1.117	1.099
ENSMUSG00000076431	Sox4	SRY (sex determining region Y)-box 4 [Source:MGI Symbol;Acc:MGI:98366]	FALSE	716.693	939.162	1172.14	1270.64	1069.86
ENSMUSG00000076432	Ywhaq	tyrosine 3-monooxygenase/tryptophan 5-monooxygenase activation protein theta [Source:MGI Symbol;Acc:MGI:891963]	FALSE	290.454	432.709	252.267	192.578	176.452
ENSMUSG00000076433	Cep295nl	CEP295 N-terminal like [Source:MGI Symbol;Acc:MGI:1929713]	FALSE	0.121	0.15	0.161	0.124	0.046
ENSMUSG00000076434	Wfdc3	WAP four-disulfide core domain 3 [Source:MGI Symbol;Acc:MGI:1923897]	FALSE	0.243	0.112	0.086	0.248	0.16
ENSMUSG00000076435	Acsf2	acyl-CoA synthetase family member 2 [Source:MGI Symbol;Acc:MGI:2388287]	FALSE	3.316	3.738	3.492	3.683	2.656
ENSMUSG00000076436	Oxct2a	3-oxoacid CoA transferase 2A [Source:MGI Symbol;Acc:MGI:1891061]	FALSE	0	0.019	0	0	0
ENSMUSG00000076437	Selenoh	selenoprotein H [Source:MGI Symbol;Acc:MGI:1919907]	FALSE	281.275	271.672	201.294	149.042	119.168
ENSMUSG00000076438	Oxct2b	3-oxoacid CoA transferase 2B [Source:MGI Symbol;Acc:MGI:2664115]	FALSE	0.04	0.037	0.043	0.103	0.046
ENSMUSG00000076439	Mog	myelin oligodendrocyte glycoprotein [Source:MGI Symbol;Acc:MGI:97435]	FALSE	0.081	0.168	0.204	0.207	0.366
ENSMUSG00000076441	Ass1	argininosuccinate synthetase 1 [Source:MGI Symbol;Acc:MGI:88090]	FALSE	2.952	3.551	3.642	3.393	4.396
ENSMUSG00000076937	Iglc2	immunoglobulin lambda constant 2 [Source:MGI Symbol;Acc:MGI:99547]	FALSE	0	0	0.011	0	0
ENSMUSG00000077450	Rab11b	RAB11B, member RAS oncogene family [Source:MGI Symbol;Acc:MGI:99425]	FALSE	84.431	91.647	91.395	89.574	86.657
ENSMUSG00000078080	Olfr585	olfactory receptor 585 [Source:MGI Symbol;Acc:MGI:3030419]	FALSE	0	0	0	0	0
ENSMUSG00000078116	Olfr828	olfactory receptor 828 [Source:MGI Symbol;Acc:MGI:3030662]	FALSE	0	0	0	0	0
ENSMUSG00000078118	Olfr483	olfactory receptor 483 [Source:MGI Symbol;Acc:MGI:3030317]	FALSE	0	0	0	0	0
ENSMUSG00000078127	Fam170b	family with sequence similarity 170, member B [Source:MGI Symbol;Acc:MGI:2145650]	FALSE	0	0	0.011	0	0
ENSMUSG00000078129	Actl10	actin-like 10 [Source:MGI Symbol;Acc:MGI:1917612]	FALSE	0.04	0	0.021	0.041	0.023
ENSMUSG00000078132	Gm11939	predicted gene 11939 [Source:MGI Symbol;Acc:MGI:3651443]	FALSE	0	0	0	0	0
ENSMUSG00000078137	Ankrd63	ankyrin repeat domain 63 [Source:MGI Symbol;Acc:MGI:2686183]	FALSE	0	0.037	0.021	0.041	0.114
ENSMUSG00000078139	AK157302	cDNA sequence AK157302 [Source:MGI Symbol;Acc:MGI:3574096]	FALSE	0	0.019	0	0	0
ENSMUSG00000078144	Capns2	calpain, small subunit 2 [Source:MGI Symbol;Acc:MGI:1916793]	FALSE	0.404	0.355	0.387	0.269	0.778
ENSMUSG00000078153	Psme2b	protease (prosome, macropain) activator subunit 2B [Source:MGI Symbol;Acc:MGI:1341073]	FALSE	0.04	0.131	0.14	0.352	0.504
ENSMUSG00000078154	Gm12184	predicted gene 12184 [Source:MGI Symbol;Acc:MGI:3652174]	FALSE	0.445	0.579	0.58	0.973	0.824
ENSMUSG00000078157	Fem1al	fem-1 homolog A like [Source:MGI Symbol;Acc:MGI:2441689]	FALSE	0.445	1.346	2.568	4.594	6.754
ENSMUSG00000078161	Erich3	glutamate rich 3 [Source:MGI Symbol;Acc:MGI:1919095]	FALSE	0.485	0.542	0.623	0.993	1.717
ENSMUSG00000078173	Lenep	lens epithelial protein [Source:MGI Symbol;Acc:MGI:1930020]	FALSE	18.115	24.183	28.936	41.611	46.156
ENSMUSG00000078179	Rnf148	ring finger protein 148 [Source:MGI Symbol;Acc:MGI:1918550]	FALSE	0	0	0	0	0
ENSMUSG00000078184	Rbm8a2	RNA binding motif protein 8A2 [Source:MGI Symbol;Acc:MGI:3612447]	FALSE	0.121	0.318	0.602	1.2	1.191
ENSMUSG00000078185	Chml	choroideremia-like [Source:MGI Symbol;Acc:MGI:101913]	FALSE	103.153	93.535	76.718	53.074	42.104
ENSMUSG00000078193	Gm2000	predicted gene 2000 [Source:MGI Symbol;Acc:MGI:3780170]	TRUE	2.224	2.317	1.837	1.738	1.534
ENSMUSG00000078198	Olfr364-ps1	olfactory receptor 364, pseudogene 1 [Source:MGI Symbol;Acc:MGI:3030198]	FALSE	0	0	0	0	0
ENSMUSG00000078201	Tmem203	transmembrane protein 203 [Source:MGI Symbol;Acc:MGI:2443597]	FALSE	21.229	23.08	27.077	24.975	19.278
ENSMUSG00000078202	Nrarp	Notch-regulated ankyrin repeat protein [Source:MGI Symbol;Acc:MGI:1914372]	FALSE	51.395	72.417	58.538	37.349	24.086
ENSMUSG00000078213	Btbd35f4	BTB domain containing 35, family member 4 [Source:MGI Symbol;Acc:MGI:3781925]	FALSE	0	0	0	0	0
ENSMUSG00000078218	Btbd35f3	BTB domain containing 35, family member 3 [Source:MGI Symbol;Acc:MGI:3781882]	FALSE	0	0	0	0	0
ENSMUSG00000078234	Klhdc7a	kelch domain containing 7A [Source:MGI Symbol;Acc:MGI:2444612]	FALSE	1.334	0.71	0.655	0.497	1.03
ENSMUSG00000078235	Fam43b	family with sequence similarity 43, member B [Source:MGI Symbol;Acc:MGI:3651622]	FALSE	0.162	0.168	0.247	0.393	0.687
ENSMUSG00000078240	Gm3550	predicted gene 3550 [Source:MGI Symbol;Acc:MGI:3781727]	FALSE	0.121	0.187	0.172	0.062	0.16
ENSMUSG00000078249	Hmga1b	high mobility group AT-hook 1B [Source:MGI Symbol;Acc:MGI:96161]	FALSE	4.367	1.757	0.946	0.414	0.183
ENSMUSG00000078252	Krtap17-1	keratin associated protein 17-1 [Source:MGI Symbol;Acc:MGI:1925164]	FALSE	0.081	0.093	0.054	0.103	0.023
ENSMUSG00000078253	Krtap16-1	keratin associated protein 16-1 [Source:MGI Symbol;Acc:MGI:3650326]	FALSE	0	0	0.021	0.083	0.046
ENSMUSG00000078254	Krtap29-1	keratin associated protein 29-1 [Source:MGI Symbol;Acc:MGI:3652056]	FALSE	0	0	0	0	0
ENSMUSG00000078255	Krtap9-5	keratin associated protein 9-5 [Source:MGI Symbol;Acc:MGI:3650333]	FALSE	0	0	0	0	0
ENSMUSG00000078256	Gm11565	predicted gene 11565 [Source:MGI Symbol;Acc:MGI:3650327]	FALSE	0	0	0	0	0
ENSMUSG00000078262	Krtap4-9	keratin associated protein 4-9 [Source:MGI Symbol;Acc:MGI:3652060]	FALSE	0	0	0	0	0
ENSMUSG00000078269	Gm14180	predicted gene 14180 [Source:MGI Symbol;Acc:MGI:3650017]	FALSE	0	0	0	0	0
ENSMUSG00000078276	Gm14190	predicted gene 14190 [Source:MGI Symbol;Acc:MGI:3651811]	FALSE	0	0	0	0	0
ENSMUSG00000078280	Tas2r122	taste receptor, type 2, member 122 [Source:MGI Symbol;Acc:MGI:2681262]	FALSE	0	0	0	0	0
ENSMUSG00000078302	Foxd1	forkhead box D1 [Source:MGI Symbol;Acc:MGI:1347463]	FALSE	95.187	94.282	81.349	58.164	40.158
ENSMUSG00000078307	AI593442	expressed sequence AI593442 [Source:MGI Symbol;Acc:MGI:2143099]	FALSE	0.647	1.327	3.89	9.456	17.881
ENSMUSG00000078315	Fam47c	family with sequence similarity 47, member C [Source:MGI Symbol;Acc:MGI:1918114]	FALSE	0	0	0	0	0
ENSMUSG00000078317	F8a	factor 8-associated gene A [Source:MGI Symbol;Acc:MGI:95474]	FALSE	3.801	5.307	5.243	6.083	6.113
ENSMUSG00000078320	Tex13c1	TEX13 family member C1 [Source:MGI Symbol;Acc:MGI:2685208]	FALSE	0	0	0	0	0
ENSMUSG00000078346	H2al1n	H2A histone family member L1N [Source:MGI Symbol;Acc:MGI:3643774]	FALSE	0	0	0	0	0
ENSMUSG00000078348	Sf3b5	splicing factor 3b, subunit 5 [Source:MGI Symbol;Acc:MGI:1913375]	TRUE	67.084	62.419	49.104	48.626	42.585
ENSMUSG00000078350	Smim1	small integral membrane protein 1 [Source:MGI Symbol;Acc:MGI:1916109]	FALSE	35.139	41.75	20.018	30.913	44.439
ENSMUSG00000078365	Mos	Moloney sarcoma oncogene [Source:MGI Symbol;Acc:MGI:97052]	FALSE	0.607	0.561	0.387	0.621	0.343
ENSMUSG00000078427	Sarnp	SAP domain containing ribonucleoprotein [Source:MGI Symbol;Acc:MGI:1913368]	TRUE	14.557	12.671	12.346	9.27	8.334
ENSMUSG00000078429	Ctdsp2	CTD (carboxy-terminal domain, RNA polymerase II, polypeptide A) small phosphatase 2 [Source:MGI Symbol;Acc:MGI:1098748]	FALSE	104.447	106.505	110.811	119.495	121.618
ENSMUSG00000078435	AU041133	expressed sequence AU041133 [Source:MGI Symbol;Acc:MGI:2143755]	FALSE	37.889	44.366	56.034	57.13	55.795
ENSMUSG00000078439	Smim24	small integral membrane protein 24 [Source:MGI Symbol;Acc:MGI:1919523]	FALSE	2.305	3.551	3.417	3.042	3.778
ENSMUSG00000078440	Dohh	deoxyhypusine hydroxylase/monooxygenase [Source:MGI Symbol;Acc:MGI:1915964]	FALSE	34.047	30.873	25.777	26.175	26.947
ENSMUSG00000078442	Ccdc105	coiled-coil domain containing 105 [Source:MGI Symbol;Acc:MGI:1918226]	FALSE	0	0.019	0.011	0.021	0.046
ENSMUSG00000078451	Ppil6	peptidylprolyl isomerase (cyclophilin)-like 6 [Source:MGI Symbol;Acc:MGI:1920325]	FALSE	0.809	1.159	0.763	0.828	0.824
ENSMUSG00000078452	Raet1d	retinoic acid early transcript delta [Source:MGI Symbol;Acc:MGI:1861032]	FALSE	11.524	13.1	13.764	7.842	5.586
ENSMUSG00000078453	Abracl	ABRA C-terminal like [Source:MGI Symbol;Acc:MGI:1920362]	FALSE	65.83	64.699	56.206	52.847	45.332
ENSMUSG00000078485	Plekhn1	pleckstrin homology domain containing, family N member 1 [Source:MGI Symbol;Acc:MGI:2387630]	FALSE	70.359	72.529	71.646	101.927	124.434
ENSMUSG00000078486	Perm1	PPARGC1 and ESRR induced regulator, muscle 1 [Source:MGI Symbol;Acc:MGI:1921433]	FALSE	0.243	0.972	1.193	0.931	0.984
ENSMUSG00000078490	Cfap74	cilia and flagella associated protein 74 [Source:MGI Symbol;Acc:MGI:1917130]	FALSE	1.051	1.532	1.021	0.869	1.053
ENSMUSG00000078491	Gm13090	predicted gene 13090 [Source:MGI Symbol;Acc:MGI:3650445]	FALSE	0.04	0	0.021	0	0.023
ENSMUSG00000078495	Zfp984	zinc finger protein 984 [Source:MGI Symbol;Acc:MGI:3651978]	FALSE	3.558	2.672	2.998	3.166	2.885
ENSMUSG00000078496	Zfp982	zinc finger protein 982 [Source:MGI Symbol;Acc:MGI:3701121]	FALSE	23.008	17.642	16.687	12.518	10.234
ENSMUSG00000078498	Zfp988	zinc finger protein 988 [Source:MGI Symbol;Acc:MGI:3651985]	FALSE	0.04	0.019	0.011	0.062	0.046
ENSMUSG00000078502	Gm13212	predicted gene 13212 [Source:MGI Symbol;Acc:MGI:3651014]	FALSE	2.103	1.196	0.978	0.766	1.671
ENSMUSG00000078503	Zfp990	zinc finger protein 990 [Source:MGI Symbol;Acc:MGI:3652161]	FALSE	0.162	0.056	0.032	0.041	0.092
ENSMUSG00000078504	Aadacl4fm5	AADACL4 family member 5 [Source:MGI Symbol;Acc:MGI:2685284]	FALSE	0	0	0	0.021	0.023
ENSMUSG00000078505	Aadacl4fm4	AADACL4 family member 4 [Source:MGI Symbol;Acc:MGI:2685282]	FALSE	0	0	0	0	0
ENSMUSG00000078506	Aadacl4fm2	AADACL4 family member 2 [Source:MGI Symbol;Acc:MGI:3652194]	FALSE	0	0	0	0	0
ENSMUSG00000078507	Aadacl3	arylacetamide deacetylase like 3 [Source:MGI Symbol;Acc:MGI:2685281]	FALSE	0	0	0	0	0
ENSMUSG00000078508	Gm13128	predicted gene 13128 [Source:MGI Symbol;Acc:MGI:3651261]	FALSE	0	0	0	0	0
ENSMUSG00000078509	Pramef17	PRAME family member 17 [Source:MGI Symbol;Acc:MGI:3650199]	FALSE	0	0	0	0	0
ENSMUSG00000078510	Gm13101	predicted gene 13101 [Source:MGI Symbol;Acc:MGI:3650204]	FALSE	0	0	0	0	0
ENSMUSG00000078511	Pramef25	PRAME family member 25 [Source:MGI Symbol;Acc:MGI:3649968]	FALSE	0	0	0	0	0
ENSMUSG00000078512	Pramef6	PRAME family member 6 [Source:MGI Symbol;Acc:MGI:3649940]	FALSE	0	0	0	0	0.023
ENSMUSG00000078513	Gm13088	predicted gene 13088 [Source:MGI Symbol;Acc:MGI:3649971]	FALSE	0	0	0	0	0
ENSMUSG00000078515	Ddi2	DNA-damage inducible protein 2 [Source:MGI Symbol;Acc:MGI:1917244]	FALSE	171.086	154.44	139.994	141.986	146.368
ENSMUSG00000078517	Emc1	ER membrane protein complex subunit 1 [Source:MGI Symbol;Acc:MGI:2443696]	FALSE	127.819	104.935	95.253	105.466	113.17
ENSMUSG00000078518	Gm13030	predicted gene 13030 [Source:MGI Symbol;Acc:MGI:3651765]	FALSE	0	0	0	0	0
ENSMUSG00000078520	Cela3a	chymotrypsin-like elastase family, member 3A [Source:MGI Symbol;Acc:MGI:3651647]	FALSE	0	0	0	0	0
ENSMUSG00000078521	Aunip	aurora kinase A and ninein interacting protein [Source:MGI Symbol;Acc:MGI:1917135]	FALSE	8.613	6.821	3.943	3.476	2.633
ENSMUSG00000078532	Nkain1	Na+/K+ transporting ATPase interacting 1 [Source:MGI Symbol;Acc:MGI:1914399]	FALSE	100.444	114.055	133.956	98.348	75.53
ENSMUSG00000078537	B020031M17Rik	RIKEN cDNA B020031M17 gene [Source:MGI Symbol;Acc:MGI:3588226]	FALSE	0	0	0	0	0
ENSMUSG00000078546	Zfp995	zinc finger protein 995 [Source:MGI Symbol;Acc:MGI:1917331]	FALSE	15.325	17.66	18.868	19.574	18.705
ENSMUSG00000078552	Dcdc2b	doublecortin domain containing 2b [Source:MGI Symbol;Acc:MGI:2686212]	FALSE	9.219	9.213	9.23	8.587	7.967
ENSMUSG00000078554	Fam229a	family with sequence similarity 229, member A [Source:MGI Symbol;Acc:MGI:1915483]	FALSE	0	0.019	0.043	0.269	0.435
ENSMUSG00000078566	Bnip3	BCL2/adenovirus E1B interacting protein 3 [Source:MGI Symbol;Acc:MGI:109326]	FALSE	39.668	29.789	21.973	21.437	21.109
ENSMUSG00000078570	1110065P20Rik	RIKEN cDNA 1110065P20 gene [Source:MGI Symbol;Acc:MGI:1916170]	FALSE	24.747	27.117	25.949	28.472	30.405
ENSMUSG00000078572	Ndufaf8	NADH:ubiquinone oxidoreductase complex assembly factor 8 [Source:MGI Symbol;Acc:MGI:1913676]	FALSE	25.475	23.641	23.08	21.581	23.032
ENSMUSG00000078575	Gm12887	predicted gene 12887 [Source:MGI Symbol;Acc:MGI:3652131]	FALSE	0	0	0	0	0
ENSMUSG00000078576	Gm12886	predicted gene 12886 [Source:MGI Symbol;Acc:MGI:3651888]	FALSE	0	0	0	0	0
ENSMUSG00000078577	Tmco2	transmembrane and coiled-coil domains 2 [Source:MGI Symbol;Acc:MGI:1916719]	FALSE	0	0.019	0.021	0	0.023
ENSMUSG00000078578	Ube2d3	ubiquitin-conjugating enzyme E2D 3 [Source:MGI Symbol;Acc:MGI:1913355]	FALSE	262.229	256.235	231.358	227.236	231.262
ENSMUSG00000078580	E430018J23Rik	RIKEN cDNA E430018J23 gene [Source:MGI Symbol;Acc:MGI:2141981]	FALSE	4.165	5.457	5.362	6.27	5.861
ENSMUSG00000078584	AU022252	expressed sequence AU022252 [Source:MGI Symbol;Acc:MGI:2140466]	FALSE	29.802	31.714	34.674	30.396	25.803
ENSMUSG00000078588	Ccdc24	coiled-coil domain containing 24 [Source:MGI Symbol;Acc:MGI:2685874]	FALSE	26.971	31.097	35.727	44.011	50.758
ENSMUSG00000078591	Hs3st4	heparan sulfate (glucosamine) 3-O-sulfotransferase 4 [Source:MGI Symbol;Acc:MGI:1333792]	FALSE	0.566	2.168	4.212	12.932	23.971
ENSMUSG00000078593	1700042G07Rik	RIKEN cDNA 1700042G07 gene [Source:MGI Symbol;Acc:MGI:1914573]	FALSE	0	0	0	0	0
ENSMUSG00000078597	Cyp4a12b	cytochrome P450, family 4, subfamily a, polypeptide 12B [Source:MGI Symbol;Acc:MGI:3611747]	FALSE	0	0	0.011	0	0
ENSMUSG00000078598	Skint5	selection and upkeep of intraepithelial T cells 5 [Source:MGI Symbol;Acc:MGI:3650151]	FALSE	0	0	0	0	0
ENSMUSG00000078599	Skint8	selection and upkeep of intraepithelial T cells 8 [Source:MGI Symbol;Acc:MGI:3651523]	FALSE	0	0	0.011	0	0
ENSMUSG00000078605	E030025P04Rik	RIKEN cDNA E030025P04 gene [Source:MGI Symbol;Acc:MGI:2685510]	FALSE	0	0	0	0	0
ENSMUSG00000078607	1810010H24Rik	RIKEN cDNA 1810010H24 gene [Source:MGI Symbol;Acc:MGI:1916316]	FALSE	2.386	3.308	3.395	2.876	4.487
ENSMUSG00000078611	Gm5901	predicted gene 5901 [Source:MGI Symbol;Acc:MGI:3643909]	FALSE	0	0	0.011	0	0
ENSMUSG00000078612	Fyb2	FYN binding protein 2 [Source:MGI Symbol;Acc:MGI:2685466]	FALSE	0.687	0.224	0.365	0.517	0.893
ENSMUSG00000078616	Trim30c	tripartite motif-containing 30C [Source:MGI Symbol;Acc:MGI:4821257]	TRUE	0	0.037	0.064	0.062	0.092
ENSMUSG00000078619	Smarcd2	SWI/SNF related, matrix associated, actin dependent regulator of chromatin, subfamily d, member 2 [Source:MGI Symbol;Acc:MGI:1933621]	FALSE	44.965	49.86	48.244	62.944	75.897
ENSMUSG00000078621	Hbb-bh2	hemoglobin beta, bh2 [Source:MGI Symbol;Acc:MGI:96025]	FALSE	0.121	0.112	0.011	0.021	0.023
ENSMUSG00000078622	Ccdc47	coiled-coil domain containing 47 [Source:MGI Symbol;Acc:MGI:1914413]	FALSE	125.595	112.84	104.021	86.76	87.207
ENSMUSG00000078624	Olfr613	olfactory receptor 613 [Source:MGI Symbol;Acc:MGI:3030447]	FALSE	0	0	0.011	0	0.023
ENSMUSG00000078625	Gm12789	predicted gene 12789 [Source:MGI Symbol;Acc:MGI:3649399]	FALSE	0	0	0	0	0
ENSMUSG00000078626	Gm12790	predicted gene 12790 [Source:MGI Symbol;Acc:MGI:3649398]	FALSE	0	0	0	0	0
ENSMUSG00000078627	Marchf10	membrane associated ring-CH-type finger 10 [Source:MGI Symbol;Acc:MGI:2443469]	FALSE	0.081	0.187	0.032	0.021	0.114
ENSMUSG00000078630	Tomt	transmembrane O-methyltransferase [Source:MGI Symbol;Acc:MGI:3769724]	FALSE	0.202	0.355	0.376	0.393	0.275
ENSMUSG00000078632	Lrrc37a	leucine rich repeat containing 37A [Source:MGI Symbol;Acc:MGI:2685097]	FALSE	0	0	0	0	0
ENSMUSG00000078639	Gm12695	predicted gene 12695 [Source:MGI Symbol;Acc:MGI:3650206]	FALSE	0	0	0	0.021	0.114
ENSMUSG00000078640	Gm11627	predicted gene 11627 [Source:MGI Symbol;Acc:MGI:3650659]	FALSE	3.558	6.896	6.06	6.021	5.815
ENSMUSG00000078650	G6pc	glucose-6-phosphatase, catalytic [Source:MGI Symbol;Acc:MGI:95607]	FALSE	0.04	0	0.011	0	0.023
ENSMUSG00000078651	Aoc2	amine oxidase, copper containing 2 (retina-specific) [Source:MGI Symbol;Acc:MGI:2668431]	FALSE	25.111	26.668	24.273	32.9	33.335
ENSMUSG00000078652	Psme3	proteaseome (prosome, macropain) activator subunit 3 (PA28 gamma, Ki) [Source:MGI Symbol;Acc:MGI:1096366]	FALSE	84.067	69.39	54.498	49.391	48.079
ENSMUSG00000078653	Cntd1	cyclin N-terminal domain containing 1 [Source:MGI Symbol;Acc:MGI:1923965]	FALSE	6.308	6.803	6.458	6.083	6.617
ENSMUSG00000078656	Vps25	vacuolar protein sorting 25 [Source:MGI Symbol;Acc:MGI:106354]	FALSE	101.697	92.9	76.535	74.014	70.494
ENSMUSG00000078657	Crnn	cornulin [Source:MGI Symbol;Acc:MGI:2685861]	FALSE	0	0	0.011	0	0
ENSMUSG00000078664	Sprr2a1	small proline-rich protein 2A1 [Source:MGI Symbol;Acc:MGI:1330350]	FALSE	0	0	0	0	0
ENSMUSG00000078670	Fam174b	family with sequence similarity 174, member B [Source:MGI Symbol;Acc:MGI:3698178]	FALSE	33.441	37.19	49.867	50.819	41.783
ENSMUSG00000078671	Chd2	chromodomain helicase DNA binding protein 2 [Source:MGI Symbol;Acc:MGI:2448567]	FALSE	38.859	38.778	36.017	49.329	48.102
ENSMUSG00000078672	Mup20	major urinary protein 20 [Source:MGI Symbol;Acc:MGI:3651981]	FALSE	0	0	0	0	0.023
ENSMUSG00000078673	Mup19	major urinary protein 19 [Source:MGI Symbol;Acc:MGI:3705235]	FALSE	0	0	0	0	0
ENSMUSG00000078674	Mup18	major urinary protein 18 [Source:MGI Symbol;Acc:MGI:3705220]	FALSE	0	0.019	0	0	0
ENSMUSG00000078675	Mup16	major urinary protein 16 [Source:MGI Symbol;Acc:MGI:3780250]	FALSE	0	0	0.021	0	0
ENSMUSG00000078676	Casc3	cancer susceptibility candidate 3 [Source:MGI Symbol;Acc:MGI:2179723]	TRUE	89.162	78.659	72.302	74.49	77.522
ENSMUSG00000078680	Mup10	major urinary protein 10 [Source:MGI Symbol;Acc:MGI:1924164]	FALSE	0	0	0	0	0
ENSMUSG00000078681	Tm2d3	TM2 domain containing 3 [Source:MGI Symbol;Acc:MGI:1915884]	FALSE	57.905	55.205	51.855	51.812	51.674
ENSMUSG00000078683	Mup1	major urinary protein 1 [Source:MGI Symbol;Acc:MGI:97233]	FALSE	0	0	0	0	0
ENSMUSG00000078686	Mup9	major urinary protein 9 [Source:MGI Symbol;Acc:MGI:3782918]	FALSE	0	0.075	0.064	0	0
ENSMUSG00000078687	Mup8	major urinary protein 8 [Source:MGI Symbol;Acc:MGI:3709619]	FALSE	0	0	0	0	0
ENSMUSG00000078688	Mup2	major urinary protein 2 [Source:MGI Symbol;Acc:MGI:97234]	FALSE	0	0	0	0	0
ENSMUSG00000078689	Mup6	major urinary protein 6 [Source:MGI Symbol;Acc:MGI:3650962]	FALSE	0.04	0.056	0.011	0	0.023
ENSMUSG00000078695	Cisd3	CDGSH iron sulfur domain 3 [Source:MGI Symbol;Acc:MGI:101788]	FALSE	1.132	1.233	0.774	0.952	1.007
ENSMUSG00000078698	Mrgpra3	MAS-related GPR, member A3 [Source:MGI Symbol;Acc:MGI:2684085]	FALSE	0	0	0	0	0.023
ENSMUSG00000078713	Tomm5	translocase of outer mitochondrial membrane 5 [Source:MGI Symbol;Acc:MGI:1915762]	FALSE	8.249	6.205	4.33	4.118	3.892
ENSMUSG00000078716	Tmem8b	transmembrane protein 8B [Source:MGI Symbol;Acc:MGI:2441680]	FALSE	28.629	62.98	104.418	126.137	119.695
ENSMUSG00000078719	Msmp	microseminoprotein, prostate associated [Source:MGI Symbol;Acc:MGI:3652339]	FALSE	0.081	0.15	0.032	0	0
ENSMUSG00000078721	Fam205a1	family with sequence similarity 205, member A1 [Source:MGI Symbol;Acc:MGI:3651059]	FALSE	0	0	0	0	0
ENSMUSG00000078722	Gm12394	predicted gene 12394 [Source:MGI Symbol;Acc:MGI:3649790]	FALSE	0	0	0	0	0
ENSMUSG00000078735	Il11ra2	interleukin 11 receptor, alpha chain 2 [Source:MGI Symbol;Acc:MGI:109123]	FALSE	0	0	0	0	0
ENSMUSG00000078746	Fam205a4	family with sequence similarity 205, member A4 [Source:MGI Symbol;Acc:MGI:5434294]	FALSE	0	0	0	0	0
ENSMUSG00000078747	Gm20878	predicted gene, 20878 [Source:MGI Symbol;Acc:MGI:5434234]	FALSE	0	0	0	0	0
ENSMUSG00000078752	Scgb1b30	secretoglobin, family 1B, member 30 [Source:MGI Symbol;Acc:MGI:3649901]	FALSE	0	0.019	0	0	0
ENSMUSG00000078753	Scgb1b24	secretoglobin, family 1B, member 24 [Source:MGI Symbol;Acc:MGI:3649643]	FALSE	0	0	0	0	0
ENSMUSG00000078754	Scgb2b3	secretoglobin, family 2B, member 3 [Source:MGI Symbol;Acc:MGI:3782547]	FALSE	0	0	0	0	0
ENSMUSG00000078757	Scgb1b29	secretoglobin, family 1B, member 29 [Source:MGI Symbol;Acc:MGI:3644231]	FALSE	0	0	0	0	0
ENSMUSG00000078759	Scgb1b7	secretoglobin, family 1B, member 7 [Source:MGI Symbol;Acc:MGI:3643480]	FALSE	0	0	0	0	0
ENSMUSG00000078762	Haus5	HAUS augmin-like complex, subunit 5 [Source:MGI Symbol;Acc:MGI:1919159]	FALSE	17.145	15.306	11.733	11.091	12.386
ENSMUSG00000078763	Slfn1	schlafen 1 [Source:MGI Symbol;Acc:MGI:1313259]	FALSE	0	0	0	0	0.069
ENSMUSG00000078765	U2af1l4	U2 small nuclear RNA auxiliary factor 1-like 4 [Source:MGI Symbol;Acc:MGI:2678374]	TRUE	15.649	15.736	14.377	13.677	13.119
ENSMUSG00000078768	Zfp566	zinc finger protein 566 [Source:MGI Symbol;Acc:MGI:1919806]	FALSE	21.472	21.118	18.008	17.071	17.744
ENSMUSG00000078771	Evi2a	ecotropic viral integration site 2a [Source:MGI Symbol;Acc:MGI:95458]	FALSE	5.54	6.261	6.973	6.663	7.899
ENSMUSG00000078772	Gm12353	predicted gene 12353 [Source:MGI Symbol;Acc:MGI:3699710]	FALSE	2.75	2.542	2.643	2.897	3.022
ENSMUSG00000078773	Rad54b	RAD54 homolog B (S. cerevisiae) [Source:MGI Symbol;Acc:MGI:3605986]	FALSE	58.309	62.961	61.16	59.675	53.895
ENSMUSG00000078776	9530053A07Rik	RIKEN cDNA 9530053A07 gene [Source:MGI Symbol;Acc:MGI:2442118]	FALSE	0.04	0	0.043	0.021	0
ENSMUSG00000078779	Zfp59	zinc finger protein 59 [Source:MGI Symbol;Acc:MGI:99206]	FALSE	5.499	5.719	5.168	3.993	3.801
ENSMUSG00000078780	Gm5150	predicted gene 5150 [Source:MGI Symbol;Acc:MGI:3779469]	FALSE	0	0	0	0	0.137
ENSMUSG00000078783	Gm9733	predicted gene 9733 [Source:MGI Symbol;Acc:MGI:3780136]	FALSE	0	0	0	0	0
ENSMUSG00000078784	Rbis	ribosomal biogenesis factor [Source:MGI Symbol;Acc:MGI:1916376]	FALSE	84.471	83.611	72.828	73.269	66.51
ENSMUSG00000078786	BC024978	cDNA sequence BC024978 [Source:MGI Symbol;Acc:MGI:3041247]	FALSE	29.802	30.088	32.718	28.079	25.986
ENSMUSG00000078787	Cyp2t4	cytochrome P450, family 2, subfamily t, polypeptide 4 [Source:MGI Symbol;Acc:MGI:2686296]	FALSE	0	0	0.011	0	0
ENSMUSG00000078789	Dph1	diphthamide biosynthesis 1 [Source:MGI Symbol;Acc:MGI:2151233]	FALSE	48.079	43.618	33.352	33.5	32.602
ENSMUSG00000078793	Gm5155	predicted gene 5155 [Source:MGI Symbol;Acc:MGI:3647191]	FALSE	0	0	0	0	0
ENSMUSG00000078794	Dact3	dishevelled-binding antagonist of beta-catenin 3 [Source:MGI Symbol;Acc:MGI:3654828]	FALSE	23.534	35.863	33.857	31.203	31.526
ENSMUSG00000078795	Ceacam15	carcinoembryonic antigen-related cell adhesion molecule 15 [Source:MGI Symbol;Acc:MGI:2141810]	FALSE	0	0	0	0	0
ENSMUSG00000078796	Zfp541	zinc finger protein 541 [Source:MGI Symbol;Acc:MGI:3647699]	FALSE	0	0.056	0.032	0.29	0.504
ENSMUSG00000078798	Sult2a1	sulfotransferase family 2A, dehydroepiandrosterone (DHEA)-preferring, member 1 [Source:MGI Symbol;Acc:MGI:98430]	FALSE	0	0	0	0.021	0.023
ENSMUSG00000078799	Sult2a5	sulfotransferase family 2A, dehydroepiandrosterone (DHEA)-preferring, member 5 [Source:MGI Symbol;Acc:MGI:3648378]	FALSE	0	0	0	0	0
ENSMUSG00000078800	Bsph2	binder of sperm protein homolog 2 [Source:MGI Symbol;Acc:MGI:1924934]	FALSE	0	0	0	0	0
ENSMUSG00000078810	Gp6	glycoprotein 6 (platelet) [Source:MGI Symbol;Acc:MGI:1889810]	FALSE	0.526	0.99	1.171	1.904	1.694
ENSMUSG00000078812	Eif5a	eukaryotic translation initiation factor 5A [Source:MGI Symbol;Acc:MGI:106248]	TRUE	282.003	210.337	141.305	100.955	93.48
ENSMUSG00000078813	Leng1	leukocyte receptor cluster (LRC) member 1 [Source:MGI Symbol;Acc:MGI:1917007]	FALSE	9.866	11.848	10.981	10.842	11.241
ENSMUSG00000078815	Cacng6	calcium channel, voltage-dependent, gamma subunit 6 [Source:MGI Symbol;Acc:MGI:1859168]	FALSE	0.728	1.065	1.128	3.021	3.434
ENSMUSG00000078816	Prkcg	protein kinase C, gamma [Source:MGI Symbol;Acc:MGI:97597]	FALSE	2.305	2.579	3.062	3.621	5.815
ENSMUSG00000078817	Nlrp12	NLR family, pyrin domain containing 12 [Source:MGI Symbol;Acc:MGI:2676630]	FALSE	0.081	0.037	0.021	0.083	0.069
ENSMUSG00000078851	H2aw	H2A.W histone [Source:MGI Symbol;Acc:MGI:2448458]	FALSE	14.031	18.053	27.797	38.052	39.86
ENSMUSG00000078853	Igtp	interferon gamma induced GTPase [Source:MGI Symbol;Acc:MGI:107729]	FALSE	2.062	3.607	3.653	3.931	3.228
ENSMUSG00000078861	Zfp931	zinc finger protein 931 [Source:MGI Symbol;Acc:MGI:2441662]	FALSE	22.927	23.36	21.962	20.837	22.094
ENSMUSG00000078862	Gm14326	predicted gene 14326 [Source:MGI Symbol;Acc:MGI:3709298]	FALSE	1.132	0.878	0.978	1.055	0.87
ENSMUSG00000078864	Gm14322	predicted gene 14322 [Source:MGI Symbol;Acc:MGI:3652185]	FALSE	0.162	0.561	0.462	0.538	0.641
ENSMUSG00000078865	Gm14406	predicted gene 14406 [Source:MGI Symbol;Acc:MGI:3649838]	FALSE	0	0	0	0	0
ENSMUSG00000078866	Zfp970	zinc finger protein 970 [Source:MGI Symbol;Acc:MGI:3652255]	FALSE	1.537	1.682	1.708	2.524	1.992
ENSMUSG00000078867	Gm14418	predicted gene 14418 [Source:MGI Symbol;Acc:MGI:3702408]	FALSE	0.566	0.561	0.569	0.621	0.504
ENSMUSG00000078868	Gm14412	predicted gene 14412 [Source:MGI Symbol;Acc:MGI:3652251]	FALSE	0.162	0.056	0.064	0.103	0.114
ENSMUSG00000078869	Gm14409	predicted gene 14409 [Source:MGI Symbol;Acc:MGI:3649811]	FALSE	0	0	0	0	0
ENSMUSG00000078870	Gm14410	predicted gene 14410 [Source:MGI Symbol;Acc:MGI:3709158]	FALSE	0.121	0.093	0.021	0	0.092
ENSMUSG00000078872	Gm14401	predicted gene 14401 [Source:MGI Symbol;Acc:MGI:3650075]	FALSE	0	0.037	0.021	0	0
ENSMUSG00000078875	Gm14419	predicted gene 14419 [Source:MGI Symbol;Acc:MGI:3702410]	FALSE	0	0	0	0	0
ENSMUSG00000078876	Gm14408	predicted gene 14408 [Source:MGI Symbol;Acc:MGI:3651910]	FALSE	0	0	0	0	0
ENSMUSG00000078877	Gm14295	predicted gene 14295 [Source:MGI Symbol;Acc:MGI:3709624]	FALSE	0.526	0.43	0.376	0.352	0.389
ENSMUSG00000078878	Gm14305	predicted gene 14305 [Source:MGI Symbol;Acc:MGI:3709632]	FALSE	5.418	4.28	3.406	96.568	3.48
ENSMUSG00000078879	Zfp973	zinc finger protein 973 [Source:MGI Symbol;Acc:MGI:3615331]	FALSE	0	0	0	0	0
ENSMUSG00000078880	Gm14308	predicted gene 14308 [Source:MGI Symbol;Acc:MGI:3782921]	FALSE	0	0	0	0	0
ENSMUSG00000078881	Gm14434	predicted gene 14434 [Source:MGI Symbol;Acc:MGI:3702417]	FALSE	0	0	0	0	0
ENSMUSG00000078886	Gm2026	predicted gene 2026 [Source:MGI Symbol;Acc:MGI:3780195]	FALSE	0	0	0	0	0
ENSMUSG00000078887	Gm6710	predicted gene 6710 [Source:MGI Symbol;Acc:MGI:3779623]	FALSE	0	0	0	0	0
ENSMUSG00000078889	Gm14288	predicted gene 14288 [Source:MGI Symbol;Acc:MGI:3706570]	FALSE	0	0	0.011	0	0
ENSMUSG00000078894	2210418O10Rik	RIKEN cDNA 2210418O10 gene [Source:MGI Symbol;Acc:MGI:1924208]	FALSE	0	0	0.021	0	0
ENSMUSG00000078895	Gm11009	predicted gene 11009 [Source:MGI Symbol;Acc:MGI:3779227]	FALSE	0	0	0	0	0
ENSMUSG00000078896	Zfp965	zinc finger protein 965 [Source:MGI Symbol;Acc:MGI:3779822]	FALSE	0.04	0	0	0.021	0.023
ENSMUSG00000078897	Gm4724	predicted gene 4724 [Source:MGI Symbol;Acc:MGI:3782904]	FALSE	0	0	0	0	0
ENSMUSG00000078898	Zfp968	zinc finger protein 968 [Source:MGI Symbol;Acc:MGI:3782903]	FALSE	0	0	0	0	0
ENSMUSG00000078899	Gm4631	predicted gene 4631 [Source:MGI Symbol;Acc:MGI:3782813]	FALSE	0	0	0	0	0
ENSMUSG00000078901	Gm14440	predicted gene 14440 [Source:MGI Symbol;Acc:MGI:3702430]	FALSE	0	0	0	0	0
ENSMUSG00000078902	Gm14443	predicted gene 14443 [Source:MGI Symbol;Acc:MGI:3652324]	FALSE	1.132	1.738	2.536	2.773	3.16
ENSMUSG00000078903	Gm14391	predicted gene 14391 [Source:MGI Symbol;Acc:MGI:3709324]	FALSE	0	0	0	0	0
ENSMUSG00000078905	Gm14393	predicted gene 14393 [Source:MGI Symbol;Acc:MGI:3649576]	FALSE	0	0.019	0.011	0.083	0.023
ENSMUSG00000078906	Gm14444	predicted gene 14444 [Source:MGI Symbol;Acc:MGI:3652325]	FALSE	0	0	0	0	0
ENSMUSG00000078907	Fam186b	family with sequence similarity 186, member B [Source:MGI Symbol;Acc:MGI:3647604]	FALSE	0.04	0.112	0.075	0.083	0.114
ENSMUSG00000078908	Mon1b	MON1 homolog B, secretory traffciking associated [Source:MGI Symbol;Acc:MGI:1923231]	FALSE	13.87	14.054	14.248	14.298	14.058
ENSMUSG00000078919	Dpm1	dolichol-phosphate (beta-D) mannosyltransferase 1 [Source:MGI Symbol;Acc:MGI:1330239]	FALSE	52.729	49.804	46.826	46.536	48.789
ENSMUSG00000078920	Ifi47	interferon gamma inducible protein 47 [Source:MGI Symbol;Acc:MGI:99448]	FALSE	0.162	0.336	0.408	0.414	0.572
ENSMUSG00000078921	Tgtp2	T cell specific GTPase 2 [Source:MGI Symbol;Acc:MGI:3710083]	FALSE	0	0	0	0	0
ENSMUSG00000078922	Tgtp1	T cell specific GTPase 1 [Source:MGI Symbol;Acc:MGI:98734]	FALSE	0.04	0	0.011	0	0.023
ENSMUSG00000078923	Ube2v1	ubiquitin-conjugating enzyme E2 variant 1 [Source:MGI Symbol;Acc:MGI:1913839]	FALSE	0.364	0.392	0.204	0.414	0.321
ENSMUSG00000078924	Gm12169	predicted gene 12169 [Source:MGI Symbol;Acc:MGI:3650838]	FALSE	0	0	0	0	0
ENSMUSG00000078926	Cdc20b	cell division cycle 20B [Source:MGI Symbol;Acc:MGI:3644472]	FALSE	0	0	0.011	0.062	0.046
ENSMUSG00000078931	Pdf	peptide deformylase (mitochondrial) [Source:MGI Symbol;Acc:MGI:1915273]	FALSE	78.083	82.004	77.395	82.27	80.338
ENSMUSG00000078932	CN725425	cDNA sequence CN725425 [Source:MGI Symbol;Acc:MGI:3613655]	FALSE	0.04	0	0	0.041	0.023
ENSMUSG00000078934	Pate13	prostate and testis expressed 13 [Source:MGI Symbol;Acc:MGI:1925158]	FALSE	0	0	0.086	0.062	0.023
ENSMUSG00000078935	1700025C18Rik	RIKEN cDNA 1700025C18 gene [Source:MGI Symbol;Acc:MGI:1919461]	FALSE	0	0	0	0.021	0
ENSMUSG00000078937	Cpt1b	carnitine palmitoyltransferase 1b, muscle [Source:MGI Symbol;Acc:MGI:1098297]	FALSE	4.367	3.981	4.126	6.559	9.021
ENSMUSG00000078938	Syce3	synaptonemal complex central element protein 3 [Source:MGI Symbol;Acc:MGI:1922709]	FALSE	0	0	0	0.021	0
ENSMUSG00000078940	Wfdc11	WAP four-disulfide core domain 11 [Source:MGI Symbol;Acc:MGI:3651686]	FALSE	0	0	0	0	0
ENSMUSG00000078941	Ak6	adenylate kinase 6 [Source:MGI Symbol;Acc:MGI:5510732]	FALSE	81.358	74.903	62.546	55.164	50.758
ENSMUSG00000078942	Naip6	NLR family, apoptosis inhibitory protein 6 [Source:MGI Symbol;Acc:MGI:1298222]	FALSE	0.081	0.224	0.193	0.248	0.504
ENSMUSG00000078945	Naip2	NLR family, apoptosis inhibitory protein 2 [Source:MGI Symbol;Acc:MGI:1298226]	FALSE	0.243	0.374	0.505	0.6	1.168
ENSMUSG00000078949	R3hdml	R3H domain containing-like [Source:MGI Symbol;Acc:MGI:3650937]	FALSE	0.162	0.243	0.075	0.021	0.023
ENSMUSG00000078953	Gm11020	predicted gene 11020 [Source:MGI Symbol;Acc:MGI:3779240]	FALSE	0	0	0	0	0
ENSMUSG00000078954	Arhgap8	Rho GTPase activating protein 8 [Source:MGI Symbol;Acc:MGI:1920417]	FALSE	5.459	3.495	2.804	3.435	3.434
ENSMUSG00000078958	Atp6ap1l	ATPase, H+ transporting, lysosomal accessory protein 1-like [Source:MGI Symbol;Acc:MGI:3648665]	FALSE	0	0.093	0.161	0.372	0.481
ENSMUSG00000078963	Hsbp1l1	heat shock factor binding protein 1-like 1 [Source:MGI Symbol;Acc:MGI:1913505]	FALSE	1.254	1.009	1.139	1.407	1.419
ENSMUSG00000078964	Ces1b	carboxylesterase 1B [Source:MGI Symbol;Acc:MGI:3779470]	FALSE	0	0.019	0	0	0
ENSMUSG00000078970	Wdr92	WD repeat domain 92 [Source:MGI Symbol;Acc:MGI:2144224]	FALSE	50.101	46.422	43.474	38.714	38.692
ENSMUSG00000078972	Gm15557	predicted gene 15557 [Source:MGI Symbol;Acc:MGI:3783006]	FALSE	0	0.019	0.032	0.021	0.023
ENSMUSG00000078974	Sec61g	SEC61, gamma subunit [Source:MGI Symbol;Acc:MGI:1202066]	FALSE	3.275	3.682	3.653	3.435	3.503
ENSMUSG00000078994	Zfp429	zinc finger protein 429 [Source:MGI Symbol;Acc:MGI:1920057]	FALSE	6.874	7.849	7.038	6.89	6.983
ENSMUSG00000078995	Zfp456	zinc finger protein 456 [Source:MGI Symbol;Acc:MGI:3040694]	FALSE	1.051	0.878	1.01	1.097	1.58
ENSMUSG00000078998	Bpifa6	BPI fold containing family A, member 6 [Source:MGI Symbol;Acc:MGI:3647736]	FALSE	0	0	0	0	0
ENSMUSG00000079001	4930404H24Rik	RIKEN cDNA 4930404H24 gene [Source:MGI Symbol;Acc:MGI:1925401]	FALSE	0	0	0.011	0.021	0
ENSMUSG00000079003	Samd1	sterile alpha motif domain containing 1 [Source:MGI Symbol;Acc:MGI:2142433]	FALSE	138.575	131.042	122.813	123.736	125.281
ENSMUSG00000079005	Gm14147	predicted gene 14147 [Source:MGI Symbol;Acc:MGI:3651555]	FALSE	0	0	0	0	0
ENSMUSG00000079006	Gm14151	predicted gene 14151 [Source:MGI Symbol;Acc:MGI:3651016]	FALSE	0	0	0	0	0
ENSMUSG00000079007	Tcl1b4	T cell leukemia/lymphoma 1B, 4 [Source:MGI Symbol;Acc:MGI:1351604]	FALSE	0	0	0	0	0
ENSMUSG00000079008	Gm14124	predicted gene 14124 [Source:MGI Symbol;Acc:MGI:3652002]	TRUE	0.202	0.15	0.14	0.103	0.114
ENSMUSG00000079009	Gm14139	predicted gene 14139 [Source:MGI Symbol;Acc:MGI:3836251]	FALSE	0	0.019	0.054	0.062	0.023
ENSMUSG00000079012	Serpina3m	serine (or cysteine) peptidase inhibitor, clade A, member 3M [Source:MGI Symbol;Acc:MGI:98378]	FALSE	0	0	0.011	0.021	0
ENSMUSG00000079013	Serpina3j	serine (or cysteine) peptidase inhibitor, clade A (alpha-1 antiproteinase, antitrypsin), member 3J [Source:MGI Symbol;Acc:MGI:2182843]	FALSE	0	0	0	0	0
ENSMUSG00000079014	Serpina3i	serine (or cysteine) peptidase inhibitor, clade A, member 3I [Source:MGI Symbol;Acc:MGI:2182841]	FALSE	0	0.112	0.011	0.062	0.023
ENSMUSG00000079015	Serpina1c	serine (or cysteine) peptidase inhibitor, clade A, member 1C [Source:MGI Symbol;Acc:MGI:891969]	FALSE	0.121	0.206	0.226	1.076	2.793
ENSMUSG00000079017	Ifi27l2a	interferon, alpha-inducible protein 27 like 2A [Source:MGI Symbol;Acc:MGI:1924183]	FALSE	0.081	0.112	0.258	0.29	0.549
ENSMUSG00000079018	Ly6c1	lymphocyte antigen 6 complex, locus C1 [Source:MGI Symbol;Acc:MGI:96882]	FALSE	0.485	0.542	0.827	0.6	0.778
ENSMUSG00000079019	Insl3	insulin-like 3 [Source:MGI Symbol;Acc:MGI:108427]	FALSE	1.213	1.084	1.365	2.421	5.449
ENSMUSG00000079020	Slc45a4	solute carrier family 45, member 4 [Source:MGI Symbol;Acc:MGI:2146236]	FALSE	43.307	45.263	43.119	37.7	39.448
ENSMUSG00000079022	Col22a1	collagen, type XXII, alpha 1 [Source:MGI Symbol;Acc:MGI:1916950]	FALSE	7.845	9.12	8.22	7.118	11.86
ENSMUSG00000079025	Gsdmc	gasdermin C [Source:MGI Symbol;Acc:MGI:1933176]	FALSE	0.04	0.037	0.011	0.041	0.023
ENSMUSG00000079029	Gm5662	predicted gene 5662 [Source:MGI Symbol;Acc:MGI:3648257]	TRUE	0	0	0	0	0
ENSMUSG00000079031	BB287469	expressed sequence BB287469 [Source:MGI Symbol;Acc:MGI:3034635]	TRUE	0	0	0	0	0
ENSMUSG00000079033	Mef2b	myocyte enhancer factor 2B [Source:MGI Symbol;Acc:MGI:104526]	FALSE	1.092	0.71	0.892	1.759	3.388
ENSMUSG00000079034	Gm8300	predicted gene 8300 [Source:MGI Symbol;Acc:MGI:3643794]	TRUE	0	0	0	0	0
ENSMUSG00000079036	Alkbh1	alkB homolog 1, histone H2A dioxygenase [Source:MGI Symbol;Acc:MGI:2384034]	TRUE	183.945	150.048	115.55	127.151	124.732
ENSMUSG00000079037	Prnp	prion protein [Source:MGI Symbol;Acc:MGI:97769]	FALSE	50.181	72.567	123.737	143.745	147.375
ENSMUSG00000079038	D130040H23Rik	RIKEN cDNA D130040H23 gene [Source:MGI Symbol;Acc:MGI:2444324]	FALSE	59.32	70.773	89.021	90.526	80.499
ENSMUSG00000079042	Apela	apelin receptor early endogenous ligand [Source:MGI Symbol;Acc:MGI:3642370]	FALSE	6.187	3.775	3.492	3.704	2.496
ENSMUSG00000079043	Fastkd5	FAST kinase domains 5 [Source:MGI Symbol;Acc:MGI:2139469]	TRUE	13.546	12.372	8.886	6.849	7.441
ENSMUSG00000079049	Serpinb1c	serine (or cysteine) peptidase inhibitor, clade B, member 1c [Source:MGI Symbol;Acc:MGI:2445363]	FALSE	0.081	0.019	0.032	0.124	0.206
ENSMUSG00000079051	Vinac1	vinculin/alpha-catenin family member 1 [Source:MGI Symbol;Acc:MGI:3649276]	FALSE	0.081	0.15	0.333	0.559	0.366
ENSMUSG00000079055	Slc8a3	solute carrier family 8 (sodium/calcium exchanger), member 3 [Source:MGI Symbol;Acc:MGI:107976]	FALSE	17.105	13.624	12.109	16.864	26.833
ENSMUSG00000079056	Kcnip3	Kv channel interacting protein 3, calsenilin [Source:MGI Symbol;Acc:MGI:1929258]	FALSE	4.731	3.102	4.545	6.952	7.83
ENSMUSG00000079057	Cyp4v3	cytochrome P450, family 4, subfamily v, polypeptide 3 [Source:MGI Symbol;Acc:MGI:2142763]	FALSE	1.577	3.495	4.18	4.449	5.266
ENSMUSG00000079058	Adam34	a disintegrin and metallopeptidase domain 34 [Source:MGI Symbol;Acc:MGI:2181992]	FALSE	0	0	0.021	0.145	0.069
ENSMUSG00000079071	Slc28a2b	solute carrier family 28 member 2b [Source:MGI Symbol;Acc:MGI:3702173]	FALSE	0.04	0	0.011	0.021	0.069
ENSMUSG00000079083	Jrkl	Jrk-like [Source:MGI Symbol;Acc:MGI:1924782]	FALSE	17.954	16.726	15.666	17.195	16.278
ENSMUSG00000079084	Ccdc82	coiled-coil domain containing 82 [Source:MGI Symbol;Acc:MGI:1913646]	FALSE	10.352	10.97	11.325	17.402	25.848
ENSMUSG00000079091	Gm3404	predicted gene 3404 [Source:MGI Symbol;Acc:MGI:3781582]	FALSE	0	0	0	0	0
ENSMUSG00000079092	Prl2c2	prolactin family 2, subfamily c, member 2 [Source:MGI Symbol;Acc:MGI:97618]	FALSE	0	0	0	0	0
ENSMUSG00000079093	4930449I24Rik	RIKEN cDNA 4930449I24 gene [Source:MGI Symbol;Acc:MGI:1914660]	FALSE	0	0	0	0	0
ENSMUSG00000079103	Tgm7	transglutaminase 7 [Source:MGI Symbol;Acc:MGI:2151164]	FALSE	0	0.056	0.011	0.041	0.16
ENSMUSG00000079104	Prps1l3	phosphoribosyl pyrophosphate synthetase 1-like 3 [Source:MGI Symbol;Acc:MGI:3779453]	FALSE	100.484	81.369	65.457	50.343	39.334
ENSMUSG00000079105	C7	complement component 7 [Source:MGI Symbol;Acc:MGI:88235]	FALSE	0.162	0.523	0.43	0.497	0.687
ENSMUSG00000079108	Srp54c	signal recognition particle 54C [Source:MGI Symbol;Acc:MGI:3714359]	TRUE	0	0	0	0	0
ENSMUSG00000079109	Pms2	PMS1 homolog2, mismatch repair system component [Source:MGI Symbol;Acc:MGI:104288]	FALSE	45.774	41.675	36.64	37.866	36.289
ENSMUSG00000079110	Capn3	calpain 3 [Source:MGI Symbol;Acc:MGI:107437]	FALSE	0.849	1.476	1.494	2.835	3.572
ENSMUSG00000079111	Kdelr2	KDEL (Lys-Asp-Glu-Leu) endoplasmic reticulum protein retention receptor 2 [Source:MGI Symbol;Acc:MGI:1914163]	FALSE	481.556	425.458	387.523	258.667	234.422
ENSMUSG00000079112	Fam90a1a	family with sequence similarity 90, member A1A [Source:MGI Symbol;Acc:MGI:2142877]	FALSE	0	0	0	0	0
ENSMUSG00000079113	Defa43	defensin, alpha, 43 [Source:MGI Symbol;Acc:MGI:3648003]	FALSE	0	0	0	0	0
ENSMUSG00000079114	Defa42	defensin, alpha, 42 [Source:MGI Symbol;Acc:MGI:3645033]	FALSE	0	0	0	0	0
ENSMUSG00000079116	Defa41	defensin, alpha, 41 [Source:MGI Symbol;Acc:MGI:3705230]	FALSE	0	0	0	0	0
ENSMUSG00000079120	AY761185	cDNA sequence AY761185 [Source:MGI Symbol;Acc:MGI:3630303]	FALSE	0	0	0	0	0
ENSMUSG00000079144	A130010J15Rik	RIKEN cDNA A130010J15 gene [Source:MGI Symbol;Acc:MGI:2441776]	FALSE	13.748	12.334	11.454	10.925	11.241
ENSMUSG00000079156	Smok3b	sperm motility kinase 3B [Source:MGI Symbol;Acc:MGI:3615348]	FALSE	0	0	0	0	0
ENSMUSG00000079157	Fam155a	family with sequence similarity 155, member A [Source:MGI Symbol;Acc:MGI:2142765]	FALSE	3.558	20.258	48.019	69.276	73.012
ENSMUSG00000079162	Trim43b	tripartite motif-containing 43B [Source:MGI Symbol;Acc:MGI:3648996]	FALSE	0.04	0	0.011	0.041	0.023
ENSMUSG00000079164	Tlr5	toll-like receptor 5 [Source:MGI Symbol;Acc:MGI:1858171]	TRUE	1.739	2.168	2.998	3.435	3.823
ENSMUSG00000079165	Sap25	sin3 associated polypeptide [Source:MGI Symbol;Acc:MGI:3802945]	FALSE	17.468	28.014	28.742	35.838	46.271
ENSMUSG00000079168	Cd209g	CD209g antigen [Source:MGI Symbol;Acc:MGI:1917442]	FALSE	0	0.019	0	0	0.023
ENSMUSG00000079169	Gm15130	predicted gene 15130 [Source:MGI Symbol;Acc:MGI:3705238]	FALSE	0	0	0	0	0
ENSMUSG00000079173	Zan	zonadhesin [Source:MGI Symbol;Acc:MGI:106656]	FALSE	0.202	0.093	0.301	0.952	1.58
ENSMUSG00000079177	Fam228a	family with sequence similarity 228, member A [Source:MGI Symbol;Acc:MGI:1922105]	FALSE	3.478	4.448	6.103	7.408	8.059
ENSMUSG00000079180	Mptx2	mucosal pentraxin 2 [Source:MGI Symbol;Acc:MGI:3779286]	FALSE	0	0	0	0	0
ENSMUSG00000079184	Mphosph8	M-phase phosphoprotein 8 [Source:MGI Symbol;Acc:MGI:1922589]	FALSE	67.69	57.074	47.191	48.501	49.613
ENSMUSG00000079186	Gzmc	granzyme C [Source:MGI Symbol;Acc:MGI:109256]	FALSE	0.162	0.243	0.107	0.062	0.435
ENSMUSG00000079197	Psme2	proteasome (prosome, macropain) activator subunit 2 (PA28 beta) [Source:MGI Symbol;Acc:MGI:1096365]	FALSE	0	0.037	0.011	0	0.023
ENSMUSG00000079215	Zfp664	zinc finger protein 664 [Source:MGI Symbol;Acc:MGI:2442505]	TRUE	103.234	101.907	91.299	66.131	56.848
ENSMUSG00000079227	Ccr5	chemokine (C-C motif) receptor 5 [Source:MGI Symbol;Acc:MGI:107182]	FALSE	0.364	1.065	2.117	2.566	4.465
ENSMUSG00000079235	Ccdc13	coiled-coil domain containing 13 [Source:MGI Symbol;Acc:MGI:1920144]	FALSE	1.86	2.355	2.525	2.524	2.358
ENSMUSG00000079243	Xirp1	xin actin-binding repeat containing 1 [Source:MGI Symbol;Acc:MGI:1333878]	FALSE	8.451	2.822	1.354	2.173	2.908
ENSMUSG00000079244	Gm5622	predicted gene 5622 [Source:MGI Symbol;Acc:MGI:3646060]	FALSE	0.081	0.056	0.021	0.021	0.023
ENSMUSG00000079247	Gm13691	predicted gene 13691 [Source:MGI Symbol;Acc:MGI:3702053]	TRUE	0	0	0	0	0
ENSMUSG00000079258	Calhm1	calcium homeostasis modulator 1 [Source:MGI Symbol;Acc:MGI:3643383]	FALSE	0	0	0	0	0
ENSMUSG00000079259	Trim71	tripartite motif-containing 71 [Source:MGI Symbol;Acc:MGI:2685973]	TRUE	340.191	162.383	59.44	23.878	17.812
ENSMUSG00000079260	Tmppe	transmembrane protein with metallophosphoesterase domain [Source:MGI Symbol;Acc:MGI:5317335]	FALSE	24.383	23.921	21.694	15.539	15.82
ENSMUSG00000079261	Gm15217	predicted gene 15217 [Source:MGI Symbol;Acc:MGI:3705233]	FALSE	0.97	0.86	0.72	0.724	0.664
ENSMUSG00000079262	Slco1a6	solute carrier organic anion transporter family, member 1a6 [Source:MGI Symbol;Acc:MGI:1351906]	FALSE	0.04	0.056	0.043	0.041	0.023
ENSMUSG00000079263	Gm6614	predicted gene 6614 [Source:MGI Symbol;Acc:MGI:3647159]	FALSE	0	0.056	0.032	0.041	0.069
ENSMUSG00000079265	Gm8257	predicted pseudogene 8257 [Source:MGI Symbol;Acc:MGI:3644430]	FALSE	0	0	0	0	0
ENSMUSG00000079267	Gm5930	predicted gene 5930 [Source:MGI Symbol;Acc:MGI:3643645]	FALSE	0	0	0	0	0
ENSMUSG00000079269	Gm3676	predicted gene 3676 [Source:MGI Symbol;Acc:MGI:3781852]	FALSE	0	0	0	0	0
ENSMUSG00000079271	1700049E17Rik1	RIKEN cDNA 1700049E17 gene, gene 1 [Source:MGI Symbol;Acc:MGI:1920665]	FALSE	0	0	0	0	0
ENSMUSG00000079277	Hoxd3	homeobox D3 [Source:MGI Symbol;Acc:MGI:96207]	FALSE	233.681	219.55	170.284	149.601	117.199
ENSMUSG00000079278	Tmem233	transmembrane protein 233 [Source:MGI Symbol;Acc:MGI:3651514]	FALSE	0	0.056	0.14	0.29	0.16
ENSMUSG00000079283	2310009B15Rik	RIKEN cDNA 2310009B15 gene [Source:MGI Symbol;Acc:MGI:1916799]	FALSE	5.58	6.784	6.748	6.249	6.25
ENSMUSG00000079293	Clec7a	C-type lectin domain family 7, member a [Source:MGI Symbol;Acc:MGI:1861431]	FALSE	0.081	1.289	1.429	1.593	3.022
ENSMUSG00000079298	Klrb1b	killer cell lectin-like receptor subfamily B member 1B [Source:MGI Symbol;Acc:MGI:107539]	FALSE	0	0.019	0	0.062	0.069
ENSMUSG00000079299	Klrb1	killer cell lectin-like receptor subfamily B member 1 [Source:MGI Symbol;Acc:MGI:96877]	FALSE	0	0.019	0	0	0
ENSMUSG00000079304	Tex52	testis expressed 52 [Source:MGI Symbol;Acc:MGI:1918399]	FALSE	4.044	5.681	5.577	4.014	3.503
ENSMUSG00000079316	Rab9	RAB9, member RAS oncogene family [Source:MGI Symbol;Acc:MGI:1890695]	FALSE	33.643	32.032	30.988	28.803	28.756
ENSMUSG00000079317	Trappc2	trafficking protein particle complex 2 [Source:MGI Symbol;Acc:MGI:1913476]	FALSE	3.397	4.41	5.254	7.283	6.708
ENSMUSG00000079324	4932414N04Rik	RIKEN cDNA 4932414N04 gene [Source:MGI Symbol;Acc:MGI:1922971]	FALSE	0	0	0	0	0
ENSMUSG00000079330	Lemd1	LEM domain containing 1 [Source:MGI Symbol;Acc:MGI:1922403]	FALSE	12.09	20.987	26.572	26.61	25.024
ENSMUSG00000079334	Naa80	N(alpha)-acetyltransferase 80, NatH catalytic subunit [Source:MGI Symbol;Acc:MGI:1888902]	FALSE	21.391	25.883	28.151	29.465	32.648
ENSMUSG00000079339	Ifit1bl1	interferon induced protein with tetratricpeptide repeats 1B like 1 [Source:MGI Symbol;Acc:MGI:3650685]	FALSE	0.081	0.131	0.183	0.476	0.435
ENSMUSG00000079342	Lipo1	lipase, member O1 [Source:MGI Symbol;Acc:MGI:3647308]	FALSE	0	0	0	0	0
ENSMUSG00000079343	C1s2	complement component 1, s subcomponent 2 [Source:MGI Symbol;Acc:MGI:3644269]	FALSE	0.243	0.28	0.398	0.786	1.099
ENSMUSG00000079344	Lipo4	lipase, member O4 [Source:MGI Symbol;Acc:MGI:3779637]	FALSE	0	0	0	0	0.023
ENSMUSG00000079349	Magea5	melanoma antigen, family A, 5 [Source:MGI Symbol;Acc:MGI:1333838]	FALSE	0	0.019	0.021	0	0
ENSMUSG00000079350	Magea8	melanoma antigen, family A, 8 [Source:MGI Symbol;Acc:MGI:1333827]	FALSE	0	0	0	0	0
ENSMUSG00000079355	Ackr4	atypical chemokine receptor 4 [Source:MGI Symbol;Acc:MGI:2181676]	FALSE	0.121	0.093	0.183	0.952	2.656
ENSMUSG00000079357	Gm11100	predicted gene 11100 [Source:MGI Symbol;Acc:MGI:3779338]	FALSE	7.562	8.148	6.748	5.856	4.9
ENSMUSG00000079362	Gm43302	predicted gene 43302 [Source:MGI Symbol;Acc:MGI:5663439]	FALSE	0	0	0	0	0
ENSMUSG00000079363	Gbp4	guanylate binding protein 4 [Source:MGI Symbol;Acc:MGI:97072]	FALSE	0.404	0.598	0.301	0.724	1.969
ENSMUSG00000079364	Gm3558	predicted gene 3558 [Source:MGI Symbol;Acc:MGI:3781735]	FALSE	0.607	0.691	0.666	0.476	0.595
ENSMUSG00000079371	Gm3476	predicted gene 3476 [Source:MGI Symbol;Acc:MGI:3781652]	FALSE	0	0	0	0	0
ENSMUSG00000079374	Gm8334	predicted gene 8334 [Source:MGI Symbol;Acc:MGI:3648921]	FALSE	0	0	0	0	0
ENSMUSG00000079378	Gm8279	predicted gene 8279 [Source:MGI Symbol;Acc:MGI:3779794]	FALSE	0	0	0	0	0
ENSMUSG00000079380	Gm8271	predicted gene 8271 [Source:MGI Symbol;Acc:MGI:3648017]	FALSE	0	0	0	0	0
ENSMUSG00000079383	Gm3298	predicted gene 3298 [Source:MGI Symbol;Acc:MGI:3781476]	FALSE	0	0	0	0	0
ENSMUSG00000079386	Gm3173	predicted gene 3173 [Source:MGI Symbol;Acc:MGI:3781352]	FALSE	0	0	0	0	0
ENSMUSG00000079387	Luzp4	leucine zipper protein 4 [Source:MGI Symbol;Acc:MGI:3708816]	FALSE	0	0	0	0	0
ENSMUSG00000079388	2610042L04Rik	RIKEN cDNA 2610042L04 gene [Source:MGI Symbol;Acc:MGI:1914305]	FALSE	0.081	0.037	0.032	0.041	0.023
ENSMUSG00000079389	Gm3149	predicted gene 3149 [Source:MGI Symbol;Acc:MGI:3781328]	FALSE	0	0.037	0.032	0.021	0.046
ENSMUSG00000079391	Gm2974	predicted gene 2974 [Source:MGI Symbol;Acc:MGI:3781152]	FALSE	0	0.019	0	0	0
ENSMUSG00000079395	Gm15114	predicted gene 15114 [Source:MGI Symbol;Acc:MGI:3713330]	FALSE	0	0	0	0	0
ENSMUSG00000079396	Gm3411	predicted gene 3411 [Source:MGI Symbol;Acc:MGI:3781589]	FALSE	0.445	0.411	0.333	0.621	0.504
ENSMUSG00000079402	Gm3020	predicted gene 3020 [Source:MGI Symbol;Acc:MGI:3781198]	FALSE	0	0	0	0	0
ENSMUSG00000079409	Gm5795	predicted gene 5795 [Source:MGI Symbol;Acc:MGI:3779520]	FALSE	0	0	0	0	0
ENSMUSG00000079410	Gm2897	predicted gene 2897 [Source:MGI Symbol;Acc:MGI:3781075]	FALSE	0	0	0.011	0	0
ENSMUSG00000079415	Cntf	ciliary neurotrophic factor [Source:MGI Symbol;Acc:MGI:88439]	FALSE	10.958	13.512	12.829	11.815	13.439
ENSMUSG00000079418	Atg4a	autophagy related 4A, cysteine peptidase [Source:MGI Symbol;Acc:MGI:2147903]	FALSE	5.54	6.933	7.779	10.987	12.501
ENSMUSG00000079419	Ms4a6c	membrane-spanning 4-domains, subfamily A, member 6C [Source:MGI Symbol;Acc:MGI:2385644]	FALSE	0.202	1.439	2.568	3.166	5.06
ENSMUSG00000079421	4930402F06Rik	RIKEN cDNA 4930402F06 gene [Source:MGI Symbol;Acc:MGI:1922104]	FALSE	0	0	0	0	0
ENSMUSG00000079423	Gm3286	predicted gene 3286 [Source:MGI Symbol;Acc:MGI:3781464]	FALSE	0	0	0	0	0
ENSMUSG00000079424	Gm3259	predicted gene 3259 [Source:MGI Symbol;Acc:MGI:3781437]	FALSE	0	0	0	0	0
ENSMUSG00000079426	Arpc4	actin related protein 2/3 complex, subunit 4 [Source:MGI Symbol;Acc:MGI:1915339]	FALSE	123.735	123.754	112.574	121.647	114.429
ENSMUSG00000079427	Mthfsl	5, 10-methenyltetrahydrofolate synthetase-like [Source:MGI Symbol;Acc:MGI:3780550]	FALSE	4.084	5.214	6.189	8.132	8.929
ENSMUSG00000079428	Tceal7	transcription elongation factor A (SII)-like 7 [Source:MGI Symbol;Acc:MGI:1915746]	FALSE	0.566	0.748	1.397	6.145	14.996
ENSMUSG00000079429	Mroh2a	maestro heat-like repeat family member 2A [Source:MGI Symbol;Acc:MGI:3705228]	FALSE	0.485	0.467	0.376	0.497	0.321
ENSMUSG00000079432	Gm15023	predicted gene 15023 [Source:MGI Symbol;Acc:MGI:3805552]	FALSE	0	0	0	0	0
ENSMUSG00000079434	Neu2	neuraminidase 2 [Source:MGI Symbol;Acc:MGI:1344417]	FALSE	0	0	0.021	0.062	0.114
ENSMUSG00000079435	Rpl36a	ribosomal protein L36A [Source:MGI Symbol;Acc:MGI:1201789]	TRUE	2.305	2.654	1.397	1.8	1.969
ENSMUSG00000079436	Kcnj13	potassium inwardly-rectifying channel, subfamily J, member 13 [Source:MGI Symbol;Acc:MGI:3781032]	FALSE	9.179	7.55	8.607	8.794	10.257
ENSMUSG00000079439	Gm11116	predicted gene 11116 [Source:MGI Symbol;Acc:MGI:3779368]	FALSE	0	0	0	0	0
ENSMUSG00000079440	Alpi	alkaline phosphatase, intestinal [Source:MGI Symbol;Acc:MGI:1924018]	FALSE	0	0	0.011	0	0.069
ENSMUSG00000079442	St6galnac4	ST6 (alpha-N-acetyl-neuraminyl-2,3-beta-galactosyl-1,3)-N-acetylgalactosaminide alpha-2,6-sialyltransferase 4 [Source:MGI Symbol;Acc:MGI:1341894]	FALSE	21.189	27.603	26.228	22.844	24.887
ENSMUSG00000079445	B3gnt7	UDP-GlcNAc:betaGal beta-1,3-N-acetylglucosaminyltransferase 7 [Source:MGI Symbol;Acc:MGI:2384394]	FALSE	14.355	8.316	7.93	6.456	5.861
ENSMUSG00000079450	Cldn34c1	claudin 34C1 [Source:MGI Symbol;Acc:MGI:1920311]	FALSE	0.647	0.748	1.182	1.324	1.145
ENSMUSG00000079451	Tmprss11g	transmembrane protease, serine 11g [Source:MGI Symbol;Acc:MGI:2444058]	FALSE	0	0	0.021	0	0.046
ENSMUSG00000079457	Gm7609	predicted pseudogene 7609 [Source:MGI Symbol;Acc:MGI:3644536]	FALSE	0	0	0.011	0	0
ENSMUSG00000079460	4933403O08Rik	RIKEN cDNA 4933403O08 gene [Source:MGI Symbol;Acc:MGI:1918280]	FALSE	0	0.037	0.064	0	0.046
ENSMUSG00000079462	Gm15737	predicted gene 15737 [Source:MGI Symbol;Acc:MGI:3783179]	FALSE	0.202	0.093	0.032	0.145	0.069
ENSMUSG00000079465	Col4a3	collagen, type IV, alpha 3 [Source:MGI Symbol;Acc:MGI:104688]	FALSE	0.485	2.261	1.655	6.352	2.267
ENSMUSG00000079466	Prdm12	PR domain containing 12 [Source:MGI Symbol;Acc:MGI:2685844]	FALSE	10.513	17.903	18.051	23.795	20.697
ENSMUSG00000079469	Pigb	phosphatidylinositol glycan anchor biosynthesis, class B [Source:MGI Symbol;Acc:MGI:1891825]	FALSE	48.645	42.217	34.91	29.175	24.452
ENSMUSG00000079470	Utp14b	UTP14B small subunit processome component [Source:MGI Symbol;Acc:MGI:2445092]	TRUE	41.164	37.732	32.03	26.092	21.636
ENSMUSG00000079471	Mymx	myomixer, myoblast fusion factor [Source:MGI Symbol;Acc:MGI:3649059]	FALSE	0.243	0.691	3.385	8.422	9.639
ENSMUSG00000079476	1700011M02Rik	RIKEN cDNA 1700011M02 gene [Source:MGI Symbol;Acc:MGI:1922693]	FALSE	0	0	0.011	0	0
ENSMUSG00000079477	Rab7	RAB7, member RAS oncogene family [Source:MGI Symbol;Acc:MGI:105068]	FALSE	96.36	91.722	83.659	78.794	83.544
ENSMUSG00000079478	Znrd2	zinc ribbon domain containing 2 [Source:MGI Symbol;Acc:MGI:1913482]	FALSE	75.616	60.999	44.226	44.777	39.791
ENSMUSG00000079479	Gm9112	predicted gene 9112 [Source:MGI Symbol;Acc:MGI:3645559]	FALSE	0	0	0	0	0
ENSMUSG00000079480	Pin4	protein (peptidyl-prolyl cis/trans isomerase) NIMA-interacting, 4 (parvulin) [Source:MGI Symbol;Acc:MGI:1916963]	TRUE	0	0	0	0.021	0.046
ENSMUSG00000079481	Nhsl2	NHS-like 2 [Source:MGI Symbol;Acc:MGI:3645090]	FALSE	28.993	25.005	22.296	18.498	15.637
ENSMUSG00000079484	Phyhd1	phytanoyl-CoA dioxygenase domain containing 1 [Source:MGI Symbol;Acc:MGI:3612860]	FALSE	4.044	8.092	9.241	17.257	28.092
ENSMUSG00000079487	Med12	mediator complex subunit 12 [Source:MGI Symbol;Acc:MGI:1926212]	FALSE	41.892	42.647	45.118	65.448	76.813
ENSMUSG00000079491	H2-T10	histocompatibility 2, T region locus 10 [Source:MGI Symbol;Acc:MGI:95942]	FALSE	0.081	0.075	0.107	0.083	0.206
ENSMUSG00000079492	Gm11127	predicted gene 11127 [Source:MGI Symbol;Acc:MGI:3779381]	FALSE	0	0	0	0	0
ENSMUSG00000079494	Nat8f5	N-acetyltransferase 8 (GCN5-related) family member 5 [Source:MGI Symbol;Acc:MGI:1916299]	FALSE	0	0	0.011	0.021	0
ENSMUSG00000079495	Nat8f6	N-acetyltransferase 8 (GCN5-related) family member 6 [Source:MGI Symbol;Acc:MGI:3779382]	FALSE	0	0	0.021	0	0.046
ENSMUSG00000079497	Gm13420	predicted gene 13420 [Source:MGI Symbol;Acc:MGI:3649917]	FALSE	1.051	1.252	1.579	2.048	1.969
ENSMUSG00000079502	Cfap77	cilia and flagella associated protein 77 [Source:MGI Symbol;Acc:MGI:2685669]	FALSE	2.103	2.037	1.622	1.097	1.603
ENSMUSG00000079507	H2-Q1	histocompatibility 2, Q region locus 1 [Source:MGI Symbol;Acc:MGI:95928]	FALSE	0.04	0.019	0.054	0.041	0.366
ENSMUSG00000079508	Apoo	apolipoprotein O [Source:MGI Symbol;Acc:MGI:1915566]	FALSE	9.503	10.372	8.005	5.421	3.915
ENSMUSG00000079509	Zfx	zinc finger protein X-linked [Source:MGI Symbol;Acc:MGI:99211]	FALSE	70.197	67.203	67.972	66.296	69.349
ENSMUSG00000079513	4932429P05Rik	RIKEN cDNA 4932429P05 gene [Source:MGI Symbol;Acc:MGI:3588287]	FALSE	0.081	0	0.011	0.041	0.023
ENSMUSG00000079516	Reg3a	regenerating islet-derived 3 alpha [Source:MGI Symbol;Acc:MGI:109408]	FALSE	0	0.019	0.011	0.041	0
ENSMUSG00000079519	Gm14743	predicted gene 14743 [Source:MGI Symbol;Acc:MGI:3705225]	FALSE	0	0	0	0	0
ENSMUSG00000079521	Gm5938	predicted gene 5938 [Source:MGI Symbol;Acc:MGI:3648846]	FALSE	0	0	0	0	0
ENSMUSG00000079522	Gm14744	predicted gene 14744 [Source:MGI Symbol;Acc:MGI:3709306]	FALSE	0	0	0	0	0
ENSMUSG00000079523	Tmsb10	thymosin, beta 10 [Source:MGI Symbol;Acc:MGI:109146]	FALSE	40.194	52.776	60.171	59.509	56.23
ENSMUSG00000079525	Cldn34d	claudin 34D [Source:MGI Symbol;Acc:MGI:1922237]	FALSE	0	0	0.011	0	0
ENSMUSG00000079531	Gm5936	predicted gene 5936 [Source:MGI Symbol;Acc:MGI:3645575]	FALSE	0	0	0	0	0
ENSMUSG00000079532	Ctag2l2	CTAG2 like 2 [Source:MGI Symbol;Acc:MGI:3645826]	FALSE	0	0	0	0	0
ENSMUSG00000079536	Ctag2l1	CTAG2 like 1 [Source:MGI Symbol;Acc:MGI:3644285]	FALSE	0	0	0	0	0
ENSMUSG00000079539	Obp2b	odorant binding protein 2B [Source:MGI Symbol;Acc:MGI:3651927]	FALSE	0	0.019	0.032	0.062	0.023
ENSMUSG00000079547	H2-DMb1	histocompatibility 2, class II, locus Mb1 [Source:MGI Symbol;Acc:MGI:95922]	FALSE	0.89	0.897	0.752	0.973	1.259
ENSMUSG00000079550	Mpp4	membrane protein, palmitoylated 4 (MAGUK p55 subfamily member 4) [Source:MGI Symbol;Acc:MGI:2386681]	FALSE	0.202	0.299	0.516	1.469	1.854
ENSMUSG00000079553	Kifc1	kinesin family member C1 [Source:MGI Symbol;Acc:MGI:109596]	FALSE	87.909	56.981	40.701	33.458	31.229
ENSMUSG00000079554	Aox2	aldehyde oxidase 2 [Source:MGI Symbol;Acc:MGI:3529596]	FALSE	0.162	0.075	0.118	0.166	0.481
ENSMUSG00000079555	Haus3	HAUS augmin-like complex, subunit 3 [Source:MGI Symbol;Acc:MGI:2387633]	FALSE	15.325	15.194	10.208	9.353	10.486
ENSMUSG00000079557	Marchf2	membrane associated ring-CH-type finger 2 [Source:MGI Symbol;Acc:MGI:1925915]	FALSE	105.539	151.282	177.848	223.843	246.739
ENSMUSG00000079559	Colca2	COLCA2 homolog [Source:MGI Symbol;Acc:MGI:2685530]	FALSE	0.445	0.878	0.849	1.055	1.213
ENSMUSG00000079560	Hoxa3	homeobox A3 [Source:MGI Symbol;Acc:MGI:96175]	FALSE	63.404	73.146	72.023	77.346	62
ENSMUSG00000079562	Maea	macrophage erythroblast attacher [Source:MGI Symbol;Acc:MGI:1891748]	FALSE	85.321	77.781	65.028	55.123	55.017
ENSMUSG00000079563	Pglyrp2	peptidoglycan recognition protein 2 [Source:MGI Symbol;Acc:MGI:1928099]	FALSE	0.243	0.262	0.494	1.097	1.671
ENSMUSG00000079577	Gm14692	predicted gene 14692 [Source:MGI Symbol;Acc:MGI:3713084]	FALSE	0	0	0	0	0
ENSMUSG00000079578	Gm1140	predicted gene 1140 [Source:MGI Symbol;Acc:MGI:2685986]	FALSE	0	0	0	0	0
ENSMUSG00000079579	Gm6760	predicted gene 6760 [Source:MGI Symbol;Acc:MGI:3643199]	FALSE	0	0	0	0	0
ENSMUSG00000079580	Tmem217	transmembrane protein 217 [Source:MGI Symbol;Acc:MGI:3646280]	FALSE	0.04	0.112	0.129	0.124	0.069
ENSMUSG00000079583	Gm7073	predicted gene 7073 [Source:MGI Symbol;Acc:MGI:3779666]	FALSE	0	0	0	0	0
ENSMUSG00000079584	Gm364	predicted gene 364 [Source:MGI Symbol;Acc:MGI:2685210]	FALSE	0	0.019	0.011	0	0
ENSMUSG00000079588	Tmem182	transmembrane protein 182 [Source:MGI Symbol;Acc:MGI:1923725]	FALSE	0.243	0.561	0.698	0.828	1.259
ENSMUSG00000079592	C1qtnf5	C1q and tumor necrosis factor related protein 5 [Source:MGI Symbol;Acc:MGI:2385958]	FALSE	0.364	1.14	1.203	2.504	4.808
ENSMUSG00000079594	Cstdc6	cystatin domain containing 6 [Source:MGI Symbol;Acc:MGI:3696881]	FALSE	0	0	0	0	0
ENSMUSG00000079597	Cstdc4	cystatin domain containing 4 [Source:MGI Symbol;Acc:MGI:3645124]	FALSE	0	0	0.183	0.393	1.076
ENSMUSG00000079598	Clec2l	C-type lectin domain family 2, member L [Source:MGI Symbol;Acc:MGI:2141402]	FALSE	13.304	6.803	9.187	14.815	17.789
ENSMUSG00000079602	9230102O04Rik	RIKEN cDNA 9230102O04 gene [Source:MGI Symbol;Acc:MGI:1924932]	FALSE	0.081	0.224	0.548	0.993	0.893
ENSMUSG00000079605	Zbtb9	zinc finger and BTB domain containing 9 [Source:MGI Symbol;Acc:MGI:1918022]	FALSE	42.984	38.124	37.07	37.659	37.181
ENSMUSG00000079606	Fsip2l	fibrous sheath-interacting protein 2-like [Source:MGI Symbol;Acc:MGI:2685441]	FALSE	0	0.037	0.021	0	0.023
ENSMUSG00000079608	Stard6	StAR-related lipid transfer (START) domain containing 6 [Source:MGI Symbol;Acc:MGI:2156774]	FALSE	1.496	2.467	2.063	2.442	2.198
ENSMUSG00000079610	Ankrd39	ankyrin repeat domain 39 [Source:MGI Symbol;Acc:MGI:1914816]	FALSE	6.187	6.578	5.243	6.311	7.326
ENSMUSG00000079614	Seh1l	SEH1-like (S. cerevisiae [Source:MGI Symbol;Acc:MGI:1919374]	FALSE	80.104	61.092	49.115	48.232	48.812
ENSMUSG00000079619	Cypt15	cysteine-rich perinuclear theca 15 [Source:MGI Symbol;Acc:MGI:3616461]	FALSE	0	0	0	0	0
ENSMUSG00000079620	Muc4	mucin 4 [Source:MGI Symbol;Acc:MGI:2153525]	FALSE	0.364	0.561	0.43	0.704	1.465
ENSMUSG00000079625	Tm4sf19	transmembrane 4 L six family member 19 [Source:MGI Symbol;Acc:MGI:3645933]	FALSE	1.011	0.748	1.021	0.931	1.259
ENSMUSG00000079626	Rhox7b	reproductive homeobox 7B [Source:MGI Symbol;Acc:MGI:3705218]	FALSE	0	0	0	0	0
ENSMUSG00000079627	Rhox2h	reproductive homeobox 2H [Source:MGI Symbol;Acc:MGI:3713490]	FALSE	0	0.019	0	0	0
ENSMUSG00000079628	Rhox4g	reproductive homeobox 4G [Source:MGI Symbol;Acc:MGI:3613394]	FALSE	0	0	0	0	0
ENSMUSG00000079629	Rhox2g	reproductive homeobox 2G [Source:MGI Symbol;Acc:MGI:3648776]	FALSE	0	0	0	0	0
ENSMUSG00000079630	Rhox4f	reproductive homeobox 4F [Source:MGI Symbol;Acc:MGI:3613392]	FALSE	0	0	0	0	0
ENSMUSG00000079633	Rhox4d	reproductive homeobox 4D [Source:MGI Symbol;Acc:MGI:3613388]	FALSE	0	0	0	0	0
ENSMUSG00000079635	Rhox4c	reproductive homeobox 4C [Source:MGI Symbol;Acc:MGI:3613386]	FALSE	0	0	0	0	0
ENSMUSG00000079636	Rhox3c	reproductive homeobox 3C [Source:MGI Symbol;Acc:MGI:3770268]	FALSE	0	0	0	0	0
ENSMUSG00000079637	Rhox2c	reproductive homeobox 2C [Source:MGI Symbol;Acc:MGI:3770266]	FALSE	0	0	0.021	0.062	0
ENSMUSG00000079638	Rhox2b	reproductive homeobox 2B [Source:MGI Symbol;Acc:MGI:3770262]	FALSE	0	0	0	0	0
ENSMUSG00000079639	Rhox4a	reproductive homeobox 4A [Source:MGI Symbol;Acc:MGI:3580240]	FALSE	0	0	0	0	0
ENSMUSG00000079641	Rpl39	ribosomal protein L39 [Source:MGI Symbol;Acc:MGI:1914498]	TRUE	207.317	201.067	175.356	178.59	160.585
ENSMUSG00000079642	Gm6268	predicted gene 6268 [Source:MGI Symbol;Acc:MGI:3644556]	FALSE	0	0	0	0	0
ENSMUSG00000079644	Gm1110	predicted gene 1110 [Source:MGI Symbol;Acc:MGI:2685956]	FALSE	0.081	0.168	0.269	0.352	0.206
ENSMUSG00000079652	Fam71f2	family with sequence similarity 71, member F2 [Source:MGI Symbol;Acc:MGI:2141439]	FALSE	1.658	1.402	1.569	1.717	2.473
ENSMUSG00000079654	Prrt4	proline-rich transmembrane protein 4 [Source:MGI Symbol;Acc:MGI:2141677]	FALSE	22.442	12.54	6.726	5.401	6.8
ENSMUSG00000079655	Gm5168	predicted gene 5168 [Source:MGI Symbol;Acc:MGI:3703318]	FALSE	0	0	0	0	0
ENSMUSG00000079657	Rab26	RAB26, member RAS oncogene family [Source:MGI Symbol;Acc:MGI:2443284]	FALSE	6.268	4.429	5.845	6.497	6.914
ENSMUSG00000079658	Eloc	elongin C [Source:MGI Symbol;Acc:MGI:1915173]	FALSE	69.065	68.979	65.468	58.702	57.443
ENSMUSG00000079659	Tmem243	transmembrane protein 243, mitochondrial [Source:MGI Symbol;Acc:MGI:3606159]	FALSE	21.997	19.118	15.204	14.96	14.012
ENSMUSG00000079666	1700015F17Rik	RIKEN cDNA 1700015F17 gene [Source:MGI Symbol;Acc:MGI:2686532]	FALSE	0.081	0.093	0.118	0.021	0.046
ENSMUSG00000079677	Fdx2	ferredoxin 2 [Source:MGI Symbol;Acc:MGI:1915415]	FALSE	43.105	43.618	36.629	39.707	42.653
ENSMUSG00000079679	Vwde	von Willebrand factor D and EGF domains [Source:MGI Symbol;Acc:MGI:2685313]	FALSE	0.526	0.467	0.365	0.352	0.321
ENSMUSG00000079681	Zglp1	zinc finger, GATA-like protein 1 [Source:MGI Symbol;Acc:MGI:3696042]	FALSE	6.348	5.775	6.006	6.932	7.166
ENSMUSG00000079685	Ulbp1	UL16 binding protein 1 [Source:MGI Symbol;Acc:MGI:1925027]	FALSE	9.988	11.549	11.336	10.035	13.531
ENSMUSG00000079694	Gm14862	predicted gene 14862 [Source:MGI Symbol;Acc:MGI:3705234]	FALSE	0.323	0.916	1.3	1.531	1.397
ENSMUSG00000079697	Gm5751	predicted gene 5751 [Source:MGI Symbol;Acc:MGI:3642927]	FALSE	0	0	0	0	0
ENSMUSG00000079698	Vmn2r93	vomeronasal 2, receptor 93 [Source:MGI Symbol;Acc:MGI:3645591]	FALSE	0	0	0	0	0
ENSMUSG00000079699	Gm6592	predicted gene 6592 [Source:MGI Symbol;Acc:MGI:3647394]	FALSE	0	0	0	0	0
ENSMUSG00000079700	Fpr3	formyl peptide receptor 3 [Source:MGI Symbol;Acc:MGI:1194495]	FALSE	0	0	0	0	0
ENSMUSG00000079701	Ssxb3	synovial sarcoma, X member B3 [Source:MGI Symbol;Acc:MGI:2446772]	FALSE	0	0	0	0	0
ENSMUSG00000079702	Ssxb6	synovial sarcoma, X member B6 [Source:MGI Symbol;Acc:MGI:2446775]	FALSE	0	0	0	0	0
ENSMUSG00000079703	Ssxb8	synovial sarcoma, X member B8 [Source:MGI Symbol;Acc:MGI:2446777]	FALSE	0	0	0	0	0
ENSMUSG00000079704	Gm14459	predicted gene 14459 [Source:MGI Symbol;Acc:MGI:3650385]	FALSE	0	0	0	0	0
ENSMUSG00000079705	Ssxb1	synovial sarcoma, X member B1 [Source:MGI Symbol;Acc:MGI:1915235]	FALSE	0	0	0	0	0
ENSMUSG00000079707	Tcte3	t-complex-associated testis expressed 3 [Source:MGI Symbol;Acc:MGI:98642]	FALSE	0	0	0	0	0
ENSMUSG00000079710	Gm3448	predicted gene 3448 [Source:MGI Symbol;Acc:MGI:3809205]	FALSE	0	0	0	0	0
ENSMUSG00000079722	Ttll2	tubulin tyrosine ligase-like family, member 2 [Source:MGI Symbol;Acc:MGI:3644030]	FALSE	0	0	0	0	0
ENSMUSG00000079737	3110001I22Rik	RIKEN cDNA 3110001I22 gene [Source:MGI Symbol;Acc:MGI:1913848]	FALSE	3.356	2.542	2.74	2.193	1.603
ENSMUSG00000079806	Gm21719	predicted gene, 21719 [Source:MGI Symbol;Acc:MGI:5433883]	FALSE	0	0	0	0	0
ENSMUSG00000079842	Spag11a	sperm associated antigen 11A [Source:MGI Symbol;Acc:MGI:1925378]	FALSE	0	0	0.011	0	0.046
ENSMUSG00000079845	Xlr4a	X-linked lymphocyte-regulated 4A [Source:MGI Symbol;Acc:MGI:3574098]	FALSE	0	0.037	0.032	0.041	0.023
ENSMUSG00000079852	Klra4	killer cell lectin-like receptor, subfamily A, member 4 [Source:MGI Symbol;Acc:MGI:101904]	FALSE	0	0	0	0.021	0.023
ENSMUSG00000079853	Klra1	killer cell lectin-like receptor, subfamily A, member 1 [Source:MGI Symbol;Acc:MGI:101907]	FALSE	0	0	0	0	0
ENSMUSG00000079941	Cox5b-ps	cytochrome c oxidase subunit 5B, pseudogene [Source:MGI Symbol;Acc:MGI:3649411]	FALSE	0	0	0	0	0
ENSMUSG00000080115	Eef1akmt3	EEF1A lysine methyltransferase 3 [Source:MGI Symbol;Acc:MGI:3645330]	FALSE	0.647	0.505	0.451	0.641	1.122
ENSMUSG00000080268	Brms1	breast cancer metastasis-suppressor 1 [Source:MGI Symbol;Acc:MGI:2388804]	FALSE	25.192	23.286	18.46	17.34	16.37
ENSMUSG00000080316	Spaca6	sperm acrosome associated 6 [Source:MGI Symbol;Acc:MGI:1922452]	FALSE	63.364	131.584	158.046	128.309	106.027
ENSMUSG00000080713	Olfr1174	olfactory receptor 1174 [Source:MGI Symbol;Acc:MGI:3031008]	FALSE	0	0	0	0	0
ENSMUSG00000080717	B230307C23Rik	RIKEN cDNA B230307C23 gene [Source:MGI Symbol;Acc:MGI:3643396]	FALSE	19.45	23.061	23.456	23.609	24.017
ENSMUSG00000080725	Gm6121	predicted gene 6121 [Source:MGI Symbol;Acc:MGI:3779555]	FALSE	0	0	0	0	0
ENSMUSG00000080907	4930455H04Rik	RIKEN cDNA 4930455H04 gene [Source:MGI Symbol;Acc:MGI:1921904]	FALSE	0	0	0.032	0	0
ENSMUSG00000080933	Rhox3g	reproductive homeobox 3G [Source:MGI Symbol;Acc:MGI:3770313]	FALSE	0	0	0	0	0
ENSMUSG00000080990	Olfr118	olfactory receptor 118 [Source:MGI Symbol;Acc:MGI:2177501]	FALSE	0	0	0	0	0
ENSMUSG00000081044	AU015836	expressed sequence AU015836 [Source:MGI Symbol;Acc:MGI:2147954]	FALSE	0.404	0.785	0.473	0.435	0.549
ENSMUSG00000081058	H3c15	H3 clustered histone 15 [Source:MGI Symbol;Acc:MGI:2448357]	FALSE	0.647	0.785	1.139	1.883	1.763
ENSMUSG00000081218	Gm4297	predicted gene 4297 [Source:MGI Symbol;Acc:MGI:3782476]	FALSE	0	0	0	0	0
ENSMUSG00000081225	Cyp2j12	cytochrome P450, family 2, subfamily j, polypeptide 12 [Source:MGI Symbol;Acc:MGI:3717097]	FALSE	0	0	0	0	0
ENSMUSG00000081234	Olfr1120	olfactory receptor 1120 [Source:MGI Symbol;Acc:MGI:3030954]	FALSE	0	0	0	0	0
ENSMUSG00000081362	Cyp2j7	cytochrome P450, family 2, subfamily j, polypeptide 7 [Source:MGI Symbol;Acc:MGI:2449816]	FALSE	0	0	0	0	0
ENSMUSG00000081443	Gm3880	predicted pseudogene 3880 [Source:MGI Symbol;Acc:MGI:3782053]	FALSE	0	0	0	0	0
ENSMUSG00000081534	Slc48a1	solute carrier family 48 (heme transporter), member 1 [Source:MGI Symbol;Acc:MGI:1914989]	FALSE	26.688	34.424	40.744	39.894	46.431
ENSMUSG00000081607	Gm15294	predicted gene 15294 [Source:MGI Symbol;Acc:MGI:3708114]	FALSE	0	0	0	0	0
ENSMUSG00000081649	Olfr213	olfactory receptor 213 [Source:MGI Symbol;Acc:MGI:3030047]	FALSE	0	0	0	0	0
ENSMUSG00000081650	Gm16181	predicted gene 16181 [Source:MGI Symbol;Acc:MGI:3802038]	FALSE	0.162	0.075	0.032	0.062	0.069
ENSMUSG00000081683	Fzd10	frizzled class receptor 10 [Source:MGI Symbol;Acc:MGI:2136761]	FALSE	220.054	233.791	240.953	135.282	58.794
ENSMUSG00000081724	Olfr129	olfactory receptor 129 [Source:MGI Symbol;Acc:MGI:2177512]	FALSE	0	0	0	0	0
ENSMUSG00000081769	Gm12216	predicted gene 12216 [Source:MGI Symbol;Acc:MGI:3650088]	FALSE	0.768	1.289	1.687	2.649	3.32
ENSMUSG00000081906	Rpl9-ps1	ribosomal protein L9, pseudogene 1 [Source:MGI Symbol;Acc:MGI:3649210]	FALSE	0	0.075	0.011	0	0.023
ENSMUSG00000081945	Olfr607	olfactory receptor 607 [Source:MGI Symbol;Acc:MGI:3030441]	FALSE	0	0	0	0	0
ENSMUSG00000081948	Olfr1191-ps1	olfactory receptor 1191, pseudogene 1 [Source:MGI Symbol;Acc:MGI:3031025]	FALSE	0.202	0.037	0.032	0.124	0.046
ENSMUSG00000081984	Dnajb3	DnaJ heat shock protein family (Hsp40) member B3 [Source:MGI Symbol;Acc:MGI:1306822]	FALSE	2.103	3.327	3.761	3.29	2.679
ENSMUSG00000082079	Dnmt3c	DNA methyltransferase 3C [Source:MGI Symbol;Acc:MGI:3649996]	FALSE	0	0	0.011	0	0
ENSMUSG00000082101	Slfn14	schlafen 14 [Source:MGI Symbol;Acc:MGI:2684866]	FALSE	0.202	0.449	1.88	2.131	2.061
ENSMUSG00000082211	Defa27	defensin, alpha, 27 [Source:MGI Symbol;Acc:MGI:3642780]	FALSE	0	0	0	0	0
ENSMUSG00000082216	Olfr271-ps1	olfactory receptor 271, pseudogene 1 [Source:MGI Symbol;Acc:MGI:3030105]	FALSE	0	0	0.011	0	0
ENSMUSG00000082229	Nap1l2	nucleosome assembly protein 1-like 2 [Source:MGI Symbol;Acc:MGI:106654]	FALSE	2.022	5.364	9.412	12.725	11.654
ENSMUSG00000082316	Vmn1r221	vomeronasal 1 receptor 221 [Source:MGI Symbol;Acc:MGI:4438449]	FALSE	0	0	0	0	0
ENSMUSG00000082361	Btc	betacellulin, epidermal growth factor family member [Source:MGI Symbol;Acc:MGI:99439]	FALSE	0.04	0.131	0.441	0.828	1.809
ENSMUSG00000082482	H2ab2	H2A.B variant histone 2 [Source:MGI Symbol;Acc:MGI:3644980]	FALSE	0	0	0	0	0
ENSMUSG00000082639	Gm2012	predicted gene 2012 [Source:MGI Symbol;Acc:MGI:3780181]	FALSE	0	0	0	0	0
ENSMUSG00000082766	1700064H15Rik	RIKEN cDNA 1700064H15 gene [Source:MGI Symbol;Acc:MGI:1920674]	FALSE	0	0	0.021	0.021	0.023
ENSMUSG00000082815	Gm5678	predicted gene 5678 [Source:MGI Symbol;Acc:MGI:3646098]	FALSE	0	0.019	0	0	0
ENSMUSG00000082882	Olfr1186	olfactory receptor 1186 [Source:MGI Symbol;Acc:MGI:3031020]	FALSE	0	0	0	0	0
ENSMUSG00000082932	Cyp2j8	cytochrome P450, family 2, subfamily j, polypeptide 8 [Source:MGI Symbol;Acc:MGI:2449817]	FALSE	0.04	0.131	0.161	0.207	0.137
ENSMUSG00000082976	Gm15056	predicted gene 15056 [Source:MGI Symbol;Acc:MGI:3705859]	FALSE	0	0	0	0	0
ENSMUSG00000082980	Olfr1274	olfactory receptor 1274 [Source:MGI Symbol;Acc:MGI:3031108]	FALSE	0	0	0	0	0.046
ENSMUSG00000083012	Fam220a	family with sequence similarity 220, member A [Source:MGI Symbol;Acc:MGI:1914488]	FALSE	9.664	10.297	11.336	10.098	10.142
ENSMUSG00000083138	Cyp4a29	cytochrome P450, family 4, subfamily a, polypeptide 29 [Source:MGI Symbol;Acc:MGI:3717143]	FALSE	0	0	0	0	0
ENSMUSG00000083193	4930595D18Rik	RIKEN cDNA 4930595D18 gene [Source:MGI Symbol;Acc:MGI:1925312]	FALSE	0	0	0.032	0.083	0.206
ENSMUSG00000083282	Ctsf	cathepsin F [Source:MGI Symbol;Acc:MGI:1861434]	FALSE	23.17	28.126	28.184	29.879	26.329
ENSMUSG00000083361	Olfr360	olfactory receptor 360 [Source:MGI Symbol;Acc:MGI:3030194]	FALSE	0	0	0	0	0.069
ENSMUSG00000083616	H2ab3	H2A.B variant histone 3 [Source:MGI Symbol;Acc:MGI:3644875]	FALSE	0	0	0	0	0
ENSMUSG00000083628	Gm2030	predicted gene 2030 [Source:MGI Symbol;Acc:MGI:3780199]	FALSE	0	0	0	0	0
ENSMUSG00000083649	Rasl2-9	RAS-like, family 2, locus 9 [Source:MGI Symbol;Acc:MGI:104605]	FALSE	0.081	0.075	0.129	0.166	0.137
ENSMUSG00000083695	Rnf138rt1	ring finger protein 138, retrogene 1 [Source:MGI Symbol;Acc:MGI:1921514]	FALSE	0.04	0.037	0.021	0.103	0.16
ENSMUSG00000083706	Olfr1118	olfactory receptor 1118 [Source:MGI Symbol;Acc:MGI:3030952]	FALSE	0	0	0	0	0
ENSMUSG00000083780	Gm12728	predicted gene 12728 [Source:MGI Symbol;Acc:MGI:3649486]	TRUE	0	0	0	0	0
ENSMUSG00000083855	Olfr1175	olfactory receptor 1175 [Source:MGI Symbol;Acc:MGI:3031009]	FALSE	0	0	0	0	0
ENSMUSG00000083947	Olfr122	olfactory receptor 122 [Source:MGI Symbol;Acc:MGI:2177505]	FALSE	0	0.019	0	0	0
ENSMUSG00000084063	Gm5934	predicted gene 5934 [Source:MGI Symbol;Acc:MGI:3643862]	FALSE	0	0	0	0	0
ENSMUSG00000084128	Esrp2	epithelial splicing regulatory protein 2 [Source:MGI Symbol;Acc:MGI:1924661]	TRUE	5.297	6.56	7.156	9.704	13.966
ENSMUSG00000084135	Pom121l12	POM121 membrane glycoprotein-like 12 [Source:MGI Symbol;Acc:MGI:1920677]	FALSE	0	0	0	0	0
ENSMUSG00000084136	Vmn1r207	vomeronasal 1 receptor 207 [Source:MGI Symbol;Acc:MGI:3650396]	FALSE	0	0	0	0	0
ENSMUSG00000084174	Sycn	syncollin [Source:MGI Symbol;Acc:MGI:1915666]	FALSE	0	0.019	0.011	0.062	0.16
ENSMUSG00000084234	4933405O20Rik	RIKEN cDNA 4933405O20 gene [Source:MGI Symbol;Acc:MGI:2142174]	FALSE	0	0	0	0	0
ENSMUSG00000084262	Olfr588-ps1	olfactory receptor 588, pseudogene 1 [Source:MGI Symbol;Acc:MGI:3030422]	FALSE	0	0	0	0.021	0
ENSMUSG00000084346	Cyp4a30b	cytochrome P450, family 4, subfamily a, polypeptide 30b [Source:MGI Symbol;Acc:MGI:3717145]	FALSE	0	0	0	0	0
ENSMUSG00000084782	Gm11213	predicted gene 11213 [Source:MGI Symbol;Acc:MGI:3701774]	FALSE	0	0	0	0	0
ENSMUSG00000084786	Ubl5	ubiquitin-like 5 [Source:MGI Symbol;Acc:MGI:1913427]	FALSE	139.06	168.961	160.818	152.663	137.072
ENSMUSG00000084845	Tmem240	transmembrane protein 240 [Source:MGI Symbol;Acc:MGI:3648074]	FALSE	0.243	0.822	2.052	5.132	8.334
ENSMUSG00000084883	Ccdc85c	coiled-coil domain containing 85C [Source:MGI Symbol;Acc:MGI:3644008]	FALSE	60.25	52.72	46.471	48.605	45.698
ENSMUSG00000084897	Gm14226	predicted gene 14226 [Source:MGI Symbol;Acc:MGI:3649244]	FALSE	0.04	0	0	0	0
ENSMUSG00000084902	Gm281	predicted gene 281 [Source:MGI Symbol;Acc:MGI:2685127]	FALSE	0.081	0.037	0.064	0.041	0.069
ENSMUSG00000084927	Gm5724	predicted gene 5724 [Source:MGI Symbol;Acc:MGI:3643685]	FALSE	0	0.019	0.054	0	0.183
ENSMUSG00000084957	Bbip1	BBSome interacting protein 1 [Source:MGI Symbol;Acc:MGI:1913610]	FALSE	37.768	43.992	41.539	38.942	37.777
ENSMUSG00000084989	Crocc2	ciliary rootlet coiled-coil, rootletin family member 2 [Source:MGI Symbol;Acc:MGI:3045962]	FALSE	0.243	0.841	0.892	1.221	1.626
ENSMUSG00000085007	Gm11549	predicted gene 11549 [Source:MGI Symbol;Acc:MGI:3650339]	FALSE	0.081	0.206	0.451	0.497	0.389
ENSMUSG00000085079	Khdc1b	KH domain containing 1B [Source:MGI Symbol;Acc:MGI:2138477]	TRUE	0	0	0	0	0
ENSMUSG00000085111	Ascl4	achaete-scute family bHLH transcription factor 4 [Source:MGI Symbol;Acc:MGI:1914591]	FALSE	0.566	0.486	0.451	0.538	0.435
ENSMUSG00000085139	A730046J19Rik	RIKEN cDNA A730046J19 gene [Source:MGI Symbol;Acc:MGI:2442684]	FALSE	0.04	0.206	0.15	0.248	0.275
ENSMUSG00000085272	Sbk3	SH3 domain binding kinase family, member 3 [Source:MGI Symbol;Acc:MGI:2685924]	FALSE	0	0.056	0.161	0.559	0.778
ENSMUSG00000085484	Gm13539	predicted gene 13539 [Source:MGI Symbol;Acc:MGI:3651926]	FALSE	0	0	0	0	0
ENSMUSG00000085486	Gm11634	predicted gene 11634 [Source:MGI Symbol;Acc:MGI:3650266]	FALSE	0.04	0.037	0.032	0.083	0.023
ENSMUSG00000085576	Dpy19l2	dpy-19-like 2 (C. elegans) [Source:MGI Symbol;Acc:MGI:2444662]	FALSE	0.323	0.392	0.312	0.455	0.412
ENSMUSG00000085584	Rtl9	retrotransposon Gag like 9 [Source:MGI Symbol;Acc:MGI:2685231]	FALSE	0	0	0	0	0
ENSMUSG00000085601	Gm4969	predicted gene 4969 [Source:MGI Symbol;Acc:MGI:3647482]	FALSE	1.617	2.579	3.116	5.049	5.953
ENSMUSG00000085683	Tmem238l	transmembrane protein 238 like [Source:MGI Symbol;Acc:MGI:1918826]	FALSE	0.04	0	0.021	0	0
ENSMUSG00000085684	4930469K13Rik	RIKEN cDNA 4930469K13 gene [Source:MGI Symbol;Acc:MGI:1924124]	FALSE	0.243	0.617	1.773	4.78	4.9
ENSMUSG00000085793	Lin52	lin-52 homolog (C. elegans) [Source:MGI Symbol;Acc:MGI:3045391]	FALSE	9.422	8.727	8.607	9.146	8.38
ENSMUSG00000085795	Zfp703	zinc finger protein 703 [Source:MGI Symbol;Acc:MGI:2662729]	FALSE	105.134	110.728	104.139	93.464	71.18
ENSMUSG00000085861	Armh2	armadillo-like helical domain containing 2 [Source:MGI Symbol;Acc:MGI:1916676]	FALSE	0.202	0.224	0.269	0.331	0.252
ENSMUSG00000085925	Rtl1	retrotransposon Gaglike 1 [Source:MGI Symbol;Acc:MGI:2656842]	FALSE	1.415	1.215	1.934	3.476	4.991
ENSMUSG00000085933	Tmem61	transmembrane protein 61 [Source:MGI Symbol;Acc:MGI:3041156]	FALSE	0	0	0	0	0
ENSMUSG00000085957	Syna	syncytin a [Source:MGI Symbol;Acc:MGI:2684898]	FALSE	0.04	0.093	0.086	0.021	0.069
ENSMUSG00000086022	Rad51ap2	RAD51 associated protein 2 [Source:MGI Symbol;Acc:MGI:3644580]	FALSE	0.243	0.187	0.215	0.352	0.275
ENSMUSG00000086040	Wipf3	WAS/WASL interacting protein family, member 3 [Source:MGI Symbol;Acc:MGI:3044681]	FALSE	3.275	2.934	3.9	6.394	8.975
ENSMUSG00000086056	Gm4846	predicted gene 4846 [Source:MGI Symbol;Acc:MGI:3643319]	FALSE	0	0	0	0	0
ENSMUSG00000086147	Zfp989	zinc finger protein 989 [Source:MGI Symbol;Acc:MGI:3651739]	FALSE	0	0	0	0	0
ENSMUSG00000086158	Ccpg1os	cell cycle progression 1, opposite strand [Source:MGI Symbol;Acc:MGI:3648770]	FALSE	2.467	2.841	3.288	2.566	2.312
ENSMUSG00000086228	Ubap1l	ubiquitin-associated protein 1-like [Source:MGI Symbol;Acc:MGI:2685360]	FALSE	0.121	0.056	0.054	0.124	0.252
ENSMUSG00000086277	4930558K02Rik	RIKEN cDNA 4930558K02 gene [Source:MGI Symbol;Acc:MGI:1922618]	FALSE	0	0	0.011	0.041	0
ENSMUSG00000086316	Nbdy	negative regulator of P-body association [Source:MGI Symbol;Acc:MGI:1917373]	FALSE	105.094	109.513	108.329	121.129	126.06
ENSMUSG00000086322	E130218I03Rik	RIKEN cDNA E130218I03 gene [Source:MGI Symbol;Acc:MGI:3528958]	FALSE	0.162	0.318	0.183	0.352	0.298
ENSMUSG00000086361	Gm6569	predicted gene 6569 [Source:MGI Symbol;Acc:MGI:3647277]	FALSE	0	0	0.011	0	0.023
ENSMUSG00000086545	Lrrc3c	leucine rich repeat containing 3C [Source:MGI Symbol;Acc:MGI:2684858]	FALSE	0	0	0	0	0
ENSMUSG00000086564	Cd101	CD101 antigen [Source:MGI Symbol;Acc:MGI:2685862]	FALSE	0.162	0.224	0.226	0.372	0.481
ENSMUSG00000086596	Susd5	sushi domain containing 5 [Source:MGI Symbol;Acc:MGI:2685972]	FALSE	1.779	1.047	1.429	3.228	3.823
ENSMUSG00000086598	Btbd18	BTB (POZ) domain containing 18 [Source:MGI Symbol;Acc:MGI:3650217]	FALSE	0	0.037	0.032	0.124	0.069
ENSMUSG00000086727	4931428L18Rik	RIKEN cDNA 4931428L18 gene [Source:MGI Symbol;Acc:MGI:1918238]	FALSE	0	0	0	0	0
ENSMUSG00000086784	Isoc2a	isochorismatase domain containing 2a [Source:MGI Symbol;Acc:MGI:3609243]	FALSE	6.632	7.905	7.919	9.808	12.34
ENSMUSG00000086812	Gm8978	predicted gene 8978 [Source:MGI Symbol;Acc:MGI:3647649]	FALSE	0	0	0	0	0
ENSMUSG00000086815	3110082J24Rik	RIKEN cDNA 3110082J24 gene [Source:MGI Symbol;Acc:MGI:3641994]	FALSE	0.687	1.177	3.428	3.683	2.862
ENSMUSG00000086848	Lce6a	late cornified envelope 6A [Source:MGI Symbol;Acc:MGI:1925632]	FALSE	0.04	0	0	0	0
ENSMUSG00000086962	Gm12248	predicted gene 12248 [Source:MGI Symbol;Acc:MGI:3651124]	FALSE	0.081	0.075	0.054	0.145	0.114
ENSMUSG00000086965	Rtl10	retrotransposon Gag like 10 [Source:MGI Symbol;Acc:MGI:3833934]	FALSE	13.789	13.175	12.367	12.374	13.829
ENSMUSG00000087006	Gm13889	predicted gene 13889 [Source:MGI Symbol;Acc:MGI:3652053]	FALSE	2.79	1.981	3.406	6.435	7.189
ENSMUSG00000087035	Tmem74bos	transmembrane 74B, opposite strand [Source:MGI Symbol;Acc:MGI:3039588]	FALSE	0.04	0.075	0.226	0.435	0.458
ENSMUSG00000087075	Lbhd2	LBH domain containing 2 [Source:MGI Symbol;Acc:MGI:2685744]	FALSE	0.04	0.075	0.075	0.124	0.16
ENSMUSG00000087141	Plcxd2	phosphatidylinositol-specific phospholipase C, X domain containing 2 [Source:MGI Symbol;Acc:MGI:3647874]	FALSE	3.639	4.747	6.135	7.821	8.563
ENSMUSG00000087166	L1td1	LINE-1 type transposase domain containing 1 [Source:MGI Symbol;Acc:MGI:3578435]	TRUE	0.687	0.542	0.591	0.641	0.435
ENSMUSG00000087194	Skint6	selection and upkeep of intraepithelial T cells 6 [Source:MGI Symbol;Acc:MGI:3649262]	FALSE	0	0	0	0	0
ENSMUSG00000087198	Tmem274	transmembrame protein 274 [Source:MGI Symbol;Acc:MGI:3701129]	FALSE	0	0	0	0	0.023
ENSMUSG00000087230	Mroh3	maestro heat-like repeat family member 3 [Source:MGI Symbol;Acc:MGI:1923672]	FALSE	1.981	1.775	1.59	1.49	1.145
ENSMUSG00000087236	Kif28	kinesin family member 28 [Source:MGI Symbol;Acc:MGI:2686151]	FALSE	0.607	0.579	0.698	0.952	0.939
ENSMUSG00000087247	Alkal1	ALK and LTK ligand 1 [Source:MGI Symbol;Acc:MGI:3645495]	FALSE	0.162	0.093	0.054	0.021	0.023
ENSMUSG00000087260	Lamtor5	late endosomal/lysosomal adaptor, MAPK and MTOR activator 5 [Source:MGI Symbol;Acc:MGI:1915826]	FALSE	23.534	26.537	24.563	22.802	19.484
ENSMUSG00000087279	4930544D05Rik	RIKEN cDNA 4930544D05 gene [Source:MGI Symbol;Acc:MGI:2148639]	FALSE	0	0	0	0	0
ENSMUSG00000087303	Lipo2	lipase, member O2 [Source:MGI Symbol;Acc:MGI:3644466]	FALSE	0.121	0.112	0.204	0.207	0.321
ENSMUSG00000087364	Gm13398	predicted gene 13398 [Source:MGI Symbol;Acc:MGI:3652315]	FALSE	0.04	0.075	0.183	0.166	0.183
ENSMUSG00000087370	Tmem170b	transmembrane protein 170B [Source:MGI Symbol;Acc:MGI:3647046]	FALSE	11.969	13.624	15.666	16.409	18.156
ENSMUSG00000087376	Gm15517	predicted gene 15517 [Source:MGI Symbol;Acc:MGI:3782964]	FALSE	1.456	1.738	2.643	2.793	2.999
ENSMUSG00000087385	Frg2f1	FSHD region gene 2 family member 1 [Source:MGI Symbol;Acc:MGI:3035485]	FALSE	1.456	1.757	2.16	4.635	5.701
ENSMUSG00000087403	Kantr	Kdm5c adjacent non-coding transcript [Source:MGI Symbol;Acc:MGI:1920247]	FALSE	15.851	18.595	19.727	19.967	22.231
ENSMUSG00000087408	Cers1	ceramide synthase 1 [Source:MGI Symbol;Acc:MGI:2136690]	FALSE	40.194	31.92	40.841	48.874	56.94
ENSMUSG00000087444	Gm5475	predicted gene 5475 [Source:MGI Symbol;Acc:MGI:3646320]	FALSE	0.081	0.075	0.129	0.124	0.206
ENSMUSG00000087512	Ccdc201	coiled coil domain 201 [Source:MGI Symbol;Acc:MGI:3650614]	FALSE	0.243	0.112	0.075	0.062	0.069
ENSMUSG00000087598	Zfp111	zinc finger protein 111 [Source:MGI Symbol;Acc:MGI:1929114]	FALSE	12.657	14.259	13.334	10.76	10.555
ENSMUSG00000087610	Gm16253	predicted gene 16253 [Source:MGI Symbol;Acc:MGI:3826531]	FALSE	0	0	0.064	0.062	0.046
ENSMUSG00000087651	1500009L16Rik	RIKEN cDNA 1500009L16 gene [Source:MGI Symbol;Acc:MGI:1917034]	FALSE	13.101	15.549	14.882	13.988	12.295
ENSMUSG00000087679	Tmem250-ps	transmembrane protein 250, pseudogene [Source:MGI Symbol;Acc:MGI:1924939]	FALSE	30.57	29.789	26.733	33.81	37.159
ENSMUSG00000087687	Pet100	PET100 homolog [Source:MGI Symbol;Acc:MGI:3615306]	FALSE	23.938	28.182	29.548	29.051	24.383
ENSMUSG00000089661	Mia	melanoma inhibitory activity [Source:MGI Symbol;Acc:MGI:109615]	FALSE	2.507	2.99	4.094	9.766	11.012
ENSMUSG00000089665	Fcor	Foxo1 corepressor [Source:MGI Symbol;Acc:MGI:1915484]	FALSE	1.213	1.383	1.494	1.759	1.053
ENSMUSG00000089669	Tnfsf13	tumor necrosis factor (ligand) superfamily, member 13 [Source:MGI Symbol;Acc:MGI:1916833]	FALSE	2.224	2.467	2.708	4.325	5.678
ENSMUSG00000089675	Ugt1a8	UDP glucuronosyltransferase 1 family, polypeptide A8 [Source:MGI Symbol;Acc:MGI:3576090]	FALSE	0.323	1.439	1.655	3.89	6.479
ENSMUSG00000089678	Agxt2	alanine-glyoxylate aminotransferase 2 [Source:MGI Symbol;Acc:MGI:2146052]	FALSE	0.04	0.075	0.451	1.779	5.357
ENSMUSG00000089682	Bcl2l2	BCL2-like 2 [Source:MGI Symbol;Acc:MGI:108052]	FALSE	115.405	122.446	126.026	133.999	146.207
ENSMUSG00000089687	Rab42	RAB42, member RAS oncogene family [Source:MGI Symbol;Acc:MGI:2441753]	FALSE	1.577	1.701	2.17	2.359	2.518
ENSMUSG00000089694	Nat8f7	N-acetyltransferase 8 (GCN5-related) family member 7 [Source:MGI Symbol;Acc:MGI:3782661]	FALSE	0	0	0	0	0
ENSMUSG00000089696	Spopfm1	speckle-type BTB/POZ protein family member 1 [Source:MGI Symbol;Acc:MGI:3643869]	FALSE	0	0	0	0	0
ENSMUSG00000089704	Galnt2	polypeptide N-acetylgalactosaminyltransferase 2 [Source:MGI Symbol;Acc:MGI:894694]	FALSE	429.919	514.863	603.634	466.391	383.491
ENSMUSG00000089715	Cbx6	chromobox 6 [Source:MGI Symbol;Acc:MGI:3512628]	FALSE	94.459	130.071	160.076	211.055	275.999
ENSMUSG00000089717	Olfr275	olfactory receptor 275 [Source:MGI Symbol;Acc:MGI:3030109]	FALSE	0	0	0	0	0
ENSMUSG00000089722	Cd300ld5	CD300 molecule like family member D5 [Source:MGI Symbol;Acc:MGI:3702661]	FALSE	0	0	0	0	0
ENSMUSG00000089727	Klra8	killer cell lectin-like receptor, subfamily A, member 8 [Source:MGI Symbol;Acc:MGI:102968]	FALSE	0	0	0	0	0
ENSMUSG00000089728	Clec2f	C-type lectin domain family 2, member f [Source:MGI Symbol;Acc:MGI:3522133]	FALSE	0	0	0	0.041	0
ENSMUSG00000089736	Tgfbr3l	transforming growth factor, beta receptor III-like [Source:MGI Symbol;Acc:MGI:3833469]	FALSE	6.834	11.643	13.646	24.168	26.123
ENSMUSG00000089739	Gm20431	predicted gene 20431 [Source:MGI Symbol;Acc:MGI:5141896]	FALSE	0.364	0.392	0.204	0.414	0.321
ENSMUSG00000089753	Cd300ld2	CD300 molecule like family member D2 [Source:MGI Symbol;Acc:MGI:3649405]	FALSE	0	0	0	0	0
ENSMUSG00000089756	Zfp966	zinc finger protein 966 [Source:MGI Symbol;Acc:MGI:3709288]	FALSE	0	0	0	0	0
ENSMUSG00000089762	Ier5l	immediate early response 5-like [Source:MGI Symbol;Acc:MGI:1919750]	FALSE	47.957	44.721	37.865	33.314	27.566
ENSMUSG00000089768	Tmsb15b1	thymosin beta 15b1 [Source:MGI Symbol;Acc:MGI:3843059]	FALSE	0.243	0.542	0.505	0.724	0.71
ENSMUSG00000089773	Skint1	selection and upkeep of intraepithelial T cells 1 [Source:MGI Symbol;Acc:MGI:3649627]	FALSE	0	0	0	0	0
ENSMUSG00000089774	Slc5a3	solute carrier family 5 (inositol transporters), member 3 [Source:MGI Symbol;Acc:MGI:1858226]	FALSE	186.452	127.903	131.85	117.156	118.367
ENSMUSG00000089789	Rdh1	retinol dehydrogenase 1 (all trans) [Source:MGI Symbol;Acc:MGI:1195275]	FALSE	0	0.075	0.14	0.166	0.114
ENSMUSG00000089798	1700028K03Rik	RIKEN cDNA 1700028K03 gene [Source:MGI Symbol;Acc:MGI:1923671]	FALSE	0.97	1.252	0.946	1.014	1.351
ENSMUSG00000089809	Rasgef1b	RasGEF domain family, member 1B [Source:MGI Symbol;Acc:MGI:2443755]	FALSE	12.616	18.016	25.723	32.714	41.623
ENSMUSG00000089824	Rbm12	RNA binding motif protein 12 [Source:MGI Symbol;Acc:MGI:1922960]	TRUE	169.185	151.805	139.726	113.37	102.02
ENSMUSG00000089832	Shkbp1	Sh3kbp1 binding protein 1 [Source:MGI Symbol;Acc:MGI:2385803]	FALSE	21.027	29.789	37.199	46.536	48.057
ENSMUSG00000089837	Npcd	neuronal pentraxin chromo domain [Source:MGI Symbol;Acc:MGI:3845555]	FALSE	8.168	10.522	14.753	21.168	28.619
ENSMUSG00000089840	Gm4491	predicted gene 4491 [Source:MGI Symbol;Acc:MGI:3782676]	FALSE	0	0.019	0.032	0.021	0.114
ENSMUSG00000089844	A530032D15Rik	RIKEN cDNA A530032D15Rik gene [Source:MGI Symbol;Acc:MGI:3037746]	FALSE	0	0	0.011	0	0
ENSMUSG00000089847	Timm10b	translocase of inner mitochondrial membrane 10B [Source:MGI Symbol;Acc:MGI:1315196]	FALSE	130.205	124.09	113.712	118.522	127.548
ENSMUSG00000089857	Zfp882	zinc finger protein 882 [Source:MGI Symbol;Acc:MGI:3642748]	FALSE	19.773	29.602	30.924	28.534	28.321
ENSMUSG00000089859	Olfr1565	olfactory receptor 1565 [Source:MGI Symbol;Acc:MGI:3710598]	FALSE	0	0	0	0	0
ENSMUSG00000089862	Umad1	UMAP1-MVP12 associated (UMA) domain containing 1 [Source:MGI Symbol;Acc:MGI:3840148]	FALSE	12.697	13.213	15.376	14.857	15.477
ENSMUSG00000089872	Rps6kc1	ribosomal protein S6 kinase polypeptide 1 [Source:MGI Symbol;Acc:MGI:2443419]	FALSE	14.476	15.661	16.418	21.354	22.231
ENSMUSG00000089873	Mup13	major urinary protein 13 [Source:MGI Symbol;Acc:MGI:3702003]	FALSE	0	0	0	0	0
ENSMUSG00000089876	Tmem102	transmembrane protein 102 [Source:MGI Symbol;Acc:MGI:1921591]	FALSE	0.243	0.037	0.097	0.083	0.137
ENSMUSG00000089892	Olfr1199	olfactory receptor 1199 [Source:MGI Symbol;Acc:MGI:3031033]	FALSE	0	0	0	0	0
ENSMUSG00000089901	Gm8113	predicted gene 8113 [Source:MGI Symbol;Acc:MGI:3648791]	FALSE	3.558	2.99	3.116	3.331	3.961
ENSMUSG00000089911	Mfsd14a	major facilitator superfamily domain containing 14A [Source:MGI Symbol;Acc:MGI:1201609]	FALSE	231.296	189.144	173.765	141.635	136.019
ENSMUSG00000089917	Uckl1	uridine-cytidine kinase 1-like 1 [Source:MGI Symbol;Acc:MGI:1915806]	FALSE	13.344	17.586	19.233	27.748	35.831
ENSMUSG00000089922	Gm43517	predicted gene 43517 [Source:MGI Symbol;Acc:MGI:5663654]	FALSE	2.345	3.009	4.642	5.566	7.075
ENSMUSG00000089929	Bcl2a1b	B cell leukemia/lymphoma 2 related protein A1b [Source:MGI Symbol;Acc:MGI:1278326]	FALSE	0	0.019	0.011	0.021	0.069
ENSMUSG00000089942	Pira2	paired-Ig-like receptor A2 [Source:MGI Symbol;Acc:MGI:1195970]	FALSE	0	0	0	0	0
ENSMUSG00000089943	Ugt1a5	UDP glucuronosyltransferase 1 family, polypeptide A5 [Source:MGI Symbol;Acc:MGI:3032634]	FALSE	0.323	1.439	1.655	3.89	6.479
ENSMUSG00000089945	Pakap	paralemmin A kinase anchor protein [Source:MGI Symbol;Acc:MGI:5141924]	FALSE	209.945	209.216	209.675	184.073	127.136
ENSMUSG00000089951	Zfp968-ps	zinc finger protein 968, pseudogene [Source:MGI Symbol;Acc:MGI:3702420]	FALSE	0	0	0	0	0
ENSMUSG00000089953	Rnf224	ring finger protein 224 [Source:MGI Symbol;Acc:MGI:2685603]	FALSE	0	0.037	0	0.021	0.023
ENSMUSG00000089960	Ugt1a1	UDP glucuronosyltransferase 1 family, polypeptide A1 [Source:MGI Symbol;Acc:MGI:98898]	FALSE	0.323	1.439	1.655	3.89	6.479
ENSMUSG00000089984	Fbxo24	F-box protein 24 [Source:MGI Symbol;Acc:MGI:1918426]	FALSE	0.162	0.318	0.279	0.103	0.229
ENSMUSG00000089989	Gm45713	predicted gene 45713 [Source:MGI Symbol;Acc:MGI:5804828]	FALSE	237.24	204.244	164.331	142.255	134.485
ENSMUSG00000089992	G6pd2	glucose-6-phosphate dehydrogenase 2 [Source:MGI Symbol;Acc:MGI:105977]	FALSE	0.04	0.019	0.032	0	0.046
ENSMUSG00000089996	Tmsb15b2	thymosin beta 15b2 [Source:MGI Symbol;Acc:MGI:3843061]	FALSE	1.86	3.009	3.449	3.393	2.77
ENSMUSG00000089997	1810020O05Rik	Riken cDNA 1810020O05 gene [Source:MGI Symbol;Acc:MGI:3586838]	FALSE	0.162	0.15	0.322	0.435	0.252
ENSMUSG00000090000	Ier3ip1	immediate early response 3 interacting protein 1 [Source:MGI Symbol;Acc:MGI:1913441]	FALSE	238.857	261.001	245.229	203.627	192.57
ENSMUSG00000090015	Gm15446	predicted gene 15446 [Source:MGI Symbol;Acc:MGI:3709333]	FALSE	6.065	6.784	6.468	7.366	7.807
ENSMUSG00000090019	Gimap1	GTPase, IMAP family member 1 [Source:MGI Symbol;Acc:MGI:109368]	FALSE	0.283	0.336	0.269	0.559	0.572
ENSMUSG00000090035	Galnt4	polypeptide N-acetylgalactosaminyltransferase 4 [Source:MGI Symbol;Acc:MGI:894692]	FALSE	14.274	14.166	13.474	15.105	18.545
ENSMUSG00000090053	Pakap	paralemmin A kinase anchor protein [Source:MGI Symbol;Acc:MGI:5141924]	FALSE	47.634	40.273	48.083	57.751	64.472
ENSMUSG00000090059	Olfr1062	olfactory receptor 1062 [Source:MGI Symbol;Acc:MGI:3030896]	FALSE	0	0	0	0	0
ENSMUSG00000090061	Nwd2	NACHT and WD repeat domain containing 2 [Source:MGI Symbol;Acc:MGI:1920464]	FALSE	0.526	4.672	6.619	9.042	13.188
ENSMUSG00000090066	1110002E22Rik	RIKEN cDNA 1110002E22 gene [Source:MGI Symbol;Acc:MGI:1915066]	FALSE	0.364	0.598	0.924	2.442	3.503
ENSMUSG00000090071	Cdk5r2	cyclin-dependent kinase 5, regulatory subunit 2 (p39) [Source:MGI Symbol;Acc:MGI:1330828]	FALSE	3.235	14.016	20.404	26.858	29.26
ENSMUSG00000090077	Lime1	Lck interacting transmembrane adaptor 1 [Source:MGI Symbol;Acc:MGI:1919949]	FALSE	148.846	161.841	173.121	252.232	323.323
ENSMUSG00000090083	Rnf8	ring finger protein 8 [Source:MGI Symbol;Acc:MGI:1929069]	FALSE	53.74	51.468	48.782	52.909	55.246
ENSMUSG00000090084	Srpx	sushi-repeat-containing protein [Source:MGI Symbol;Acc:MGI:1858306]	FALSE	5.418	6.578	9.595	13.139	21.613
ENSMUSG00000090093	Gm14399	predicted gene 14399 [Source:MGI Symbol;Acc:MGI:3650082]	FALSE	6.47	6.56	7.564	6.29	6.296
ENSMUSG00000090100	Ttbk2	tau tubulin kinase 2 [Source:MGI Symbol;Acc:MGI:2155779]	FALSE	75.899	104.561	123.329	127.978	120.748
ENSMUSG00000090102	Gm4985	predicted gene 4985 [Source:MGI Symbol;Acc:MGI:3648554]	FALSE	0	0	0	0	0
ENSMUSG00000090110	Cmc4	C-x(9)-C motif containing 4 [Source:MGI Symbol;Acc:MGI:5637812]	FALSE	15.689	20.725	20.19	22.657	26.97
ENSMUSG00000090112	Shprh	SNF2 histone linker PHD RING helicase [Source:MGI Symbol;Acc:MGI:1917581]	FALSE	71.491	66.792	69.455	76.539	73.516
ENSMUSG00000090113	Nhlrc4	NHL repeat containing 4 [Source:MGI Symbol;Acc:MGI:3687200]	FALSE	0.283	0.112	0.333	0.331	0.458
ENSMUSG00000090115	Usp49	ubiquitin specific peptidase 49 [Source:MGI Symbol;Acc:MGI:2685391]	FALSE	49.413	66.998	75.676	72.545	68.479
ENSMUSG00000090121	Abhd12b	abhydrolase domain containing 12B [Source:MGI Symbol;Acc:MGI:2685650]	FALSE	0.081	0.056	0.021	0.083	0.275
ENSMUSG00000090122	Kcne1l	potassium voltage-gated channel, Isk-related family, member 1-like, pseudogene [Source:MGI Symbol;Acc:MGI:1913490]	FALSE	12.737	18.726	29.237	25.554	26.032
ENSMUSG00000090124	Ugt1a7c	UDP glucuronosyltransferase 1 family, polypeptide A7C [Source:MGI Symbol;Acc:MGI:3032636]	FALSE	0.323	1.439	1.655	3.89	6.479
ENSMUSG00000090125	Pou3f1	POU domain, class 3, transcription factor 1 [Source:MGI Symbol;Acc:MGI:101896]	FALSE	17.549	19.679	33.169	25.885	19.278
ENSMUSG00000090129	Olfr287	olfactory receptor 287 [Source:MGI Symbol;Acc:MGI:3030121]	FALSE	0	0.037	0	0.021	0
ENSMUSG00000090132	Cypt2	cysteine-rich perinuclear theca 2 [Source:MGI Symbol;Acc:MGI:2676331]	FALSE	0	0	0	0	0
ENSMUSG00000090137	Uba52	ubiquitin A-52 residue ribosomal protein fusion product 1 [Source:MGI Symbol;Acc:MGI:98887]	TRUE	1.617	1.233	1.526	1.159	0.87
ENSMUSG00000090141	Gm614	predicted gene 614 [Source:MGI Symbol;Acc:MGI:2685460]	FALSE	0.526	0.617	0.526	0.621	0.962
ENSMUSG00000090145	Ugt1a6b	UDP glucuronosyltransferase 1 family, polypeptide A6B [Source:MGI Symbol;Acc:MGI:3580629]	FALSE	0.323	1.439	1.655	3.89	6.479
ENSMUSG00000090150	Acad11	acyl-Coenzyme A dehydrogenase family, member 11 [Source:MGI Symbol;Acc:MGI:2143169]	FALSE	8.856	8.073	7.156	7.759	7.532
ENSMUSG00000090164	BC035044	cDNA sequence BC035044 [Source:MGI Symbol;Acc:MGI:2448540]	FALSE	2.952	1.962	1.397	1.366	2.061
ENSMUSG00000090165	Ugt1a10	UDP glycosyltransferase 1 family, polypeptide A10 [Source:MGI Symbol;Acc:MGI:3580642]	FALSE	0.323	1.439	1.655	3.89	6.479
ENSMUSG00000090166	Ear10	eosinophil-associated, ribonuclease A family, member 10 [Source:MGI Symbol;Acc:MGI:1890464]	TRUE	0	0	0	0	0
ENSMUSG00000090171	Ugt1a2	UDP glucuronosyltransferase 1 family, polypeptide A2 [Source:MGI Symbol;Acc:MGI:3576049]	FALSE	0.323	1.439	1.655	3.89	6.479
ENSMUSG00000090173	Fbxw10	F-box and WD-40 domain protein 10 [Source:MGI Symbol;Acc:MGI:3052463]	FALSE	0.121	0.168	0.14	0.31	0.229
ENSMUSG00000090175	Ugt1a9	UDP glucuronosyltransferase 1 family, polypeptide A9 [Source:MGI Symbol;Acc:MGI:3576092]	FALSE	0.323	1.439	1.655	3.89	6.479
ENSMUSG00000090176	Cd200r2	Cd200 receptor 2 [Source:MGI Symbol;Acc:MGI:3042847]	FALSE	0	0	0.032	0	0
ENSMUSG00000090202	4930503B20Rik	RIKEN cDNA 4930503B20 gene [Source:MGI Symbol;Acc:MGI:1922264]	FALSE	0.202	0.336	0.312	0.352	0.229
ENSMUSG00000090206	Tepp	testis, prostate and placenta expressed [Source:MGI Symbol;Acc:MGI:1920657]	FALSE	0.04	0.019	0.032	0.062	0.023
ENSMUSG00000090210	Itga10	integrin, alpha 10 [Source:MGI Symbol;Acc:MGI:2153482]	FALSE	6.106	7.158	7.392	10.429	17.538
ENSMUSG00000090213	Tmem189	transmembrane protein 189 [Source:MGI Symbol;Acc:MGI:2142624]	FALSE	60.291	54.14	54.304	44.446	43.294
ENSMUSG00000090215	Trim34b	tripartite motif-containing 34B [Source:MGI Symbol;Acc:MGI:4821264]	TRUE	0.162	0.168	0.161	0.683	0.343
ENSMUSG00000090219	4930516K23Rik	RIKEN cDNA 4930516K23 gene [Source:MGI Symbol;Acc:MGI:1924125]	FALSE	0	0	0	0	0
ENSMUSG00000090223	Pcp4	Purkinje cell protein 4 [Source:MGI Symbol;Acc:MGI:97509]	FALSE	2.507	3.065	5.781	8.235	11.241
ENSMUSG00000090225	Gm11559	predicted gene 11559 [Source:MGI Symbol;Acc:MGI:3652067]	FALSE	0	0	0	0	0
ENSMUSG00000090231	Cfb	complement factor B [Source:MGI Symbol;Acc:MGI:105975]	FALSE	0.89	1.047	3.847	9.56	23.696
ENSMUSG00000090236	Car15	carbonic anhydrase 15 [Source:MGI Symbol;Acc:MGI:1931324]	FALSE	3.397	3.962	4.975	6.435	6.502
ENSMUSG00000090247	Bloc1s1	biogenesis of lysosomal organelles complex-1, subunit 1 [Source:MGI Symbol;Acc:MGI:1195276]	FALSE	43.55	55.13	61.331	60.937	55.406
ENSMUSG00000090258	Churc1	churchill domain containing 1 [Source:MGI Symbol;Acc:MGI:1923684]	FALSE	8.492	9.026	8.402	8.277	7.052
ENSMUSG00000090264	Eif4ebp3	eukaryotic translation initiation factor 4E binding protein 3 [Source:MGI Symbol;Acc:MGI:1270847]	FALSE	67.933	62.643	57.248	62.427	65.182
ENSMUSG00000090266	Mettl23	methyltransferase like 23 [Source:MGI Symbol;Acc:MGI:1921569]	FALSE	52.284	48.758	43.667	41.694	45.675
ENSMUSG00000090268	Spopfm3	speckle-type BTB/POZ protein family member 3 [Source:MGI Symbol;Acc:MGI:3644284]	FALSE	0	0	0	0	0
ENSMUSG00000090272	Mndal	myeloid nuclear differentiation antigen like [Source:MGI Symbol;Acc:MGI:3780953]	FALSE	0	0.131	0.215	0.31	0.435
ENSMUSG00000090273	Prr22	proline rich 22 [Source:MGI Symbol;Acc:MGI:2685392]	FALSE	2.224	1.383	1.171	1.304	1.877
ENSMUSG00000090290	Tarbp1	TAR RNA binding protein 1 [Source:MGI Symbol;Acc:MGI:4936930]	FALSE	13.87	8.69	6.823	8.173	8.929
ENSMUSG00000090291	Lrrc10b	leucine rich repeat containing 10B [Source:MGI Symbol;Acc:MGI:2685551]	FALSE	0.687	1.028	0.892	0.952	0.801
ENSMUSG00000090298	Sult3a2	sulfotransferase family 3A, member 2 [Source:MGI Symbol;Acc:MGI:3645972]	FALSE	0	0	0	0	0
ENSMUSG00000090302	Gm7714	predicted gene 7714 [Source:MGI Symbol;Acc:MGI:3646267]	FALSE	0	0	0	0	0
ENSMUSG00000090304	Vmn2r99	vomeronasal 2, receptor 99 [Source:MGI Symbol;Acc:MGI:3644540]	FALSE	0	0	0	0	0
ENSMUSG00000090314	2310050C09Rik	RIKEN cDNA 2310050C09 gene [Source:MGI Symbol;Acc:MGI:1913783]	FALSE	0	0	0	0	0
ENSMUSG00000090315	Vmn2r104	vomeronasal 2, receptor 104 [Source:MGI Symbol;Acc:MGI:1316665]	FALSE	0	0	0	0	0
ENSMUSG00000090326	Dthd1	death domain containing 1 [Source:MGI Symbol;Acc:MGI:4937018]	FALSE	0	0	0	0	0
ENSMUSG00000090336	Cfap97d2	CFAP97 domain containing 2 [Source:MGI Symbol;Acc:MGI:2685952]	FALSE	0.283	0.934	1.182	0.952	0.847
ENSMUSG00000090342	Vmn2r46	vomeronasal 2, receptor 46 [Source:MGI Symbol;Acc:MGI:3757899]	FALSE	0	0	0	0	0
ENSMUSG00000090346	Vmn1r5	vomeronasal 1 receptor 5 [Source:MGI Symbol;Acc:MGI:2159455]	FALSE	0	0	0	0	0
ENSMUSG00000090362	Vmn2r79	vomeronasal 2, receptor 79 [Source:MGI Symbol;Acc:MGI:3646882]	FALSE	0	0	0.011	0.021	0.092
ENSMUSG00000090363	Gm3512	predicted gene 3512 [Source:MGI Symbol;Acc:MGI:3781689]	FALSE	0	0	0	0	0
ENSMUSG00000090364	Gm3043	predicted gene 3043 [Source:MGI Symbol;Acc:MGI:3781221]	FALSE	0	0	0	0	0
ENSMUSG00000090369	4933411K16Rik	RIKEN cDNA 4933411K16 gene [Source:MGI Symbol;Acc:MGI:1914015]	FALSE	0.04	0.168	0.118	0.331	0.435
ENSMUSG00000090379	Gm8229	predicted gene 8229 [Source:MGI Symbol;Acc:MGI:3646979]	FALSE	0	0	0	0	0
ENSMUSG00000090383	Vmn2r58	vomeronasal 2, receptor 58 [Source:MGI Symbol;Acc:MGI:3647877]	FALSE	0	0	0	0	0
ENSMUSG00000090394	4930523C07Rik	RIKEN cDNA 4930523C07 gene [Source:MGI Symbol;Acc:MGI:1914897]	FALSE	4.286	5.195	3.449	4.221	5.357
ENSMUSG00000090404	Gm8362	predicted gene 8362 [Source:MGI Symbol;Acc:MGI:3648195]	FALSE	0	0	0	0	0
ENSMUSG00000090411	Vmn1r174	vomeronasal 1 receptor 174 [Source:MGI Symbol;Acc:MGI:3033491]	FALSE	0	0	0	0	0
ENSMUSG00000090417	Vmn2r94	vomeronasal 2, receptor 94 [Source:MGI Symbol;Acc:MGI:3648050]	FALSE	0	0	0	0	0
ENSMUSG00000090436	Vmn2r75	vomeronasal 2, receptor 75 [Source:MGI Symbol;Acc:MGI:3648311]	FALSE	0	0	0	0	0
ENSMUSG00000090439	Gm17455	predicted gene, 17455 [Source:MGI Symbol;Acc:MGI:4937089]	FALSE	1.941	1.439	1.128	0.6	0.687
ENSMUSG00000090440	1700049E17Rik2	tandem duplication of RIKEN cDNA 1700049E17 gene, gene 2 [Source:MGI Symbol;Acc:MGI:3796510]	FALSE	0	0	0	0	0
ENSMUSG00000090451	Gm6133	predicted gene 6133 [Source:MGI Symbol;Acc:MGI:3647029]	FALSE	0	0.037	0.107	0.248	0.366
ENSMUSG00000090461	Iltifb	interleukin 10-related T cell-derived inducible factor beta [Source:MGI Symbol;Acc:MGI:2151139]	FALSE	0	0	0.011	0	0
ENSMUSG00000090470	Prr23a3	proline rich 23A, member 3 [Source:MGI Symbol;Acc:MGI:1919229]	FALSE	0.121	0.056	0.021	0.041	0
ENSMUSG00000090472	Gm3047	predicted gene 3047 [Source:MGI Symbol;Acc:MGI:3781225]	FALSE	0	0	0	0	0
ENSMUSG00000090485	Gm17416	predicted gene, 17416 [Source:MGI Symbol;Acc:MGI:4937050]	FALSE	0	0	0	0	0
ENSMUSG00000090486	BC035947	cDNA sequence BC035947 [Source:MGI Symbol;Acc:MGI:2652858]	FALSE	0.485	0.748	0.731	1.076	1.374
ENSMUSG00000090487	Gm2888	predicted gene 2888 [Source:MGI Symbol;Acc:MGI:3781066]	FALSE	0.162	0.019	0.043	0	0.092
ENSMUSG00000090505	Gm3486	predicted gene 3486 [Source:MGI Symbol;Acc:MGI:3781663]	FALSE	0	0	0	0	0
ENSMUSG00000090509	Sfta2	surfactant associated 2 [Source:MGI Symbol;Acc:MGI:3643293]	FALSE	0	0.037	0.032	0.145	0.298
ENSMUSG00000090512	Gm3424	predicted gene 3424 [Source:MGI Symbol;Acc:MGI:3781602]	FALSE	0	0	0	0	0
ENSMUSG00000090523	Gypc	glycophorin C [Source:MGI Symbol;Acc:MGI:1098566]	FALSE	32.106	53.804	52.596	53.364	58.977
ENSMUSG00000090527	Aadacl2fm2	AADACL2 family member 2 [Source:MGI Symbol;Acc:MGI:3779495]	FALSE	0	0	0	0	0
ENSMUSG00000090539	Gm9602	predicted gene 9602 [Source:MGI Symbol;Acc:MGI:3780010]	FALSE	0	0	0	0	0
ENSMUSG00000090546	Cdr1	cerebellar degeneration related antigen 1 [Source:MGI Symbol;Acc:MGI:88359]	FALSE	0	0	0.011	0	0
ENSMUSG00000090550	Prlh	prolactin releasing hormone [Source:MGI Symbol;Acc:MGI:3644668]	FALSE	0	0	0	0	0
ENSMUSG00000090553	Snrpe	small nuclear ribonucleoprotein E [Source:MGI Symbol;Acc:MGI:98346]	TRUE	116.861	138.48	111.316	85.395	75.668
ENSMUSG00000090572	Vmn2r109	vomeronasal 2, receptor 109 [Source:MGI Symbol;Acc:MGI:3646711]	FALSE	0	0	0	0	0.023
ENSMUSG00000090581	Vmn2r6	vomeronasal 2, receptor 6 [Source:MGI Symbol;Acc:MGI:3649068]	FALSE	0	0.019	0	0	0.023
ENSMUSG00000090588	Gm9573	predicted gene 9573 [Source:MGI Symbol;Acc:MGI:3779983]	FALSE	0	0	0	0	0
ENSMUSG00000090594	Gm3327	predicted gene 3327 [Source:MGI Symbol;Acc:MGI:3781505]	FALSE	0	0	0	0	0
ENSMUSG00000090619	Vmn2r60	vomeronasal 2, receptor 60 [Source:MGI Symbol;Acc:MGI:3647050]	FALSE	0	0	0	0	0
ENSMUSG00000090622	A930033H14Rik	RIKEN cDNA A930033H14 gene [Source:MGI Symbol;Acc:MGI:2444562]	FALSE	9.179	10.11	11.218	12.477	12.546
ENSMUSG00000090625	Gm20721	predicted gene, 20721 [Source:MGI Symbol;Acc:MGI:5313030]	FALSE	0.283	0.374	0.569	0.621	0.756
ENSMUSG00000090626	Tex9	testis expressed gene 9 [Source:MGI Symbol;Acc:MGI:1201610]	FALSE	55.519	59.036	51.801	47.177	41.898
ENSMUSG00000090627	Gm8356	predicted gene 8356 [Source:MGI Symbol;Acc:MGI:3779798]	FALSE	0	0	0	0	0
ENSMUSG00000090629	Olfr180	olfactory receptor 180 [Source:MGI Symbol;Acc:MGI:3030014]	FALSE	0	0	0	0	0
ENSMUSG00000090631	Olfr456	olfactory receptor 456 [Source:MGI Symbol;Acc:MGI:3030290]	FALSE	0.121	0.019	0.043	0.041	0.023
ENSMUSG00000090634	Gm8126	predicted gene 8126 [Source:MGI Symbol;Acc:MGI:3646861]	FALSE	0	0	0	0	0
ENSMUSG00000090641	Zfp712	zinc finger protein 712 [Source:MGI Symbol;Acc:MGI:1925501]	FALSE	3.194	3.233	3.868	4.718	4.35
ENSMUSG00000090643	Gm3453	predicted gene 3453 [Source:MGI Symbol;Acc:MGI:3781629]	FALSE	0	0	0	0	0
ENSMUSG00000090655	Vmn2r120	vomeronasal 2, receptor 120 [Source:MGI Symbol;Acc:MGI:3644483]	FALSE	0	0	0	0	0
ENSMUSG00000090658	Prss47	protease, serine 47 [Source:MGI Symbol;Acc:MGI:2685120]	FALSE	0.04	0.075	0.021	0.021	0.023
ENSMUSG00000090659	Zfp493	zinc finger protein 493 [Source:MGI Symbol;Acc:MGI:1920208]	FALSE	7.481	5.999	5.147	4.449	4.213
ENSMUSG00000090662	Vmn2r45	vomeronasal 2, receptor 45 [Source:MGI Symbol;Acc:MGI:3757883]	FALSE	0	0	0	0	0
ENSMUSG00000090667	Gm765	predicted gene 765 [Source:MGI Symbol;Acc:MGI:2685611]	FALSE	0	0	0	0.041	0.092
ENSMUSG00000090675	Olfr111	olfactory receptor 111 [Source:MGI Symbol;Acc:MGI:2177494]	FALSE	0	0	0.054	0.083	0.092
ENSMUSG00000090685	Atp6v1fnb	Atp6v1f neighbor [Source:MGI Symbol;Acc:MGI:3644212]	FALSE	0.121	0.019	0.032	0.021	0.069
ENSMUSG00000090688	Vmn2r12	vomeronasal 2, receptor 12 [Source:MGI Symbol;Acc:MGI:3761377]	FALSE	0	0	0	0	0
ENSMUSG00000090690	Gm8020	predicted gene 8020 [Source:MGI Symbol;Acc:MGI:3647991]	FALSE	0	0	0	0	0
ENSMUSG00000090691	Gm3667	predicted gene 3667 [Source:MGI Symbol;Acc:MGI:3781843]	FALSE	0	0	0	0	0
ENSMUSG00000090693	Trim43a	tripartite motif-containing 43A [Source:MGI Symbol;Acc:MGI:3645218]	FALSE	0	0	0.021	0.083	0.046
ENSMUSG00000090698	Apold1	apolipoprotein L domain containing 1 [Source:MGI Symbol;Acc:MGI:2685921]	FALSE	4.044	4.28	4.695	5.607	4.762
ENSMUSG00000090700	Cyp4f40	cytochrome P450, family 4, subfamily f, polypeptide 40 [Source:MGI Symbol;Acc:MGI:3645508]	FALSE	0	0	0.021	0.041	0.069
ENSMUSG00000090707	Gm8237	predicted gene 8237 [Source:MGI Symbol;Acc:MGI:3644039]	FALSE	0.202	0.093	0.161	0.103	0.275
ENSMUSG00000090710	Pate11	prostate and testis expressed 11 [Source:MGI Symbol;Acc:MGI:3779923]	FALSE	0	0	0	0	0
ENSMUSG00000090713	Gm8127	predicted gene 8127 [Source:MGI Symbol;Acc:MGI:3646865]	FALSE	0	0	0	0	0
ENSMUSG00000090714	Zscan4d	zinc finger and SCAN domain containing 4D [Source:MGI Symbol;Acc:MGI:3645954]	FALSE	0	0	0	0.021	0
ENSMUSG00000090715	Vmn1r167	vomeronasal 1 receptor 167 [Source:MGI Symbol;Acc:MGI:3644421]	FALSE	0	0	0	0	0
ENSMUSG00000090733	Rps27	ribosomal protein S27 [Source:MGI Symbol;Acc:MGI:1888676]	TRUE	2.952	2.355	2.117	2.317	2.015
ENSMUSG00000090738	Pate7	prostate and testis expressed 7 [Source:MGI Symbol;Acc:MGI:4937361]	FALSE	0	0	0	0	0
ENSMUSG00000090740	Gm17079	predicted gene 17079 [Source:MGI Symbol;Acc:MGI:4937906]	FALSE	0	0	0	0	0
ENSMUSG00000090744	Gm6871	predicted gene 6871 [Source:MGI Symbol;Acc:MGI:3643456]	FALSE	0.404	0.131	0.14	0.124	0.183
ENSMUSG00000090747	Esp8	exocrine gland secreted peptide 8 [Source:MGI Symbol;Acc:MGI:4937129]	FALSE	0	0	0	0	0
ENSMUSG00000090751	Vmn2r63	vomeronasal 2, receptor 63 [Source:MGI Symbol;Acc:MGI:3647107]	FALSE	0	0	0	0	0
ENSMUSG00000090762	Vmn2r56	vomeronasal 2, receptor 56 [Source:MGI Symbol;Acc:MGI:3695438]	FALSE	0	0	0	0	0
ENSMUSG00000090764	Gm3127	predicted gene 3127 [Source:MGI Symbol;Acc:MGI:3781303]	FALSE	0.04	0.019	0.011	0.062	0.069
ENSMUSG00000090774	Vmn2r74	vomeronasal 2, receptor 74 [Source:MGI Symbol;Acc:MGI:3643877]	FALSE	0	0	0	0	0
ENSMUSG00000090777	Ccdc188	coiled-coil domain containing 188 [Source:MGI Symbol;Acc:MGI:3647803]	FALSE	0	0	0.011	0	0
ENSMUSG00000090799	Klhl33	kelch-like 33 [Source:MGI Symbol;Acc:MGI:3644593]	FALSE	0.566	0.916	1.214	2.09	2.908
ENSMUSG00000090806	Vmn2r70	vomeronasal 2, receptor 70 [Source:MGI Symbol;Acc:MGI:3761314]	FALSE	0	0	0.021	0	0.023
ENSMUSG00000090812	Samd15	sterile alpha motif domain containing 15 [Source:MGI Symbol;Acc:MGI:2685109]	FALSE	0.04	0.15	0.215	0.331	0.321
ENSMUSG00000090817	Gm4450	predicted gene 4450 [Source:MGI Symbol;Acc:MGI:3782634]	FALSE	0	0	0	0	0
ENSMUSG00000090824	Olfr1344	olfactory receptor 1344 [Source:MGI Symbol;Acc:MGI:3031178]	FALSE	0	0.075	0.075	0.207	0.343
ENSMUSG00000090827	Gm8297	predicted gene 8297 [Source:MGI Symbol;Acc:MGI:3643799]	FALSE	0	0	0	0	0
ENSMUSG00000090840	1700092M07Rik	RIKEN cDNA 1700092M07 gene [Source:MGI Symbol;Acc:MGI:1921557]	FALSE	0.647	0.486	0.43	0.517	0.687
ENSMUSG00000090841	Myl6	myosin, light polypeptide 6, alkali, smooth muscle and non-muscle [Source:MGI Symbol;Acc:MGI:109318]	FALSE	34.007	43.918	51.038	54.73	60.397
ENSMUSG00000090843	Heatr4	HEAT repeat containing 4 [Source:MGI Symbol;Acc:MGI:4937307]	FALSE	0	0	0	0	0
ENSMUSG00000090854	Gm4340	predicted gene 4340 [Source:MGI Symbol;Acc:MGI:3782524]	TRUE	0	0	0	0	0
ENSMUSG00000090862	Rps13	ribosomal protein S13 [Source:MGI Symbol;Acc:MGI:1915302]	TRUE	43.226	41.17	28.388	25.885	32.053
ENSMUSG00000090863	A530084C06Rik	RIKEN cDNA A530084C06 gene [Source:MGI Symbol;Acc:MGI:3704402]	FALSE	0.404	0.654	0.999	1.283	0.916
ENSMUSG00000090864	Vmn2r40	vomeronasal 2, receptor 40 [Source:MGI Symbol;Acc:MGI:3757872]	FALSE	0	0	0	0	0
ENSMUSG00000090872	Gm3239	predicted gene 3239 [Source:MGI Symbol;Acc:MGI:3781417]	FALSE	0	0	0	0	0
ENSMUSG00000090874	Olfr733	olfactory receptor 733 [Source:MGI Symbol;Acc:MGI:3030567]	FALSE	0	0	0	0	0
ENSMUSG00000090877	Hspa1b	heat shock protein 1B [Source:MGI Symbol;Acc:MGI:99517]	FALSE	5.985	5.438	4.255	5.007	4.945
ENSMUSG00000090891	D6Ertd527e	DNA segment, Chr 6, ERATO Doi 527, expressed [Source:MGI Symbol;Acc:MGI:1261919]	FALSE	0.243	0.355	0.193	0.455	0.527
ENSMUSG00000090892	Vmn2r41	vomeronasal 2, receptor 41 [Source:MGI Symbol;Acc:MGI:3757876]	FALSE	0	0	0	0	0
ENSMUSG00000090894	Olfr110	olfactory receptor 110 [Source:MGI Symbol;Acc:MGI:2177493]	FALSE	0	0.019	0.032	0	0
ENSMUSG00000090897	Gm44501	predicted readthrough transcript, 44501 [Source:MGI Symbol;Acc:MGI:5529083]	FALSE	0	0.019	0.011	0	0
ENSMUSG00000090919	Pabpc4l	poly(A) binding protein, cytoplasmic 4-like [Source:MGI Symbol;Acc:MGI:3643087]	TRUE	16.579	18.913	21.404	17.567	15.454
ENSMUSG00000090935	Synj2bp	synaptojanin 2 binding protein [Source:MGI Symbol;Acc:MGI:1344347]	FALSE	148.28	164.607	163.837	158.995	159.692
ENSMUSG00000090942	F830016B08Rik	RIKEN cDNA F830016B08 gene [Source:MGI Symbol;Acc:MGI:3588218]	FALSE	0.162	0.224	0.591	1.614	2.541
ENSMUSG00000090946	Ccdc71l	coiled-coil domain containing 71 like [Source:MGI Symbol;Acc:MGI:1919373]	FALSE	20.097	23.697	22.586	25.637	26.261
ENSMUSG00000090949	Vmn2r77	vomeronasal 2, receptor 77 [Source:MGI Symbol;Acc:MGI:3643879]	FALSE	0	0	0	0	0
ENSMUSG00000090958	Lrrc32	leucine rich repeat containing 32 [Source:MGI Symbol;Acc:MGI:93882]	FALSE	18.399	14.857	12.41	13.015	15.363
ENSMUSG00000090961	Vmn2r8	vomeronasal 2, receptor 8 [Source:MGI Symbol;Acc:MGI:3642986]	FALSE	0	0	0	0	0
ENSMUSG00000090963	Gm17655	predicted gene, 17655 [Source:MGI Symbol;Acc:MGI:4937289]	FALSE	0.323	0.28	0.322	0.29	0.275
ENSMUSG00000090966	Vmn2r116	vomeronasal 2, receptor 116 [Source:MGI Symbol;Acc:MGI:3646674]	FALSE	0	0	0	0	0
ENSMUSG00000090967	Vmn2r61	vomeronasal 2, receptor 61 [Source:MGI Symbol;Acc:MGI:1351347]	FALSE	0	0	0	0	0
ENSMUSG00000090981	Olfr718-ps1	olfactory receptor 718, pseudogene 1 [Source:MGI Symbol;Acc:MGI:3030552]	FALSE	0	0	0.011	0	0.229
ENSMUSG00000091002	Tcerg1l	transcription elongation regulator 1-like [Source:MGI Symbol;Acc:MGI:1917821]	TRUE	1.496	2.56	3.009	4.552	7.166
ENSMUSG00000091006	Vmn2r69	vomeronasal 2, receptor 69 [Source:MGI Symbol;Acc:MGI:3761311]	FALSE	0	0	0	0	0
ENSMUSG00000091012	Vmn1r34	vomeronasal 1 receptor 34 [Source:MGI Symbol;Acc:MGI:3644800]	FALSE	0	0	0	0	0
ENSMUSG00000091013	Vmn1r1	vomeronasal 1 receptor 1 [Source:MGI Symbol;Acc:MGI:3647849]	FALSE	0	0	0.011	0	0
ENSMUSG00000091014	Gm5244	predicted pseudogene 5244 [Source:MGI Symbol;Acc:MGI:3646958]	FALSE	0	0.019	0.011	0	0
ENSMUSG00000091017	Fam71a	family with sequence similarity 71, member A [Source:MGI Symbol;Acc:MGI:3588202]	FALSE	0	0	0	0	0
ENSMUSG00000091022	Gm3115	predicted gene 3115 [Source:MGI Symbol;Acc:MGI:3781291]	FALSE	0	0	0	0	0
ENSMUSG00000091034	Gm17660	predicted gene, 17660 [Source:MGI Symbol;Acc:MGI:4937294]	FALSE	0.081	0.075	0.107	0.103	0.16
ENSMUSG00000091039	Krtap20-2	keratin associated protein 20-2 [Source:MGI Symbol;Acc:MGI:1916148]	FALSE	0	0	0	0	0
ENSMUSG00000091043	Glyatl3	glycine-N-acyltransferase-like 3 [Source:MGI Symbol;Acc:MGI:3647683]	FALSE	0.243	0.262	0.462	0.455	0.733
ENSMUSG00000091045	Vmn2r55	vomeronasal 2, receptor 55 [Source:MGI Symbol;Acc:MGI:3757950]	FALSE	0	0	0	0	0
ENSMUSG00000091049	Gm1979	predicted gene 1979 [Source:MGI Symbol;Acc:MGI:3780148]	FALSE	0	0	0	0	0
ENSMUSG00000091055	Siglec15	sialic acid binding Ig-like lectin 15 [Source:MGI Symbol;Acc:MGI:3646642]	FALSE	0	0.019	0.054	0.041	0.092
ENSMUSG00000091059	Vmn2r14	vomeronasal 2, receptor 14 [Source:MGI Symbol;Acc:MGI:3649151]	FALSE	0	0	0	0	0
ENSMUSG00000091060	Myocos	myocilin opposite strand [Source:MGI Symbol;Acc:MGI:3642786]	FALSE	0.04	0.037	0.032	0.041	0.023
ENSMUSG00000091076	Vmn2r115	vomeronasal 2, receptor 115 [Source:MGI Symbol;Acc:MGI:3647235]	FALSE	0	0	0	0	0
ENSMUSG00000091080	Prr23a1	proline rich 23A, member 1 [Source:MGI Symbol;Acc:MGI:3645743]	FALSE	0.162	0.262	0.161	0.248	0.183
ENSMUSG00000091091	Kcnmb3	potassium large conductance calcium-activated channel, subfamily M, beta member 3 [Source:MGI Symbol;Acc:MGI:3612244]	FALSE	0.04	0.056	0.021	0	0.023
ENSMUSG00000091101	Gm4302	predicted gene 4302 [Source:MGI Symbol;Acc:MGI:3782482]	TRUE	0	0	0	0	0
ENSMUSG00000091110	Gm2832	predicted gene 2832 [Source:MGI Symbol;Acc:MGI:3781004]	FALSE	0.04	0.019	0.021	0.124	0.092
ENSMUSG00000091114	Gm3138	predicted gene 3138 [Source:MGI Symbol;Acc:MGI:3781317]	FALSE	0.04	0	0	0	0.046
ENSMUSG00000091119	Ccdc152	coiled-coil domain containing 152 [Source:MGI Symbol;Acc:MGI:3641617]	FALSE	8.734	8.148	9.412	9.166	14.058
ENSMUSG00000091122	Gm8247	predicted gene 8247 [Source:MGI Symbol;Acc:MGI:3644638]	FALSE	0	0	0	0	0
ENSMUSG00000091129	Iqcf6	IQ motif containing F6 [Source:MGI Symbol;Acc:MGI:3781315]	FALSE	0	0	0	0	0
ENSMUSG00000091131	Gm7945	predicted gene 7945 [Source:MGI Symbol;Acc:MGI:3646596]	FALSE	0	0	0	0	0
ENSMUSG00000091140	Gm17124	predicted gene 17124 [Source:MGI Symbol;Acc:MGI:4937951]	FALSE	0	0	0	0	0
ENSMUSG00000091142	Gm17175	predicted gene 17175 [Source:MGI Symbol;Acc:MGI:4938002]	FALSE	0	0	0	0	0
ENSMUSG00000091144	Phf11c	PHD finger protein 11C [Source:MGI Symbol;Acc:MGI:3648476]	FALSE	8.936	7.195	7.468	8.194	9.204
ENSMUSG00000091148	Gm3182	predicted gene 3182 [Source:MGI Symbol;Acc:MGI:3781361]	FALSE	0	0	0	0	0
ENSMUSG00000091151	Vmn1r224	vomeronasal 1 receptor 224 [Source:MGI Symbol;Acc:MGI:3645524]	FALSE	0	0	0	0	0
ENSMUSG00000091155	Serpine3	serpin peptidase inhibitor, clade E (nexin, plasminogen activator inhibitor type 1), member 3 [Source:MGI Symbol;Acc:MGI:2442020]	FALSE	1.294	0.598	0.774	0.91	0.733
ENSMUSG00000091174	Pate10	prostate and testis expressed 10 [Source:MGI Symbol;Acc:MGI:4937311]	FALSE	0	0	0.011	0	0
ENSMUSG00000091175	S100a7l2	S100 calcium binding protein A7 like 2 [Source:MGI Symbol;Acc:MGI:2684973]	FALSE	0	0	0	0	0
ENSMUSG00000091183	Gm5141	predicted gene 5141 [Source:MGI Symbol;Acc:MGI:3779466]	TRUE	14.84	14.988	18.18	16.119	14.515
ENSMUSG00000091185	Gm3278	predicted gene 3278 [Source:MGI Symbol;Acc:MGI:3781456]	FALSE	0	0	0	0	0.046
ENSMUSG00000091204	Gm7271	predicted gene 7271 [Source:MGI Symbol;Acc:MGI:3647743]	FALSE	0.04	0.187	0.215	0.041	0.046
ENSMUSG00000091205	Vmn2r71	vomeronasal 2, receptor 71 [Source:MGI Symbol;Acc:MGI:3646472]	FALSE	0	0	0	0	0
ENSMUSG00000091206	Vmn2r91	vomeronasal 2, receptor 91 [Source:MGI Symbol;Acc:MGI:3645072]	FALSE	0	0	0	0	0
ENSMUSG00000091212	Krtap11-1	keratin associated protein 11-1 [Source:MGI Symbol;Acc:MGI:99447]	FALSE	0	0.019	0	0	0
ENSMUSG00000091215	Pate1	prostate and testis expressed 1 [Source:MGI Symbol;Acc:MGI:4936886]	FALSE	0	0	0	0	0
ENSMUSG00000091227	Gm3755	predicted gene 3755 [Source:MGI Symbol;Acc:MGI:3781930]	FALSE	0	0.019	0	0.021	0.023
ENSMUSG00000091228	Gm20390	predicted gene 20390 [Source:MGI Symbol;Acc:MGI:5141855]	FALSE	74.362	74.099	60.203	47.55	42.722
ENSMUSG00000091239	Vmn2r76	vomeronasal 2, receptor 76 [Source:MGI Symbol;Acc:MGI:3761332]	FALSE	0	0.019	0	0	0
ENSMUSG00000091243	Vgll3	vestigial like family member 3 [Source:MGI Symbol;Acc:MGI:1920819]	FALSE	3.922	7.606	11.518	24.437	26.421
ENSMUSG00000091248	Pate8	prostate and testis expressed 8 [Source:MGI Symbol;Acc:MGI:4937323]	FALSE	0	0	0	0	0
ENSMUSG00000091255	Speer4e	spermatogenesis associated glutamate (E)-rich protein 4e [Source:MGI Symbol;Acc:MGI:2668871]	FALSE	0	0	0	0	0
ENSMUSG00000091259	Vmn2r110	vomeronasal 2, receptor 110 [Source:MGI Symbol;Acc:MGI:3644602]	FALSE	0	0	0	0	0
ENSMUSG00000091260	Vmn2r19	vomeronasal 2, receptor 19 [Source:MGI Symbol;Acc:MGI:3647444]	FALSE	0	0	0	0	0
ENSMUSG00000091264	Smim13	small integral membrane protein 13 [Source:MGI Symbol;Acc:MGI:2652854]	FALSE	30.368	30.967	34.545	37.1	36.311
ENSMUSG00000091275	Gm3248	predicted gene 3248 [Source:MGI Symbol;Acc:MGI:3781426]	FALSE	0.89	0.804	0.655	0.89	1.168
ENSMUSG00000091296	Gm4181	predicted gene 4181 [Source:MGI Symbol;Acc:MGI:3782357]	FALSE	0	0	0	0.021	0
ENSMUSG00000091297	Gm8439	predicted gene 8439 [Source:MGI Symbol;Acc:MGI:3648581]	FALSE	0	0.037	0.032	0	0.023
ENSMUSG00000091311	Spata31d1b	spermatogenesis associated 31 subfamily D, member 1B [Source:MGI Symbol;Acc:MGI:3646080]	FALSE	0	0.019	0.021	0.021	0.046
ENSMUSG00000091318	Gm5415	predicted gene 5415 [Source:MGI Symbol;Acc:MGI:3644687]	FALSE	0.162	0.598	1.343	2.028	2.518
ENSMUSG00000091337	Eid1	EP300 interacting inhibitor of differentiation 1 [Source:MGI Symbol;Acc:MGI:1889651]	FALSE	179.739	244.966	309.472	342.903	296.49
ENSMUSG00000091345	Col6a5	collagen, type VI, alpha 5 [Source:MGI Symbol;Acc:MGI:3648134]	FALSE	0	0.075	0.236	0.724	0.87
ENSMUSG00000091350	Vmn2r92	vomeronasal 2, receptor 92 [Source:MGI Symbol;Acc:MGI:3761352]	FALSE	0	0	0	0	0
ENSMUSG00000091375	Vmn2r15	vomeronasal 2, receptor 15 [Source:MGI Symbol;Acc:MGI:3649165]	FALSE	0	0	0	0	0
ENSMUSG00000091376	Aadacl2	arylacetamide deacetylase like 2 [Source:MGI Symbol;Acc:MGI:3646333]	FALSE	0	0	0	0	0
ENSMUSG00000091381	Vmn2r83	vomeronasal 2, receptor 83 [Source:MGI Symbol;Acc:MGI:3644559]	FALSE	0	0	0	0	0
ENSMUSG00000091387	Gcnt4	glucosaminyl (N-acetyl) transferase 4, core 2 (beta-1,6-N-acetylglucosaminyltransferase) [Source:MGI Symbol;Acc:MGI:2684919]	FALSE	3.194	2.71	0.903	0.828	1.213
ENSMUSG00000091400	Gm6356	predicted gene 6356 [Source:MGI Symbol;Acc:MGI:3646390]	FALSE	0	0.037	0.021	0.062	0.023
ENSMUSG00000091402	Rd3l	retinal degeneration 3-like [Source:MGI Symbol;Acc:MGI:2675860]	FALSE	0	0	0	0	0
ENSMUSG00000091405	H4c14	H4 clustered histone 14 [Source:MGI Symbol;Acc:MGI:2140113]	FALSE	0.97	0.598	0.612	0.724	0.847
ENSMUSG00000091407	Vmn2r117	vomeronasal 2, receptor 117 [Source:MGI Symbol;Acc:MGI:3648766]	FALSE	0	0	0.011	0	0
ENSMUSG00000091411	Gm5916	predicted gene 5916 [Source:MGI Symbol;Acc:MGI:3643162]	FALSE	0	0	0	0	0
ENSMUSG00000091415	Ak9	adenylate kinase 9 [Source:MGI Symbol;Acc:MGI:2685080]	FALSE	0	0.075	0.043	0.124	0.137
ENSMUSG00000091418	Gm3164	predicted gene 3164 [Source:MGI Symbol;Acc:MGI:3781343]	FALSE	0	0	0	0	0
ENSMUSG00000091429	Gm17093	predicted gene 17093 [Source:MGI Symbol;Acc:MGI:4937920]	FALSE	0	0	0	0	0
ENSMUSG00000091435	Vmn1r115	vomeronasal 1 receptor 115 [Source:MGI Symbol;Acc:MGI:3645605]	FALSE	0	0	0	0	0
ENSMUSG00000091450	Vmn2r11	vomeronasal 2, receptor 11 [Source:MGI Symbol;Acc:MGI:3643806]	FALSE	0	0	0	0	0
ENSMUSG00000091455	Otogl	otogelin-like [Source:MGI Symbol;Acc:MGI:3647600]	FALSE	0.404	0.617	0.612	1.676	1.877
ENSMUSG00000091468	Vmn2r82	vomeronasal 2, receptor 82 [Source:MGI Symbol;Acc:MGI:3646522]	FALSE	0	0.056	0.043	0.041	0.023
ENSMUSG00000091472	Gm3739	predicted gene 3739 [Source:MGI Symbol;Acc:MGI:3781914]	FALSE	3.316	2.934	2.095	2.09	1.9
ENSMUSG00000091474	2610021A01Rik	RIKEN cDNA 2610021A01 gene [Source:MGI Symbol;Acc:MGI:1922662]	FALSE	20.906	19.38	18.707	22.264	23.834
ENSMUSG00000091476	Catspere2	cation channel sperm associated auxiliary subunit epsilon 2 [Source:MGI Symbol;Acc:MGI:5589632]	FALSE	0.243	0.673	0.236	0.414	0.824
ENSMUSG00000091477	Gm5799	predicted gene 5799 [Source:MGI Symbol;Acc:MGI:3646715]	FALSE	0	0	0	0	0
ENSMUSG00000091490	Triml2	tripartite motif family-like 2 [Source:MGI Symbol;Acc:MGI:3642989]	FALSE	0.04	0.037	0.043	0.062	0.069
ENSMUSG00000091491	Vmn2r97	vomeronasal 2, receptor 97 [Source:MGI Symbol;Acc:MGI:3645271]	FALSE	0	0	0	0	0
ENSMUSG00000091494	Gm3269	predicted gene 3269 [Source:MGI Symbol;Acc:MGI:3781447]	FALSE	0	0	0	0	0
ENSMUSG00000091497	Gm44	predicted gene 44 [Source:MGI Symbol;Acc:MGI:2684890]	FALSE	0	0	0	0	0
ENSMUSG00000091504	Vmn2r118	vomeronasal 2, receptor 118 [Source:MGI Symbol;Acc:MGI:3761695]	FALSE	0	0	0	0	0.023
ENSMUSG00000091511	Vmn2r87	vomeronasal 2, receptor 87 [Source:MGI Symbol;Acc:MGI:3645796]	FALSE	0.121	0.187	0.419	0.331	0.206
ENSMUSG00000091512	Lamtor3	late endosomal/lysosomal adaptor, MAPK and MTOR activator 3 [Source:MGI Symbol;Acc:MGI:1929467]	FALSE	8.613	7.924	8.198	8.525	10.784
ENSMUSG00000091519	Skor2	SKI family transcriptional corepressor 2 [Source:MGI Symbol;Acc:MGI:3645984]	FALSE	0	0	0	0	0
ENSMUSG00000091528	Vmn2r126	vomeronasal 2, receptor 126 [Source:MGI Symbol;Acc:MGI:3646456]	FALSE	0	0	0	0	0
ENSMUSG00000091530	Cldn20	claudin 20 [Source:MGI Symbol;Acc:MGI:3646757]	FALSE	0.283	0.262	0.193	0.476	0.756
ENSMUSG00000091531	Olfr102	olfactory receptor 102 [Source:MGI Symbol;Acc:MGI:2177485]	FALSE	0	0	0	0	0
ENSMUSG00000091537	Tma7	translational machinery associated 7 [Source:MGI Symbol;Acc:MGI:1913417]	FALSE	6.834	7.419	7.156	6.745	6.708
ENSMUSG00000091539	Vmn1r238	vomeronasal 1 receptor, 238 [Source:MGI Symbol;Acc:MGI:3852494]	FALSE	0	0	0	0	0
ENSMUSG00000091541	Vmn1r9	vomeronasal 1 receptor 9 [Source:MGI Symbol;Acc:MGI:2159466]	FALSE	0	0.019	0.011	0	0.069
ENSMUSG00000091556	Gm14569	predicted gene 14569 [Source:MGI Symbol;Acc:MGI:3705243]	FALSE	0.081	0	0.021	0.021	0.046
ENSMUSG00000091563	Gm8108	predicted gene 8108 [Source:MGI Symbol;Acc:MGI:3779783]	FALSE	0	0	0	0	0
ENSMUSG00000091568	Gm8206	predicted gene 8206 [Source:MGI Symbol;Acc:MGI:3779788]	FALSE	0	0	0	0	0
ENSMUSG00000091569	Gm8232	predicted gene 8232 [Source:MGI Symbol;Acc:MGI:3648583]	FALSE	0	0	0	0	0
ENSMUSG00000091572	Vmn2r3	vomeronasal 2, receptor 3 [Source:MGI Symbol;Acc:MGI:3643995]	FALSE	0.04	0	0	0	0
ENSMUSG00000091584	Gm8180	predicted gene 8180 [Source:MGI Symbol;Acc:MGI:3643326]	FALSE	0	0	0	0	0
ENSMUSG00000091586	Cyp4f17	cytochrome P450, family 4, subfamily f, polypeptide 17 [Source:MGI Symbol;Acc:MGI:3646233]	FALSE	14.072	19.38	23.939	32.238	33.999
ENSMUSG00000091594	Gm17067	predicted gene 17067 [Source:MGI Symbol;Acc:MGI:4937894]	FALSE	0.283	0.355	0.419	0.497	0.733
ENSMUSG00000091601	Olfr93	olfactory receptor 93 [Source:MGI Symbol;Acc:MGI:2177476]	FALSE	0	0	0	0.021	0.023
ENSMUSG00000091604	Gm17349	predicted gene, 17349 [Source:MGI Symbol;Acc:MGI:4936983]	FALSE	0	0	0	0	0
ENSMUSG00000091614	Gm17657	predicted gene, 17657 [Source:MGI Symbol;Acc:MGI:4937291]	FALSE	0.121	0.056	0.064	0.041	0.092
ENSMUSG00000091617	Gm3752	predicted gene 3752 [Source:MGI Symbol;Acc:MGI:3781927]	FALSE	0	0.019	0	0	0
ENSMUSG00000091618	H60c	histocompatibility 60c [Source:MGI Symbol;Acc:MGI:3774845]	FALSE	0	0.037	0.032	0.186	0.366
ENSMUSG00000091620	Vmn2r23	vomeronasal 2, receptor 23 [Source:MGI Symbol;Acc:MGI:3646826]	FALSE	0	0	0	0	0
ENSMUSG00000091624	Vmn2r9	vomeronasal 2, receptor 9 [Source:MGI Symbol;Acc:MGI:3643093]	FALSE	0	0	0	0	0
ENSMUSG00000091625	Lsm5	LSM5 homolog, U6 small nuclear RNA and mRNA degradation associated [Source:MGI Symbol;Acc:MGI:1913623]	TRUE	1.375	1.944	1.526	1.386	0.733
ENSMUSG00000091631	Vmn2r95	vomeronasal 2, receptor 95 [Source:MGI Symbol;Acc:MGI:3761354]	FALSE	0	0	0	0	0
ENSMUSG00000091635	Vmn2r13	vomeronasal 2, receptor 13 [Source:MGI Symbol;Acc:MGI:3761379]	FALSE	0	0	0	0	0
ENSMUSG00000091636	Akain1	A kinase (PRKA) anchor inhibitor 1 [Source:MGI Symbol;Acc:MGI:2444600]	FALSE	0	0.056	0.054	0.248	0.389
ENSMUSG00000091638	Vmn1r113	vomeronasal 1 receptor 113 [Source:MGI Symbol;Acc:MGI:3647303]	FALSE	0	0	0	0	0
ENSMUSG00000091648	C2cd4d	C2 calcium-dependent domain containing 4D [Source:MGI Symbol;Acc:MGI:2685505]	FALSE	0	0.112	0.129	0.166	0.16
ENSMUSG00000091649	Phf11b	PHD finger protein 11B [Source:MGI Symbol;Acc:MGI:3645789]	FALSE	0	0.037	0.054	0.041	0.137
ENSMUSG00000091650	Apol11a	apolipoprotein L 11a [Source:MGI Symbol;Acc:MGI:3649094]	FALSE	0	0	0.011	0.041	0.023
ENSMUSG00000091651	Vmn2r36	vomeronasal 2, receptor 36 [Source:MGI Symbol;Acc:MGI:3757866]	FALSE	0	0	0	0	0
ENSMUSG00000091652	Vmn1r57	vomeronasal 1 receptor 57 [Source:MGI Symbol;Acc:MGI:3646165]	FALSE	0	0	0	0	0
ENSMUSG00000091656	Vmn2r106	vomeronasal 2, receptor 106 [Source:MGI Symbol;Acc:MGI:3647787]	FALSE	0	0	0	0	0
ENSMUSG00000091657	Gm3072	predicted gene 3072 [Source:MGI Symbol;Acc:MGI:3781249]	FALSE	0	0	0	0	0
ENSMUSG00000091670	Vmn2r105	vomeronasal 2, receptor 105 [Source:MGI Symbol;Acc:MGI:3646973]	FALSE	0	0	0	0	0
ENSMUSG00000091676	Gm8374	predicted gene 8374 [Source:MGI Symbol;Acc:MGI:3647524]	FALSE	0	0	0	0	0
ENSMUSG00000091679	Vmn2r96	vomeronasal 2, receptor 96 [Source:MGI Symbol;Acc:MGI:3644514]	FALSE	0	0	0	0	0
ENSMUSG00000091680	Klhdc7b	kelch domain containing 7B [Source:MGI Symbol;Acc:MGI:3648212]	FALSE	0	0.019	0	0	0
ENSMUSG00000091682	Trgc3	T cell receptor gamma, constant 3 [Source:MGI Symbol;Acc:MGI:98627]	FALSE	0	0	0	0	0
ENSMUSG00000091685	Gm17359	predicted gene, 17359 [Source:MGI Symbol;Acc:MGI:4936993]	FALSE	0	0.056	0.075	0.021	0
ENSMUSG00000091692	4930433I11Rik	RIKEN cDNA 4930433I11 gene [Source:MGI Symbol;Acc:MGI:2685327]	FALSE	0	0	0	0	0
ENSMUSG00000091694	Apol11b	apolipoprotein L 11b [Source:MGI Symbol;Acc:MGI:3036248]	FALSE	0	0	0.021	0.331	0.595
ENSMUSG00000091698	Gm6526	predicted gene 6526 [Source:MGI Symbol;Acc:MGI:3648758]	FALSE	0	0.019	0.011	0.021	0
ENSMUSG00000091700	Gm7876	predicted gene 7876 [Source:MGI Symbol;Acc:MGI:3779769]	FALSE	0	0	0	0	0
ENSMUSG00000091705	H2-Q2	histocompatibility 2, Q region locus 2 [Source:MGI Symbol;Acc:MGI:95931]	FALSE	0	0	0	0	0
ENSMUSG00000091712	Sec14l5	SEC14-like lipid binding 5 [Source:MGI Symbol;Acc:MGI:3616084]	FALSE	0.485	1.289	2.622	3.538	3.663
ENSMUSG00000091718	Gm16506	predicted gene 16506 [Source:MGI Symbol;Acc:MGI:3641772]	FALSE	0.04	0	0.011	0	0
ENSMUSG00000091721	Gimd1	GIMAP family P-loop NTPase domain containing 1 [Source:MGI Symbol;Acc:MGI:3647547]	FALSE	0.081	0.187	0.387	0.704	1.213
ENSMUSG00000091722	Siah3	siah E3 ubiquitin protein ligase family member 3 [Source:MGI Symbol;Acc:MGI:2685758]	FALSE	0.445	2.598	3.137	3.787	4.396
ENSMUSG00000091733	Gm8094	predicted gene 8094 [Source:MGI Symbol;Acc:MGI:3645750]	FALSE	0	0	0	0	0
ENSMUSG00000091734	Vmn1r29	vomeronasal 1 receptor 29 [Source:MGI Symbol;Acc:MGI:2148523]	FALSE	0	0	0	0	0
ENSMUSG00000091735	Gpr62	G protein-coupled receptor 62 [Source:MGI Symbol;Acc:MGI:3525078]	FALSE	1.294	1.607	1.064	1.8	1.419
ENSMUSG00000091736	Yy2	Yy2 transcription factor [Source:MGI Symbol;Acc:MGI:3837947]	FALSE	28.548	23.099	17.675	15.291	13.897
ENSMUSG00000091754	Gm3636	predicted gene 3636 [Source:MGI Symbol;Acc:MGI:3781812]	FALSE	6.025	5.046	4.083	4.635	4.35
ENSMUSG00000091756	Gm3095	predicted gene 3095 [Source:MGI Symbol;Acc:MGI:3781271]	FALSE	0	0	0	0	0
ENSMUSG00000091764	Zfp964	zinc finger protein 964 [Source:MGI Symbol;Acc:MGI:3646490]	FALSE	2.669	2.149	2.632	3.104	2.976
ENSMUSG00000091771	Vmn2r103	vomeronasal 2, receptor 103 [Source:MGI Symbol;Acc:MGI:3644032]	FALSE	0	0	0	0	0
ENSMUSG00000091779	Gm21293	predicted gene, 21293 [Source:MGI Symbol;Acc:MGI:5434648]	FALSE	0	0	0	0	0
ENSMUSG00000091780	Sco2	SCO2 cytochrome c oxidase assembly protein [Source:MGI Symbol;Acc:MGI:3818630]	FALSE	15.811	13.063	10.756	9.353	8.174
ENSMUSG00000091792	Gm3573	predicted gene 3573 [Source:MGI Symbol;Acc:MGI:3781750]	FALSE	0	0	0	0	0
ENSMUSG00000091794	Vmn2r18	vomeronasal 2, receptor 18 [Source:MGI Symbol;Acc:MGI:3645314]	FALSE	0.081	0.075	0.064	0.083	0.069
ENSMUSG00000091803	Cox16	cytochrome c oxidase assembly protein 16 [Source:MGI Symbol;Acc:MGI:1913522]	FALSE	222.197	215.644	218.227	204.02	188.746
ENSMUSG00000091805	Vmn2r108	vomeronasal 2, receptor 108 [Source:MGI Symbol;Acc:MGI:3643822]	FALSE	0	0	0	0	0
ENSMUSG00000091809	Olfr721-ps1	olfactory receptor 721, pseudogene 1 [Source:MGI Symbol;Acc:MGI:3030555]	FALSE	0	0	0	0	0
ENSMUSG00000091811	Inafm1	InaF motif containing 1 [Source:MGI Symbol;Acc:MGI:1913550]	FALSE	16.296	24.818	30.784	39.956	48.72
ENSMUSG00000091813	Ces2h	carboxylesterase 2H [Source:MGI Symbol;Acc:MGI:3648740]	FALSE	0	0.019	0	0	0
ENSMUSG00000091814	Gm8050	predicted gene 8050 [Source:MGI Symbol;Acc:MGI:3779779]	FALSE	0	0	0	0	0
ENSMUSG00000091827	Speer4f2	spermatogenesis associated glutamate (E)-rich protein 4f2 [Source:MGI Symbol;Acc:MGI:3781672]	FALSE	0	0	0	0	0
ENSMUSG00000091831	Gm4707	predicted gene 4707 [Source:MGI Symbol;Acc:MGI:3782887]	FALSE	4.569	3.981	2.525	0.993	1.007
ENSMUSG00000091844	Gm8251	predicted gene 8251 [Source:MGI Symbol;Acc:MGI:3647616]	FALSE	0.485	0.467	0.441	0.497	0.458
ENSMUSG00000091859	Vmn2r100	vomeronasal 2, receptor 100 [Source:MGI Symbol;Acc:MGI:3648026]	FALSE	0	0	0	0	0
ENSMUSG00000091863	Cldn34a	claudin 34A [Source:MGI Symbol;Acc:MGI:3779684]	FALSE	0	0	0	0	0
ENSMUSG00000091867	Cyp2a22	cytochrome P450, family 2, subfamily a, polypeptide 22 [Source:MGI Symbol;Acc:MGI:3648316]	FALSE	0	0	0	0	0.092
ENSMUSG00000091879	Vmn2r17	vomeronasal 2, receptor 17 [Source:MGI Symbol;Acc:MGI:3647193]	FALSE	0	0	0	0.041	0
ENSMUSG00000091882	Gm6337	predicted gene 6337 [Source:MGI Symbol;Acc:MGI:3646283]	FALSE	0	0.019	0	0	0
ENSMUSG00000091888	Vmn2r80	vomeronasal 2, receptor 80 [Source:MGI Symbol;Acc:MGI:3646321]	FALSE	0	0	0	0	0
ENSMUSG00000091896	Ube2d2a	ubiquitin-conjugating enzyme E2D 2A [Source:MGI Symbol;Acc:MGI:1930715]	FALSE	165.627	175.483	176.602	160.526	154.61
ENSMUSG00000091897	Gm17019	predicted gene 17019 [Source:MGI Symbol;Acc:MGI:4868370]	FALSE	0	0	0.011	0	0
ENSMUSG00000091898	Tnnc1	troponin C, cardiac/slow skeletal [Source:MGI Symbol;Acc:MGI:98779]	FALSE	32.753	21.622	20.318	58.516	75.714
ENSMUSG00000091903	Gm6460	predicted gene 6460 [Source:MGI Symbol;Acc:MGI:3644247]	FALSE	0	0	0	0	0
ENSMUSG00000091923	Gm8267	predicted gene 8267 [Source:MGI Symbol;Acc:MGI:3648993]	FALSE	0	0	0	0	0
ENSMUSG00000091926	Vmn2r62	vomeronasal 2, receptor 62 [Source:MGI Symbol;Acc:MGI:3757994]	FALSE	0	0	0	0	0
ENSMUSG00000091930	Vmn2r52	vomeronasal 2, receptor 52 [Source:MGI Symbol;Acc:MGI:3695443]	FALSE	0	0	0	0	0
ENSMUSG00000091931	Gon7	GON7 subunit of KEOPS complex [Source:MGI Symbol;Acc:MGI:4845848]	FALSE	36.837	37.769	34.007	26.258	25.642
ENSMUSG00000091933	Gm8857	predicted gene 8857 [Source:MGI Symbol;Acc:MGI:3648006]	FALSE	0	0	0	0	0
ENSMUSG00000091937	Gm3646	predicted gene 3646 [Source:MGI Symbol;Acc:MGI:3781822]	FALSE	0	0.019	0.054	0	0
ENSMUSG00000091945	Vmn2r114	vomeronasal 2, receptor 114 [Source:MGI Symbol;Acc:MGI:3648252]	FALSE	0	0	0	0	0
ENSMUSG00000091955	Gm9844	predicted pseudogene 9844 [Source:MGI Symbol;Acc:MGI:3704288]	FALSE	0.04	0.075	0.118	0.166	0.114
ENSMUSG00000091956	C2cd4b	C2 calcium-dependent domain containing 4B [Source:MGI Symbol;Acc:MGI:1922947]	FALSE	0.566	0.748	0.451	0.662	1.236
ENSMUSG00000091962	Vmn2r78	vomeronasal 2, receptor 78 [Source:MGI Symbol;Acc:MGI:3761335]	FALSE	0	0	0	0	0
ENSMUSG00000091967	Vmn2r128	vomeronasal 2 receptor 128 [Source:MGI Symbol;Acc:MGI:3645404]	FALSE	0	0	0	0	0
ENSMUSG00000091971	Hspa1a	heat shock protein 1A [Source:MGI Symbol;Acc:MGI:96244]	FALSE	0.485	0.822	0.827	1.717	2.267
ENSMUSG00000091972	Tmem207	transmembrane protein 207 [Source:MGI Symbol;Acc:MGI:2685386]	FALSE	0.081	0.056	0.226	0.062	0.114
ENSMUSG00000091987	Gm10352	predicted gene 10352 [Source:MGI Symbol;Acc:MGI:3708825]	TRUE	0	0	0	0	0
ENSMUSG00000091996	BC049352	cDNA sequence BC049352 [Source:MGI Symbol;Acc:MGI:3040681]	FALSE	0	0.037	0.129	0.559	1.832
ENSMUSG00000092008	Cyp2c69	cytochrome P450, family 2, subfamily c, polypeptide 69 [Source:MGI Symbol;Acc:MGI:3721049]	FALSE	0	0	0	0	0.023
ENSMUSG00000092009	Myh15	myosin, heavy chain 15 [Source:MGI Symbol;Acc:MGI:3643515]	FALSE	0.04	0.093	0.118	0.269	0.229
ENSMUSG00000092019	Gm4027	predicted gene 4027 [Source:MGI Symbol;Acc:MGI:3782201]	TRUE	0	0	0	0	0
ENSMUSG00000092021	Gbp11	guanylate binding protein 11 [Source:MGI Symbol;Acc:MGI:3646307]	FALSE	0.121	0.355	0.15	0.497	1.465
ENSMUSG00000092032	Vmn2r59	vomeronasal 2, receptor 59 [Source:MGI Symbol;Acc:MGI:3643747]	FALSE	0	0	0	0	0
ENSMUSG00000092035	Peg10	paternally expressed 10 [Source:MGI Symbol;Acc:MGI:2157785]	TRUE	327.736	247.639	194.739	124.13	111.086
ENSMUSG00000092036	Gm2244	predicted gene 2244 [Source:MGI Symbol;Acc:MGI:3780414]	FALSE	0	0	0	0	0.023
ENSMUSG00000092043	Esp6	exocrine gland secreted peptide 6 [Source:MGI Symbol;Acc:MGI:3643294]	FALSE	0.04	0	0.043	0.083	0.114
ENSMUSG00000092048	Vmn2r85	vomeronasal 2, receptor 85 [Source:MGI Symbol;Acc:MGI:3646965]	FALSE	0	0	0.021	0	0.046
ENSMUSG00000092049	Vmn2r4	vomeronasal 2, receptor 4 [Source:MGI Symbol;Acc:MGI:3648229]	FALSE	0	0	0	0	0
ENSMUSG00000092060	Bend4	BEN domain containing 4 [Source:MGI Symbol;Acc:MGI:3648414]	FALSE	31.459	18.389	13.281	14.774	11.402
ENSMUSG00000092073	Gm6205	predicted gene 6205 [Source:MGI Symbol;Acc:MGI:3779572]	FALSE	0	0	0	0	0
ENSMUSG00000092074	Dynlt1a	dynein light chain Tctex-type 1A [Source:MGI Symbol;Acc:MGI:3807506]	FALSE	15.366	18.072	17.117	13.367	15.591
ENSMUSG00000092080	Vmn2r16	vomeronasal 2, receptor 16 [Source:MGI Symbol;Acc:MGI:3647194]	FALSE	0	0	0	0	0
ENSMUSG00000092083	Kcnb2	potassium voltage gated channel, Shab-related subfamily, member 2 [Source:MGI Symbol;Acc:MGI:99632]	FALSE	1.617	4.149	6.157	7.697	9.25
ENSMUSG00000092094	Zfp804b	zinc finger protein 804B [Source:MGI Symbol;Acc:MGI:2685287]	TRUE	0	0	0	0	0
ENSMUSG00000092109	Gm9376	predicted gene 9376 [Source:MGI Symbol;Acc:MGI:3643023]	FALSE	0	0	0	0	0
ENSMUSG00000092111	Vmn2r113	vomeronasal 2, receptor 113 [Source:MGI Symbol;Acc:MGI:3648972]	FALSE	0	0	0	0	0
ENSMUSG00000092116	Gm10320	predicted pseudogene 10320 [Source:MGI Symbol;Acc:MGI:3642323]	FALSE	0.081	0.131	0.129	0.186	0.023
ENSMUSG00000092118	Fancf	Fanconi anemia, complementation group F [Source:MGI Symbol;Acc:MGI:3689889]	FALSE	39.345	44.497	43.431	36.852	37.731
ENSMUSG00000092120	Vmn2r90	vomeronasal 2, receptor 90 [Source:MGI Symbol;Acc:MGI:3645076]	FALSE	0.04	0.019	0.021	0.124	0.023
ENSMUSG00000092124	B930094E09Rik	RIKEN cDNA B930094E09 gene [Source:MGI Symbol;Acc:MGI:3603750]	FALSE	0.162	0.112	0.097	0.166	0.137
ENSMUSG00000092142	Gm6482	predicted gene 6482 [Source:MGI Symbol;Acc:MGI:3644578]	FALSE	0	0	0	0	0
ENSMUSG00000092148	Gm8005	predicted gene 8005 [Source:MGI Symbol;Acc:MGI:3645411]	FALSE	0	0	0	0	0
ENSMUSG00000092152	Gm17026	predicted gene 17026 [Source:MGI Symbol;Acc:MGI:4937853]	FALSE	0	0	0	0	0
ENSMUSG00000092162	Vmn2r86	vomeronasal 2, receptor 86 [Source:MGI Symbol;Acc:MGI:3649066]	FALSE	0	0.019	0	0	0
ENSMUSG00000092164	Rergl	RERG/RAS-like [Source:MGI Symbol;Acc:MGI:3642998]	FALSE	0	0	0.011	0	0
ENSMUSG00000092165	Gm5624	predicted gene 5624 [Source:MGI Symbol;Acc:MGI:3646247]	FALSE	0	0	0	0	0
ENSMUSG00000092166	Gm7942	predicted gene 7942 [Source:MGI Symbol;Acc:MGI:3646599]	FALSE	0	0	0	0	0
ENSMUSG00000092167	Gm3696	predicted gene 3696 [Source:MGI Symbol;Acc:MGI:3781872]	FALSE	1.779	1.42	1.042	1.055	1.213
ENSMUSG00000092192	Dnaaf4	dynein axonemal assembly factor 4 [Source:MGI Symbol;Acc:MGI:1914935]	FALSE	2.992	3.439	3.546	4.014	4.144
ENSMUSG00000092210	A930009A15Rik	RIKEN cDNA A930009A15 gene [Source:MGI Symbol;Acc:MGI:1925048]	FALSE	0.081	0.28	0.398	0.455	0.504
ENSMUSG00000092216	Gm19345	predicted gene, 19345 [Source:MGI Symbol;Acc:MGI:5011530]	FALSE	0	0.019	0.011	0.124	0.412
ENSMUSG00000092225	Gm2381	predicted gene 2381 [Source:MGI Symbol;Acc:MGI:3780549]	FALSE	0.04	0.056	0.032	0	0.046
ENSMUSG00000092232	Gm20521	predicted gene 20521 [Source:MGI Symbol;Acc:MGI:5141986]	FALSE	556.363	644.223	660.871	1009.75	1112.99
ENSMUSG00000092233	Gm20403	predicted gene 20403 [Source:MGI Symbol;Acc:MGI:5141868]	FALSE	0	0	0	0	0
ENSMUSG00000092243	Gm7030	predicted gene 7030 [Source:MGI Symbol;Acc:MGI:3647514]	FALSE	0.081	0.299	0.322	0.393	0.389
ENSMUSG00000092244	Esp34	exocrine gland secreted peptide 34 [Source:MGI Symbol;Acc:MGI:5141875]	FALSE	0	0	0	0	0
ENSMUSG00000092260	Zfp963	zinc finger protein 963 [Source:MGI Symbol;Acc:MGI:4867078]	FALSE	13.425	14.128	16.45	17.712	18.637
ENSMUSG00000092277	Gm19684	predicted gene, 19684 [Source:MGI Symbol;Acc:MGI:5011869]	FALSE	0	0	0	0	0
ENSMUSG00000092297	Vmn1r258	vomeronasal 1 receptor 258 [Source:MGI Symbol;Acc:MGI:3782390]	FALSE	0	0	0	0	0
ENSMUSG00000092305	Prps1l1	phosphoribosyl pyrophosphate synthetase 1-like 1 [Source:MGI Symbol;Acc:MGI:1922706]	FALSE	0	0	0	0	0
ENSMUSG00000092322	Esp36	exocrine gland secreted peptide 36 [Source:MGI Symbol;Acc:MGI:5141873]	FALSE	0	0	0	0	0
ENSMUSG00000092329	Galnt2l	polypeptide N-acetylgalactosaminyltransferase 2-like [Source:MGI Symbol;Acc:MGI:5141853]	FALSE	429.919	514.863	603.634	466.391	383.491
ENSMUSG00000092335	Zfp977	zinc finger protein 977 [Source:MGI Symbol;Acc:MGI:3645327]	FALSE	5.863	5.663	7.113	6.766	5.335
ENSMUSG00000092342	Esp31	exocrine gland secreted peptide 31 [Source:MGI Symbol;Acc:MGI:5141981]	FALSE	0	0	0	0	0
ENSMUSG00000092345	Gm20503	predicted gene 20503 [Source:MGI Symbol;Acc:MGI:5141968]	FALSE	16.943	20.464	24.992	28.534	28.229
ENSMUSG00000092349	Smim40	small integral membrane protein 40 [Source:MGI Symbol;Acc:MGI:3054967]	FALSE	0.202	0.112	0.183	0.248	0.229
ENSMUSG00000092416	Zfp141	zinc finger protein 141 [Source:MGI Symbol;Acc:MGI:3584269]	FALSE	18.358	18.557	15.043	18.809	19.369
ENSMUSG00000092417	Gpank1	G patch domain and ankyrin repeats 1 [Source:MGI Symbol;Acc:MGI:2148975]	FALSE	16.741	15.343	12.41	14.795	14.721
ENSMUSG00000092456	V1rd19	vomeronasal 1 receptor, D19 [Source:MGI Symbol;Acc:MGI:3033488]	FALSE	0	0	0	0	0.023
ENSMUSG00000092463	Gm20489	predicted gene 20489 [Source:MGI Symbol;Acc:MGI:5141954]	FALSE	0.526	0.617	0.526	0.621	0.962
ENSMUSG00000092473	Vmn1r180	vomeronasal 1 receptor 180 [Source:MGI Symbol;Acc:MGI:3033485]	FALSE	0	0	0	0.041	0.023
ENSMUSG00000092511	Gm20547	predicted gene 20547 [Source:MGI Symbol;Acc:MGI:5142012]	FALSE	0.364	0.449	1.601	4.097	10.165
ENSMUSG00000092518	Fam71e2	family with sequence similarity 71, member E2 [Source:MGI Symbol;Acc:MGI:3045311]	FALSE	0	0	0	0	0
ENSMUSG00000092519	Actl9	actin-like 9 [Source:MGI Symbol;Acc:MGI:1916731]	FALSE	0	0.037	0.011	0	0.137
ENSMUSG00000092558	Med20	mediator complex subunit 20 [Source:MGI Symbol;Acc:MGI:1929648]	FALSE	31.54	28.331	25.261	26.858	28.436
ENSMUSG00000092572	Serpinb10	serine (or cysteine) peptidase inhibitor, clade B (ovalbumin), member 10 [Source:MGI Symbol;Acc:MGI:2138648]	FALSE	0	0.131	0.312	0.414	0.778
ENSMUSG00000092579	Vmn1r62	vomeronasal 1 receptor 62 [Source:MGI Symbol;Acc:MGI:3033471]	FALSE	0	0	0	0	0
ENSMUSG00000092586	Ly6g6c	lymphocyte antigen 6 complex, locus G6C [Source:MGI Symbol;Acc:MGI:2148930]	FALSE	0.809	1.252	1.687	1.697	0.962
ENSMUSG00000092607	Scnm1	sodium channel modifier 1 [Source:MGI Symbol;Acc:MGI:1341284]	FALSE	28.508	30.425	30.838	33.996	34.182
ENSMUSG00000092618	Btnl6	butyrophilin-like 6 [Source:MGI Symbol;Acc:MGI:1932038]	FALSE	0	0	0	0	0
ENSMUSG00000092622	Khdc3	KH domain containing 3, subcortical maternal complex member [Source:MGI Symbol;Acc:MGI:1914241]	FALSE	0.081	0.336	0.408	0.621	0.595
ENSMUSG00000093445	Lrch4	leucine-rich repeats and calponin homology (CH) domain containing 4 [Source:MGI Symbol;Acc:MGI:1917193]	FALSE	39.425	42.852	40.551	41.321	44.805
ENSMUSG00000093485	Gm20708	predicted gene 20708 [Source:MGI Symbol;Acc:MGI:5313155]	FALSE	8.168	11.643	13.238	16.802	22.414
ENSMUSG00000093536	Smim17	small integral membrane protein 17 [Source:MGI Symbol;Acc:MGI:4365374]	FALSE	0.121	0.355	0.559	1.428	2.083
ENSMUSG00000093550	Higd1c	HIG1 domain family, member 1C [Source:MGI Symbol;Acc:MGI:2685767]	FALSE	0.162	0.187	0.064	0.372	0.412
ENSMUSG00000093574	Gm20671	predicted gene 20671 [Source:MGI Symbol;Acc:MGI:5313118]	FALSE	26.001	25.154	23.585	25.037	26.375
ENSMUSG00000093626	Ly6l	lymphocyte antigen 6 complex, locus L [Source:MGI Symbol;Acc:MGI:5313101]	FALSE	0	0	0	0	0
ENSMUSG00000093661	Eif4e3	eukaryotic translation initiation factor 4E member 3 [Source:MGI Symbol;Acc:MGI:1914142]	TRUE	31.419	44.497	46.676	56.075	53.345
ENSMUSG00000093668	Pou5f2	POU domain class 5, transcription factor 2 [Source:MGI Symbol;Acc:MGI:1922757]	FALSE	24.181	27.341	29.022	26.009	27.588
ENSMUSG00000093674	Rpl41	ribosomal protein L41 [Source:MGI Symbol;Acc:MGI:1915195]	FALSE	127.172	122.801	105.375	97.148	90.939
ENSMUSG00000093755	Vmn1r39	vomeronasal 1 receptor 39 [Source:MGI Symbol;Acc:MGI:3644802]	FALSE	0	0	0	0	0
ENSMUSG00000093769	H3c14	H3 clustered histone 14 [Source:MGI Symbol;Acc:MGI:2448355]	FALSE	0.97	1.271	1.999	2.773	3.091
ENSMUSG00000093789	Methig1	methyltransferase hypoxia inducible domain containing 1 [Source:MGI Symbol;Acc:MGI:3845761]	FALSE	0.162	0.187	0.064	0.372	0.412
ENSMUSG00000093804	Olfr1303	olfactory receptor 1303 [Source:MGI Symbol;Acc:MGI:3031137]	FALSE	0	0	0	0	0
ENSMUSG00000093805	Gal3st2b	galactose-3-O-sulfotransferase 2B [Source:MGI Symbol;Acc:MGI:3711964]	FALSE	0	0.019	0.011	0.021	0.069
ENSMUSG00000093806	Asmt	acetylserotonin O-methyltransferase [Source:MGI Symbol;Acc:MGI:96090]	FALSE	0	0	0	0	0
ENSMUSG00000093820	Vmn2r21	vomeronasal 2, receptor 21 [Source:MGI Symbol;Acc:MGI:3647953]	FALSE	0	0	0	0	0
ENSMUSG00000093833	Gm7970	predicted gene 7970 [Source:MGI Symbol;Acc:MGI:3644387]	FALSE	0	0	0	0	0
ENSMUSG00000093839	Olfr462	olfactory receptor 462 [Source:MGI Symbol;Acc:MGI:3030296]	FALSE	0	0	0	0	0
ENSMUSG00000093847	Gm5039	predicted gene 5039 [Source:MGI Symbol;Acc:MGI:3648085]	TRUE	0	0	0	0	0
ENSMUSG00000093848	Gm20865	predicted gene, 20865 [Source:MGI Symbol;Acc:MGI:5434221]	FALSE	0	0	0	0	0
ENSMUSG00000093853	Vmn1r151	vomeronasal 1 receptor 151 [Source:MGI Symbol;Acc:MGI:3644394]	FALSE	0	0	0	0	0
ENSMUSG00000093863	Gm7954	predicted gene 7954 [Source:MGI Symbol;Acc:MGI:3648778]	FALSE	0	0	0	0	0
ENSMUSG00000093865	Lrit3	leucine-rich repeat, immunoglobulin-like and transmembrane domains 3 [Source:MGI Symbol;Acc:MGI:2685267]	FALSE	0.323	0.206	0.118	0.207	0.366
ENSMUSG00000093866	Olfr802	olfactory receptor 802 [Source:MGI Symbol;Acc:MGI:3030636]	FALSE	0	0	0	0	0
ENSMUSG00000093868	Gm20809	predicted gene, 20809 [Source:MGI Symbol;Acc:MGI:5434165]	FALSE	0	0	0	0	0
ENSMUSG00000093871	Vmn1r253	vomeronasal 1 receptor 253 [Source:MGI Symbol;Acc:MGI:3782363]	FALSE	0	0	0	0	0
ENSMUSG00000093877	Olfr1348	olfactory receptor 1348 [Source:MGI Symbol;Acc:MGI:3031182]	FALSE	0	0	0	0.021	0
ENSMUSG00000093883	Gm21866	predicted gene, 21866 [Source:MGI Symbol;Acc:MGI:5434030]	FALSE	0	0	0	0	0
ENSMUSG00000093884	Olfr239	olfactory receptor 239 [Source:MGI Symbol;Acc:MGI:3030073]	FALSE	0	0	0	0	0.023
ENSMUSG00000093887	Gm3033	predicted gene 3033 [Source:MGI Symbol;Acc:MGI:3781211]	FALSE	0	0	0	0	0
ENSMUSG00000093890	Vmn1r127	vomeronasal 1 receptor 127 [Source:MGI Symbol;Acc:MGI:3779578]	FALSE	0	0	0	0	0
ENSMUSG00000093895	Gm21865	predicted gene, 21865 [Source:MGI Symbol;Acc:MGI:5434029]	FALSE	0	0	0	0	0
ENSMUSG00000093898	Gm3629	predicted gene 3629 [Source:MGI Symbol;Acc:MGI:3781805]	FALSE	0	0	0	0	0
ENSMUSG00000093901	Olfr893	olfactory receptor 893 [Source:MGI Symbol;Acc:MGI:3030727]	FALSE	0	0	0	0	0
ENSMUSG00000093903	Gm21454	predicted gene, 21454 [Source:MGI Symbol;Acc:MGI:5434809]	FALSE	0	0	0	0	0
ENSMUSG00000093904	Tomm20	translocase of outer mitochondrial membrane 20 [Source:MGI Symbol;Acc:MGI:1915202]	FALSE	114.516	88.059	75.192	60.171	59.183
ENSMUSG00000093910	Zfp853	zinc finger protein 853 [Source:MGI Symbol;Acc:MGI:2685638]	FALSE	1.011	1.813	2.353	3.311	4.236
ENSMUSG00000093917	Vmn1r254	vomeronasal 1 receptor 254 [Source:MGI Symbol;Acc:MGI:3645692]	FALSE	0	0	0	0	0
ENSMUSG00000093918	Gm21677	predicted gene, 21677 [Source:MGI Symbol;Acc:MGI:5435032]	TRUE	0	0	0	0	0
ENSMUSG00000093920	Olfr463	olfactory receptor 463 [Source:MGI Symbol;Acc:MGI:3030297]	FALSE	0	0	0	0	0
ENSMUSG00000093922	Rpl36-ps4	ribosomal protein L36, pseudogene 4 [Source:MGI Symbol;Acc:MGI:3644086]	FALSE	0.081	0.093	0.054	0.041	0.023
ENSMUSG00000093923	Gm5935	predicted gene 5935 [Source:MGI Symbol;Acc:MGI:3646322]	FALSE	0	0	0	0	0
ENSMUSG00000093926	Gm17027	predicted gene 17027 [Source:MGI Symbol;Acc:MGI:4937854]	FALSE	0	0	0	0	0
ENSMUSG00000093927	Gm20918	predicted gene, 20918 [Source:MGI Symbol;Acc:MGI:5434274]	FALSE	0	0	0	0	0
ENSMUSG00000093930	Hmgcs1	3-hydroxy-3-methylglutaryl-Coenzyme A synthase 1 [Source:MGI Symbol;Acc:MGI:107592]	FALSE	253.455	260.141	257.414	217.304	179.771
ENSMUSG00000093931	Amy2a3	amylase 2a3 [Source:MGI Symbol;Acc:MGI:3714985]	FALSE	0	0	0	0	0
ENSMUSG00000093934	Olfr971	olfactory receptor 971 [Source:MGI Symbol;Acc:MGI:3030805]	FALSE	0	0	0	0	0
ENSMUSG00000093938	Evi2b	ecotropic viral integration site 2b [Source:MGI Symbol;Acc:MGI:1890682]	FALSE	1.658	3.158	3.707	4.8	7.372
ENSMUSG00000093941	Vmn1r131	vomeronasal 1 receptor 131 [Source:MGI Symbol;Acc:MGI:3782348]	FALSE	0	0	0	0	0
ENSMUSG00000093942	Olfr46	olfactory receptor 46 [Source:MGI Symbol;Acc:MGI:1333824]	FALSE	0	0	0	0	0
ENSMUSG00000093945	Gm3543	predicted gene 3543 [Source:MGI Symbol;Acc:MGI:3781720]	FALSE	0	0	0	0	0
ENSMUSG00000093954	Gm16867	predicted gene, 16867 [Source:MGI Symbol;Acc:MGI:4439791]	FALSE	0	0	0	0	0
ENSMUSG00000093957	Esp3	exocrine gland secreted peptide 3 [Source:MGI Symbol;Acc:MGI:5439396]	FALSE	0	0	0	0	0
ENSMUSG00000093962	Gm11756	predicted gene 11756 [Source:MGI Symbol;Acc:MGI:3702095]	FALSE	0	0	0	0	0
ENSMUSG00000093968	Gm8165	predicted gene 8165 [Source:MGI Symbol;Acc:MGI:3648126]	FALSE	0	0	0	0	0
ENSMUSG00000093973	Mrgpra2a	MAS-related GPR, member A2A [Source:MGI Symbol;Acc:MGI:3821888]	FALSE	0	0	0	0	0
ENSMUSG00000093979	Gm2237	predicted gene 2237 [Source:MGI Symbol;Acc:MGI:3780407]	FALSE	21.512	17.791	13.968	18.519	18.499
ENSMUSG00000093980	Olfr493	olfactory receptor 493 [Source:MGI Symbol;Acc:MGI:3030327]	FALSE	0	0	0	0	0
ENSMUSG00000093985	Gm10406	predicted gene 10406 [Source:MGI Symbol;Acc:MGI:3711272]	FALSE	1.82	1.738	1.805	2.09	2.083
ENSMUSG00000093986	Vmn1r120	vomeronasal 1 receptor 120 [Source:MGI Symbol;Acc:MGI:3647340]	FALSE	0	0	0	0	0
ENSMUSG00000093987	Gm21704	predicted gene, 21704 [Source:MGI Symbol;Acc:MGI:5435059]	TRUE	0	0	0	0	0
ENSMUSG00000093989	Rnasek	ribonuclease, RNase K [Source:MGI Symbol;Acc:MGI:106369]	TRUE	37.242	53.187	68.262	76.208	87.436
ENSMUSG00000093993	Gm20736	predicted gene, 20736 [Source:MGI Symbol;Acc:MGI:5434092]	FALSE	0	0	0	0	0
ENSMUSG00000093996	Fam205a3	family with sequence similarity 205, member A3 [Source:MGI Symbol;Acc:MGI:5434953]	FALSE	0	0	0	0	0
ENSMUSG00000094001	Vmn1r122	vomeronasal 1 receptor 122 [Source:MGI Symbol;Acc:MGI:3647341]	FALSE	0	0	0	0	0
ENSMUSG00000094004	Gm5128	predicted gene 5128 [Source:MGI Symbol;Acc:MGI:3647038]	FALSE	0	0	0	0	0
ENSMUSG00000094010	Vmn1r119	vomeronasal 1 receptor 119 [Source:MGI Symbol;Acc:MGI:2686293]	FALSE	0	0	0	0	0
ENSMUSG00000094011	Vmn1r94	vomeronasal 1 receptor 94 [Source:MGI Symbol;Acc:MGI:3647287]	FALSE	0	0	0	0	0
ENSMUSG00000094012	Gm10024	predicted gene 10024 [Source:MGI Symbol;Acc:MGI:3641784]	FALSE	0	0	0.032	0	0.023
ENSMUSG00000094018	S100a2	S100 calcium binding protein A2 [Source:MGI Symbol;Acc:MGI:3510999]	FALSE	0.04	0	0	0	0.046
ENSMUSG00000094021	Gm3685	predicted gene 3685 [Source:MGI Symbol;Acc:MGI:3781861]	FALSE	0.04	0.019	0.032	0	0.069
ENSMUSG00000094024	Esp18	exocrine gland secreted peptide 18 [Source:MGI Symbol;Acc:MGI:5295686]	FALSE	0	0	0.021	0	0
ENSMUSG00000094025	Gm8879	predicted gene 8879 [Source:MGI Symbol;Acc:MGI:3648905]	FALSE	0	0	0	0	0.023
ENSMUSG00000094027	Gm21762	predicted gene, 21762 [Source:MGI Symbol;Acc:MGI:5433926]	FALSE	0	0	0	0	0
ENSMUSG00000094035	Ldlrad2	low density lipoprotein receptor class A domain containing 2 [Source:MGI Symbol;Acc:MGI:3588210]	FALSE	0.121	0.093	0.161	0.248	0.114
ENSMUSG00000094036	Gm6465	predicted gene 6465 [Source:MGI Symbol;Acc:MGI:3642949]	FALSE	0	0	0	0	0
ENSMUSG00000094043	Gm7971	predicted gene 7971 [Source:MGI Symbol;Acc:MGI:3779772]	FALSE	0	0	0	0	0
ENSMUSG00000094052	Gm21118	predicted gene, 21118 [Source:MGI Symbol;Acc:MGI:5434473]	FALSE	0	0	0	0	0
ENSMUSG00000094053	Scgb2b7	secretoglobin, family 2B, member 7 [Source:MGI Symbol;Acc:MGI:3782864]	FALSE	0	0	0	0	0
ENSMUSG00000094063	Olfr638	olfactory receptor 638 [Source:MGI Symbol;Acc:MGI:3030472]	FALSE	0	0.019	0	0	0
ENSMUSG00000094065	Ccl21d	chemokine (C-C motif) ligand 21D [Source:MGI Symbol;Acc:MGI:5434896]	FALSE	0	0	0	0	0
ENSMUSG00000094066	Fam205a2	family with sequence similarity 205, member A2 [Source:MGI Symbol;Acc:MGI:3701946]	FALSE	0	0	0	0	0
ENSMUSG00000094076	Gm4767	predicted gene 4767 [Source:MGI Symbol;Acc:MGI:3644409]	FALSE	0	0	0	0	0
ENSMUSG00000094080	Olfr8	olfactory receptor 8 [Source:MGI Symbol;Acc:MGI:107174]	FALSE	0	0	0.011	0	0
ENSMUSG00000094081	Gm20826	predicted gene, 20826 [Source:MGI Symbol;Acc:MGI:5434182]	FALSE	0	0	0	0	0
ENSMUSG00000094083	Gm1604b	predicted gene 1604b [Source:MGI Symbol;Acc:MGI:2686450]	FALSE	0	0	0	0	0
ENSMUSG00000094085	Vmn1r114	vomeronasal 1 receptor 114 [Source:MGI Symbol;Acc:MGI:3642588]	FALSE	0	0	0	0	0
ENSMUSG00000094091	Gm21885	predicted gene, 21885 [Source:MGI Symbol;Acc:MGI:5434049]	FALSE	2.911	2.579	2.375	3.29	3.434
ENSMUSG00000094098	Vmn2r44	vomeronasal 2, receptor 44 [Source:MGI Symbol;Acc:MGI:3643088]	FALSE	0	0	0	0	0
ENSMUSG00000094103	Fam177a2	family with sequence similarity 177 member A2 [Source:MGI Symbol;Acc:MGI:3714351]	FALSE	0	0	0	0	0
ENSMUSG00000094105	Gm8922	predicted gene 8922 [Source:MGI Symbol;Acc:MGI:3779821]	FALSE	0	0	0	0	0
ENSMUSG00000094107	Vmn2r47	vomeronasal 2, receptor 47 [Source:MGI Symbol;Acc:MGI:3757929]	FALSE	0	0	0	0	0
ENSMUSG00000094112	9330182O14Rik	RIKEN cDNA 9330182O14 gene [Source:MGI Symbol;Acc:MGI:3045378]	FALSE	0	0	0	0.021	0
ENSMUSG00000094113	5430401F13Rik	RIKEN cDNA 5430401F13 gene [Source:MGI Symbol;Acc:MGI:1918642]	FALSE	0	0	0	0	0
ENSMUSG00000094116	Gm11237	predicted gene 11237 [Source:MGI Symbol;Acc:MGI:3702292]	FALSE	0	0	0	0	0
ENSMUSG00000094119	Olfr612	olfactory receptor 612 [Source:MGI Symbol;Acc:MGI:3030446]	FALSE	0	0	0	0	0
ENSMUSG00000094120	Gm3233	predicted gene 3233 [Source:MGI Symbol;Acc:MGI:3781411]	FALSE	0	0	0	0	0
ENSMUSG00000094125	Gm13698	predicted gene 13698 [Source:MGI Symbol;Acc:MGI:3702072]	TRUE	0	0	0	0	0
ENSMUSG00000094127	G530012D18Rik	RIKEN cDNA G530012D1 gene [Source:MGI Symbol;Acc:MGI:3642025]	FALSE	0	0	0	0	0
ENSMUSG00000094132	Gm3264	predicted gene 3264 [Source:MGI Symbol;Acc:MGI:3781442]	FALSE	0	0	0	0	0
ENSMUSG00000094133	Olfr1431	olfactory receptor 1431 [Source:MGI Symbol;Acc:MGI:3031265]	FALSE	0	0	0	0.021	0
ENSMUSG00000094140	Olfr1512	olfactory receptor 1512 [Source:MGI Symbol;Acc:MGI:3031346]	FALSE	0	0	0	0	0
ENSMUSG00000094144	Gm21312	predicted gene, 21312 [Source:MGI Symbol;Acc:MGI:5434667]	TRUE	0	0	0	0	0
ENSMUSG00000094145	Vmn2r20	vomeronasal 2, receptor 20 [Source:MGI Symbol;Acc:MGI:3646439]	FALSE	0	0.019	0.011	0.021	0
ENSMUSG00000094146	Gm10142	predicted gene 10142 [Source:MGI Symbol;Acc:MGI:3641725]	FALSE	0	0	0	0	0
ENSMUSG00000094149	Vmn1r252	vomeronasal 1 receptor 252 [Source:MGI Symbol;Acc:MGI:3644807]	FALSE	0	0	0	0	0
ENSMUSG00000094151	Gm7233	predicted gene 7233 [Source:MGI Symbol;Acc:MGI:3648176]	FALSE	0	0	0	0	0
ENSMUSG00000094152	Slc6a16	solute carrier family 6, member 16 [Source:MGI Symbol;Acc:MGI:2685930]	FALSE	0.283	0.355	0.301	0.352	0.504
ENSMUSG00000094156	Sult2a7	sulfotransferase family 2A, dehydroepiandrosterone (DHEA)-preferring, member 7 [Source:MGI Symbol;Acc:MGI:3645246]	FALSE	0	0.019	0	0	0
ENSMUSG00000094161	Gm21904	predicted gene, 21904 [Source:MGI Symbol;Acc:MGI:5434068]	FALSE	0	0	0	0	0
ENSMUSG00000094163	Tdpoz5	TD and POZ domain containing 5 [Source:MGI Symbol;Acc:MGI:3027905]	FALSE	0	0	0	0	0
ENSMUSG00000094181	Gm21739	predicted gene, 21739 [Source:MGI Symbol;Acc:MGI:5433903]	FALSE	0	0	0	0	0
ENSMUSG00000094182	Olfr937	olfactory receptor 937 [Source:MGI Symbol;Acc:MGI:3030771]	FALSE	0	0	0	0	0
ENSMUSG00000094186	Gm1553	predicted gene 1553 [Source:MGI Symbol;Acc:MGI:2686399]	FALSE	0	0	0.011	0.021	0
ENSMUSG00000094187	Vmn1r170	vomeronasal 1 receptor 170 [Source:MGI Symbol;Acc:MGI:3644326]	FALSE	0	0	0	0	0
ENSMUSG00000094192	Olfr452	olfactory receptor 452 [Source:MGI Symbol;Acc:MGI:3030286]	FALSE	0.04	0	0	0	0
ENSMUSG00000094195	Gm6509	predicted gene 6509 [Source:MGI Symbol;Acc:MGI:3779602]	FALSE	0	0	0	0	0
ENSMUSG00000094196	Magea3	melanoma antigen, family A, 3 [Source:MGI Symbol;Acc:MGI:1333832]	FALSE	0	0.019	0	0	0.023
ENSMUSG00000094197	Olfr474	olfactory receptor 474 [Source:MGI Symbol;Acc:MGI:3030308]	FALSE	0	0	0	0	0
ENSMUSG00000094200	Olfr237	olfactory receptor 237 [Source:MGI Symbol;Acc:MGI:3030071]	FALSE	0	0	0	0.021	0.023
ENSMUSG00000094204	Gm21915	predicted gene, 21915 [Source:MGI Symbol;Acc:MGI:5434079]	FALSE	0	0	0	0	0
ENSMUSG00000094205	Gm8926	predicted gene 8926 [Source:MGI Symbol;Acc:MGI:3779823]	FALSE	0	0	0	0	0
ENSMUSG00000094208	Vmn1r130	vomeronasal 1 receptor 130 [Source:MGI Symbol;Acc:MGI:3782726]	FALSE	0	0	0	0	0
ENSMUSG00000094219	Calhm3	calcium homeostasis modulator 3 [Source:MGI Symbol;Acc:MGI:3645665]	FALSE	0	0	0	0	0
ENSMUSG00000094221	Vmn1r124	vomeronasal 1 receptor 124 [Source:MGI Symbol;Acc:MGI:3779910]	FALSE	0	0	0	0	0
ENSMUSG00000094227	Gm21767	predicted gene, 21767 [Source:MGI Symbol;Acc:MGI:5433931]	FALSE	0	0	0	0	0
ENSMUSG00000094248	Hist1h2ao	histone cluster 1, H2ao [Source:MGI Symbol;Acc:MGI:2448302]	FALSE	0.526	0.598	0.473	0.248	0.389
ENSMUSG00000094254	Olfr969	olfactory receptor 969 [Source:MGI Symbol;Acc:MGI:3030803]	FALSE	0	0	0	0	0
ENSMUSG00000094258	Gm8159	predicted gene 8159 [Source:MGI Symbol;Acc:MGI:3647882]	FALSE	0	0	0	0	0
ENSMUSG00000094266	Olfr340	olfactory receptor 340 [Source:MGI Symbol;Acc:MGI:3030174]	FALSE	0	0	0	0	0
ENSMUSG00000094269	Olfr951	olfactory receptor 951 [Source:MGI Symbol;Acc:MGI:3030785]	FALSE	0	0	0	0.021	0.046
ENSMUSG00000094271	Gm13290	predicted gene 13290 [Source:MGI Symbol;Acc:MGI:3701990]	FALSE	0	0	0	0	0
ENSMUSG00000094273	Btbd35f17	BTB domain containing 35, family member 17 [Source:MGI Symbol;Acc:MGI:3709272]	FALSE	0	0	0	0	0
ENSMUSG00000094282	Cfap73	cilia and flagella associated protein 73 [Source:MGI Symbol;Acc:MGI:3779542]	FALSE	1.173	0.953	0.817	0.931	0.847
ENSMUSG00000094284	Vmn1r112	vomeronasal 1 receptor 112 [Source:MGI Symbol;Acc:MGI:3649076]	FALSE	0	0	0	0	0
ENSMUSG00000094285	Olfr743	olfactory receptor 743 [Source:MGI Symbol;Acc:MGI:3030577]	FALSE	0	0	0	0	0
ENSMUSG00000094293	Gm3893	predicted gene 3893 [Source:MGI Symbol;Acc:MGI:3782066]	FALSE	0	0	0	0	0
ENSMUSG00000094294	Gm20909	predicted gene, 20909 [Source:MGI Symbol;Acc:MGI:5434265]	FALSE	0	0	0	0	0
ENSMUSG00000094295	Olfr819	olfactory receptor 819 [Source:MGI Symbol;Acc:MGI:3030653]	FALSE	0	0	0	0	0
ENSMUSG00000094298	Vmn1r241	vomeronasal 1 receptor 241 [Source:MGI Symbol;Acc:MGI:3647652]	FALSE	0	0	0	0	0
ENSMUSG00000094305	Scgb2b20	secretoglobin, family 2B, member 20 [Source:MGI Symbol;Acc:MGI:3514009]	FALSE	0	0	0	0	0
ENSMUSG00000094307	Btbd35f28	BTB domain containing 35, family member 28 [Source:MGI Symbol;Acc:MGI:3709183]	FALSE	0	0	0	0	0
ENSMUSG00000094311	Rfpl4b	ret finger protein-like 4B [Source:MGI Symbol;Acc:MGI:2684908]	FALSE	0	0	0	0	0
ENSMUSG00000094314	Gm4301	predicted gene 4301 [Source:MGI Symbol;Acc:MGI:3782481]	TRUE	0	0	0	0	0
ENSMUSG00000094325	Gm20831	predicted gene, 20831 [Source:MGI Symbol;Acc:MGI:5434187]	FALSE	0	0	0	0	0
ENSMUSG00000094336	Gm13693	predicted gene 13693 [Source:MGI Symbol;Acc:MGI:3702055]	TRUE	0	0	0	0	0
ENSMUSG00000094338	H2bc13	H2B clustered histone 13 [Source:MGI Symbol;Acc:MGI:2448403]	FALSE	1.537	1.327	1.096	0.766	0.527
ENSMUSG00000094347	Olfr784	olfactory receptor 784 [Source:MGI Symbol;Acc:MGI:3030618]	FALSE	0	0	0	0	0.023
ENSMUSG00000094349	Gm8082	predicted gene 8082 [Source:MGI Symbol;Acc:MGI:3646131]	FALSE	0	0	0	0	0
ENSMUSG00000094353	Olfr150	olfactory receptor 150 [Source:MGI Symbol;Acc:MGI:2659178]	FALSE	0	0	0.011	0	0
ENSMUSG00000094362	Defa33	defensin, alpha, 33 [Source:MGI Symbol;Acc:MGI:5434357]	FALSE	0	0	0	0	0
ENSMUSG00000094370	Gm3373	predicted gene 3373 [Source:MGI Symbol;Acc:MGI:3781551]	FALSE	0	0	0	0	0
ENSMUSG00000094378	Gm15097	predicted gene 15097 [Source:MGI Symbol;Acc:MGI:3710639]	FALSE	0	0	0	0	0
ENSMUSG00000094379	Vmn1r202	vomeronasal 1 receptor 202 [Source:MGI Symbol;Acc:MGI:2159693]	FALSE	0	0	0	0	0
ENSMUSG00000094380	Olfr904	olfactory receptor 904 [Source:MGI Symbol;Acc:MGI:3030738]	FALSE	0	0	0	0	0
ENSMUSG00000094385	Vmn1r123	vomeronasal 1 receptor 123 [Source:MGI Symbol;Acc:MGI:2686292]	FALSE	0	0	0	0	0
ENSMUSG00000094391	Btbd35f29	BTB domain containing 35, family member 29 [Source:MGI Symbol;Acc:MGI:5434802]	FALSE	0	0	0	0	0
ENSMUSG00000094396	Vmn2r124	vomeronasal 2, receptor 124 [Source:MGI Symbol;Acc:MGI:3761531]	FALSE	0	0	0	0	0
ENSMUSG00000094399	Gm21477	predicted gene, 21477 [Source:MGI Symbol;Acc:MGI:5434832]	FALSE	0	0	0	0	0
ENSMUSG00000094410	Gm38394	predicted gene, 38394 [Source:MGI Symbol;Acc:MGI:5614057]	FALSE	387.501	368.832	375.585	365.312	383.262
ENSMUSG00000094426	Olfr478	olfactory receptor 478 [Source:MGI Symbol;Acc:MGI:3030312]	FALSE	0	0	0	0	0
ENSMUSG00000094429	Gm19965	predicted gene, 19965 [Source:MGI Symbol;Acc:MGI:5012150]	FALSE	0	0	0	0	0
ENSMUSG00000094430	Smbd1	somatomedin B domain containing 1 [Source:MGI Symbol;Acc:MGI:2685779]	FALSE	0.121	0.037	0.011	0.062	0.023
ENSMUSG00000094441	Zfp955a	zinc finger protein 955A [Source:MGI Symbol;Acc:MGI:4834570]	FALSE	9.503	9.755	10.025	9.87	9.799
ENSMUSG00000094443	Sgo2b	shugoshin 2B [Source:MGI Symbol;Acc:MGI:3644562]	FALSE	0	0	0	0	0
ENSMUSG00000094445	1700015G11Rik	RIKEN cDNA 1700015G11 gene [Source:MGI Symbol;Acc:MGI:1922779]	FALSE	0	0	0	0	0.046
ENSMUSG00000094447	9430069I07Rik	RIKEN cDNA 9430069I07 gene [Source:MGI Symbol;Acc:MGI:1924608]	FALSE	0	0	0	0	0
ENSMUSG00000094449	Olfr972	olfactory receptor 972 [Source:MGI Symbol;Acc:MGI:3030806]	FALSE	0	0	0	0	0
ENSMUSG00000094460	Gm21560	predicted gene, 21560 [Source:MGI Symbol;Acc:MGI:5434915]	FALSE	0	0.019	0	0	0
ENSMUSG00000094461	Olfr883	olfactory receptor 883 [Source:MGI Symbol;Acc:MGI:3030717]	FALSE	0	0	0	0	0
ENSMUSG00000094464	Olfr339	olfactory receptor 339 [Source:MGI Symbol;Acc:MGI:3030173]	FALSE	0	0	0	0	0
ENSMUSG00000094475	Gm11007	predicted gene 11007 [Source:MGI Symbol;Acc:MGI:3779223]	FALSE	0	0	0	0	0
ENSMUSG00000094483	Purb	purine rich element binding protein B [Source:MGI Symbol;Acc:MGI:1338779]	TRUE	526.036	444.408	386.792	375.12	389.077
ENSMUSG00000094484	Gm21244	predicted gene, 21244 [Source:MGI Symbol;Acc:MGI:5434599]	FALSE	0	0	0	0	0
ENSMUSG00000094487	Gm21958	predicted gene, 21958 [Source:MGI Symbol;Acc:MGI:5439427]	FALSE	0.283	0.206	0.075	0.041	0.16
ENSMUSG00000094488	Olfr393	olfactory receptor 393 [Source:MGI Symbol;Acc:MGI:3030227]	FALSE	0	0	0	0	0
ENSMUSG00000094493	Olfr700	olfactory receptor 700 [Source:MGI Symbol;Acc:MGI:3030534]	FALSE	0	0	0	0	0
ENSMUSG00000094496	Olfr792	olfactory receptor 792 [Source:MGI Symbol;Acc:MGI:3030626]	FALSE	0.04	0	0	0	0
ENSMUSG00000094500	Smim18	small integral membrane protein 18 [Source:MGI Symbol;Acc:MGI:1919882]	FALSE	0.081	1.121	3.825	5.607	6.823
ENSMUSG00000094504	Gm5294	predicted gene 5294 [Source:MGI Symbol;Acc:MGI:3646467]	FALSE	0.04	0	0.097	0.124	0.069
ENSMUSG00000094511	Gm21693	predicted gene, 21693 [Source:MGI Symbol;Acc:MGI:5435048]	TRUE	0	0	0	0	0
ENSMUSG00000094520	Olfr635	olfactory receptor 635 [Source:MGI Symbol;Acc:MGI:3030469]	FALSE	0	0	0	0	0
ENSMUSG00000094531	Olfr671	olfactory receptor 671 [Source:MGI Symbol;Acc:MGI:3030505]	FALSE	0	0	0	0	0
ENSMUSG00000094532	Vmn1r259	vomeronasal 1 receptor 259 [Source:MGI Symbol;Acc:MGI:3782392]	FALSE	0	0	0	0	0
ENSMUSG00000094535	Olfr850	olfactory receptor 850 [Source:MGI Symbol;Acc:MGI:3030684]	FALSE	0	0	0	0	0
ENSMUSG00000094539	Olfr191	olfactory receptor 191 [Source:MGI Symbol;Acc:MGI:3030025]	FALSE	0	0	0	0	0
ENSMUSG00000094542	Vmn1r149	vomeronasal 1 receptor 149 [Source:MGI Symbol;Acc:MGI:3782370]	FALSE	0	0	0	0	0
ENSMUSG00000094543	Gm8212	predicted gene 8212 [Source:MGI Symbol;Acc:MGI:3643591]	FALSE	0	0	0	0	0
ENSMUSG00000094545	Vmn1r101	vomeronasal 1 receptor 101 [Source:MGI Symbol;Acc:MGI:3782311]	FALSE	0	0	0	0	0
ENSMUSG00000094553	Vmn1r50	vomeronasal 1 receptor 50 [Source:MGI Symbol;Acc:MGI:2148515]	FALSE	0	0	0	0	0
ENSMUSG00000094556	Gm20821	predicted gene, 20821 [Source:MGI Symbol;Acc:MGI:5434177]	FALSE	0	0	0	0	0
ENSMUSG00000094559	Cyp2d34	cytochrome P450, family 2, subfamily d, polypeptide 34 [Source:MGI Symbol;Acc:MGI:2385022]	FALSE	0	0	0	0.021	0
ENSMUSG00000094560	A430089I19Rik	RIKEN cDNA A430089I19 gene [Source:MGI Symbol;Acc:MGI:2683305]	FALSE	0	0	0	0	0
ENSMUSG00000094570	Gm20931	predicted gene, 20931 [Source:MGI Symbol;Acc:MGI:5434287]	FALSE	0	0	0	0	0
ENSMUSG00000094575	Gm20738	predicted gene, 20738 [Source:MGI Symbol;Acc:MGI:5434094]	FALSE	0	0	0	0	0
ENSMUSG00000094577	Samt1b	spermatogenesis associated multipass transmembrane protein 1b [Source:MGI Symbol;Acc:MGI:1925342]	FALSE	0	0	0	0	0
ENSMUSG00000094578	Gm3187	predicted gene 3187 [Source:MGI Symbol;Acc:MGI:3781366]	FALSE	0	0	0	0	0
ENSMUSG00000094584	Ms4a18	membrane-spanning 4-domains, subfamily A, member 18 [Source:MGI Symbol;Acc:MGI:1923252]	FALSE	0	0	0	0	0
ENSMUSG00000094586	Vmn1r41	vomeronasal 1 receptor 41 [Source:MGI Symbol;Acc:MGI:2148520]	FALSE	0	0	0	0	0
ENSMUSG00000094588	Olfr898	olfactory receptor 898 [Source:MGI Symbol;Acc:MGI:3030732]	FALSE	0	0	0	0	0.023
ENSMUSG00000094589	Vmn1r118	vomeronasal 1 receptor 118 [Source:MGI Symbol;Acc:MGI:3645425]	FALSE	0	0	0	0	0
ENSMUSG00000094590	Gm10251	predicted gene 10251 [Source:MGI Symbol;Acc:MGI:3704424]	FALSE	0	0	0	0	0
ENSMUSG00000094592	Samt1d	spermatogenesis associated multipass transmembrane protein 1d [Source:MGI Symbol;Acc:MGI:3709336]	FALSE	0	0	0	0	0
ENSMUSG00000094595	Fsbp	fibrinogen silencer binding protein [Source:MGI Symbol;Acc:MGI:5301008]	FALSE	36.595	35.713	35.361	31.907	26.283
ENSMUSG00000094601	Gm5926	predicted gene 5926 [Source:MGI Symbol;Acc:MGI:3647272]	FALSE	0	0	0	0	0
ENSMUSG00000094602	Vmn1r169	vomeronasal 1 receptor 169 [Source:MGI Symbol;Acc:MGI:3782408]	FALSE	0	0	0	0	0
ENSMUSG00000094606	Vmn2r50	vomeronasal 2, receptor 50 [Source:MGI Symbol;Acc:MGI:3643086]	FALSE	0	0	0	0	0
ENSMUSG00000094612	Olfr491	olfactory receptor 491 [Source:MGI Symbol;Acc:MGI:3030325]	FALSE	0	0	0.011	0.021	0
ENSMUSG00000094613	A630076J17Rik	RIKEN cDNA A630076J17 gene [Source:MGI Symbol;Acc:MGI:2442999]	FALSE	0.04	0.037	0.011	0.041	0.069
ENSMUSG00000094616	Gm20888	predicted gene, 20888 [Source:MGI Symbol;Acc:MGI:5434244]	FALSE	0	0	0	0	0
ENSMUSG00000094618	Gm13271	predicted gene 13271 [Source:MGI Symbol;Acc:MGI:3701966]	FALSE	0	0	0	0	0
ENSMUSG00000094622	Gm3055	predicted gene 3055 [Source:MGI Symbol;Acc:MGI:3809197]	FALSE	0.283	0.355	0.634	0.414	0.321
ENSMUSG00000094624	Gm4836	predicted gene 4836 [Source:MGI Symbol;Acc:MGI:3809202]	FALSE	0	0	0	0	0
ENSMUSG00000094626	Tmem121b	transmembrane protein 121B [Source:MGI Symbol;Acc:MGI:2136977]	FALSE	10.796	13.661	23.639	30.644	28.779
ENSMUSG00000094628	Gm3252	predicted gene 3252 [Source:MGI Symbol;Acc:MGI:3781430]	FALSE	1.011	0.71	0.623	0.579	0.801
ENSMUSG00000094632	Gm10310	predicted pseudogene 10310 [Source:MGI Symbol;Acc:MGI:3710649]	FALSE	0	0	0	0	0
ENSMUSG00000094634	Gm3468	predicted gene 3468 [Source:MGI Symbol;Acc:MGI:3781644]	FALSE	4.448	4.298	2.858	3.062	2.908
ENSMUSG00000094637	Vmn1r204	vomeronasal 1 receptor 204 [Source:MGI Symbol;Acc:MGI:3651399]	FALSE	0	0	0	0	0
ENSMUSG00000094647	Gm21650	predicted gene, 21650 [Source:MGI Symbol;Acc:MGI:5435005]	FALSE	0	0	0	0	0
ENSMUSG00000094648	Gm13287	predicted gene 13287 [Source:MGI Symbol;Acc:MGI:3701983]	FALSE	0	0	0	0	0
ENSMUSG00000094649	Gm7102	predicted gene 7102 [Source:MGI Symbol;Acc:MGI:3648735]	FALSE	0.04	0.112	0.011	0.021	0.023
ENSMUSG00000094651	Gal3st2	galactose-3-O-sulfotransferase 2 [Source:MGI Symbol;Acc:MGI:2685834]	FALSE	0	0	0.054	0.062	0.16
ENSMUSG00000094658	Rbmy	RNA binding motif protein, Y chromosome [Source:MGI Symbol;Acc:MGI:104732]	TRUE	0	0	0	0	0
ENSMUSG00000094660	Gm21394	predicted gene, 21394 [Source:MGI Symbol;Acc:MGI:5434749]	FALSE	0	0	0	0	0
ENSMUSG00000094662	Defa36	defensin, alpha, 36 [Source:MGI Symbol;Acc:MGI:5434853]	FALSE	0	0	0	0	0
ENSMUSG00000094669	Olfr441	olfactory receptor 441 [Source:MGI Symbol;Acc:MGI:3030275]	FALSE	0	0	0	0	0
ENSMUSG00000094672	Vmn2r25	vomeronasal 2, receptor 25 [Source:MGI Symbol;Acc:MGI:3644645]	FALSE	0	0.019	0	0	0
ENSMUSG00000094673	Olfr1354	olfactory receptor 1354 [Source:MGI Symbol;Acc:MGI:3031188]	FALSE	0	0	0	0	0
ENSMUSG00000094678	Olfr857	olfactory receptor 857 [Source:MGI Symbol;Acc:MGI:3030691]	FALSE	0.081	0	0.011	0.021	0.046
ENSMUSG00000094679	Gm21721	predicted gene, 21721 [Source:MGI Symbol;Acc:MGI:5433885]	FALSE	0	0	0	0	0
ENSMUSG00000094680	Vmn1r121	vomeronasal 1 receptor 121 [Source:MGI Symbol;Acc:MGI:3648662]	FALSE	0	0	0	0	0
ENSMUSG00000094686	Ccl21a	chemokine (C-C motif) ligand 21A (serine) [Source:MGI Symbol;Acc:MGI:1349183]	FALSE	0	0	0	0	0
ENSMUSG00000094687	Defa25	defensin, alpha, 25 [Source:MGI Symbol;Acc:MGI:3630385]	FALSE	0	0	0	0	0
ENSMUSG00000094690	1600014C23Rik	RIKEN cDNA 1600014C23 gene [Source:MGI Symbol;Acc:MGI:1919490]	FALSE	0.121	0.037	0.118	0.083	0.023
ENSMUSG00000094692	Olfr738	olfactory receptor 738 [Source:MGI Symbol;Acc:MGI:3030572]	FALSE	0	0	0.011	0	0.023
ENSMUSG00000094695	Gm21953	predicted gene, 21953 [Source:MGI Symbol;Acc:MGI:5439404]	FALSE	0	0	0	0	0
ENSMUSG00000094700	Vmn1r158	vomeronasal 1 receptor 158 [Source:MGI Symbol;Acc:MGI:3646143]	FALSE	0	0	0	0	0
ENSMUSG00000094701	Olfr916	olfactory receptor 916 [Source:MGI Symbol;Acc:MGI:3030750]	FALSE	0	0.019	0	0	0
ENSMUSG00000094706	Gm10338	predicted gene 10338 [Source:MGI Symbol;Acc:MGI:3642676]	FALSE	0	0	0.021	0	0.046
ENSMUSG00000094714	Gm16430	predicted gene 16430 [Source:MGI Symbol;Acc:MGI:3643726]	FALSE	0	0	0	0	0
ENSMUSG00000094715	Gm17078	predicted gene 17078 [Source:MGI Symbol;Acc:MGI:4937905]	FALSE	0	0	0	0	0
ENSMUSG00000094719	Gm5108	predicted gene 5108 [Source:MGI Symbol;Acc:MGI:3645064]	FALSE	0.04	0	0	0.021	0.023
ENSMUSG00000094721	Olfr1462	olfactory receptor 1462 [Source:MGI Symbol;Acc:MGI:3031296]	FALSE	0	0	0	0	0
ENSMUSG00000094724	Rnaset2b	ribonuclease T2B [Source:MGI Symbol;Acc:MGI:3702087]	TRUE	8.694	10.858	9.52	7.428	6.525
ENSMUSG00000094729	Gm20747	predicted gene, 20747 [Source:MGI Symbol;Acc:MGI:5434103]	FALSE	0	0	0	0	0
ENSMUSG00000094733	Csta3	cystatin A family member 3 [Source:MGI Symbol;Acc:MGI:3644688]	FALSE	0	0	0	0	0
ENSMUSG00000094734	Olfr799	olfactory receptor 799 [Source:MGI Symbol;Acc:MGI:3030633]	FALSE	0	0	0	0	0
ENSMUSG00000094735	Vmn1r95	vomeronasal 1 receptor, 95 [Source:MGI Symbol;Acc:MGI:3852449]	FALSE	0	0	0	0	0
ENSMUSG00000094739	Gm20806	predicted gene, 20806 [Source:MGI Symbol;Acc:MGI:5434162]	FALSE	0	0	0	0	0
ENSMUSG00000094745	Olfr954	olfactory receptor 954 [Source:MGI Symbol;Acc:MGI:3030788]	FALSE	0	0	0	0	0
ENSMUSG00000094746	Gm20916	predicted gene, 20916 [Source:MGI Symbol;Acc:MGI:5434272]	FALSE	0	0	0	0	0
ENSMUSG00000094747	Olfr1307	olfactory receptor 1307 [Source:MGI Symbol;Acc:MGI:3031141]	FALSE	0	0	0	0	0
ENSMUSG00000094748	Vmn1r255	vomeronasal 1 receptor 255 [Source:MGI Symbol;Acc:MGI:3646576]	FALSE	0	0	0	0	0
ENSMUSG00000094755	Olfr1453	olfactory receptor 1453 [Source:MGI Symbol;Acc:MGI:3031287]	FALSE	0	0	0	0	0
ENSMUSG00000094757	Vmn1r242	vomeronasal 1 receptor 242 [Source:MGI Symbol;Acc:MGI:3782683]	FALSE	0	0	0	0	0
ENSMUSG00000094759	Gm10487	predicted gene 10487 [Source:MGI Symbol;Acc:MGI:3710592]	FALSE	0	0	0	0	0
ENSMUSG00000094762	Gm10670	predicted gene 10670 [Source:MGI Symbol;Acc:MGI:3642641]	FALSE	0	0	0	0	0
ENSMUSG00000094764	Olfr346	olfactory receptor 346 [Source:MGI Symbol;Acc:MGI:3030180]	FALSE	0	0	0	0	0
ENSMUSG00000094773	Gm21812	predicted gene, 21812 [Source:MGI Symbol;Acc:MGI:5433976]	FALSE	0	0	0	0	0
ENSMUSG00000094777	Hist1h2ap	histone cluster 1, H2ap [Source:MGI Symbol;Acc:MGI:3710573]	FALSE	0	0.056	0.043	0.021	0.046
ENSMUSG00000094778	Olfr143	olfactory receptor 143 [Source:MGI Symbol;Acc:MGI:2177526]	FALSE	0	0	0.011	0.041	0.023
ENSMUSG00000094782	Gm21256	predicted gene, 21256 [Source:MGI Symbol;Acc:MGI:5434611]	FALSE	0	0	0	0	0
ENSMUSG00000094784	Gm8122	predicted gene 8122 [Source:MGI Symbol;Acc:MGI:3648566]	FALSE	0	0	0	0	0
ENSMUSG00000094786	Gm14403	predicted gene 14403 [Source:MGI Symbol;Acc:MGI:3649813]	FALSE	2.386	2.317	1.837	2.131	2.015
ENSMUSG00000094789	Gm28490	predicted gene 28490 [Source:MGI Symbol;Acc:MGI:5579196]	FALSE	0	0	0	0	0
ENSMUSG00000094793	Mup12	major urinary protein 12 [Source:MGI Symbol;Acc:MGI:3780193]	FALSE	0	0	0	0	0
ENSMUSG00000094796	BC147527	cDNA sequence BC147527 [Source:MGI Symbol;Acc:MGI:4840510]	FALSE	0	0	0	0.021	0.023
ENSMUSG00000094800	Gm9780	predicted gene 9780 [Source:MGI Symbol;Acc:MGI:3710532]	FALSE	0	0	0	0	0
ENSMUSG00000094802	Samt1	spermatogenesis associated multipass transmembrane protein 1 [Source:MGI Symbol;Acc:MGI:3709338]	FALSE	0	0	0	0	0
ENSMUSG00000094804	Gm21977	predicted gene 21977 [Source:MGI Symbol;Acc:MGI:5439446]	FALSE	0	0	0	0	0
ENSMUSG00000094805	Olfr311	olfactory receptor 311 [Source:MGI Symbol;Acc:MGI:3030145]	FALSE	0	0	0	0	0.023
ENSMUSG00000094806	Cyp2d10	cytochrome P450, family 2, subfamily d, polypeptide 10 [Source:MGI Symbol;Acc:MGI:88602]	FALSE	0	0.037	0.365	1.014	3.526
ENSMUSG00000094808	1810009J06Rik	RIKEN cDNA 1810009J06 gene [Source:MGI Symbol;Acc:MGI:1920876]	FALSE	0	0	0	0	0
ENSMUSG00000094810	Olfr907	olfactory receptor 907 [Source:MGI Symbol;Acc:MGI:3030741]	FALSE	0	0	0	0.021	0
ENSMUSG00000094811	Gm21103	predicted gene, 21103 [Source:MGI Symbol;Acc:MGI:5434458]	FALSE	0	0	0	0	0
ENSMUSG00000094813	Gm20777	predicted gene, 20777 [Source:MGI Symbol;Acc:MGI:5434133]	FALSE	0	0	0	0	0
ENSMUSG00000094817	Cphx3	cytoplasmic polyadenylated homeobox 3 [Source:MGI Symbol;Acc:MGI:3711264]	FALSE	0	0	0	0	0
ENSMUSG00000094818	Defa32	defensin, alpha, 32 [Source:MGI Symbol;Acc:MGI:3709042]	FALSE	0	0	0	0	0
ENSMUSG00000094819	Olfr53	olfactory receptor 53 [Source:MGI Symbol;Acc:MGI:1333749]	FALSE	0	0	0	0	0
ENSMUSG00000094821	Gm21518	predicted gene, 21518 [Source:MGI Symbol;Acc:MGI:5434873]	FALSE	0	0	0	0	0
ENSMUSG00000094822	Olfr243	olfactory receptor 243 [Source:MGI Symbol;Acc:MGI:3030077]	FALSE	0	0	0	0	0
ENSMUSG00000094825	Gm3194	predicted gene 3194 [Source:MGI Symbol;Acc:MGI:3781373]	FALSE	0.04	0	0	0	0
ENSMUSG00000094838	Gm20828	predicted gene, 20828 [Source:MGI Symbol;Acc:MGI:5434184]	FALSE	0	0	0	0	0
ENSMUSG00000094840	Muc3a	mucin 3A, cell surface associated [Source:MGI Symbol;Acc:MGI:3588263]	FALSE	0.243	0.112	0.258	0.393	0.801
ENSMUSG00000094845	Tmem95	transmembrane protein 95 [Source:MGI Symbol;Acc:MGI:3779488]	FALSE	0.202	0.15	0.118	0	0.16
ENSMUSG00000094846	Olfr1487	olfactory receptor 1487 [Source:MGI Symbol;Acc:MGI:3031321]	FALSE	0	0	0	0	0
ENSMUSG00000094856	Gm21962	predicted gene, 21962 [Source:MGI Symbol;Acc:MGI:5439431]	FALSE	0	0	0	0	0
ENSMUSG00000094858	Olfr1297	olfactory receptor 1297 [Source:MGI Symbol;Acc:MGI:3031131]	FALSE	0	0	0	0	0
ENSMUSG00000094860	Btbd35f27	BTB domain containing 35, family member 27 [Source:MGI Symbol;Acc:MGI:3781937]	FALSE	0	0	0	0	0
ENSMUSG00000094861	Gm5072	predicted gene 5072 [Source:MGI Symbol;Acc:MGI:3643982]	FALSE	0	0	0	0	0
ENSMUSG00000094870	Zfp131	zinc finger protein 131 [Source:MGI Symbol;Acc:MGI:1919715]	FALSE	253.091	230.931	208.396	181.114	191.654
ENSMUSG00000094876	Btbd35f18	BTB domain containing 35, family member 18 [Source:MGI Symbol;Acc:MGI:3709282]	FALSE	0	0	0	0	0
ENSMUSG00000094878	Olfr130	olfactory receptor 130 [Source:MGI Symbol;Acc:MGI:2177513]	FALSE	0.04	0.019	0.011	0.021	0.046
ENSMUSG00000094879	Vmn1r129	vomeronasal 1 receptor 129 [Source:MGI Symbol;Acc:MGI:3645471]	FALSE	0	0	0	0	0
ENSMUSG00000094881	H2al2c	H2A histone family member L2C [Source:MGI Symbol;Acc:MGI:3779546]	FALSE	0	0	0	0	0
ENSMUSG00000094884	Olfr105-ps	olfactory receptor 105, pseudogene [Source:MGI Symbol;Acc:MGI:2177488]	FALSE	0	0	0.011	0	0
ENSMUSG00000094885	Ott	ovary testis transcribed [Source:MGI Symbol;Acc:MGI:107573]	FALSE	0	0	0	0	0
ENSMUSG00000094891	Olfr55	olfactory receptor 55 [Source:MGI Symbol;Acc:MGI:1333751]	FALSE	0	0	0	0	0.046
ENSMUSG00000094892	Vmn2r101	vomeronasal 2, receptor 101 [Source:MGI Symbol;Acc:MGI:3648468]	FALSE	0	0	0	0	0
ENSMUSG00000094893	Gm4791	predicted gene 4791 [Source:MGI Symbol;Acc:MGI:3779436]	FALSE	0.162	0.093	0.032	0.062	0.069
ENSMUSG00000094898	Vmn1r201	vomeronasal 1 receptor 201 [Source:MGI Symbol;Acc:MGI:2159690]	FALSE	0	0	0.021	0	0.046
ENSMUSG00000094904	H2al1d	H2A histone family member L1D [Source:MGI Symbol;Acc:MGI:3710419]	FALSE	0	0	0	0	0
ENSMUSG00000094905	Vmn1r155	vomeronasal 1 receptor 155 [Source:MGI Symbol;Acc:MGI:3646821]	FALSE	0	0	0	0	0
ENSMUSG00000094910	D430019H16Rik	RIKEN cDNA D430019H16 gene [Source:MGI Symbol;Acc:MGI:2443127]	FALSE	10.877	22.744	36.694	44.466	43.043
ENSMUSG00000094913	Gm9507	predicted gene 9507 [Source:MGI Symbol;Acc:MGI:3779917]	FALSE	0	0	0	0	0
ENSMUSG00000094918	Gm8765	predicted gene 8765 [Source:MGI Symbol;Acc:MGI:3704126]	FALSE	0	0	0	0	0
ENSMUSG00000094921	Vmn2r112	vomeronasal 2, receptor 112 [Source:MGI Symbol;Acc:MGI:3644292]	FALSE	0	0	0.032	0	0
ENSMUSG00000094925	Gm5798	predicted gene 5798 [Source:MGI Symbol;Acc:MGI:3779524]	FALSE	0	0	0	0	0
ENSMUSG00000094928	1700122O11Rik	RIKEN cDNA 1700122O11 gene [Source:MGI Symbol;Acc:MGI:1923901]	FALSE	0	0	0.011	0	0
ENSMUSG00000094929	Gm3526	predicted gene 3526 [Source:MGI Symbol;Acc:MGI:3781703]	FALSE	0	0.037	0.011	0	0
ENSMUSG00000094931	Vmn1r160	vomeronasal 1 receptor 160 [Source:MGI Symbol;Acc:MGI:3779564]	FALSE	0	0	0	0	0
ENSMUSG00000094932	Gm2007	predicted gene 2007 [Source:MGI Symbol;Acc:MGI:3780177]	FALSE	0	0	0	0	0
ENSMUSG00000094934	Vmn1r163	vomeronasal 1 receptor 163 [Source:MGI Symbol;Acc:MGI:3644349]	FALSE	0	0	0	0	0
ENSMUSG00000094936	Rbm4	RNA binding motif protein 4 [Source:MGI Symbol;Acc:MGI:1100865]	TRUE	771.929	752.279	754.255	826.654	819.525
ENSMUSG00000094941	Gm15093	predicted gene 15093 [Source:MGI Symbol;Acc:MGI:3712496]	FALSE	0	0	0	0	0
ENSMUSG00000094942	Gm3604	predicted gene 3604 [Source:MGI Symbol;Acc:MGI:3781781]	FALSE	3.558	2.878	3.095	3.745	2.702
ENSMUSG00000094945	Rhox4a2	reproductive homeobox 4A2 [Source:MGI Symbol;Acc:MGI:5434453]	FALSE	0	0	0	0	0
ENSMUSG00000094950	Vmn2r66	vomeronasal 2, receptor 66 [Source:MGI Symbol;Acc:MGI:3588220]	FALSE	0	0	0.011	0	0
ENSMUSG00000094954	Gm8011	predicted gene 8011 [Source:MGI Symbol;Acc:MGI:3648646]	FALSE	0	0	0	0	0
ENSMUSG00000094958	3110021N24Rik	RIKEN cDNA 3110021N24 gene [Source:MGI Symbol;Acc:MGI:1920383]	FALSE	23.655	18.931	15.032	14.112	12.936
ENSMUSG00000094970	Olfr943	olfactory receptor 943 [Source:MGI Symbol;Acc:MGI:3030777]	FALSE	0	0	0	0.041	0
ENSMUSG00000094973	Eif4a3l1	eukaryotic translation initiation factor 4A3 like 1 [Source:MGI Symbol;Acc:MGI:3644226]	FALSE	0.04	0.056	0.021	0.062	0.023
ENSMUSG00000094978	Scgb1b20	secretoglobin, family 1B, member 20 [Source:MGI Symbol;Acc:MGI:3779681]	FALSE	0	0	0	0	0
ENSMUSG00000094981	Vmn1r251	vomeronasal 1 receptor 251 [Source:MGI Symbol;Acc:MGI:3647206]	FALSE	0	0	0	0	0
ENSMUSG00000094985	Topaz1	testis and ovary specific PAZ domain containing 1 [Source:MGI Symbol;Acc:MGI:3779933]	FALSE	0	0.037	0.011	0.041	0
ENSMUSG00000094986	Olfr1454	olfactory receptor 1454 [Source:MGI Symbol;Acc:MGI:3031288]	FALSE	0	0	0	0	0
ENSMUSG00000094992	Fbxw25	F-box and WD-40 domain protein 25 [Source:MGI Symbol;Acc:MGI:3588266]	FALSE	0	0	0	0	0
ENSMUSG00000094995	Pate3	prostate and testis expressed 3 [Source:MGI Symbol;Acc:MGI:4936999]	FALSE	0	0	0.021	0.021	0
ENSMUSG00000095002	Olfr798	olfactory receptor 798 [Source:MGI Symbol;Acc:MGI:3030632]	FALSE	0	0	0	0	0
ENSMUSG00000095011	Gm20838	predicted gene, 20838 [Source:MGI Symbol;Acc:MGI:5434194]	FALSE	0	0	0	0	0
ENSMUSG00000095015	Gm16434	predicted gene 16434 [Source:MGI Symbol;Acc:MGI:3646563]	FALSE	0	0	0	0	0
ENSMUSG00000095022	Gm20765	predicted gene, 20765 [Source:MGI Symbol;Acc:MGI:5434121]	TRUE	0	0	0	0	0
ENSMUSG00000095024	Gm5458	predicted gene 5458 [Source:MGI Symbol;Acc:MGI:3646663]	FALSE	0	0.019	0.011	0.021	0.023
ENSMUSG00000095026	Gm3336	predicted gene 3336 [Source:MGI Symbol;Acc:MGI:3781514]	FALSE	0.081	0.037	0.021	0.041	0.137
ENSMUSG00000095028	Sirpb1b	signal-regulatory protein beta 1B [Source:MGI Symbol;Acc:MGI:3779828]	FALSE	0	0	0	0	0
ENSMUSG00000095029	Gm36079	predicted gene, 36079 [Source:MGI Symbol;Acc:MGI:5595238]	FALSE	0	0	0	0	0
ENSMUSG00000095030	Olfr1513	olfactory receptor 1513 [Source:MGI Symbol;Acc:MGI:3031347]	FALSE	0	0	0	0	0
ENSMUSG00000095032	Gm21310	predicted gene, 21310 [Source:MGI Symbol;Acc:MGI:5434665]	FALSE	0	0	0	0	0
ENSMUSG00000095040	1700001J03Rik	RIKEN cDNA 1700001J03 gene [Source:MGI Symbol;Acc:MGI:1916532]	FALSE	0.323	0.206	0.269	0.476	0.435
ENSMUSG00000095048	Gm11239	predicted gene 11239 [Source:MGI Symbol;Acc:MGI:3702319]	FALSE	0	0	0	0	0
ENSMUSG00000095056	Gm3159	predicted gene 3159 [Source:MGI Symbol;Acc:MGI:3781338]	FALSE	0	0.019	0.011	0	0.023
ENSMUSG00000095061	E030018B13Rik	RIKEN cDNA E030018B13 gene [Source:MGI Symbol;Acc:MGI:2686543]	FALSE	0	0.037	0	0.021	0.046
ENSMUSG00000095063	Slx	Sycp3 like X-linked [Source:MGI Symbol;Acc:MGI:99543]	FALSE	0	0	0	0	0
ENSMUSG00000095064	Vmn1r135	vomeronasal 1 receptor 135 [Source:MGI Symbol;Acc:MGI:3648167]	FALSE	0	0	0	0	0
ENSMUSG00000095066	Defa20	defensin, alpha, 20 [Source:MGI Symbol;Acc:MGI:1915259]	FALSE	0	0	0	0	0
ENSMUSG00000095071	AF067061	cDNA sequence AF067061 [Source:MGI Symbol;Acc:MGI:2681166]	FALSE	0	0	0	0	0
ENSMUSG00000095074	Gm3139	predicted gene 3139 [Source:MGI Symbol;Acc:MGI:3781318]	FALSE	0	0	0	0	0
ENSMUSG00000095075	Olfr782	olfactory receptor 782 [Source:MGI Symbol;Acc:MGI:3030616]	FALSE	0	0.019	0	0.041	0
ENSMUSG00000095081	Vmn1r257	vomeronasal 1 receptor 257 [Source:MGI Symbol;Acc:MGI:3642968]	FALSE	0	0	0	0	0
ENSMUSG00000095082	Gm15091	predicted gene 15091 [Source:MGI Symbol;Acc:MGI:3712222]	FALSE	0	0	0	0	0
ENSMUSG00000095093	Vmn2r111	vomeronasal 2, receptor 111 [Source:MGI Symbol;Acc:MGI:3647034]	FALSE	0	0	0.011	0	0
ENSMUSG00000095095	Olfr385	olfactory receptor 385 [Source:MGI Symbol;Acc:MGI:3030219]	FALSE	0	0	0	0	0
ENSMUSG00000095098	Ccdc85b	coiled-coil domain containing 85B [Source:MGI Symbol;Acc:MGI:2147607]	FALSE	34.371	37.339	33.502	40.535	41.005
ENSMUSG00000095101	Gm13285	predicted gene 13285 [Source:MGI Symbol;Acc:MGI:3701981]	FALSE	0.04	0	0	0	0
ENSMUSG00000095104	Esp15	exocrine gland secreted peptide 15 [Source:MGI Symbol;Acc:MGI:3647149]	FALSE	0	0	0	0	0
ENSMUSG00000095105	Edaradd	EDAR (ectodysplasin-A receptor)-associated death domain [Source:MGI Symbol;Acc:MGI:1931001]	FALSE	3.841	3.457	3.352	3.559	2.908
ENSMUSG00000095115	Itpripl2	inositol 1,4,5-triphosphate receptor interacting protein-like 2 [Source:MGI Symbol;Acc:MGI:2442416]	FALSE	26.809	36.05	48.148	53.198	54.192
ENSMUSG00000095125	Vmn1r198	vomeronasal 1 receptor 198 [Source:MGI Symbol;Acc:MGI:2159689]	FALSE	0	0	0	0	0
ENSMUSG00000095135	Gm21858	predicted gene, 21858 [Source:MGI Symbol;Acc:MGI:5434022]	FALSE	0	0	0	0	0
ENSMUSG00000095138	Olfr781	olfactory receptor 781 [Source:MGI Symbol;Acc:MGI:3030615]	FALSE	0	0	0	0	0
ENSMUSG00000095139	Pou3f2	POU domain, class 3, transcription factor 2 [Source:MGI Symbol;Acc:MGI:101895]	FALSE	256.083	289.856	236.171	152.332	107.583
ENSMUSG00000095141	Gm28891	predicted gene 28891 [Source:MGI Symbol;Acc:MGI:5579597]	FALSE	0	0	0	0	0
ENSMUSG00000095143	Hsd3b4	hydroxy-delta-5-steroid dehydrogenase, 3 beta- and steroid delta-isomerase 4 [Source:MGI Symbol;Acc:MGI:96236]	FALSE	0	0	0	0	0
ENSMUSG00000095148	Gm20873	predicted gene, 20873 [Source:MGI Symbol;Acc:MGI:5434229]	FALSE	0	0	0	0	0
ENSMUSG00000095153	Gm21095	predicted gene, 21095 [Source:MGI Symbol;Acc:MGI:5434450]	FALSE	0	0	0	0	0
ENSMUSG00000095156	Olfr1281	olfactory receptor 1281 [Source:MGI Symbol;Acc:MGI:3031115]	FALSE	0	0	0.021	0	0
ENSMUSG00000095163	Vmn1r138	vomeronasal 1 receptor 138 [Source:MGI Symbol;Acc:MGI:3782355]	FALSE	0	0	0	0	0
ENSMUSG00000095171	Taar7b	trace amine-associated receptor 7B [Source:MGI Symbol;Acc:MGI:3527438]	FALSE	0	0	0	0	0
ENSMUSG00000095172	Gm20822	predicted gene, 20822 [Source:MGI Symbol;Acc:MGI:5434178]	FALSE	0	0	0	0	0
ENSMUSG00000095180	Rhox5	reproductive homeobox 5 [Source:MGI Symbol;Acc:MGI:97538]	FALSE	0.89	0.542	0.344	0.621	0.366
ENSMUSG00000095187	Olfr1381	olfactory receptor 1381 [Source:MGI Symbol;Acc:MGI:3031215]	FALSE	0	0	0	0	0
ENSMUSG00000095189	Olfr1472	olfactory receptor 1472 [Source:MGI Symbol;Acc:MGI:3031306]	FALSE	0	0	0	0	0
ENSMUSG00000095190	Gm10668	predicted gene 10668 [Source:MGI Symbol;Acc:MGI:3642587]	FALSE	0	0	0	0	0
ENSMUSG00000095191	Vmn1r249	vomeronasal 1 receptor 249 [Source:MGI Symbol;Acc:MGI:3644396]	FALSE	0	0	0	0	0
ENSMUSG00000095195	Gm3005	predicted gene 3005 [Source:MGI Symbol;Acc:MGI:3781183]	FALSE	0	0	0	0	0
ENSMUSG00000095199	Zfp967	zinc finger protein 967 [Source:MGI Symbol;Acc:MGI:3709638]	FALSE	0	0	0	0	0
ENSMUSG00000095201	Vmn1r91	vomeronasal 1 receptor 91 [Source:MGI Symbol;Acc:MGI:3649070]	FALSE	0	0	0	0	0
ENSMUSG00000095212	Olfr473	olfactory receptor 473 [Source:MGI Symbol;Acc:MGI:3030307]	FALSE	0	0	0	0	0
ENSMUSG00000095217	H2bc15	H2B clustered histone 15 [Source:MGI Symbol;Acc:MGI:2448407]	FALSE	0.243	0.15	0.14	0.103	0.092
ENSMUSG00000095218	Olfr1338	olfactory receptor 1338 [Source:MGI Symbol;Acc:MGI:3031172]	FALSE	0	0	0	0	0
ENSMUSG00000095226	Gm10377	predicted gene 10377 [Source:MGI Symbol;Acc:MGI:3704431]	FALSE	0	0	0	0	0
ENSMUSG00000095232	Scgb1b19	secretoglobin, family 1B, member 19 [Source:MGI Symbol;Acc:MGI:3646447]	FALSE	0	0	0	0	0
ENSMUSG00000095234	Gm21586	predicted gene, 21586 [Source:MGI Symbol;Acc:MGI:5434941]	FALSE	0	0	0	0	0
ENSMUSG00000095236	Olfr38	olfactory receptor 38 [Source:MGI Symbol;Acc:MGI:1313140]	FALSE	0	0	0	0	0
ENSMUSG00000095239	Olfr497	olfactory receptor 497 [Source:MGI Symbol;Acc:MGI:3030331]	FALSE	0	0	0	0	0
ENSMUSG00000095240	Cypt14	cysteine-rich perinuclear theca 14 [Source:MGI Symbol;Acc:MGI:3616459]	FALSE	0	0	0	0	0
ENSMUSG00000095241	Gm5478	predicted pseudogene 5478 [Source:MGI Symbol;Acc:MGI:3646318]	FALSE	0	0	0	0	0
ENSMUSG00000095242	Gm20834	predicted gene, 20834 [Source:MGI Symbol;Acc:MGI:5434190]	FALSE	0	0	0	0	0
ENSMUSG00000095248	Olfr681	olfactory receptor 681 [Source:MGI Symbol;Acc:MGI:3030515]	FALSE	0	0.019	0.011	0	0
ENSMUSG00000095251	Tdpoz7	Td and POZ domain containing 7 [Source:MGI Symbol;Acc:MGI:3710527]	FALSE	0	0	0	0	0
ENSMUSG00000095253	Zfp799	zinc finger protein 799 [Source:MGI Symbol;Acc:MGI:2443934]	FALSE	23.938	26.257	30.311	30.686	25.871
ENSMUSG00000095257	Scgb1b3	secretoglobin, family 1B, member 3 [Source:MGI Symbol;Acc:MGI:3644233]	FALSE	0	0	0	0	0
ENSMUSG00000095263	Gm21094	predicted gene, 21094 [Source:MGI Symbol;Acc:MGI:5434449]	FALSE	0	0	0	0	0
ENSMUSG00000095267	Ssty1	spermiogenesis specific transcript on the Y 1 [Source:MGI Symbol;Acc:MGI:1314663]	FALSE	0	0	0	0	0
ENSMUSG00000095270	Ifna9	interferon alpha 9 [Source:MGI Symbol;Acc:MGI:107659]	FALSE	0	0	0	0	0
ENSMUSG00000095273	Vmn1r142	vomeronasal 1 receptor 142 [Source:MGI Symbol;Acc:MGI:3644264]	FALSE	0	0	0	0	0
ENSMUSG00000095275	Vmn1r107	vomeronasal 1 receptor 107 [Source:MGI Symbol;Acc:MGI:3780017]	FALSE	0	0	0	0	0
ENSMUSG00000095276	Gfy	golgi-associated olfactory signaling regulator [Source:MGI Symbol;Acc:MGI:2685427]	FALSE	0	0.15	0.441	1.2	2.175
ENSMUSG00000095286	Olfr117	olfactory receptor 117 [Source:MGI Symbol;Acc:MGI:2177500]	FALSE	0	0	0	0	0
ENSMUSG00000095293	Gm10058	predicted gene 10058 [Source:MGI Symbol;Acc:MGI:3711266]	FALSE	0	0	0	0	0
ENSMUSG00000095294	Gm21119	predicted gene, 21119 [Source:MGI Symbol;Acc:MGI:5434474]	FALSE	0	0	0	0	0
ENSMUSG00000095295	Gm3488	predicted gene, 3488 [Source:MGI Symbol;Acc:MGI:3781665]	FALSE	0.364	0.262	0.161	0.393	0.389
ENSMUSG00000095296	Gm8906	predicted gene 8906 [Source:MGI Symbol;Acc:MGI:3779820]	FALSE	0	0	0	0	0
ENSMUSG00000095300	Gm906	predicted gene 906 [Source:MGI Symbol;Acc:MGI:2685752]	FALSE	0.04	0.019	0	0	0
ENSMUSG00000095301	Olfr476	olfactory receptor 476 [Source:MGI Symbol;Acc:MGI:3030310]	FALSE	0.04	0	0	0	0
ENSMUSG00000095302	Ssty2	spermiogenesis specific transcript on the Y 2 [Source:MGI Symbol;Acc:MGI:1917259]	FALSE	0	0	0	0	0
ENSMUSG00000095304	Plac9a	placenta specific 9a [Source:MGI Symbol;Acc:MGI:2663998]	FALSE	0	0	0	0	0
ENSMUSG00000095309	Vmn1r125	vomeronasal 1 receptor 125 [Source:MGI Symbol;Acc:MGI:3704112]	FALSE	0	0	0	0	0
ENSMUSG00000095312	Olfr382	olfactory receptor 382 [Source:MGI Symbol;Acc:MGI:3030216]	FALSE	0	0	0	0	0
ENSMUSG00000095315	Gm10130	predicted gene 10130 [Source:MGI Symbol;Acc:MGI:3642547]	FALSE	11.363	10.223	9.155	9.208	8.815
ENSMUSG00000095318	Gm8024	predicted gene 8024 [Source:MGI Symbol;Acc:MGI:3647989]	FALSE	0	0	0	0	0
ENSMUSG00000095322	Olfr957	olfactory receptor 957 [Source:MGI Symbol;Acc:MGI:3030791]	FALSE	0	0	0	0	0
ENSMUSG00000095324	Gm20825	predicted gene, 20825 [Source:MGI Symbol;Acc:MGI:5434181]	FALSE	0	0	0	0	0
ENSMUSG00000095325	Zfp870	zinc finger protein 870 [Source:MGI Symbol;Acc:MGI:3029586]	FALSE	8.613	10.036	9.756	10.035	8.975
ENSMUSG00000095339	Zscan4b	zinc finger and SCAN domain containing 4B [Source:MGI Symbol;Acc:MGI:3645447]	FALSE	0	0	0	0	0
ENSMUSG00000095341	Gm428	predicted gene 428 [Source:MGI Symbol;Acc:MGI:2685274]	FALSE	0	0	0	0	0
ENSMUSG00000095358	Vmn1r165	vomeronasal 1 receptor 165 [Source:MGI Symbol;Acc:MGI:3782762]	FALSE	0	0	0	0	0
ENSMUSG00000095360	Gm3594	predicted gene 3594 [Source:MGI Symbol;Acc:MGI:3781771]	FALSE	0	0	0	0	0
ENSMUSG00000095362	Gm14325	predicted gene 14325 [Source:MGI Symbol;Acc:MGI:3702875]	FALSE	28.386	30.555	32.191	29.155	30.13
ENSMUSG00000095363	Gm4567	predicted gene 4567 [Source:MGI Symbol;Acc:MGI:3809658]	FALSE	0	0	0	0	0
ENSMUSG00000095365	Rbm31y	RNA binding motif 31, Y-linked [Source:MGI Symbol;Acc:MGI:1921734]	FALSE	0	0	0	0	0
ENSMUSG00000095377	Olfr91	olfactory receptor 91 [Source:MGI Symbol;Acc:MGI:2177474]	FALSE	0	0	0	0	0
ENSMUSG00000095383	Vmn1r152	vomeronasal 1 receptor 152 [Source:MGI Symbol;Acc:MGI:3643438]	FALSE	0	0	0	0	0
ENSMUSG00000095384	1700001F09Rik	RIKEN cDNA 1700001F09 gene [Source:MGI Symbol;Acc:MGI:1919076]	FALSE	0	0.037	0.011	0	0
ENSMUSG00000095388	Gm10681	predicted gene 10681 [Source:MGI Symbol;Acc:MGI:3711284]	FALSE	0	0	0	0	0
ENSMUSG00000095390	Olfr229	olfactory receptor 229 [Source:MGI Symbol;Acc:MGI:3030063]	FALSE	0	0	0	0	0
ENSMUSG00000095401	Olfr804	olfactory receptor 804 [Source:MGI Symbol;Acc:MGI:3030638]	FALSE	0	0	0.011	0.021	0.046
ENSMUSG00000095407	Tmem200c	transmembrane protein 200C [Source:MGI Symbol;Acc:MGI:3646281]	FALSE	6.106	8.279	7.801	6.125	5.655
ENSMUSG00000095409	Gm13043	predicted gene 13043 [Source:MGI Symbol;Acc:MGI:3649500]	FALSE	0	0	0	0	0
ENSMUSG00000095413	H2al1e	H2A histone family member L1E [Source:MGI Symbol;Acc:MGI:3649617]	FALSE	0	0	0	0	0
ENSMUSG00000095430	Vmn1r72	vomeronasal 1 receptor 72 [Source:MGI Symbol;Acc:MGI:2182256]	FALSE	0	0	0	0	0
ENSMUSG00000095432	Zfp748	zinc finger protein 748 [Source:MGI Symbol;Acc:MGI:1916455]	TRUE	20.663	19.137	19.19	14.029	13.233
ENSMUSG00000095440	Fignl2	fidgetin-like 2 [Source:MGI Symbol;Acc:MGI:3646919]	FALSE	120.743	95.74	40.626	19.285	16.622
ENSMUSG00000095445	H2al1i	H2A histone family member L1I [Source:MGI Symbol;Acc:MGI:3710416]	FALSE	0	0	0	0	0
ENSMUSG00000095448	Olfr859	olfactory receptor 859 [Source:MGI Symbol;Acc:MGI:3030693]	FALSE	0	0.019	0	0	0.023
ENSMUSG00000095452	Gm20795	predicted gene, 20795 [Source:MGI Symbol;Acc:MGI:5434151]	FALSE	0	0	0	0	0
ENSMUSG00000095462	Gm21725	predicted gene, 21725 [Source:MGI Symbol;Acc:MGI:5433889]	FALSE	0	0	0	0	0
ENSMUSG00000095463	Entpd4	ectonucleoside triphosphate diphosphohydrolase 4 [Source:MGI Symbol;Acc:MGI:1914714]	FALSE	0	0	0	0	0
ENSMUSG00000095464	Gm21987	predicted gene 21987 [Source:MGI Symbol;Acc:MGI:5439456]	FALSE	0.647	0.411	0.365	0.29	0.481
ENSMUSG00000095470	Gm21863	predicted gene, 21863 [Source:MGI Symbol;Acc:MGI:5434027]	FALSE	0	0	0	0	0
ENSMUSG00000095474	Cldn34c2	claudin 34C2 [Source:MGI Symbol;Acc:MGI:3644765]	FALSE	0	0	0	0	0
ENSMUSG00000095483	Olfr776	olfactory receptor 776 [Source:MGI Symbol;Acc:MGI:3030610]	FALSE	0	0	0	0	0
ENSMUSG00000095484	Olfr1480	olfactory receptor 1480 [Source:MGI Symbol;Acc:MGI:3031314]	FALSE	0	0	0	0	0
ENSMUSG00000095486	Vmn2r22	vomeronasal 2, receptor 22 [Source:MGI Symbol;Acc:MGI:3647952]	FALSE	0	0	0	0	0
ENSMUSG00000095490	Gm7951	predicted gene 7951 [Source:MGI Symbol;Acc:MGI:3648771]	FALSE	0	0	0	0	0
ENSMUSG00000095493	A630023A22Rik	RIKEN cDNA A630023A22 gene [Source:MGI Symbol;Acc:MGI:2145657]	FALSE	0	0	0.032	0.124	0.092
ENSMUSG00000095498	Ifna1	interferon alpha 1 [Source:MGI Symbol;Acc:MGI:107668]	FALSE	0	0	0	0	0
ENSMUSG00000095503	Gm3147	predicted gene 3147 [Source:MGI Symbol;Acc:MGI:3781326]	FALSE	0	0	0	0	0
ENSMUSG00000095508	Gm20812	predicted gene, 20812 [Source:MGI Symbol;Acc:MGI:5434168]	FALSE	0	0	0	0	0
ENSMUSG00000095510	Rhox3f	reproductive homeobox 3F [Source:MGI Symbol;Acc:MGI:3770277]	FALSE	0	0	0	0	0
ENSMUSG00000095514	D13Ertd608e	DNA segment, Chr 13, ERATO Doi 608, expressed [Source:MGI Symbol;Acc:MGI:1277199]	FALSE	0	0	0	0	0
ENSMUSG00000095518	Gm8068	predicted gene 8068 [Source:MGI Symbol;Acc:MGI:3646354]	FALSE	0	0	0	0	0
ENSMUSG00000095520	Gm20877	predicted gene, 20877 [Source:MGI Symbol;Acc:MGI:5434233]	FALSE	0	0	0	0	0
ENSMUSG00000095522	Aadacl2fm3	AADACL2 family member 3 [Source:MGI Symbol;Acc:MGI:3643798]	FALSE	0	0	0	0	0
ENSMUSG00000095525	Olfr834	olfactory receptor 834 [Source:MGI Symbol;Acc:MGI:3030668]	FALSE	0	0	0	0	0
ENSMUSG00000095527	Olfr888	olfactory receptor 888 [Source:MGI Symbol;Acc:MGI:3030722]	FALSE	0	0	0	0	0.023
ENSMUSG00000095528	Gm10375	predicted gene 10375 [Source:MGI Symbol;Acc:MGI:3704433]	FALSE	0	0	0	0	0
ENSMUSG00000095540	Esp4	exocrine gland secreted peptide 4 [Source:MGI Symbol;Acc:MGI:5295687]	FALSE	0	0	0	0	0
ENSMUSG00000095543	Vmn1r148	vomeronasal 1 receptor 148 [Source:MGI Symbol;Acc:MGI:3033483]	FALSE	0	0	0	0	0
ENSMUSG00000095545	Zfp969	zinc finger protein 969 [Source:MGI Symbol;Acc:MGI:3782422]	FALSE	0	0	0	0	0
ENSMUSG00000095546	Gm10230	predicted gene 10230 [Source:MGI Symbol;Acc:MGI:3710515]	FALSE	0	0	0	0	0
ENSMUSG00000095550	Gm21671	predicted gene, 21671 [Source:MGI Symbol;Acc:MGI:5435026]	FALSE	0	0	0	0	0
ENSMUSG00000095551	Gm7980	predicted gene 7980 [Source:MGI Symbol;Acc:MGI:3647449]	FALSE	0.04	0	0	0	0
ENSMUSG00000095557	Gm3415	predicted gene 3415 [Source:MGI Symbol;Acc:MGI:3781593]	FALSE	0	0	0	0	0
ENSMUSG00000095567	Noc2l	NOC2 like nucleolar associated transcriptional repressor [Source:MGI Symbol;Acc:MGI:1931051]	TRUE	208.692	158.159	108.426	101.327	115.322
ENSMUSG00000095569	Taar7d	trace amine-associated receptor 7D [Source:MGI Symbol;Acc:MGI:3527443]	FALSE	0	0	0	0	0
ENSMUSG00000095573	H2al2b	H2A histone family member L2B [Source:MGI Symbol;Acc:MGI:3710623]	FALSE	0	0	0	0	0
ENSMUSG00000095576	Fmo6	flavin containing monooxygenase 6 [Source:MGI Symbol;Acc:MGI:2681841]	FALSE	0	0.019	0.011	0.207	0.412
ENSMUSG00000095577	Gm6619	predicted gene 6619 [Source:MGI Symbol;Acc:MGI:3779616]	FALSE	0	0	0	0	0
ENSMUSG00000095578	Gm21760	predicted gene, 21760 [Source:MGI Symbol;Acc:MGI:5433924]	FALSE	0	0	0	0	0
ENSMUSG00000095586	Olfr1287	olfactory receptor 1287 [Source:MGI Symbol;Acc:MGI:3031121]	FALSE	0	0	0	0	0
ENSMUSG00000095593	Gm7138	predicted gene 7138 [Source:MGI Symbol;Acc:MGI:3779678]	FALSE	0	0	0	0	0
ENSMUSG00000095595	Fam177a	family with sequence similarity 177, member A [Source:MGI Symbol;Acc:MGI:1920635]	FALSE	0	0	0	0	0
ENSMUSG00000095601	Rhox3a2	reproductive homeobox 3A2 [Source:MGI Symbol;Acc:MGI:5434440]	FALSE	0	0	0	0	0
ENSMUSG00000095603	Olfr106-ps	olfactory receptor 106, pseudogene [Source:MGI Symbol;Acc:MGI:2177489]	FALSE	0	0	0	0	0
ENSMUSG00000095606	Gm21258	predicted gene, 21258 [Source:MGI Symbol;Acc:MGI:5434613]	FALSE	0	0	0	0	0
ENSMUSG00000095608	Olfr247	olfactory receptor 247 [Source:MGI Symbol;Acc:MGI:3030081]	FALSE	0	0	0	0	0
ENSMUSG00000095609	Gm21188	predicted gene, 21188 [Source:MGI Symbol;Acc:MGI:5434543]	FALSE	0	0	0	0	0
ENSMUSG00000095619	Vmn1r157	vomeronasal 1 receptor 157 [Source:MGI Symbol;Acc:MGI:3646139]	FALSE	0	0	0	0	0
ENSMUSG00000095620	Csta2	cystatin A family member 2 [Source:MGI Symbol;Acc:MGI:1924020]	FALSE	0	0	0	0.021	0.092
ENSMUSG00000095621	Gm15085	predicted gene 15085 [Source:MGI Symbol;Acc:MGI:3712210]	FALSE	0	0	0	0	0
ENSMUSG00000095625	Esp24	exocrine gland secreted peptide 24 [Source:MGI Symbol;Acc:MGI:5439398]	FALSE	0	0	0	0	0
ENSMUSG00000095629	Vmn1r89	vomeronasal 1 receptor 89 [Source:MGI Symbol;Acc:MGI:2159697]	FALSE	0	0	0	0	0
ENSMUSG00000095632	Vmn1r175	vomeronasal 1 receptor 175 [Source:MGI Symbol;Acc:MGI:3648367]	FALSE	0	0	0	0	0
ENSMUSG00000095634	Gm20816	predicted gene, 20816 [Source:MGI Symbol;Acc:MGI:5434172]	FALSE	0	0	0	0	0
ENSMUSG00000095640	Olfr1434	olfactory receptor 1434 [Source:MGI Symbol;Acc:MGI:3031268]	FALSE	0	0	0	0.021	0
ENSMUSG00000095647	Taar7a	trace amine-associated receptor 7A [Source:MGI Symbol;Acc:MGI:2685075]	FALSE	0	0	0	0	0
ENSMUSG00000095648	Gm2004	predicted gene 2004 [Source:MGI Symbol;Acc:MGI:3780174]	FALSE	0	0	0	0	0
ENSMUSG00000095653	Gm21818	predicted gene, 21818 [Source:MGI Symbol;Acc:MGI:5433982]	FALSE	0	0	0	0	0
ENSMUSG00000095654	Plscr5	phospholipid scramblase family, member 5 [Source:MGI Symbol;Acc:MGI:3779462]	FALSE	0	0	0	0.021	0
ENSMUSG00000095655	H2al1f	H2A histone family member L1F [Source:MGI Symbol;Acc:MGI:3649874]	FALSE	0	0	0	0	0
ENSMUSG00000095658	Vmn2r-ps130	vomeronasal 2, receptor, pseudogene 130 [Source:MGI Symbol;Acc:MGI:3761689]	FALSE	0	0	0	0	0
ENSMUSG00000095659	Spin2g	spindlin family, member 2G [Source:MGI Symbol;Acc:MGI:5434937]	FALSE	0	0	0	0	0
ENSMUSG00000095662	H2al1g	H2A histone family member L1G [Source:MGI Symbol;Acc:MGI:3710577]	FALSE	0	0	0	0	0
ENSMUSG00000095664	Vmn2r67	vomeronasal 2, receptor 67 [Source:MGI Symbol;Acc:MGI:3643129]	FALSE	0	0	0	0	0
ENSMUSG00000095667	Olfr854	olfactory receptor 854 [Source:MGI Symbol;Acc:MGI:3030688]	FALSE	0	0	0	0	0
ENSMUSG00000095675	Ccl21b	chemokine (C-C motif) ligand 21B (leucine) [Source:MGI Symbol;Acc:MGI:1349182]	FALSE	0	0	0	0	0
ENSMUSG00000095677	Dynlt1f	dynein light chain Tctex-type 1F [Source:MGI Symbol;Acc:MGI:3780996]	FALSE	2.305	2.841	2.375	1.635	1.626
ENSMUSG00000095681	Gm8281	predicted gene, 8281 [Source:MGI Symbol;Acc:MGI:3647811]	FALSE	0.89	0.635	0.645	0.435	0.321
ENSMUSG00000095683	Gm10662	predicted gene 10662 [Source:MGI Symbol;Acc:MGI:3642760]	FALSE	0	0	0	0	0
ENSMUSG00000095686	Gm3099	predicted gene 3099 [Source:MGI Symbol;Acc:MGI:3781275]	FALSE	0	0	0	0	0
ENSMUSG00000095687	Rnaset2a	ribonuclease T2A [Source:MGI Symbol;Acc:MGI:1915445]	TRUE	21.108	19.492	19.126	14.091	10.303
ENSMUSG00000095696	Olfr786	olfactory receptor 786 [Source:MGI Symbol;Acc:MGI:3030620]	FALSE	0	0	0	0	0
ENSMUSG00000095698	Rhox2d	reproductive homeobox 2D [Source:MGI Symbol;Acc:MGI:3648779]	FALSE	0	0	0	0	0
ENSMUSG00000095706	Olfr209	olfactory receptor 209 [Source:MGI Symbol;Acc:MGI:3030043]	FALSE	0	0	0	0	0
ENSMUSG00000095710	Gm8871	predicted pseudogene 8871 [Source:MGI Symbol;Acc:MGI:3645635]	FALSE	0	0	0	0	0
ENSMUSG00000095717	Gm2056	predicted gene 2056 [Source:MGI Symbol;Acc:MGI:3780224]	TRUE	0	0	0	0	0
ENSMUSG00000095718	Gm6502	predicted gene 6502 [Source:MGI Symbol;Acc:MGI:3779601]	FALSE	0	0	0	0	0
ENSMUSG00000095721	Gm7137	predicted gene 7137 [Source:MGI Symbol;Acc:MGI:3779677]	FALSE	0	0	0	0	0
ENSMUSG00000095730	Vmn2r29	vomeronasal 2, receptor 29 [Source:MGI Symbol;Acc:MGI:1923479]	FALSE	0.04	0.019	0.032	0	0
ENSMUSG00000095741	Rhox2f	reproductive homeobox 2F [Source:MGI Symbol;Acc:MGI:3770275]	FALSE	0	0	0	0	0
ENSMUSG00000095743	Gm17654	predicted gene, 17654 [Source:MGI Symbol;Acc:MGI:4937288]	FALSE	0	0	0	0	0
ENSMUSG00000095745	Vmn1r243	vomeronasal 1 receptor 243 [Source:MGI Symbol;Acc:MGI:3782309]	FALSE	0	0	0	0	0
ENSMUSG00000095754	Spin2f	spindlin family, member 2F [Source:MGI Symbol;Acc:MGI:3780958]	FALSE	0	0	0	0	0
ENSMUSG00000095758	Vmn1r128	vomeronasal 1 receptor 128 [Source:MGI Symbol;Acc:MGI:3643535]	FALSE	0	0	0	0	0
ENSMUSG00000095759	Gm21828	predicted gene, 21828 [Source:MGI Symbol;Acc:MGI:5433992]	FALSE	0	0	0	0	0
ENSMUSG00000095765	Olfr741	olfactory receptor 741 [Source:MGI Symbol;Acc:MGI:3030575]	FALSE	0	0	0	0	0.023
ENSMUSG00000095768	Vmn1r111	vomeronasal 1 receptor 111 [Source:MGI Symbol;Acc:MGI:3645811]	FALSE	0	0	0	0	0
ENSMUSG00000095769	Gm21891	predicted gene, 21891 [Source:MGI Symbol;Acc:MGI:5434055]	FALSE	0	0	0	0	0
ENSMUSG00000095770	Gm21637	predicted gene, 21637 [Source:MGI Symbol;Acc:MGI:5434992]	FALSE	0	0	0	0	0
ENSMUSG00000095773	Vmn2r38	vomeronasal 2, receptor 38 [Source:MGI Symbol;Acc:MGI:3757869]	FALSE	0	0	0	0	0
ENSMUSG00000095774	Olfr970	olfactory receptor 970 [Source:MGI Symbol;Acc:MGI:3030804]	FALSE	0	0	0.011	0	0
ENSMUSG00000095785	Gm20924	predicted gene, 20924 [Source:MGI Symbol;Acc:MGI:5434280]	FALSE	0	0	0	0	0
ENSMUSG00000095788	Sirpb1a	signal-regulatory protein beta 1A [Source:MGI Symbol;Acc:MGI:2444824]	FALSE	0	0	0	0	0
ENSMUSG00000095789	Nupr1l	nuclear protein transcriptional regulator 1 like [Source:MGI Symbol;Acc:MGI:1923099]	FALSE	2.75	3.42	4.524	5.111	4.098
ENSMUSG00000095793	Gm20855	predicted gene, 20855 [Source:MGI Symbol;Acc:MGI:5434211]	FALSE	0	0	0	0	0
ENSMUSG00000095797	Gm8246	predicted gene 8246 [Source:MGI Symbol;Acc:MGI:3644639]	FALSE	0	0	0	0	0
ENSMUSG00000095799	Gm8332	predicted pseudogene 8332 [Source:MGI Symbol;Acc:MGI:3644018]	TRUE	0	0	0	0	0
ENSMUSG00000095804	Olfr824	olfactory receptor 824 [Source:MGI Symbol;Acc:MGI:3030658]	FALSE	0	0	0	0	0
ENSMUSG00000095806	Vmn1r244	vomeronasal 1 receptor 244 [Source:MGI Symbol;Acc:MGI:3644398]	FALSE	0	0	0	0	0
ENSMUSG00000095809	Olfr1290	olfactory receptor 1290 [Source:MGI Symbol;Acc:MGI:3031124]	FALSE	0	0	0	0	0
ENSMUSG00000095814	Btbd35f7	BTB domain containing 35, family member 7 [Source:MGI Symbol;Acc:MGI:3709265]	FALSE	0	0	0	0	0
ENSMUSG00000095817	Gm3238	predicted gene 3238 [Source:MGI Symbol;Acc:MGI:3781416]	FALSE	0	0	0	0	0
ENSMUSG00000095821	Tcstv3	2-cell-stage, variable group, member 3 [Source:MGI Symbol;Acc:MGI:2675349]	FALSE	0	0	0	0	0
ENSMUSG00000095822	Gm9117	predicted pseudogene 9117 [Source:MGI Symbol;Acc:MGI:3704095]	FALSE	0	0	0	0	0
ENSMUSG00000095824	Gm13697	predicted gene 13697 [Source:MGI Symbol;Acc:MGI:3702070]	TRUE	0	0	0	0	0
ENSMUSG00000095829	Speer1	spermatogenesis associated glutamate (E)-rich protein 1 [Source:MGI Symbol;Acc:MGI:1918146]	FALSE	0	0	0	0	0.023
ENSMUSG00000095831	Olfr453	olfactory receptor 453 [Source:MGI Symbol;Acc:MGI:3030287]	FALSE	0	0	0.011	0	0
ENSMUSG00000095837	Vmn1r246	vomeronasal 1 receptor 246 [Source:MGI Symbol;Acc:MGI:3782317]	FALSE	0	0	0	0	0
ENSMUSG00000095839	Olfr965	olfactory receptor 965 [Source:MGI Symbol;Acc:MGI:3030799]	FALSE	0	0	0	0	0
ENSMUSG00000095845	Gm5741	predicted gene 5741 [Source:MGI Symbol;Acc:MGI:3645690]	FALSE	0.647	0.972	0.591	0.89	1.191
ENSMUSG00000095852	Gm10256	predicted gene 10256 [Source:MGI Symbol;Acc:MGI:3710530]	TRUE	0	0	0	0	0
ENSMUSG00000095858	Olfr104-ps	olfactory receptor 104, pseudogene [Source:MGI Symbol;Acc:MGI:2177487]	FALSE	0	0	0	0	0
ENSMUSG00000095864	Vmn1r77	vomeronasal 1 receptor 77 [Source:MGI Symbol;Acc:MGI:3779641]	FALSE	0	0	0	0	0
ENSMUSG00000095870	Lce1k	late cornified envelope 1K [Source:MGI Symbol;Acc:MGI:3702534]	FALSE	0	0	0	0	0
ENSMUSG00000095872	Gm15128	predicted gene 15128 [Source:MGI Symbol;Acc:MGI:3712219]	FALSE	0	0	0	0	0
ENSMUSG00000095879	Gm21764	predicted gene, 21764 [Source:MGI Symbol;Acc:MGI:5433928]	FALSE	0	0	0	0	0
ENSMUSG00000095886	Esp38	exocrine gland secreted peptide 38 [Source:MGI Symbol;Acc:MGI:5439397]	FALSE	0	0	0	0	0
ENSMUSG00000095887	Gm10096	predicted gene 10096 [Source:MGI Symbol;Acc:MGI:3710636]	FALSE	0	0	0	0	0
ENSMUSG00000095893	Olfr884	olfactory receptor 884 [Source:MGI Symbol;Acc:MGI:3030718]	FALSE	0	0	0	0	0
ENSMUSG00000095896	Ifna14	interferon alpha 14 [Source:MGI Symbol;Acc:MGI:3641425]	FALSE	0	0	0	0	0
ENSMUSG00000095900	Gm20773	predicted gene, 20773 [Source:MGI Symbol;Acc:MGI:5434129]	FALSE	0	0	0	0	0
ENSMUSG00000095901	Olfr538	olfactory receptor 538 [Source:MGI Symbol;Acc:MGI:3030372]	FALSE	0	0	0.011	0	0
ENSMUSG00000095903	Olfr968	olfactory receptor 968 [Source:MGI Symbol;Acc:MGI:3030802]	FALSE	0	0	0	0	0
ENSMUSG00000095909	Gm10324	predicted gene 10324 [Source:MGI Symbol;Acc:MGI:3642406]	FALSE	0	0	0	0	0
ENSMUSG00000095910	Olfr469	olfactory receptor 469 [Source:MGI Symbol;Acc:MGI:3030303]	FALSE	0	0	0	0	0
ENSMUSG00000095912	Gm3317	predicted gene 3317 [Source:MGI Symbol;Acc:MGI:3781495]	FALSE	0	0	0	0	0
ENSMUSG00000095914	Vmn2r48	vomeronasal 2, receptor 48 [Source:MGI Symbol;Acc:MGI:3647749]	FALSE	0	0	0	0	0
ENSMUSG00000095916	Vmn1r191	vomeronasal 1 receptor 191 [Source:MGI Symbol;Acc:MGI:2182258]	FALSE	0	0	0	0	0.023
ENSMUSG00000095917	Olfr740	olfactory receptor 740 [Source:MGI Symbol;Acc:MGI:3030574]	FALSE	0	0	0	0	0
ENSMUSG00000095918	Gm5861	predicted gene 5861 [Source:MGI Symbol;Acc:MGI:3644254]	FALSE	0	0	0	0	0
ENSMUSG00000095927	Gm21822	predicted gene, 21822 [Source:MGI Symbol;Acc:MGI:5433986]	FALSE	0	0	0	0	0
ENSMUSG00000095928	Olfr204	olfactory receptor 204 [Source:MGI Symbol;Acc:MGI:3030038]	FALSE	0	0	0	0	0
ENSMUSG00000095929	Olfr487	olfactory receptor 487 [Source:MGI Symbol;Acc:MGI:3030321]	FALSE	0	0	0	0	0
ENSMUSG00000095930	Nim1k	NIM1 serine/threonine protein kinase [Source:MGI Symbol;Acc:MGI:2442399]	FALSE	1.254	1.121	1.268	1.428	1.488
ENSMUSG00000095931	Vmn1r159	vomeronasal 1 receptor 159 [Source:MGI Symbol;Acc:MGI:3642763]	FALSE	0	0	0	0	0
ENSMUSG00000095932	Vmn1r49	vomeronasal 1, receptor 49 [Source:MGI Symbol;Acc:MGI:1344384]	FALSE	0	0	0	0	0
ENSMUSG00000095934	Btbd35f13	BTB domain containing 35, family member 13 [Source:MGI Symbol;Acc:MGI:3781105]	FALSE	0	0	0	0	0
ENSMUSG00000095935	Gm11238	predicted gene 11238 [Source:MGI Symbol;Acc:MGI:3702316]	FALSE	0	0	0.021	0	0
ENSMUSG00000095936	Zscan4e	zinc finger and SCAN domain containing 4E [Source:MGI Symbol;Acc:MGI:3643613]	FALSE	0	0	0	0	0
ENSMUSG00000095941	Tle7	TLE family member 7 [Source:MGI Symbol;Acc:MGI:5439433]	FALSE	0	0	0.011	0	0
ENSMUSG00000095948	Gm21708	predicted gene, 21708 [Source:MGI Symbol;Acc:MGI:5435063]	TRUE	0	0	0	0	0
ENSMUSG00000095950	Gm20737	predicted gene, 20737 [Source:MGI Symbol;Acc:MGI:5434093]	FALSE	0	0	0	0	0
ENSMUSG00000095954	Gm3183	predicted gene 3183 [Source:MGI Symbol;Acc:MGI:3781362]	FALSE	0	0	0	0	0
ENSMUSG00000095957	Olfr832	olfactory receptor 832 [Source:MGI Symbol;Acc:MGI:3030666]	FALSE	0	0	0.011	0	0.023
ENSMUSG00000095961	Vmn2r102	vomeronasal 2, receptor 102 [Source:MGI Symbol;Acc:MGI:3647786]	FALSE	0	0	0	0	0
ENSMUSG00000095962	Vmn1r137	vomeronasal 1 receptor 137 [Source:MGI Symbol;Acc:MGI:3782735]	FALSE	0	0	0	0	0
ENSMUSG00000095970	Gm19402	predicted gene, 19402 [Source:MGI Symbol;Acc:MGI:5011587]	FALSE	0	0	0	0	0
ENSMUSG00000095973	Vmn1r116	vomeronasal 1 receptor 116 [Source:MGI Symbol;Acc:MGI:3648873]	FALSE	0	0	0	0	0
ENSMUSG00000095975	Cphx1	cytoplasmic polyadenylated homeobox 1 [Source:MGI Symbol;Acc:MGI:2145733]	FALSE	0	0	0	0	0
ENSMUSG00000095976	Gm5891	predicted gene 5891 [Source:MGI Symbol;Acc:MGI:3649014]	FALSE	0	0	0	0	0
ENSMUSG00000095979	Gm21209	predicted gene, 21209 [Source:MGI Symbol;Acc:MGI:5434564]	FALSE	0	0	0	0	0
ENSMUSG00000095984	Vmn1r256	vomeronasal 1 receptor 256 [Source:MGI Symbol;Acc:MGI:3782378]	FALSE	0	0	0	0	0
ENSMUSG00000095990	Zfp97	zinc finger protein 97 [Source:MGI Symbol;Acc:MGI:105921]	FALSE	0	0	0	0	0
ENSMUSG00000095992	Krtap22-2	keratin associated protein 22-2 [Source:MGI Symbol;Acc:MGI:1915990]	FALSE	0	0	0	0	0
ENSMUSG00000095996	Gm16513	predicted gene, Gm16513 [Source:MGI Symbol;Acc:MGI:2141041]	FALSE	0	0	0	0	0
ENSMUSG00000096000	Olfr773	olfactory receptor 773 [Source:MGI Symbol;Acc:MGI:3030607]	FALSE	0	0	0	0	0
ENSMUSG00000096001	2610528A11Rik	RIKEN cDNA 2610528A11 gene [Source:MGI Symbol;Acc:MGI:1917295]	FALSE	15.77	1.869	1.032	0.393	0.481
ENSMUSG00000096002	Vmn2r53	vomeronasal 2, receptor 53 [Source:MGI Symbol;Acc:MGI:3644480]	FALSE	0	0	0.011	0	0
ENSMUSG00000096003	Gm3500	predicted gene 3500 [Source:MGI Symbol;Acc:MGI:3781677]	FALSE	0	0.019	0	0	0.023
ENSMUSG00000096009	Olfr134	olfactory receptor 134 [Source:MGI Symbol;Acc:MGI:2177517]	FALSE	0	0	0	0	0
ENSMUSG00000096010	H4f16	H4 histone 16 [Source:MGI Symbol;Acc:MGI:2448443]	FALSE	0.849	0.505	0.698	0.559	0.939
ENSMUSG00000096011	Ifna15	interferon alpha 15 [Source:MGI Symbol;Acc:MGI:3649418]	FALSE	0	0	0	0	0
ENSMUSG00000096014	Sox1	SRY (sex determining region Y)-box 1 [Source:MGI Symbol;Acc:MGI:98357]	FALSE	48.847	39.544	31.106	19.471	14.538
ENSMUSG00000096016	Gm20937	predicted gene, 20937 [Source:MGI Symbol;Acc:MGI:5434293]	FALSE	0	0	0	0	0
ENSMUSG00000096023	Gm3542	predicted gene 3542 [Source:MGI Symbol;Acc:MGI:3781719]	FALSE	0	0	0	0	0
ENSMUSG00000096024	Gm17174	predicted gene 17174 [Source:MGI Symbol;Acc:MGI:4938001]	FALSE	0	0	0	0	0
ENSMUSG00000096029	Olfr679	olfactory receptor 679 [Source:MGI Symbol;Acc:MGI:3030513]	FALSE	0	0	0	0	0
ENSMUSG00000096035	Odaph	odontogenesis associated phosphoprotein [Source:MGI Symbol;Acc:MGI:2685891]	FALSE	0.323	0.168	0.279	0.228	0.298
ENSMUSG00000096036	Gm21778	predicted gene, 21778 [Source:MGI Symbol;Acc:MGI:5433942]	FALSE	0	0	0	0	0
ENSMUSG00000096039	D830030K20Rik	RIKEN cDNA D830030K20 gene [Source:MGI Symbol;Acc:MGI:2443830]	FALSE	0.121	0.056	0.054	0.083	0.069
ENSMUSG00000096044	Gm16427	predicted gene 16427 [Source:MGI Symbol;Acc:MGI:3704103]	FALSE	0	0	0	0	0
ENSMUSG00000096045	Gm21698	predicted gene, 21698 [Source:MGI Symbol;Acc:MGI:5435053]	FALSE	0	0	0	0	0
ENSMUSG00000096049	Gm2075	predicted gene 2075 [Source:MGI Symbol;Acc:MGI:3780242]	TRUE	0	0	0	0	0
ENSMUSG00000096051	Vmn1r40	vomeronasal 1 receptor 40 [Source:MGI Symbol;Acc:MGI:2148518]	FALSE	0	0	0	0	0.069
ENSMUSG00000096054	Syne1	spectrin repeat containing, nuclear envelope 1 [Source:MGI Symbol;Acc:MGI:1927152]	FALSE	12.09	18.352	29.505	51.729	64.976
ENSMUSG00000096066	Gm10424	predicted gene 10424 [Source:MGI Symbol;Acc:MGI:3704250]	FALSE	0	0	0	0	0
ENSMUSG00000096068	Olfr486	olfactory receptor 486 [Source:MGI Symbol;Acc:MGI:3030320]	FALSE	0	0	0	0	0
ENSMUSG00000096069	Olfr61	olfactory receptor 61 [Source:MGI Symbol;Acc:MGI:1333885]	FALSE	0.04	0	0	0	0
ENSMUSG00000096071	Vmn1r143	vomeronasal 1 receptor 143 [Source:MGI Symbol;Acc:MGI:3644289]	FALSE	0	0	0	0	0
ENSMUSG00000096072	Gm8914	predicted gene 8914 [Source:MGI Symbol;Acc:MGI:3646464]	FALSE	0	0	0	0	0
ENSMUSG00000096073	Vmn1r166	vomeronasal 1 receptor 166 [Source:MGI Symbol;Acc:MGI:3782396]	FALSE	0	0	0	0	0
ENSMUSG00000096083	Gm10428	predicted gene 10428 [Source:MGI Symbol;Acc:MGI:3704375]	FALSE	0	0	0	0	0
ENSMUSG00000096094	A630095N17Rik	RIKEN cDNA A630095N17 gene [Source:MGI Symbol;Acc:MGI:2686470]	FALSE	0	0	0	0	0
ENSMUSG00000096097	H2al1c	H2A histone family member L1C [Source:MGI Symbol;Acc:MGI:3711280]	FALSE	0	0	0	0	0
ENSMUSG00000096099	Vmn1r220	vomeronasal 1 receptor 220 [Source:MGI Symbol;Acc:MGI:2159675]	FALSE	0	0	0	0	0
ENSMUSG00000096109	Olfr1537	olfactory receptor 1537 [Source:MGI Symbol;Acc:MGI:3031371]	FALSE	0	0	0	0	0
ENSMUSG00000096120	Gm21800	predicted gene, 21800 [Source:MGI Symbol;Acc:MGI:5433964]	FALSE	0	0	0	0	0
ENSMUSG00000096131	Gm9639	predicted gene 9639 [Source:MGI Symbol;Acc:MGI:3780046]	FALSE	0	0.056	0.075	0.124	0.046
ENSMUSG00000096139	Gm7978	predicted gene 7978 [Source:MGI Symbol;Acc:MGI:3704107]	FALSE	0	0	0	0	0
ENSMUSG00000096140	Ankrd66	ankyrin repeat domain 66 [Source:MGI Symbol;Acc:MGI:1925106]	FALSE	0.445	0.224	0.301	0.476	0.504
ENSMUSG00000096141	Dnah7a	dynein, axonemal, heavy chain 7A [Source:MGI Symbol;Acc:MGI:2685838]	TRUE	0	0	0	0	0
ENSMUSG00000096145	Vkorc1	vitamin K epoxide reductase complex, subunit 1 [Source:MGI Symbol;Acc:MGI:106442]	FALSE	59.967	53.617	59.677	56.033	63.03
ENSMUSG00000096146	Kcnj11	potassium inwardly rectifying channel, subfamily J, member 11 [Source:MGI Symbol;Acc:MGI:107501]	FALSE	3.316	2.785	3.546	4.469	7.716
ENSMUSG00000096151	Olfr477	olfactory receptor 477 [Source:MGI Symbol;Acc:MGI:3030311]	FALSE	0.04	0	0.021	0.041	0
ENSMUSG00000096152	Vmn1r240	vomeronasal 1 receptor 240 [Source:MGI Symbol;Acc:MGI:3645807]	FALSE	0	0	0	0	0
ENSMUSG00000096154	Gm13057	predicted gene 13057 [Source:MGI Symbol;Acc:MGI:3649690]	FALSE	0	0	0	0	0
ENSMUSG00000096164	Vmn1r93	vomeronasal 1 receptor 93 [Source:MGI Symbol;Acc:MGI:3033490]	FALSE	0	0	0	0	0
ENSMUSG00000096167	Olfr887	olfactory receptor 887 [Source:MGI Symbol;Acc:MGI:3030721]	FALSE	0	0	0	0	0
ENSMUSG00000096169	Olfr1564	olfactory receptor 1564 [Source:MGI Symbol;Acc:MGI:3782645]	FALSE	0	0	0	0	0
ENSMUSG00000096175	Gm21761	predicted gene, 21761 [Source:MGI Symbol;Acc:MGI:5433925]	FALSE	0	0	0	0	0
ENSMUSG00000096178	Gm20837	predicted gene, 20837 [Source:MGI Symbol;Acc:MGI:5434193]	FALSE	0	0	0	0	0
ENSMUSG00000096180	Vmn2r49	vomeronasal 2, receptor 49 [Source:MGI Symbol;Acc:MGI:3757933]	FALSE	0	0	0	0	0
ENSMUSG00000096183	Gm3727	predicted gene 3727 [Source:MGI Symbol;Acc:MGI:3781902]	FALSE	0	0	0	0	0
ENSMUSG00000096188	Cmtm4	CKLF-like MARVEL transmembrane domain containing 4 [Source:MGI Symbol;Acc:MGI:2142888]	FALSE	89.647	73.071	69.455	54.854	53.689
ENSMUSG00000096194	Btbd35f2	BTB domain containing 35, family member 2 [Source:MGI Symbol;Acc:MGI:3780968]	FALSE	0	0	0	0	0
ENSMUSG00000096197	4930555G01Rik	RIKEN cDNA 4930555G01 gene [Source:MGI Symbol;Acc:MGI:1922055]	FALSE	0	0	0	0	0.023
ENSMUSG00000096199	Ptrhd1	peptidyl-tRNA hydrolase domain containing 1 [Source:MGI Symbol;Acc:MGI:1916959]	TRUE	7.642	8.877	6.211	5.835	4.991
ENSMUSG00000096209	Olfr510	olfactory receptor 510 [Source:MGI Symbol;Acc:MGI:3030344]	FALSE	0	0	0	0	0
ENSMUSG00000096210	H1f0	H1.0 linker histone [Source:MGI Symbol;Acc:MGI:95893]	FALSE	178.445	192.807	175.549	169.631	123.793
ENSMUSG00000096215	Smim22	small integral membrane protein 22 [Source:MGI Symbol;Acc:MGI:3643379]	FALSE	0.323	0.411	0.269	0.6	1.007
ENSMUSG00000096218	Gm2916	predicted gene 2916 [Source:MGI Symbol;Acc:MGI:3781094]	FALSE	0	0	0	0	0
ENSMUSG00000096220	Olfr775	olfactory receptor 775 [Source:MGI Symbol;Acc:MGI:3030609]	FALSE	0	0	0	0	0.023
ENSMUSG00000096223	Gm21874	predicted gene, 21874 [Source:MGI Symbol;Acc:MGI:5434038]	FALSE	0	0	0	0	0
ENSMUSG00000096225	Lhx8	LIM homeobox protein 8 [Source:MGI Symbol;Acc:MGI:1096343]	FALSE	4.327	12.278	14.935	13.615	10.898
ENSMUSG00000096228	Olfr5	olfactory receptor 5 [Source:MGI Symbol;Acc:MGI:106685]	FALSE	0	0.019	0.011	0	0
ENSMUSG00000096229	Olfr774	olfactory receptor 774 [Source:MGI Symbol;Acc:MGI:3030608]	FALSE	0	0	0	0	0
ENSMUSG00000096230	Gm16429	predicted gene 16429 [Source:MGI Symbol;Acc:MGI:3704105]	FALSE	0	0	0	0	0
ENSMUSG00000096255	Dynlt1b	dynein light chain Tctex-type 1B [Source:MGI Symbol;Acc:MGI:98643]	FALSE	0	0	0.011	0	0
ENSMUSG00000096257	Ccer2	coiled-coil glutamate-rich protein 2 [Source:MGI Symbol;Acc:MGI:3645242]	FALSE	0.121	0.28	2.042	5.483	2.427
ENSMUSG00000096259	Gm3106	predicted gene 3106 [Source:MGI Symbol;Acc:MGI:3781282]	FALSE	0	0	0	0	0
ENSMUSG00000096265	4930467E23Rik	RIKEN cDNA 4930467E23 gene [Source:MGI Symbol;Acc:MGI:1923056]	FALSE	0	0	0	0	0
ENSMUSG00000096268	Gm20914	predicted gene, 20914 [Source:MGI Symbol;Acc:MGI:5434270]	FALSE	0	0	0	0	0
ENSMUSG00000096273	Olfr1474	olfactory receptor 1474 [Source:MGI Symbol;Acc:MGI:3031308]	FALSE	0	0	0	0	0
ENSMUSG00000096276	Gm2042	predicted gene 2042 [Source:MGI Symbol;Acc:MGI:3800544]	FALSE	0	0	0	0	0
ENSMUSG00000096278	Dcpp2	demilune cell and parotid protein 2 [Source:MGI Symbol;Acc:MGI:3644062]	FALSE	0	0	0	0	0
ENSMUSG00000096283	Gm6176	predicted gene 6176 [Source:MGI Symbol;Acc:MGI:3644439]	FALSE	0	0	0	0	0
ENSMUSG00000096284	Tcstv1	2-cell-stage, variable group, member 1 [Source:MGI Symbol;Acc:MGI:1933437]	FALSE	0	0	0	0	0
ENSMUSG00000096289	Olfr1484	olfactory receptor 1484 [Source:MGI Symbol;Acc:MGI:3031318]	FALSE	0	0	0	0	0
ENSMUSG00000096294	Gm10302	predicted gene 10302 [Source:MGI Symbol;Acc:MGI:3704281]	FALSE	0	0	0	0	0
ENSMUSG00000096295	Defa2	defensin, alpha, 2 [Source:MGI Symbol;Acc:MGI:94882]	FALSE	0	0	0	0	0
ENSMUSG00000096304	Gm16451	predicted pseudogene 16451 [Source:MGI Symbol;Acc:MGI:3647461]	FALSE	0	0	0	0	0
ENSMUSG00000096316	Faiml	Fas apoptotic inhibitory molecule like [Source:MGI Symbol;Acc:MGI:3647754]	FALSE	0	0	0	0	0
ENSMUSG00000096320	Olfr1471	olfactory receptor 1471 [Source:MGI Symbol;Acc:MGI:3031305]	FALSE	0	0	0	0	0
ENSMUSG00000096323	Gm20767	predicted gene, 20767 [Source:MGI Symbol;Acc:MGI:5434123]	FALSE	0	0	0.011	0	0.046
ENSMUSG00000096330	Gm21976	predicted gene 21976 [Source:MGI Symbol;Acc:MGI:5439445]	FALSE	0	0.037	0.021	0.062	0
ENSMUSG00000096333	Gm13871	predicted gene 13871 [Source:MGI Symbol;Acc:MGI:3702126]	FALSE	0	0	0	0	0
ENSMUSG00000096337	Gm13694	predicted gene 13694 [Source:MGI Symbol;Acc:MGI:3702064]	TRUE	0	0	0	0	0
ENSMUSG00000096344	Gm6408	predicted gene 6408 [Source:MGI Symbol;Acc:MGI:3779591]	FALSE	0	0.019	0	0	0.023
ENSMUSG00000096345	Esp16	exocrine gland secreted peptide 16 [Source:MGI Symbol;Acc:MGI:3782529]	FALSE	0	0	0	0	0
ENSMUSG00000096348	Vmn1r250	vomeronasal 1 receptor 250 [Source:MGI Symbol;Acc:MGI:3704285]	FALSE	0	0	0	0	0
ENSMUSG00000096351	Samd11	sterile alpha motif domain containing 11 [Source:MGI Symbol;Acc:MGI:2446220]	FALSE	16.377	13.979	12.303	19.719	25.162
ENSMUSG00000096356	Olfr889	olfactory receptor 889 [Source:MGI Symbol;Acc:MGI:3030723]	FALSE	0	0.019	0.032	0.021	0.046
ENSMUSG00000096365	Olfr1463	olfactory receptor 1463 [Source:MGI Symbol;Acc:MGI:3031297]	FALSE	0	0	0	0.021	0
ENSMUSG00000096370	Gm21992	predicted gene 21992 [Source:MGI Symbol;Acc:MGI:5439461]	TRUE	105.822	106.206	104.203	117.218	119.649
ENSMUSG00000096372	Gm8138	predicted gene 8138 [Source:MGI Symbol;Acc:MGI:3647466]	FALSE	0	0	0	0	0
ENSMUSG00000096373	Vmn2r31	vomeronasal 2, receptor 31 [Source:MGI Symbol;Acc:MGI:3757688]	FALSE	0	0	0	0	0
ENSMUSG00000096380	Gm19668	predicted gene, 19668 [Source:MGI Symbol;Acc:MGI:5011853]	FALSE	0	0	0	0	0
ENSMUSG00000096386	Vmn1r100	vomeronasal 1 receptor 100 [Source:MGI Symbol;Acc:MGI:3704284]	FALSE	0	0	0	0	0
ENSMUSG00000096393	Fam240a	family with sequence similarity 240 member A [Source:MGI Symbol;Acc:MGI:2685436]	FALSE	0	0	0	0	0
ENSMUSG00000096399	Vmn2r35	vomeronasal 2, receptor 35 [Source:MGI Symbol;Acc:MGI:3646200]	FALSE	0	0	0	0	0
ENSMUSG00000096405	4930474N05Rik	RIKEN cDNA 4930474N05 gene [Source:MGI Symbol;Acc:MGI:3586330]	FALSE	0	0.019	0	0	0
ENSMUSG00000096409	Olfr890	olfactory receptor 890 [Source:MGI Symbol;Acc:MGI:3030724]	FALSE	0	0	0.011	0.021	0
ENSMUSG00000096421	Gm10100	predicted gene 10100 [Source:MGI Symbol;Acc:MGI:3642388]	FALSE	0	0.019	0	0	0
ENSMUSG00000096424	Olfr885	olfactory receptor 885 [Source:MGI Symbol;Acc:MGI:3030719]	FALSE	0	0	0	0	0
ENSMUSG00000096427	Olfr895	olfactory receptor 895 [Source:MGI Symbol;Acc:MGI:3030729]	FALSE	0	0	0	0	0
ENSMUSG00000096433	Zfp994	zinc finger protein 994 [Source:MGI Symbol;Acc:MGI:3643318]	FALSE	14.678	16.072	17.417	16.243	14.95
ENSMUSG00000096442	Taar8a	trace amine-associated receptor 8A [Source:MGI Symbol;Acc:MGI:2685076]	FALSE	0	0.019	0	0	0
ENSMUSG00000096445	Dcpp1	demilune cell and parotid protein 1 [Source:MGI Symbol;Acc:MGI:105949]	FALSE	0	0	0	0	0
ENSMUSG00000096446	Gm8104	predicted gene 8104 [Source:MGI Symbol;Acc:MGI:3649000]	FALSE	0	0	0.032	0.021	0.046
ENSMUSG00000096457	Gm10147	predicted gene 10147 [Source:MGI Symbol;Acc:MGI:3710518]	FALSE	0	0	0	0	0
ENSMUSG00000096458	Moap1	modulator of apoptosis 1 [Source:MGI Symbol;Acc:MGI:1915555]	FALSE	23.493	27.266	23.467	21.271	18.224
ENSMUSG00000096465	Olfr488	olfactory receptor 488 [Source:MGI Symbol;Acc:MGI:3030322]	FALSE	0	0	0	0	0
ENSMUSG00000096467	Scgb2b19	secretoglobin, family 2B, member 19 [Source:MGI Symbol;Acc:MGI:3648809]	FALSE	0	0	0	0	0
ENSMUSG00000096468	Gm16405	predicted gene 16405 [Source:MGI Symbol;Acc:MGI:3647662]	FALSE	0	0	0	0	0
ENSMUSG00000096470	Gm9603	predicted gene 9603 [Source:MGI Symbol;Acc:MGI:3780011]	FALSE	0	0	0	0	0
ENSMUSG00000096472	Cdkn2d	cyclin dependent kinase inhibitor 2D [Source:MGI Symbol;Acc:MGI:105387]	FALSE	8.492	13.811	15.816	17.443	17.95
ENSMUSG00000096477	Olfr92	olfactory receptor 92 [Source:MGI Symbol;Acc:MGI:2177475]	FALSE	0	0	0	0	0
ENSMUSG00000096481	Gm3250	predicted gene 3250 [Source:MGI Symbol;Acc:MGI:3781428]	FALSE	0	0	0	0	0
ENSMUSG00000096484	Gm13696	predicted gene 13696 [Source:MGI Symbol;Acc:MGI:3702068]	TRUE	0	0	0	0	0
ENSMUSG00000096485	Olfr1466	olfactory receptor 1466 [Source:MGI Symbol;Acc:MGI:3031300]	FALSE	0	0	0	0	0
ENSMUSG00000096486	Gm5426	predicted pseudogene 5426 [Source:MGI Symbol;Acc:MGI:3646788]	FALSE	0	0	0	0.021	0.046
ENSMUSG00000096488	Gm10409	predicted gene 10409 [Source:MGI Symbol;Acc:MGI:3710610]	FALSE	0	0	0	0	0
ENSMUSG00000096497	Olfr787	olfactory receptor 787 [Source:MGI Symbol;Acc:MGI:3030621]	FALSE	0	0	0	0	0
ENSMUSG00000096508	Gm7903	predicted gene 7903 [Source:MGI Symbol;Acc:MGI:3648697]	FALSE	0	0	0	0	0
ENSMUSG00000096513	Vmn1r247	vomeronasal 1 receptor 247 [Source:MGI Symbol;Acc:MGI:3782351]	FALSE	0	0	0	0	0
ENSMUSG00000096516	Olfr628	olfactory receptor 628 [Source:MGI Symbol;Acc:MGI:3030462]	FALSE	0.04	0.15	0.226	0.186	0.206
ENSMUSG00000096520	Gm3376	predicted gene 3376 [Source:MGI Symbol;Acc:MGI:3781554]	TRUE	0	0	0	0	0
ENSMUSG00000096525	Gm2663	predicted gene 2663 [Source:MGI Symbol;Acc:MGI:3780832]	FALSE	0	0	0	0	0
ENSMUSG00000096527	Gm6370	predicted gene 6370 [Source:MGI Symbol;Acc:MGI:3779587]	FALSE	0	0	0	0	0
ENSMUSG00000096530	Gm11758	predicted gene 11758 [Source:MGI Symbol;Acc:MGI:3702099]	FALSE	0	0	0	0	0
ENSMUSG00000096537	Fam240b	family with sequence similarity 240 member B [Source:MGI Symbol;Acc:MGI:1916130]	FALSE	0.04	0	0.011	0	0
ENSMUSG00000096546	Smlr1	small leucine-rich protein 1 [Source:MGI Symbol;Acc:MGI:1922856]	FALSE	0	0.037	0.064	0.062	0.71
ENSMUSG00000096549	Prickle4	prickle planar cell polarity protein 4 [Source:MGI Symbol;Acc:MGI:2685785]	FALSE	0	0	0	0	0
ENSMUSG00000096554	Olfr1282	olfactory receptor 1282 [Source:MGI Symbol;Acc:MGI:3031116]	FALSE	0	0	0	0	0
ENSMUSG00000096555	Olfr944	olfactory receptor 944 [Source:MGI Symbol;Acc:MGI:3030778]	FALSE	0	0	0	0	0
ENSMUSG00000096566	Olfr1306	olfactory receptor 1306 [Source:MGI Symbol;Acc:MGI:3031140]	FALSE	0	0	0	0	0
ENSMUSG00000096569	Amy2a2	amylase 2a2 [Source:MGI Symbol;Acc:MGI:3711220]	FALSE	0	0	0	0	0
ENSMUSG00000096574	Gm2956	predicted gene 2956 [Source:MGI Symbol;Acc:MGI:3781134]	FALSE	0	0	0	0	0
ENSMUSG00000096576	Oog1	oogenesin 1 [Source:MGI Symbol;Acc:MGI:2679150]	FALSE	0	0	0	0	0
ENSMUSG00000096582	Gm13289	predicted gene 13289 [Source:MGI Symbol;Acc:MGI:3701987]	FALSE	0	0	0	0	0
ENSMUSG00000096584	Olfr611	olfactory receptor 611 [Source:MGI Symbol;Acc:MGI:3030445]	FALSE	0	0	0	0	0
ENSMUSG00000096591	Gm13272	predicted gene 13272 [Source:MGI Symbol;Acc:MGI:3701968]	FALSE	0	0	0	0	0
ENSMUSG00000096593	Vmn2r54	vomeronasal 2, receptor 54 [Source:MGI Symbol;Acc:MGI:3704110]	FALSE	0	0	0.011	0.021	0.023
ENSMUSG00000096596	Gm10591	predicted gene 10591 [Source:MGI Symbol;Acc:MGI:3711256]	FALSE	0	0	0	0	0
ENSMUSG00000096597	Gm21886	predicted gene, 21886 [Source:MGI Symbol;Acc:MGI:5434050]	FALSE	0	0	0	0	0
ENSMUSG00000096601	Vmn1r260	vomeronasal 1 receptor 260 [Source:MGI Symbol;Acc:MGI:3647550]	FALSE	0	0	0	0	0
ENSMUSG00000096606	Tpbgl	trophoblast glycoprotein-like [Source:MGI Symbol;Acc:MGI:3646425]	FALSE	0.728	1.719	2.042	2.835	3.274
ENSMUSG00000096607	7530416G11Rik	RIKEN cDNA 7530416G11 gene [Source:MGI Symbol;Acc:MGI:3036279]	FALSE	0	0.056	0.043	0.083	0
ENSMUSG00000096619	Gm2035	predicted pseudogene 2035 [Source:MGI Symbol;Acc:MGI:3780204]	TRUE	0	0	0	0	0
ENSMUSG00000096620	Gm5169	predicted gene 5169 [Source:MGI Symbol;Acc:MGI:3804938]	FALSE	0	0	0	0	0
ENSMUSG00000096621	Gm5849	predicted gene 5849 [Source:MGI Symbol;Acc:MGI:3645655]	FALSE	0	0	0	0	0
ENSMUSG00000096626	Gm21861	predicted gene, 21861 [Source:MGI Symbol;Acc:MGI:5434025]	FALSE	0	0	0	0	0
ENSMUSG00000096629	Gm3383	predicted gene 3383 [Source:MGI Symbol;Acc:MGI:3781561]	FALSE	0	0	0	0	0
ENSMUSG00000096630	Vmn2r26	vomeronasal 2, receptor 26 [Source:MGI Symbol;Acc:MGI:2678394]	FALSE	0	0.019	0	0	0.023
ENSMUSG00000096641	Gm904	predicted gene 904 [Source:MGI Symbol;Acc:MGI:2685750]	FALSE	0	0	0	0	0
ENSMUSG00000096645	Spin2e	spindlin family, member 2E [Source:MGI Symbol;Acc:MGI:5434847]	FALSE	0	0	0	0	0
ENSMUSG00000096650	Gm20896	predicted gene, 20896 [Source:MGI Symbol;Acc:MGI:5434252]	FALSE	0	0	0	0	0
ENSMUSG00000096658	Vmn2r39	vomeronasal 2, receptor 39 [Source:MGI Symbol;Acc:MGI:3704108]	FALSE	0	0	0	0	0
ENSMUSG00000096663	Vmn1r103	vomeronasal 1 receptor 103 [Source:MGI Symbol;Acc:MGI:3647681]	FALSE	0	0	0	0	0
ENSMUSG00000096664	Gm3409	predicted gene 3409 [Source:MGI Symbol;Acc:MGI:3781587]	FALSE	0	0	0	0	0
ENSMUSG00000096666	Gm20852	predicted gene, 20852 [Source:MGI Symbol;Acc:MGI:5434208]	FALSE	0	0	0	0	0
ENSMUSG00000096674	Mup15	major urinary protein 15 [Source:MGI Symbol;Acc:MGI:3780235]	FALSE	0	0	0	0	0
ENSMUSG00000096679	Olfr498	olfactory receptor 498 [Source:MGI Symbol;Acc:MGI:3030332]	FALSE	0	0	0	0	0
ENSMUSG00000096682	Ifna5	interferon alpha 5 [Source:MGI Symbol;Acc:MGI:107663]	FALSE	0	0	0	0	0
ENSMUSG00000096685	Gm3642	predicted gene 3642 [Source:MGI Symbol;Acc:MGI:3781818]	FALSE	0	0	0	0	0
ENSMUSG00000096686	Gm20830	predicted gene, 20830 [Source:MGI Symbol;Acc:MGI:5434186]	FALSE	0	0	0	0	0
ENSMUSG00000096687	Mfsd4b4	major facilitator superfamily domain containing 4B4 [Source:MGI Symbol;Acc:MGI:3035041]	FALSE	14.436	13.624	13.248	18.664	20.193
ENSMUSG00000096688	Mup17	major urinary protein 17 [Source:MGI Symbol;Acc:MGI:3705217]	FALSE	0	0	0.032	0	0
ENSMUSG00000096691	Vmn2r33	vomeronasal 2, receptor 33 [Source:MGI Symbol;Acc:MGI:3757694]	FALSE	0	0	0	0	0
ENSMUSG00000096695	Olfr196	olfactory receptor 196 [Source:MGI Symbol;Acc:MGI:3030030]	FALSE	0	0	0	0	0
ENSMUSG00000096696	Zfp960	zinc finger protein 960 [Source:MGI Symbol;Acc:MGI:3052731]	FALSE	0	0	0	0	0
ENSMUSG00000096697	Esp23	exocrine gland secreted peptide 23 [Source:MGI Symbol;Acc:MGI:5295688]	FALSE	0	0	0	0	0
ENSMUSG00000096700	Gm11236	predicted gene 11236 [Source:MGI Symbol;Acc:MGI:3702277]	FALSE	0	0	0	0	0
ENSMUSG00000096703	Olfr1286	olfactory receptor 1286 [Source:MGI Symbol;Acc:MGI:3031120]	FALSE	0	0	0	0	0
ENSMUSG00000096705	Olfr1329	olfactory receptor 1329 [Source:MGI Symbol;Acc:MGI:3031163]	FALSE	0	0	0	0	0
ENSMUSG00000096706	Gm21854	predicted gene, 21854 [Source:MGI Symbol;Acc:MGI:5434018]	FALSE	0	0	0	0	0
ENSMUSG00000096708	Olfr1475	olfactory receptor 1475 [Source:MGI Symbol;Acc:MGI:3031309]	FALSE	0	0	0	0	0
ENSMUSG00000096714	Olfr699	olfactory receptor 699 [Source:MGI Symbol;Acc:MGI:3030533]	FALSE	0	0.019	0	0	0
ENSMUSG00000096717	Vmn2r98	vomeronasal 2, receptor 98 [Source:MGI Symbol;Acc:MGI:3647977]	FALSE	0	0	0	0.021	0
ENSMUSG00000096718	Zfp781	zinc finger protein 781 [Source:MGI Symbol;Acc:MGI:3696710]	FALSE	0.081	0.168	0.075	0.103	0.069
ENSMUSG00000096719	Mrgpra2b	MAS-related GPR, member A2B [Source:MGI Symbol;Acc:MGI:3033098]	FALSE	0	0	0	0	0
ENSMUSG00000096727	Psmb9	proteasome (prosome, macropain) subunit, beta type 9 (large multifunctional peptidase 2) [Source:MGI Symbol;Acc:MGI:1346526]	FALSE	0	0.093	0.301	0.372	0.664
ENSMUSG00000096729	Gm13695	predicted gene 13695 [Source:MGI Symbol;Acc:MGI:3702066]	TRUE	0	0	0	0	0
ENSMUSG00000096732	Gm8897	predicted gene 8897 [Source:MGI Symbol;Acc:MGI:3779819]	FALSE	0	0	0	0	0
ENSMUSG00000096735	Vmn1r79	vomeronasal 1 receptor 79 [Source:MGI Symbol;Acc:MGI:3704282]	FALSE	0	0.037	0	0	0.023
ENSMUSG00000096737	Vmn1r117	vomeronasal 1 receptor 117 [Source:MGI Symbol;Acc:MGI:3648880]	FALSE	0	0	0	0	0
ENSMUSG00000096740	Lbhd1	LBH domain containing 1 [Source:MGI Symbol;Acc:MGI:5516029]	FALSE	92.64	78.061	52.628	41.942	33.907
ENSMUSG00000096742	Gm6367	predicted gene 6367 [Source:MGI Symbol;Acc:MGI:3704106]	FALSE	0	0	0	0	0
ENSMUSG00000096743	Vmn2r32	vomeronasal 2, receptor 32 [Source:MGI Symbol;Acc:MGI:1316696]	FALSE	0.04	0	0	0	0
ENSMUSG00000096744	Gm4307	predicted gene 4307 [Source:MGI Symbol;Acc:MGI:3782487]	TRUE	0	0	0	0	0
ENSMUSG00000096747	Olfr823	olfactory receptor 823 [Source:MGI Symbol;Acc:MGI:3030657]	FALSE	0	0	0	0	0
ENSMUSG00000096750	Gm11757	predicted gene 11757 [Source:MGI Symbol;Acc:MGI:3702097]	FALSE	0	0	0	0	0
ENSMUSG00000096753	Fam181a	family with sequence similarity 181, member A [Source:MGI Symbol;Acc:MGI:3647570]	FALSE	11.565	11.232	8.349	5.256	2.45
ENSMUSG00000096757	Olfr251	olfactory receptor 251 [Source:MGI Symbol;Acc:MGI:3030085]	FALSE	0	0	0	0	0
ENSMUSG00000096760	Vmn1r248	vomeronasal 1 receptor 248 [Source:MGI Symbol;Acc:MGI:3782353]	FALSE	0	0	0	0	0
ENSMUSG00000096761	Vmn1r245	vomeronasal 1 receptor 245 [Source:MGI Symbol;Acc:MGI:3644395]	FALSE	0	0	0	0	0
ENSMUSG00000096769	Gm21117	predicted gene, 21117 [Source:MGI Symbol;Acc:MGI:5434472]	FALSE	0	0	0	0	0
ENSMUSG00000096770	Amy2a4	amylase 2a4 [Source:MGI Symbol;Acc:MGI:3711258]	FALSE	0	0	0	0	0
ENSMUSG00000096773	Olfr675	olfactory receptor 675 [Source:MGI Symbol;Acc:MGI:3030509]	FALSE	0	0	0	0	0
ENSMUSG00000096775	Gm5796	predicted gene 5796 [Source:MGI Symbol;Acc:MGI:3779522]	FALSE	0.687	0.243	0.204	0.228	0.389
ENSMUSG00000096788	Rhox2e	reproductive homeobox 2E [Source:MGI Symbol;Acc:MGI:3770272]	FALSE	0	0	0	0	0
ENSMUSG00000096793	Gm3002	predicted gene 3002 [Source:MGI Symbol;Acc:MGI:3781180]	FALSE	0	0	0	0	0
ENSMUSG00000096794	Olfr905	olfactory receptor 905 [Source:MGI Symbol;Acc:MGI:3030739]	FALSE	0	0	0	0	0
ENSMUSG00000096795	Zfp433	zinc finger protein 433 [Source:MGI Symbol;Acc:MGI:1920860]	FALSE	0	0	0	0	0
ENSMUSG00000096798	Gm6309	predicted gene 6309 [Source:MGI Symbol;Acc:MGI:3643357]	FALSE	0	0	0	0	0
ENSMUSG00000096803	Gm6803	predicted gene 6803 [Source:MGI Symbol;Acc:MGI:3779631]	TRUE	0	0	0	0	0
ENSMUSG00000096806	Olfr312	olfactory receptor 312 [Source:MGI Symbol;Acc:MGI:3030146]	FALSE	0	0	0	0.062	0
ENSMUSG00000096813	Vmn1r126	vomeronasal 1 receptor 126 [Source:MGI Symbol;Acc:MGI:3782346]	FALSE	0	0	0	0	0
ENSMUSG00000096820	Gm21425	predicted gene, 21425 [Source:MGI Symbol;Acc:MGI:5434780]	FALSE	0	0	0	0	0
ENSMUSG00000096822	Olfr344	olfactory receptor 344 [Source:MGI Symbol;Acc:MGI:3030178]	FALSE	0	0	0	0	0
ENSMUSG00000096826	Ccl27b	chemokine (C-C motif) ligand 27b [Source:MGI Symbol;Acc:MGI:1891389]	FALSE	0	0	0	0	0
ENSMUSG00000096834	Gm15127	predicted gene 15127 [Source:MGI Symbol;Acc:MGI:3711248]	FALSE	0	0	0	0	0
ENSMUSG00000096839	Gm3460	predicted gene 3460 [Source:MGI Symbol;Acc:MGI:3781636]	FALSE	0	0	0	0	0
ENSMUSG00000096840	Olfr136	olfactory receptor 136 [Source:MGI Symbol;Acc:MGI:2177519]	FALSE	0	0	0	0	0
ENSMUSG00000096846	Gm8890	predicted gene 8890 [Source:MGI Symbol;Acc:MGI:3779817]	FALSE	0	0	0	0	0
ENSMUSG00000096847	Tmem151b	transmembrane protein 151B [Source:MGI Symbol;Acc:MGI:2685169]	FALSE	16.175	33.751	51.446	55.888	53.574
ENSMUSG00000096850	Gm21748	predicted gene, 21748 [Source:MGI Symbol;Acc:MGI:5433912]	FALSE	0	0	0	0	0
ENSMUSG00000096852	Cyp2d12	cytochrome P450, family 2, subfamily d, polypeptide 12 [Source:MGI Symbol;Acc:MGI:88604]	FALSE	0	0.019	0	0	0
ENSMUSG00000096854	Ifnz	interferon zeta [Source:MGI Symbol;Acc:MGI:2448469]	FALSE	0	0	0.011	0.021	0
ENSMUSG00000096856	Gm10778	predicted gene 10778 [Source:MGI Symbol;Acc:MGI:3809656]	FALSE	0	0	0	0	0
ENSMUSG00000096858	Olfr805	olfactory receptor 805 [Source:MGI Symbol;Acc:MGI:3030639]	FALSE	0	0	0	0	0
ENSMUSG00000096859	Vmn1r176	vomeronasal 1 receptor 176 [Source:MGI Symbol;Acc:MGI:3809206]	FALSE	0	0	0	0	0
ENSMUSG00000096861	Vmn2r68	vomeronasal 2, receptor 68 [Source:MGI Symbol;Acc:MGI:3648297]	FALSE	0	0	0	0	0
ENSMUSG00000096867	Samt1c	spermatogenesis associated multipass transmembrane protein 1c [Source:MGI Symbol;Acc:MGI:3710528]	FALSE	0	0	0	0	0
ENSMUSG00000096869	Gm6676	predicted gene 6676 [Source:MGI Symbol;Acc:MGI:3646103]	FALSE	0	0	0	0	0
ENSMUSG00000096871	Gm10665	predicted gene 10665 [Source:MGI Symbol;Acc:MGI:3642415]	FALSE	0	0	0	0	0
ENSMUSG00000096872	Scgb2a2	secretoglobin, family 2A, member 2 [Source:MGI Symbol;Acc:MGI:3780828]	FALSE	0.04	0	0	0.021	0
ENSMUSG00000096878	Gm21083	predicted gene, 21083 [Source:MGI Symbol;Acc:MGI:5434438]	FALSE	0	0.019	0.032	0.041	0.023
ENSMUSG00000096879	Tdpoz8	TD and POZ domain containing 8 [Source:MGI Symbol;Acc:MGI:3645677]	FALSE	0	0	0	0	0
ENSMUSG00000096883	Shisa8	shisa family member 8 [Source:MGI Symbol;Acc:MGI:2146080]	FALSE	3.478	3.121	2.643	2.586	3.228
ENSMUSG00000096885	Gm21797	predicted gene, 21797 [Source:MGI Symbol;Acc:MGI:5433961]	FALSE	0	0	0	0	0
ENSMUSG00000096887	Gm20594	predicted gene, 20594 [Source:MGI Symbol;Acc:MGI:5295700]	FALSE	0.04	0	0	0	0
ENSMUSG00000096898	Gm20867	predicted gene, 20867 [Source:MGI Symbol;Acc:MGI:5434223]	FALSE	0	0	0	0	0
ENSMUSG00000096901	Gm3029	predicted gene 3029 [Source:MGI Symbol;Acc:MGI:3781207]	FALSE	0	0	0	0	0
ENSMUSG00000096902	Gm20843	predicted gene, 20843 [Source:MGI Symbol;Acc:MGI:5434199]	FALSE	0	0	0	0	0
ENSMUSG00000096903	Vmn1r104	vomeronasal 1 receptor 104 [Source:MGI Symbol;Acc:MGI:3644682]	FALSE	0	0	0	0	0
ENSMUSG00000096904	Lamtor3-ps	late endosomal/lysosomal adaptor, MAPK and MTOR activator 3, pseudogene [Source:MGI Symbol;Acc:MGI:3781768]	FALSE	0.04	0	0	0	0
ENSMUSG00000096910	Zfp955b	zinc finger protein 955B [Source:MGI Symbol;Acc:MGI:4834573]	FALSE	61.221	67.521	65.866	60.42	52.91
ENSMUSG00000096914	Galntl6	UDP-N-acetyl-alpha-D-galactosamine:polypeptide N-acetylgalactosaminyltransferase-like 6 [Source:MGI Symbol;Acc:MGI:1913581]	FALSE	0.243	0.392	1.698	4.014	4.762
ENSMUSG00000096915	Btbd35f6	BTB domain containing 35, family member 6 [Source:MGI Symbol;Acc:MGI:3781142]	FALSE	0	0	0	0	0
ENSMUSG00000096916	Zfp850	zinc finger protein 850 [Source:MGI Symbol;Acc:MGI:3036281]	FALSE	19.005	16.969	12.496	9.104	8.448
ENSMUSG00000096923	A730071L15Rik	RIKEN cDNA A730071L15Rik gene [Source:MGI Symbol;Acc:MGI:3642498]	FALSE	0.566	0.822	0.956	0.952	0.733
ENSMUSG00000096930	Gm26657	predicted gene, 26657 [Source:MGI Symbol;Acc:MGI:5477151]	FALSE	0	0	0.021	0	0
ENSMUSG00000096966	Gm18336	predicted gene, 18336 [Source:MGI Symbol;Acc:MGI:5010521]	FALSE	0.04	0.056	0.097	0.166	0.252
ENSMUSG00000096968	Gm26620	predicted gene, 26620 [Source:MGI Symbol;Acc:MGI:5477114]	FALSE	3.558	3.719	2.976	2.317	1.534
ENSMUSG00000097050	Gm9918	predicted gene 9918 [Source:MGI Symbol;Acc:MGI:3646315]	FALSE	0.89	0.804	0.731	0.952	0.733
ENSMUSG00000097075	Cdiptos	CDIP transferase, opposite strand [Source:MGI Symbol;Acc:MGI:2443610]	FALSE	0.162	0.318	0.408	0.331	0.618
ENSMUSG00000097078	Gm26566	predicted gene, 26566 [Source:MGI Symbol;Acc:MGI:5477060]	FALSE	0.04	0.112	0.107	0.062	0.114
ENSMUSG00000097084	Foxl1	forkhead box L1 [Source:MGI Symbol;Acc:MGI:1347469]	FALSE	8.532	4.971	8.306	10.077	4.693
ENSMUSG00000097187	Gm19426	predicted gene, 19426 [Source:MGI Symbol;Acc:MGI:5011611]	FALSE	8.653	10.802	9.681	11.07	9.524
ENSMUSG00000097221	1810049J17Rik	RIKEN cDNA 1810049J17 gene [Source:MGI Symbol;Acc:MGI:3704453]	FALSE	1.173	0.916	0.87	1.531	1.007
ENSMUSG00000097239	Gm27029	predicted gene, 27029 [Source:MGI Symbol;Acc:MGI:5504144]	TRUE	57.217	53.822	43.463	46.701	45.973
ENSMUSG00000097271	Gm9903	predicted gene 9903 [Source:MGI Symbol;Acc:MGI:3646113]	FALSE	1.132	1.944	2.321	2.773	1.74
ENSMUSG00000097327	E030030I06Rik	RIKEN cDNA E030030I06 gene [Source:MGI Symbol;Acc:MGI:2442914]	FALSE	4.448	4.896	3.148	3.166	3.045
ENSMUSG00000097328	Tnfsf12	tumor necrosis factor (ligand) superfamily, member 12 [Source:MGI Symbol;Acc:MGI:1196259]	FALSE	4.731	6.205	6.533	8.422	10.6
ENSMUSG00000097333	Zfp87	zinc finger protein 87 [Source:MGI Symbol;Acc:MGI:107768]	FALSE	13.223	16.39	16.891	15.726	14.058
ENSMUSG00000097392	Thoc2l	THO complex subunit 2-like [Source:MGI Symbol;Acc:MGI:3040669]	FALSE	187.341	185.818	169.672	155.891	167.889
ENSMUSG00000097425	Vmn1r181	vomeronasal 1 receptor 181 [Source:MGI Symbol;Acc:MGI:3033489]	FALSE	0	0	0.011	0	0
ENSMUSG00000097427	Gm6763	predicted gene 6763 [Source:MGI Symbol;Acc:MGI:3643573]	TRUE	0	0	0	0	0
ENSMUSG00000097487	Ptges3l	prostaglandin E synthase 3 like [Source:MGI Symbol;Acc:MGI:1916146]	TRUE	6.227	6.205	6.468	9.58	12.867
ENSMUSG00000097550	Gm21304	predicted gene, 21304 [Source:MGI Symbol;Acc:MGI:5434659]	TRUE	0	0	0	0	0
ENSMUSG00000097638	Carlr	cardiac and apoptosis-related long non-coding RNA [Source:MGI Symbol;Acc:MGI:1914024]	FALSE	0	0.075	0.129	0.103	0.046
ENSMUSG00000097704	Gm26741	predicted gene, 26741 [Source:MGI Symbol;Acc:MGI:5477235]	FALSE	0	0.15	0.075	0.021	0.206
ENSMUSG00000097789	Gm2115	predicted gene 2115 [Source:MGI Symbol;Acc:MGI:3780284]	FALSE	0.081	0.299	0.333	0.89	1.626
ENSMUSG00000097853	Gm3532	predicted gene 3532 [Source:MGI Symbol;Acc:MGI:3781709]	FALSE	0	0	0	0	0
ENSMUSG00000097878	Gm8764	predicted gene 8764 [Source:MGI Symbol;Acc:MGI:3643666]	TRUE	0	0	0	0	0
ENSMUSG00000097886	Gsg1l2	GSG1-like 2 [Source:MGI Symbol;Acc:MGI:3650209]	FALSE	0	0	0	0	0
ENSMUSG00000097918	Ascl5	achaete-scute family bHLH transcription factor 5 [Source:MGI Symbol;Acc:MGI:2685043]	FALSE	0	0	0	0	0
ENSMUSG00000097919	Gm27021	predicted gene, 27021 [Source:MGI Symbol;Acc:MGI:5504136]	FALSE	1.941	2.074	2.783	3.807	5.243
ENSMUSG00000097929	Tunar	Tcl1 upstream neural differentiation associated RNA [Source:MGI Symbol;Acc:MGI:1917202]	FALSE	1.294	0.99	0.881	2.235	3.938
ENSMUSG00000097972	Scgb2b15	secretoglobin, family 2B, member 15 [Source:MGI Symbol;Acc:MGI:3644904]	FALSE	0	0	0	0	0
ENSMUSG00000097982	Scgb2b12	secretoglobin, family 2B, member 12 [Source:MGI Symbol;Acc:MGI:3645177]	FALSE	0	0	0	0	0
ENSMUSG00000098004	Gm27027	predicted gene, 27027 [Source:MGI Symbol;Acc:MGI:5504142]	FALSE	0	0	0.011	0	0
ENSMUSG00000098022	Zfp82	zinc finger protein 82 [Source:MGI Symbol;Acc:MGI:1890753]	FALSE	8.936	9.606	10.358	13.491	13.691
ENSMUSG00000098078	Gm26992	predicted gene, 26992 [Source:MGI Symbol;Acc:MGI:5504107]	FALSE	16.175	13.362	10.627	8.256	5.998
ENSMUSG00000098094	Scgb2b17	secretoglobin, family 2B, member 17 [Source:MGI Symbol;Acc:MGI:3647697]	FALSE	0	0	0	0	0
ENSMUSG00000098112	Bin2	bridging integrator 2 [Source:MGI Symbol;Acc:MGI:3611448]	FALSE	2.345	3.682	4.062	3.662	4.419
ENSMUSG00000098132	Rassf10	Ras association (RalGDS/AF-6) domain family (N-terminal) member 10 [Source:MGI Symbol;Acc:MGI:1925998]	FALSE	1.456	1.589	1.891	2.276	3.022
ENSMUSG00000098134	Rnf113a2	ring finger protein 113A2 [Source:MGI Symbol;Acc:MGI:1913631]	TRUE	8.209	7.7	6.576	6.477	5.243
ENSMUSG00000098176	Ccdc166	coiled-coil domain containing 166 [Source:MGI Symbol;Acc:MGI:1925902]	FALSE	6.065	6.485	6.887	7.78	7.83
ENSMUSG00000098188	Sowahc	sosondowah ankyrin repeat domain family member C [Source:MGI Symbol;Acc:MGI:3606051]	FALSE	11.282	9.139	7.865	7.49	7.738
ENSMUSG00000098207	Arl14	ADP-ribosylation factor-like 14 [Source:MGI Symbol;Acc:MGI:1918869]	FALSE	0	0	0.021	0.041	0.114
ENSMUSG00000098274	Rpl24	ribosomal protein L24 [Source:MGI Symbol;Acc:MGI:1915443]	FALSE	22.806	18.296	14.613	14.898	12.546
ENSMUSG00000098306	Gm28040	predicted gene, 28040 [Source:MGI Symbol;Acc:MGI:5547776]	FALSE	0	0.093	0.086	0.228	0.435
ENSMUSG00000098332	Pigbos1	Pigb opposite strand 1 [Source:MGI Symbol;Acc:MGI:1913614]	FALSE	7.238	8.522	9.359	9.601	9.868
ENSMUSG00000098348	Btg1c	BTG anti-proliferation factor 1C [Source:MGI Symbol;Acc:MGI:3588265]	FALSE	0	0	0	0	0
ENSMUSG00000098387	Pet117	PET117 homolog [Source:MGI Symbol;Acc:MGI:5295678]	FALSE	2.386	1.645	1.343	1.014	0.778
ENSMUSG00000098456	Gm12117	predicted gene 12117 [Source:MGI Symbol;Acc:MGI:3652019]	TRUE	0	0	0.011	0	0
ENSMUSG00000098463	Cphx2	cytoplasmic polyadenylated homeobox 2 [Source:MGI Symbol;Acc:MGI:3780272]	FALSE	0	0	0	0	0
ENSMUSG00000098470	C1rb	complement component 1, r subcomponent B [Source:MGI Symbol;Acc:MGI:3779804]	FALSE	0	0	0	0.041	0
ENSMUSG00000098488	Pla2g4b	phospholipase A2, group IVB (cytosolic) [Source:MGI Symbol;Acc:MGI:2384819]	FALSE	29.357	34.424	36.865	57.626	61.816
ENSMUSG00000098505	Gm14496	predicted gene 14496 [Source:MGI Symbol;Acc:MGI:3769929]	FALSE	0	0	0	0	0.023
ENSMUSG00000098509	Rgs21	regulator of G-protein signalling 21 [Source:MGI Symbol;Acc:MGI:3645243]	FALSE	0	0.019	0	0	0
ENSMUSG00000098530	Gm28051	predicted gene, 28051 [Source:MGI Symbol;Acc:MGI:5547787]	FALSE	0.081	0.075	0.032	0	0.069
ENSMUSG00000098549	Gm5269	predicted gene 5269 [Source:MGI Symbol;Acc:MGI:3646793]	FALSE	0	0	0	0	0
ENSMUSG00000098557	Kctd12	potassium channel tetramerisation domain containing 12 [Source:MGI Symbol;Acc:MGI:2145823]	FALSE	37.121	60.7	98.369	148.566	166.927
ENSMUSG00000098559	Gm15013	predicted gene 15013 [Source:MGI Symbol;Acc:MGI:3644991]	TRUE	1.334	1.532	1.579	1.51	1.099
ENSMUSG00000098590	Gm1113	predicted gene 1113 [Source:MGI Symbol;Acc:MGI:2685959]	FALSE	0	0	0	0	0
ENSMUSG00000098640	Gm14214	predicted gene 14214 [Source:MGI Symbol;Acc:MGI:3649357]	TRUE	1.739	0.449	0.333	0.414	0.343
ENSMUSG00000098650	Commd1b	COMM domain containing 1B [Source:MGI Symbol;Acc:MGI:5547784]	FALSE	9.786	9.363	11.024	12.001	14.561
ENSMUSG00000098678	Mroh6	maestro heat-like repeat family member 6 [Source:MGI Symbol;Acc:MGI:5011755]	FALSE	0.445	0.654	0.634	0.766	1.374
ENSMUSG00000098715	Gm28053	predicted gene, 28053 [Source:MGI Symbol;Acc:MGI:5547789]	FALSE	0	0	0	0	0
ENSMUSG00000098754	Prn	prion protein readthrough transcript [Source:MGI Symbol;Acc:MGI:97767]	FALSE	5.176	7.756	10.594	15.684	18.591
ENSMUSG00000098789	Jmjd7	jumonji domain containing 7 [Source:MGI Symbol;Acc:MGI:3845785]	FALSE	9.866	10.783	8.327	10.801	10.99
ENSMUSG00000098905	Zfp953	zinc finger protein 953 [Source:MGI Symbol;Acc:MGI:3612873]	FALSE	2.911	2.915	2.224	1.842	2.587
ENSMUSG00000098923	Tmem185b	transmembrane protein 185B [Source:MGI Symbol;Acc:MGI:1917634]	FALSE	42.539	44.086	39.724	31.41	28.55
ENSMUSG00000099009	Rdh16f1	RDH16 family member 1 [Source:MGI Symbol;Acc:MGI:5547782]	FALSE	0.121	0.262	0.226	0.145	0.366
ENSMUSG00000099032	Tcf24	transcription factor 24 [Source:MGI Symbol;Acc:MGI:3780500]	FALSE	0.121	0.691	2.396	2.359	1.511
ENSMUSG00000099083	Atf7	activating transcription factor 7 [Source:MGI Symbol;Acc:MGI:2443472]	FALSE	89.89	92.9	99.175	120.322	126.014
ENSMUSG00000099102	Gm11983	predicted gene 11983 [Source:MGI Symbol;Acc:MGI:3650519]	FALSE	0	0	0	0	0
ENSMUSG00000099104	Gm17087	predicted gene 17087 [Source:MGI Symbol;Acc:MGI:4937914]	FALSE	0	0	0	0	0
ENSMUSG00000099115	Gm17190	predicted gene 17190 [Source:MGI Symbol;Acc:MGI:4938017]	FALSE	0.121	0.075	0.107	0.041	0.046
ENSMUSG00000099216	Obox8	oocyte specific homeobox 8 [Source:MGI Symbol;Acc:MGI:3645855]	FALSE	0	0	0	0	0
ENSMUSG00000099269	Calm5	calmodulin 5 [Source:MGI Symbol;Acc:MGI:3511177]	FALSE	0	0	0	0	0
ENSMUSG00000099294	Gm11214	predicted gene 11214 [Source:MGI Symbol;Acc:MGI:3651045]	FALSE	0	0	0.011	0	0
ENSMUSG00000099398	Ms4a14	membrane-spanning 4-domains, subfamily A, member 14 [Source:MGI Symbol;Acc:MGI:2686122]	FALSE	0	0	0.032	0.145	0.664
ENSMUSG00000099418	Gm6657	predicted gene 6657 [Source:MGI Symbol;Acc:MGI:3645257]	FALSE	0	0	0.011	0	0.023
ENSMUSG00000099420	Gm13279	predicted gene 13279 [Source:MGI Symbol;Acc:MGI:3701978]	FALSE	0	0	0	0	0
ENSMUSG00000099443	H2al1h	H2A histone family member L1H [Source:MGI Symbol;Acc:MGI:3711282]	FALSE	0	0	0	0	0
ENSMUSG00000099481	Xndc1	Xrcc1 N-terminal domain containing 1 [Source:MGI Symbol;Acc:MGI:5546359]	FALSE	37.484	37.975	35.404	39.066	44.485
ENSMUSG00000099486	Olfr1228	olfactory receptor 1228 [Source:MGI Symbol;Acc:MGI:3031062]	FALSE	0	0	0	0	0
ENSMUSG00000099517	H3c8	H3 clustered histone 8 [Source:MGI Symbol;Acc:MGI:2145541]	FALSE	5.297	4.41	2.858	2.214	2.816
ENSMUSG00000099518	Gm13275	predicted gene 13275 [Source:MGI Symbol;Acc:MGI:3701970]	FALSE	0	0	0	0	0
ENSMUSG00000099530	Gm29644	predicted gene 29644 [Source:MGI Symbol;Acc:MGI:5580350]	FALSE	0	0	0	0	0
ENSMUSG00000099531	Gm20869	predicted gene, 20869 [Source:MGI Symbol;Acc:MGI:5434225]	FALSE	0	0	0	0	0
ENSMUSG00000099541	Gm21488	predicted gene, 21488 [Source:MGI Symbol;Acc:MGI:5434843]	FALSE	0	0	0	0	0
ENSMUSG00000099545	Gm13276	predicted gene 13276 [Source:MGI Symbol;Acc:MGI:3701972]	FALSE	0	0	0	0	0
ENSMUSG00000099550	Gm28079	predicted gene 28079 [Source:MGI Symbol;Acc:MGI:5578785]	FALSE	0	0	0	0	0
ENSMUSG00000099564	Gm28729	predicted gene 28729 [Source:MGI Symbol;Acc:MGI:5579435]	FALSE	0	0	0.032	0.041	0.069
ENSMUSG00000099581	Scgb1b10	secretoglobin, family 1B, member 10 [Source:MGI Symbol;Acc:MGI:3782569]	FALSE	0	0	0	0	0
ENSMUSG00000099583	H3c4	H3 clustered histone 4 [Source:MGI Symbol;Acc:MGI:2448322]	FALSE	5.823	6.616	6.64	5.897	5.655
ENSMUSG00000099655	2310034G01Rik	RIKEN cDNA 2310034G01 gene [Source:MGI Symbol;Acc:MGI:1922829]	FALSE	0.283	0.523	0.602	0.621	0.687
ENSMUSG00000099689	Zfp383	zinc finger protein 383 [Source:MGI Symbol;Acc:MGI:1920979]	FALSE	18.641	21.361	21.715	28.782	31.229
ENSMUSG00000099711	Btbd35f21	BTB domain containing 35, family member 21 [Source:MGI Symbol;Acc:MGI:5439402]	FALSE	0	0	0	0	0
ENSMUSG00000099729	Scgb2b11	secretoglobin, family 2B, member 11 [Source:MGI Symbol;Acc:MGI:3782867]	FALSE	0	0	0	0	0
ENSMUSG00000099740	Gm28897	predicted gene 28897 [Source:MGI Symbol;Acc:MGI:5579603]	FALSE	0	0	0	0	0
ENSMUSG00000099762	Gm21149	predicted gene, 21149 [Source:MGI Symbol;Acc:MGI:5434504]	FALSE	0	0	0	0	0
ENSMUSG00000099782	Gm20903	predicted gene, 20903 [Source:MGI Symbol;Acc:MGI:5434259]	FALSE	0	0	0	0	0
ENSMUSG00000099792	Gm29564	predicted gene 29564 [Source:MGI Symbol;Acc:MGI:5580270]	FALSE	0	0	0	0	0
ENSMUSG00000099820	Olfr1036	olfactory receptor 1036 [Source:MGI Symbol;Acc:MGI:3030870]	FALSE	0	0	0	0	0
ENSMUSG00000099840	Gm21409	predicted gene, 21409 [Source:MGI Symbol;Acc:MGI:5434764]	FALSE	0	0	0	0	0
ENSMUSG00000099856	Gm20906	predicted gene, 20906 [Source:MGI Symbol;Acc:MGI:5434262]	FALSE	0	0	0	0	0
ENSMUSG00000099863	1700031L13Rik	RIKEN cDNA 1700031L13 gene [Source:MGI Symbol;Acc:MGI:1914577]	FALSE	0	0	0	0	0
ENSMUSG00000099894	Gm20911	predicted gene, 20911 [Source:MGI Symbol;Acc:MGI:5434267]	FALSE	0	0	0	0	0
ENSMUSG00000099898	Scgb1b17	secretoglobin, family 1B, member 17 [Source:MGI Symbol;Acc:MGI:3809666]	FALSE	0	0	0	0	0
ENSMUSG00000099900	Scgb2b21	secretoglobin, family 2B, member 21 [Source:MGI Symbol;Acc:MGI:3648283]	FALSE	0	0	0	0	0
ENSMUSG00000099917	Vmn1r215	vomeronasal 1 receptor 215 [Source:MGI Symbol;Acc:MGI:2159687]	FALSE	0	0	0	0	0
ENSMUSG00000099925	Gm28827	predicted gene 28827 [Source:MGI Symbol;Acc:MGI:5579533]	FALSE	0	0	0	0	0
ENSMUSG00000099974	Bcl2a1d	B cell leukemia/lymphoma 2 related protein A1d [Source:MGI Symbol;Acc:MGI:1278325]	FALSE	0	0	0	0	0
ENSMUSG00000100004	Taar8c	trace amine-associated receptor 8C [Source:MGI Symbol;Acc:MGI:3527452]	FALSE	0	0	0	0	0
ENSMUSG00000100032	Gm20817	predicted gene, 20817 [Source:MGI Symbol;Acc:MGI:5434173]	FALSE	0	0	0	0	0
ENSMUSG00000100045	Gm20929	predicted gene, 20929 [Source:MGI Symbol;Acc:MGI:5434285]	FALSE	0	0	0	0	0
ENSMUSG00000100055	Gm20890	predicted gene, 20890 [Source:MGI Symbol;Acc:MGI:5434246]	FALSE	0	0	0	0	0
ENSMUSG00000100058	Scgb2b18	secretoglobin, family 2B, member 18 [Source:MGI Symbol;Acc:MGI:3782872]	FALSE	0	0	0	0	0
ENSMUSG00000100079	Ifnab	interferon alpha B [Source:MGI Symbol;Acc:MGI:1097683]	FALSE	0	0.056	0	0.021	0.023
ENSMUSG00000100186	Taar8b	trace amine-associated receptor 8B [Source:MGI Symbol;Acc:MGI:2685995]	FALSE	0	0	0	0	0
ENSMUSG00000100194	Tgif2lx2	TGFB-induced factor homeobox 2-like, X-linked 2 [Source:MGI Symbol;Acc:MGI:3800824]	FALSE	0	0	0	0	0
ENSMUSG00000100200	H2al1m	H2A histone family member L1M [Source:MGI Symbol;Acc:MGI:1923633]	FALSE	0	0	0	0	0
ENSMUSG00000100210	H3c7	H3 clustered histone 7 [Source:MGI Symbol;Acc:MGI:2448329]	FALSE	1.051	0.617	0.827	0.724	0.756
ENSMUSG00000100231	Gm29554	predicted gene 29554 [Source:MGI Symbol;Acc:MGI:5580260]	FALSE	0	0	0	0	0
ENSMUSG00000100234	Gm13277	predicted gene 13277 [Source:MGI Symbol;Acc:MGI:3701974]	FALSE	0	0	0	0	0
ENSMUSG00000100240	Gm20820	predicted gene, 20820 [Source:MGI Symbol;Acc:MGI:5434176]	FALSE	0	0	0	0	0
ENSMUSG00000100241	Slc18a3	solute carrier family 18 (vesicular monoamine), member 3 [Source:MGI Symbol;Acc:MGI:1101061]	FALSE	3.558	12.633	8.037	4.925	2.816
ENSMUSG00000100249	Btbd35f23	BTB domain containing 35, family member 23 [Source:MGI Symbol;Acc:MGI:5439401]	FALSE	0	0	0	0	0
ENSMUSG00000100254	Trpc2	transient receptor potential cation channel, subfamily C, member 2 [Source:MGI Symbol;Acc:MGI:109527]	FALSE	10.513	13.829	14.183	19.078	22.712
ENSMUSG00000100305	Gm28360	predicted gene 28360 [Source:MGI Symbol;Acc:MGI:5579066]	FALSE	0	0	0	0	0.023
ENSMUSG00000100338	Gm28870	predicted gene 28870 [Source:MGI Symbol;Acc:MGI:5579576]	FALSE	0	0	0	0	0
ENSMUSG00000100448	H2al1k	H2A histone family member L1K [Source:MGI Symbol;Acc:MGI:3710586]	FALSE	0	0	0	0	0
ENSMUSG00000100467	Gm29582	predicted gene 29582 [Source:MGI Symbol;Acc:MGI:5580288]	FALSE	0	0	0	0	0
ENSMUSG00000100485	Gm20920	predicted gene, 20920 [Source:MGI Symbol;Acc:MGI:5434276]	FALSE	0	0	0	0	0
ENSMUSG00000100486	Gm4131	predicted gene 4131 [Source:MGI Symbol;Acc:MGI:3782307]	FALSE	0.081	0.037	0.075	0.145	0.16
ENSMUSG00000100505	Gm13283	predicted gene 13283 [Source:MGI Symbol;Acc:MGI:3649573]	FALSE	0.243	0	0.021	0.021	0
ENSMUSG00000100512	Ovol3	ovo like zinc finger 3 [Source:MGI Symbol;Acc:MGI:2388075]	FALSE	0.121	0.093	0.172	0.103	0.16
ENSMUSG00000100535	Gm20870	predicted gene, 20870 [Source:MGI Symbol;Acc:MGI:5434226]	FALSE	0	0	0	0	0
ENSMUSG00000100549	Ifna11	interferon alpha 11 [Source:MGI Symbol;Acc:MGI:109210]	FALSE	0	0	0	0	0
ENSMUSG00000100586	Vmn1r90	vomeronasal 1 receptor 90 [Source:MGI Symbol;Acc:MGI:3612342]	FALSE	1.86	4.354	6.554	9.622	10.715
ENSMUSG00000100608	Gm21996	predicted gene 21996 [Source:MGI Symbol;Acc:MGI:5440224]	FALSE	0	0	0	0	0
ENSMUSG00000100617	Gm7145	predicted gene 7145 [Source:MGI Symbol;Acc:MGI:3648947]	FALSE	0	0	0	0	0
ENSMUSG00000100621	Gm28374	predicted gene 28374 [Source:MGI Symbol;Acc:MGI:5579080]	FALSE	0.04	0.056	0.075	0.062	0.046
ENSMUSG00000100622	Gm20379	predicted gene, 20379 [Source:MGI Symbol;Acc:MGI:5012564]	FALSE	3.963	3.7	2.826	3.021	2.862
ENSMUSG00000100626	H2al1a	H2A histone family member L1A [Source:MGI Symbol;Acc:MGI:3714114]	FALSE	0	0	0	0	0
ENSMUSG00000100634	Gm28171	predicted gene 28171 [Source:MGI Symbol;Acc:MGI:5578877]	FALSE	0	0	0	0	0
ENSMUSG00000100645	Gm28576	predicted gene 28576 [Source:MGI Symbol;Acc:MGI:5579282]	FALSE	0	0	0	0	0
ENSMUSG00000100667	1700040F15Rik	RIKEN cDNA 1700040F15 gene [Source:MGI Symbol;Acc:MGI:1920579]	FALSE	0	0	0	0	0
ENSMUSG00000100689	Taar7e	trace amine-associated receptor 7E [Source:MGI Symbol;Acc:MGI:3527445]	FALSE	0	0	0	0	0
ENSMUSG00000100704	Gm28434	predicted gene 28434 [Source:MGI Symbol;Acc:MGI:5579140]	FALSE	0	0	0	0	0
ENSMUSG00000100708	Gm21173	predicted gene, 21173 [Source:MGI Symbol;Acc:MGI:5434528]	FALSE	0	0	0	0	0
ENSMUSG00000100713	Ifna7	interferon alpha 7 [Source:MGI Symbol;Acc:MGI:107661]	FALSE	0	0	0	0	0
ENSMUSG00000100726	Gm21497	predicted gene, 21497 [Source:MGI Symbol;Acc:MGI:5434852]	FALSE	0	0	0	0	0
ENSMUSG00000100846	Gm28845	predicted gene 28845 [Source:MGI Symbol;Acc:MGI:5579551]	FALSE	0	0	0	0.021	0
ENSMUSG00000100856	Gm21627	predicted gene, 21627 [Source:MGI Symbol;Acc:MGI:5434982]	FALSE	0	0	0	0	0
ENSMUSG00000100892	Gm20897	predicted gene, 20897 [Source:MGI Symbol;Acc:MGI:5434253]	FALSE	0	0	0	0	0
ENSMUSG00000100902	Gm20850	predicted gene, 20850 [Source:MGI Symbol;Acc:MGI:5434206]	FALSE	0	0	0	0	0
ENSMUSG00000100916	Lhb	luteinizing hormone beta [Source:MGI Symbol;Acc:MGI:96782]	FALSE	0.243	0.224	0.441	0.331	0.595
ENSMUSG00000100923	Olfr10	olfactory receptor 10 [Source:MGI Symbol;Acc:MGI:107598]	FALSE	0	0	0.032	0.021	0
ENSMUSG00000100937	1700020D05Rik	RIKEN cDNA 1700020D05 gene [Source:MGI Symbol;Acc:MGI:1922805]	FALSE	0.93	1.159	1.816	2.773	3.274
ENSMUSG00000100939	Gm28998	predicted gene 28998 [Source:MGI Symbol;Acc:MGI:5579704]	FALSE	0	0	0	0	0
ENSMUSG00000100950	Taar7f	trace amine-associated receptor 7F [Source:MGI Symbol;Acc:MGI:3527447]	FALSE	0	0	0	0	0
ENSMUSG00000100962	Gm29133	predicted gene 29133 [Source:MGI Symbol;Acc:MGI:5579839]	FALSE	0	0	0	0	0
ENSMUSG00000100963	Gm28372	predicted gene 28372 [Source:MGI Symbol;Acc:MGI:5579078]	FALSE	0.121	0.336	0.236	0.579	0.549
ENSMUSG00000100967	Gm29666	predicted gene 29666 [Source:MGI Symbol;Acc:MGI:5580372]	FALSE	0.404	0.635	0.484	0.621	0.549
ENSMUSG00000100972	Gm28553	predicted gene 28553 [Source:MGI Symbol;Acc:MGI:5579259]	FALSE	0	0	0	0	0
ENSMUSG00000101026	Ly6g6g	lymphocyte antigen 6 complex, locus G6G [Source:MGI Symbol;Acc:MGI:1925975]	FALSE	0.081	0.037	0.043	0.021	0.023
ENSMUSG00000101031	Ms4a12	membrane-spanning 4-domains, subfamily A, member 12 [Source:MGI Symbol;Acc:MGI:2685812]	FALSE	0	0.019	0.011	0.021	0.023
ENSMUSG00000101073	Vmn1r200	vomeronasal 1 receptor 200 [Source:MGI Symbol;Acc:MGI:2159660]	FALSE	0.283	0.131	0	0.021	0.023
ENSMUSG00000101113	1700025B11Rik	RIKEN cDNA 1700025B11 gene [Source:MGI Symbol;Acc:MGI:1923659]	FALSE	0	0	0	0	0
ENSMUSG00000101146	Gm20814	predicted gene, 20814 [Source:MGI Symbol;Acc:MGI:5434170]	FALSE	0	0	0	0	0
ENSMUSG00000101155	Sly	Sycp3 like Y-linked [Source:MGI Symbol;Acc:MGI:2687328]	FALSE	0	0	0	0	0
ENSMUSG00000101157	Gm20905	predicted gene, 20905 [Source:MGI Symbol;Acc:MGI:5434261]	FALSE	0	0	0	0	0
ENSMUSG00000101158	Gm20894	predicted gene, 20894 [Source:MGI Symbol;Acc:MGI:5434250]	FALSE	0	0	0	0	0
ENSMUSG00000101163	Gm13278	predicted gene 13278 [Source:MGI Symbol;Acc:MGI:3701976]	FALSE	0	0	0	0	0
ENSMUSG00000101174	Hoxd4	homeobox D4 [Source:MGI Symbol;Acc:MGI:96208]	FALSE	572.416	521.889	355.192	262.391	190.944
ENSMUSG00000101232	Scgb1b15	secretoglobin, family 1B, member 15 [Source:MGI Symbol;Acc:MGI:3782584]	FALSE	0	0	0	0	0
ENSMUSG00000101243	Gm28919	predicted gene 28919 [Source:MGI Symbol;Acc:MGI:5579625]	FALSE	0	0	0	0	0
ENSMUSG00000101252	Ifna6	interferon alpha 6 [Source:MGI Symbol;Acc:MGI:107662]	FALSE	0	0	0	0	0
ENSMUSG00000101286	Gm21317	predicted gene, 21317 [Source:MGI Symbol;Acc:MGI:5434672]	FALSE	0	0	0	0	0
ENSMUSG00000101303	B020011L13Rik	RIKEN cDNA B020011L13 gene [Source:MGI Symbol;Acc:MGI:3588191]	FALSE	0	0	0	0	0
ENSMUSG00000101315	Krtap28-13	keratin associated protein 28-13 [Source:MGI Symbol;Acc:MGI:1918636]	FALSE	0	0	0.011	0.021	0.023
ENSMUSG00000101337	Dnah7c	dynein, axonemal, heavy chain 7C [Source:MGI Symbol;Acc:MGI:3639762]	FALSE	0	0	0	0	0
ENSMUSG00000101355	H3c10	H3 clustered histone 10 [Source:MGI Symbol;Acc:MGI:2448349]	FALSE	0.97	1.476	1.515	1.076	0.756
ENSMUSG00000101361	Gm7358	predicted gene 7358 [Source:MGI Symbol;Acc:MGI:3643256]	FALSE	0	0	0	0	0
ENSMUSG00000101389	Ms4a4a	membrane-spanning 4-domains, subfamily A, member 4A [Source:MGI Symbol;Acc:MGI:3643932]	FALSE	0.04	0.28	1.515	2.276	2.679
ENSMUSG00000101396	Gm28510	predicted gene 28510 [Source:MGI Symbol;Acc:MGI:5579216]	FALSE	0	0	0	0	0
ENSMUSG00000101399	Gm28961	predicted gene 28961 [Source:MGI Symbol;Acc:MGI:5579667]	FALSE	0	0	0	0	0
ENSMUSG00000101401	Scgb1b18	secretoglobin, family 1B, member 18 [Source:MGI Symbol;Acc:MGI:5578742]	FALSE	0	0	0	0	0
ENSMUSG00000101415	Gm28168	predicted gene 28168 [Source:MGI Symbol;Acc:MGI:5578874]	FALSE	0	0	0	0	0
ENSMUSG00000101471	Gm29276	predicted gene 29276 [Source:MGI Symbol;Acc:MGI:5579982]	FALSE	0	0	0	0	0
ENSMUSG00000101500	Btbd35f12	BTB domain containing 35, family member 12 [Source:MGI Symbol;Acc:MGI:3781040]	FALSE	0	0	0	0	0
ENSMUSG00000101520	Scgb1b12	secretoglobin, family 1B, member 12 [Source:MGI Symbol;Acc:MGI:3645736]	FALSE	0	0	0	0	0
ENSMUSG00000101528	Gm29110	predicted gene 29110 [Source:MGI Symbol;Acc:MGI:5579816]	FALSE	0	0	0	0	0
ENSMUSG00000101605	Ace3	angiotensin I converting enzyme (peptidyl-dipeptidase A) 3 [Source:MGI Symbol;Acc:MGI:3644400]	FALSE	0	0.019	0	0	0
ENSMUSG00000101638	Scgb1b11	secretoglobin, family 1B, member 11 [Source:MGI Symbol;Acc:MGI:5581331]	FALSE	0	0	0	0	0
ENSMUSG00000101645	Gm28635	predicted gene 28635 [Source:MGI Symbol;Acc:MGI:5579341]	FALSE	139.869	131.267	133.537	146.146	145.681
ENSMUSG00000101653	Gm20792	predicted gene, 20792 [Source:MGI Symbol;Acc:MGI:5434148]	FALSE	0	0	0	0	0
ENSMUSG00000101678	Gm29609	predicted gene 29609 [Source:MGI Symbol;Acc:MGI:5580315]	FALSE	2.426	3.084	2.418	2.607	3.343
ENSMUSG00000101725	Gm29423	predicted gene 29423 [Source:MGI Symbol;Acc:MGI:5580129]	FALSE	0	0	0	0	0
ENSMUSG00000101750	Olfr1392	olfactory receptor 1392 [Source:MGI Symbol;Acc:MGI:3031226]	FALSE	0.04	0.112	0.086	0.145	0.298
ENSMUSG00000101766	Gm20908	predicted gene, 20908 [Source:MGI Symbol;Acc:MGI:5434264]	FALSE	0	0	0	0	0
ENSMUSG00000101818	Gm28269	predicted gene 28269 [Source:MGI Symbol;Acc:MGI:5578975]	FALSE	0	0	0	0	0
ENSMUSG00000101819	H2al1b	H2A histone family member L1B [Source:MGI Symbol;Acc:MGI:3650131]	FALSE	0	0	0	0	0
ENSMUSG00000101860	Mindy4b-ps	MINDY lysine 48 deubiquitinase 4B, pseudogene [Source:MGI Symbol;Acc:MGI:2140018]	FALSE	0	0	0	0	0
ENSMUSG00000101874	Olfr1391	olfactory receptor 1391 [Source:MGI Symbol;Acc:MGI:3031225]	FALSE	0.081	0.056	0.021	0.041	0.092
ENSMUSG00000101892	9130401M01Rik	RIKEN cDNA 9130401M01 gene [Source:MGI Symbol;Acc:MGI:1923008]	FALSE	21.755	18.483	16.397	15.622	15.82
ENSMUSG00000101915	Gm28102	predicted gene 28102 [Source:MGI Symbol;Acc:MGI:5578808]	FALSE	0	0	0	0	0
ENSMUSG00000101928	Gm20824	predicted gene, 20824 [Source:MGI Symbol;Acc:MGI:5434180]	FALSE	0	0	0	0	0
ENSMUSG00000101933	Gm20835	predicted gene, 20835 [Source:MGI Symbol;Acc:MGI:5434191]	FALSE	0	0	0	0	0
ENSMUSG00000101959	Ldhal6b	lactate dehydrogenase A-like 6B [Source:MGI Symbol;Acc:MGI:2146830]	FALSE	0.121	0.206	0.183	0.372	0.206
ENSMUSG00000101972	H3c11	H3 clustered histone 11 [Source:MGI Symbol;Acc:MGI:2448350]	FALSE	1.132	1.289	1.558	1.014	0.984
ENSMUSG00000102018	Iqank1	IQ motif and ankyrin repeat containing 1 [Source:MGI Symbol;Acc:MGI:3588184]	FALSE	0.081	0.15	0.054	0.166	0.298
ENSMUSG00000102030	Gm29106	predicted gene 29106 [Source:MGI Symbol;Acc:MGI:5579812]	FALSE	0	0	0	0	0
ENSMUSG00000102037	Bcl2a1a	B cell leukemia/lymphoma 2 related protein A1a [Source:MGI Symbol;Acc:MGI:102687]	FALSE	0	0	0	0	0
ENSMUSG00000102045	Gm21294	predicted gene, 21294 [Source:MGI Symbol;Acc:MGI:5434649]	FALSE	0	0	0	0	0
ENSMUSG00000102053	Gm4064	predicted gene 4064 [Source:MGI Symbol;Acc:MGI:3782239]	FALSE	0	0	0	0	0
ENSMUSG00000102091	Olfr1034	olfactory receptor 1034 [Source:MGI Symbol;Acc:MGI:3030868]	FALSE	0.04	0.056	0.107	0.559	0.435
ENSMUSG00000102122	Gm20883	predicted gene, 20883 [Source:MGI Symbol;Acc:MGI:5434239]	FALSE	0	0	0	0	0
ENSMUSG00000102206	Pcdha11	protocadherin alpha 11 [Source:MGI Symbol;Acc:MGI:1298372]	FALSE	8.006	19.174	54.895	95.244	120.382
ENSMUSG00000102222	Pcdhga10	protocadherin gamma subfamily A, 10 [Source:MGI Symbol;Acc:MGI:1935227]	FALSE	311.683	357.47	464.058	504.691	435.439
ENSMUSG00000102252	Snrpn	small nuclear ribonucleoprotein N [Source:MGI Symbol;Acc:MGI:98347]	TRUE	26.122	26.238	30.881	39.376	48.606
ENSMUSG00000102312	Pcdha3	protocadherin alpha 3 [Source:MGI Symbol;Acc:MGI:2447313]	FALSE	8.006	19.174	54.895	95.244	120.382
ENSMUSG00000102388	Gm33815	predicted gene, 33815 [Source:MGI Symbol;Acc:MGI:5592974]	FALSE	0	0	0	0	0
ENSMUSG00000102416	4933424G06Rik	RIKEN cDNA 4933424G06 gene [Source:MGI Symbol;Acc:MGI:1918416]	FALSE	0	0.037	0.054	0.041	0.023
ENSMUSG00000102418	Sh2d1b1	SH2 domain containing 1B1 [Source:MGI Symbol;Acc:MGI:1349420]	FALSE	0	0	0.032	0.103	0.114
ENSMUSG00000102422	Iqschfp	Iqcj and Schip1 fusion protein [Source:MGI Symbol;Acc:MGI:5439400]	FALSE	22.442	22.931	28.474	28.43	27.314
ENSMUSG00000102428	Pcdhga12	protocadherin gamma subfamily A, 12 [Source:MGI Symbol;Acc:MGI:1935229]	FALSE	311.683	357.47	464.058	504.691	435.439
ENSMUSG00000102439	Flg	filaggrin [Source:MGI Symbol;Acc:MGI:95553]	FALSE	0	0	0	0.021	0
ENSMUSG00000102440	Pcdhga9	protocadherin gamma subfamily A, 9 [Source:MGI Symbol;Acc:MGI:1935226]	FALSE	311.683	357.47	464.058	504.691	435.439
ENSMUSG00000102483	Catspere1	cation channel sperm associated auxiliary subunit epsilon 1 [Source:MGI Symbol;Acc:MGI:3647531]	FALSE	0	0	0.032	0	0
ENSMUSG00000102543	Pcdhgc5	protocadherin gamma subfamily C, 5 [Source:MGI Symbol;Acc:MGI:1935205]	FALSE	644.555	743.402	970.043	1053.75	910.624
ENSMUSG00000102627	Snurf	SNRPN upstream reading frame [Source:MGI Symbol;Acc:MGI:1891236]	FALSE	11.322	12.39	13.496	20.381	22.712
ENSMUSG00000102668	Gm29866	predicted gene, 29866 [Source:MGI Symbol;Acc:MGI:5589025]	FALSE	0	0	0	0	0
ENSMUSG00000102692	Dchs2	dachsous cadherin related 2 [Source:MGI Symbol;Acc:MGI:2685263]	FALSE	3.963	5.139	5.577	7.842	9.73
ENSMUSG00000102697	Pcdhac2	protocadherin alpha subfamily C, 2 [Source:MGI Symbol;Acc:MGI:1891443]	FALSE	8.006	19.174	54.895	95.244	120.382
ENSMUSG00000102739	Gm20772	predicted gene, 20772 [Source:MGI Symbol;Acc:MGI:5434128]	FALSE	0	0	0	0	0
ENSMUSG00000102742	Pcdhga11	protocadherin gamma subfamily A, 11 [Source:MGI Symbol;Acc:MGI:1935228]	FALSE	311.683	357.47	464.058	504.691	435.439
ENSMUSG00000102748	Pcdhgb2	protocadherin gamma subfamily B, 2 [Source:MGI Symbol;Acc:MGI:1935170]	FALSE	311.683	357.47	464.058	504.691	435.439
ENSMUSG00000102752	Gm7694	predicted gene 7694 [Source:MGI Symbol;Acc:MGI:3649135]	FALSE	5.621	5.719	5.641	7.014	6.868
ENSMUSG00000102758	Naaladl2	N-acetylated alpha-linked acidic dipeptidase-like 2 [Source:MGI Symbol;Acc:MGI:2685867]	FALSE	1.011	0.598	0.838	0.828	1.351
ENSMUSG00000102802	Mgam2-ps	maltase-glucoamylase 2, pseudogene [Source:MGI Symbol;Acc:MGI:3645497]	FALSE	0	0	0	0	0
ENSMUSG00000102805	Gm37240	predicted gene, 37240 [Source:MGI Symbol;Acc:MGI:5610468]	FALSE	22.927	21.753	20.082	23.444	23.628
ENSMUSG00000102918	Pcdhgc3	protocadherin gamma subfamily C, 3 [Source:MGI Symbol;Acc:MGI:1935201]	FALSE	311.683	357.47	464.058	504.691	435.439
ENSMUSG00000102976	Zc3h11a	zinc finger CCCH type containing 11A [Source:MGI Symbol;Acc:MGI:1917829]	TRUE	225.513	223.045	228.242	263.633	278.357
ENSMUSG00000103034	Gm8797	predicted pseudogene 8797 [Source:MGI Symbol;Acc:MGI:3643769]	FALSE	0	0.019	0.043	0.041	0.023
ENSMUSG00000103037	Pcdhgb1	protocadherin gamma subfamily B, 1 [Source:MGI Symbol;Acc:MGI:1935169]	FALSE	311.683	357.47	464.058	504.691	435.439
ENSMUSG00000103088	Pcdhgb6	protocadherin gamma subfamily B, 6 [Source:MGI Symbol;Acc:MGI:1935197]	FALSE	311.683	357.47	464.058	504.691	435.439
ENSMUSG00000103092	Pcdha5	protocadherin alpha 5 [Source:MGI Symbol;Acc:MGI:1298371]	FALSE	8.006	19.174	54.895	95.244	120.382
ENSMUSG00000103144	Pcdhga1	protocadherin gamma subfamily A, 1 [Source:MGI Symbol;Acc:MGI:1935212]	FALSE	313.179	359.04	465.853	506.14	436.996
ENSMUSG00000103243	Lce1d	late cornified envelope 1D [Source:MGI Symbol;Acc:MGI:1916861]	FALSE	0	0	0	0	0
ENSMUSG00000103255	Pcdhac1	protocadherin alpha subfamily C, 1 [Source:MGI Symbol;Acc:MGI:1891442]	FALSE	8.006	19.174	54.895	95.244	120.382
ENSMUSG00000103310	Pcdha12	protocadherin alpha 12 [Source:MGI Symbol;Acc:MGI:1298370]	FALSE	8.006	19.174	54.895	95.244	120.382
ENSMUSG00000103332	Pcdhga2	protocadherin gamma subfamily A, 2 [Source:MGI Symbol;Acc:MGI:1935214]	FALSE	311.683	357.47	464.058	504.691	435.439
ENSMUSG00000103371	Gm35134	predicted gene, 35134 [Source:MGI Symbol;Acc:MGI:5594293]	FALSE	0	0	0	0	0
ENSMUSG00000103409	Lsmem2	leucine-rich single-pass membrane protein 2 [Source:MGI Symbol;Acc:MGI:3612240]	FALSE	2.022	1.701	1.289	1.469	1.694
ENSMUSG00000103421	Golt1a	golgi transport 1A [Source:MGI Symbol;Acc:MGI:1915588]	FALSE	0.485	0.299	0.279	0.848	1.603
ENSMUSG00000103442	Pcdha1	protocadherin alpha 1 [Source:MGI Symbol;Acc:MGI:2150982]	FALSE	8.006	19.174	54.895	95.244	120.382
ENSMUSG00000103458	Gm42416	predicted gene, 42416 [Source:MGI Symbol;Acc:MGI:5649001]	FALSE	311.683	357.47	464.058	504.691	435.439
ENSMUSG00000103468	Gm21440	predicted gene, 21440 [Source:MGI Symbol;Acc:MGI:5434795]	FALSE	0	0	0	0	0
ENSMUSG00000103472	Pcdhga7	protocadherin gamma subfamily A, 7 [Source:MGI Symbol;Acc:MGI:1935219]	FALSE	319.285	365.169	472.643	512.885	443.247
ENSMUSG00000103476	Strit1	small transmembrane regulator of ion transport 1 [Source:MGI Symbol;Acc:MGI:5593461]	FALSE	0.081	0.037	0	0.041	0.046
ENSMUSG00000103528	Gm31571	predicted gene, 31571 [Source:MGI Symbol;Acc:MGI:5590730]	FALSE	0	0	0	0	0
ENSMUSG00000103567	Pcdhga5	protocadherin gamma subfamily A, 5 [Source:MGI Symbol;Acc:MGI:1935217]	FALSE	311.683	357.47	464.058	504.691	435.439
ENSMUSG00000103585	Pcdhgb4	protocadherin gamma subfamily B, 4 [Source:MGI Symbol;Acc:MGI:1935173]	FALSE	311.683	357.47	464.058	504.691	435.439
ENSMUSG00000103677	Pcdhga4	protocadherin gamma subfamily A, 4 [Source:MGI Symbol;Acc:MGI:1935216]	FALSE	311.683	357.47	464.058	504.691	435.439
ENSMUSG00000103707	Pcdha6	protocadherin alpha 6 [Source:MGI Symbol;Acc:MGI:1298367]	FALSE	8.006	19.174	54.895	95.244	120.382
ENSMUSG00000103711	Tstd1	thiosulfate sulfurtransferase (rhodanese)-like domain containing 1 [Source:MGI Symbol;Acc:MGI:3648482]	FALSE	4.974	5.382	5.319	7.739	7.807
ENSMUSG00000103749	Pcdhgb5	protocadherin gamma subfamily B, 5 [Source:MGI Symbol;Acc:MGI:1935196]	FALSE	311.683	357.47	464.058	504.691	435.439
ENSMUSG00000103766	Gm38392	predicted gene, 38392 [Source:MGI Symbol;Acc:MGI:5613632]	FALSE	1.173	1.626	2.052	3.497	5.357
ENSMUSG00000103770	Pcdha9	protocadherin alpha 9 [Source:MGI Symbol;Acc:MGI:2447322]	FALSE	8.006	19.174	54.895	95.244	120.382
ENSMUSG00000103793	Pcdhga6	protocadherin gamma subfamily A, 6 [Source:MGI Symbol;Acc:MGI:1935218]	FALSE	311.683	357.47	464.058	504.691	435.439
ENSMUSG00000103800	Pcdha8	protocadherin alpha 8 [Source:MGI Symbol;Acc:MGI:2681879]	FALSE	8.006	19.174	54.895	95.244	120.382
ENSMUSG00000103897	Pcdhga8	protocadherin gamma subfamily A, 8 [Source:MGI Symbol;Acc:MGI:1935221]	FALSE	311.683	357.47	464.058	504.691	435.439
ENSMUSG00000103906	Tigd5	tigger transposable element derived 5 [Source:MGI Symbol;Acc:MGI:2145902]	FALSE	4.286	4.597	5.415	4.863	4.579
ENSMUSG00000103919	Gm21366	predicted gene, 21366 [Source:MGI Symbol;Acc:MGI:5434721]	FALSE	0	0	0	0	0
ENSMUSG00000104043	Gm6525	predicted pseudogene 6525 [Source:MGI Symbol;Acc:MGI:3648757]	FALSE	0.283	0.262	0.129	0.186	0.137
ENSMUSG00000104063	Pcdhgb7	protocadherin gamma subfamily B, 7 [Source:MGI Symbol;Acc:MGI:1935199]	FALSE	311.683	357.47	464.058	504.691	435.439
ENSMUSG00000104148	Pcdha2	protocadherin alpha 2 [Source:MGI Symbol;Acc:MGI:2681880]	FALSE	8.006	19.174	54.895	95.244	120.382
ENSMUSG00000104158	Gm38100	predicted gene, 38100 [Source:MGI Symbol;Acc:MGI:5611328]	FALSE	0.081	0.168	0.064	0.083	0
ENSMUSG00000104191	Gm30737	predicted gene, 30737 [Source:MGI Symbol;Acc:MGI:5589896]	FALSE	0	0	0	0	0
ENSMUSG00000104252	Pcdha4	protocadherin alpha 4 [Source:MGI Symbol;Acc:MGI:1298406]	FALSE	8.006	19.174	54.895	95.244	120.382
ENSMUSG00000104267	Gm20807	predicted gene, 20807 [Source:MGI Symbol;Acc:MGI:5434163]	FALSE	0	0	0	0	0
ENSMUSG00000104301	Wdr49	WD repeat domain 49 [Source:MGI Symbol;Acc:MGI:3645287]	FALSE	0	0	0.043	0.041	0
ENSMUSG00000104318	Pcdha7	protocadherin alpha 7 [Source:MGI Symbol;Acc:MGI:1298369]	FALSE	8.006	19.174	54.895	95.244	120.382
ENSMUSG00000104346	Pcdhga3	protocadherin gamma subfamily A, 3 [Source:MGI Symbol;Acc:MGI:1935215]	FALSE	311.683	357.47	464.058	504.691	435.439
ENSMUSG00000104445	Rhbg	Rhesus blood group-associated B glycoprotein [Source:MGI Symbol;Acc:MGI:1927379]	FALSE	1.173	1.626	2.052	3.497	5.357
ENSMUSG00000104614	Fbxw27	F-box and WD-40 domain protein 27 [Source:MGI Symbol;Acc:MGI:1924248]	FALSE	0	0	0	0.041	0.069
ENSMUSG00000104633	Gm42421	predicted gene, 42421 [Source:MGI Symbol;Acc:MGI:5649069]	FALSE	0.445	0.579	0.688	1.221	1.191
ENSMUSG00000104713	Gbp6	guanylate binding protein 6 [Source:MGI Symbol;Acc:MGI:2140937]	FALSE	0	0	0	0	0
ENSMUSG00000104752	Gm5565	predicted gene 5565 [Source:MGI Symbol;Acc:MGI:3779499]	FALSE	0	0	0	0	0
ENSMUSG00000104824	Gm21663	predicted gene, 21663 [Source:MGI Symbol;Acc:MGI:5435018]	FALSE	0	0	0	0	0
ENSMUSG00000105078	Vamp9	vesicle-associated membrane protein 9 [Source:MGI Symbol;Acc:MGI:5595070]	FALSE	0	0	0	0.021	0
ENSMUSG00000105096	Gbp10	guanylate-binding protein 10 [Source:MGI Symbol;Acc:MGI:4359647]	FALSE	0	0	0	0	0
ENSMUSG00000105204	Gm43738	predicted gene 43738 [Source:MGI Symbol;Acc:MGI:5663875]	FALSE	0.081	0	0	0	0.046
ENSMUSG00000105504	Gbp5	guanylate binding protein 5 [Source:MGI Symbol;Acc:MGI:2429943]	FALSE	0.04	0.131	0.161	0.331	0.229
ENSMUSG00000105589	Fbxw14	F-box and WD-40 domain protein 14 [Source:MGI Symbol;Acc:MGI:1354703]	FALSE	0	0	0.011	0.103	0.069
ENSMUSG00000105734	4930558C23Rik	RIKEN cDNA 4930558C23 gene [Source:MGI Symbol;Acc:MGI:1914904]	FALSE	0	0.037	0.032	0.041	0.023
ENSMUSG00000105827	H2bc18	H2B clustered histone 18 [Source:MGI Symbol;Acc:MGI:2448413]	FALSE	1.456	1.42	0.989	0.869	1.076
ENSMUSG00000105835	Gm43552	predicted gene 43552 [Source:MGI Symbol;Acc:MGI:5663689]	FALSE	0.647	0.841	0.946	0.6	0.527
ENSMUSG00000105867	Gm42517	predicted gene 42517 [Source:MGI Symbol;Acc:MGI:5662654]	FALSE	0.081	0.224	0.376	1.2	2.129
ENSMUSG00000105993	Tex13c2	TEX13 family member C2 [Source:MGI Symbol;Acc:MGI:5663474]	FALSE	0	0	0	0	0
ENSMUSG00000106350	Gm4869	predicted gene 4869 [Source:MGI Symbol;Acc:MGI:3646257]	FALSE	0.323	0.243	0.279	0.352	0.435
ENSMUSG00000106379	Lhfpl3	lipoma HMGIC fusion partner-like 3 [Source:MGI Symbol;Acc:MGI:1925076]	FALSE	0.485	0.598	0.989	2.028	4.625
ENSMUSG00000106445	Gm21190	predicted gene, 21190 [Source:MGI Symbol;Acc:MGI:5434545]	FALSE	0	0	0	0	0
ENSMUSG00000106627	Gm21680	predicted gene, 21680 [Source:MGI Symbol;Acc:MGI:5435035]	FALSE	0	0	0	0	0
ENSMUSG00000106631	Gm42669	predicted gene 42669 [Source:MGI Symbol;Acc:MGI:5662806]	FALSE	0.97	1.177	1.01	1.035	1.305
ENSMUSG00000106677	Ugt2a1	UDP glucuronosyltransferase 2 family, polypeptide A1 [Source:MGI Symbol;Acc:MGI:2149905]	FALSE	0.04	0	0.333	2.276	4.258
ENSMUSG00000106715	Tmem265	transmembrane protein 265 [Source:MGI Symbol;Acc:MGI:5613213]	FALSE	39.385	38.18	36.823	44.384	47.576
ENSMUSG00000106824	Gm7697	predicted gene 7697 [Source:MGI Symbol;Acc:MGI:3649141]	FALSE	0	0	0.011	0.021	0
ENSMUSG00000106864	Gtf3c2	general transcription factor IIIC, polypeptide 2, beta [Source:MGI Symbol;Acc:MGI:1919002]	FALSE	350.825	359.806	322.151	332.019	340.151
ENSMUSG00000106918	Mrpl33	mitochondrial ribosomal protein L33 [Source:MGI Symbol;Acc:MGI:2137225]	TRUE	71.855	70.735	62.105	73.456	69.646
ENSMUSG00000107002	0610012G03Rik	RIKEN cDNA 0610012G03 gene [Source:MGI Symbol;Acc:MGI:1913301]	FALSE	31.176	35.956	34.448	31.948	28.573
ENSMUSG00000107068	Gm42742	predicted gene 42742 [Source:MGI Symbol;Acc:MGI:5662879]	FALSE	55.438	62.961	63.781	88.726	121.778
ENSMUSG00000107167	Gm34653	predicted gene, 34653 [Source:MGI Symbol;Acc:MGI:5593812]	FALSE	1.011	1.084	0.827	0.931	0.984
ENSMUSG00000107180	Gm43638	predicted gene 43638 [Source:MGI Symbol;Acc:MGI:5663775]	FALSE	0.04	0	0.333	2.276	4.258
ENSMUSG00000107252	Gm5767	predicted gene 5767 [Source:MGI Symbol;Acc:MGI:3643507]	FALSE	0.121	0	0.054	0.041	0.046
ENSMUSG00000107280	Gm9495	predicted gene 9495 [Source:MGI Symbol;Acc:MGI:3779905]	FALSE	0	0	0	0	0
ENSMUSG00000107283	Mpv17	MpV17 mitochondrial inner membrane protein [Source:MGI Symbol;Acc:MGI:97138]	FALSE	80.428	94.077	97.423	101.1	89.29
ENSMUSG00000107392	Gm7792	predicted gene 7792 [Source:MGI Symbol;Acc:MGI:3704104]	FALSE	0	0	0	0	0
ENSMUSG00000107417	Olfr1383	olfactory receptor 1383 [Source:MGI Symbol;Acc:MGI:3031217]	FALSE	0	0	0	0	0
ENSMUSG00000107499	Ccdc142	coiled-coil domain containing 142 [Source:MGI Symbol;Acc:MGI:3045292]	FALSE	0.121	0.112	0.129	0.103	0.069
ENSMUSG00000107504	Gm35549	predicted gene, 35549 [Source:MGI Symbol;Acc:MGI:5594708]	FALSE	0	0.019	0	0	0
ENSMUSG00000107573	Olfr1389	olfactory receptor 1389 [Source:MGI Symbol;Acc:MGI:3031223]	FALSE	0	0	0	0	0
ENSMUSG00000107645	Olfr1380	olfactory receptor 1380 [Source:MGI Symbol;Acc:MGI:3031214]	FALSE	0	0	0	0	0
ENSMUSG00000107648	Olfr764-ps1	olfactory receptor 764, pseudogene 1 [Source:MGI Symbol;Acc:MGI:3030598]	FALSE	0	0	0	0.021	0
ENSMUSG00000107677	Olfr316	olfactory receptor 316 [Source:MGI Symbol;Acc:MGI:3030150]	FALSE	0.04	0	0	0	0.046
ENSMUSG00000107711	Olfr320	olfactory receptor 320 [Source:MGI Symbol;Acc:MGI:3030155]	FALSE	0	0	0	0	0
ENSMUSG00000107748	Olfr766-ps1	olfactory receptor 766, pseudogene 1 [Source:MGI Symbol;Acc:MGI:3030600]	FALSE	0	0.019	0.011	0.021	0
ENSMUSG00000107822	Olfr1358	olfactory receptor 1358 [Source:MGI Symbol;Acc:MGI:3031192]	FALSE	0.081	0.019	0.032	0	0.023
ENSMUSG00000107872	Gm44511	predicted gene 44511 [Source:MGI Symbol;Acc:MGI:5753087]	FALSE	0.081	0	0.043	0.021	0.023
ENSMUSG00000107874	Prpmp5	proline-rich protein MP5 [Source:MGI Symbol;Acc:MGI:1927478]	FALSE	0	0	0	0	0
ENSMUSG00000107877	Gm43951	predicted gene, 43951 [Source:MGI Symbol;Acc:MGI:5690343]	FALSE	91.426	95.721	101.42	106.128	112.941
ENSMUSG00000107906	Eif4a3l2	eukaryotic translation initiation factor 4A3 like 2 [Source:MGI Symbol;Acc:MGI:3646594]	FALSE	0	0	0	0	0
ENSMUSG00000108022	Gm7298	predicted gene 7298 [Source:MGI Symbol;Acc:MGI:3648717]	FALSE	0	0	0	0	0
ENSMUSG00000108114	Olfr800	olfactory receptor 800 [Source:MGI Symbol;Acc:MGI:3030634]	FALSE	0	0	0.011	0	0
ENSMUSG00000108127	Gm12845	predicted gene 12845 [Source:MGI Symbol;Acc:MGI:3651666]	FALSE	0	0	0	0	0
ENSMUSG00000108167	Olfr1386	olfactory receptor 1386 [Source:MGI Symbol;Acc:MGI:3031220]	FALSE	0	0	0	0	0
ENSMUSG00000108348	Gm42372	predicted gene, 42372 [Source:MGI Symbol;Acc:MGI:5625257]	FALSE	1.658	2.953	2.837	3.145	3.801
ENSMUSG00000108367	Erfl	ETS repressor factor like [Source:MGI Symbol;Acc:MGI:3642958]	FALSE	0.202	0.691	3.009	4.904	3.846
ENSMUSG00000108398	Gm30191	predicted gene, 30191 [Source:MGI Symbol;Acc:MGI:5589350]	FALSE	0.04	0.056	0.043	0.062	0.046
ENSMUSG00000108426	Olfr465-ps1	olfactory receptor 465, pseudogene 1 [Source:MGI Symbol;Acc:MGI:3030299]	FALSE	0	0	0	0	0
ENSMUSG00000108596	Gm49368	predicted gene, 49368 [Source:MGI Symbol;Acc:MGI:6121583]	FALSE	0.04	0.019	0.064	0.041	0.069
ENSMUSG00000108622	Gm36864	predicted gene, 36864 [Source:MGI Symbol;Acc:MGI:5596023]	FALSE	0	0.019	0.011	0.083	0
ENSMUSG00000108674	Olfr1359	olfactory receptor 1359 [Source:MGI Symbol;Acc:MGI:3031193]	FALSE	0	0	0	0	0.023
ENSMUSG00000108728	OR5BS1P	olfactory receptor 240, pseudogene 1	FALSE	0	0	0	0	0
ENSMUSG00000108748	Gm44579	predicted gene 44579 [Source:MGI Symbol;Acc:MGI:5753155]	FALSE	0	0	0	0	0
ENSMUSG00000108763	Gm36028	predicted gene, 36028 [Source:MGI Symbol;Acc:MGI:5595187]	FALSE	0.687	0.673	0.602	0.414	0.733
ENSMUSG00000108841	Frmpd2	FERM and PDZ domain containing 2 [Source:MGI Symbol;Acc:MGI:2685472]	FALSE	0.04	0.075	0.054	0.041	0.092
ENSMUSG00000108891	Olfr1291-ps1	olfactory receptor 1291, pseudogene 1 [Source:MGI Symbol;Acc:MGI:3031125]	FALSE	0	0.019	0	0	0.023
ENSMUSG00000108900	Ccdc194	coiled-coil domain containing 194 [Source:MGI Symbol;Acc:MGI:3588239]	FALSE	0.526	0.654	0.376	0.683	1.374
ENSMUSG00000108908	Olfr1293-ps	olfactory receptor 1293, pseudogene [Source:MGI Symbol;Acc:MGI:3031127]	FALSE	0	0	0	0.021	0
ENSMUSG00000108929	Cc2d2b	coiled-coil and C2 domain containing 2B [Source:MGI Symbol;Acc:MGI:3645359]	FALSE	0.323	0.131	0.269	0.269	0.321
ENSMUSG00000108931	Olfr1284	olfactory receptor 1284 [Source:MGI Symbol;Acc:MGI:3031118]	FALSE	0	0	0	0.021	0
ENSMUSG00000108976	Gm29797	predicted gene, 29797 [Source:MGI Symbol;Acc:MGI:5588956]	FALSE	0.809	0.691	0.913	1.221	1.58
ENSMUSG00000108981	Gm15262	predicted gene 15262 [Source:MGI Symbol;Acc:MGI:3705232]	FALSE	0	0	0	0	0
ENSMUSG00000108995	Olfr485	olfactory receptor 485 [Source:MGI Symbol;Acc:MGI:3030319]	FALSE	0	0	0	0	0
ENSMUSG00000109033	Olfr1315-ps1	olfactory receptor 1315, pseudogene 1 [Source:MGI Symbol;Acc:MGI:3031149]	FALSE	0	0	0	0	0
ENSMUSG00000109058	Olfr705	olfactory receptor 705 [Source:MGI Symbol;Acc:MGI:3030539]	FALSE	0	0	0	0	0
ENSMUSG00000109129	Gm44973	predicted gene 44973 [Source:MGI Symbol;Acc:MGI:5753549]	FALSE	12.01	10.746	10.025	12.063	11.264
ENSMUSG00000109179	Gm35339	predicted gene, 35339 [Source:MGI Symbol;Acc:MGI:5594498]	FALSE	5.135	6.56	8.628	13.243	14.012
ENSMUSG00000109212	Olfr126	olfactory receptor 126 [Source:MGI Symbol;Acc:MGI:2177509]	FALSE	0	0	0	0	0
ENSMUSG00000109219	Olfr1299	olfactory receptor 1299 [Source:MGI Symbol;Acc:MGI:3031133]	FALSE	0	0	0	0	0
ENSMUSG00000109228	Fam81b	family with sequence similarity 81, member B [Source:MGI Symbol;Acc:MGI:2685122]	FALSE	0.04	0.019	0.097	0.228	0.069
ENSMUSG00000109238	Gm35060	predicted gene, 35060 [Source:MGI Symbol;Acc:MGI:5594219]	FALSE	0	0	0.021	0	0.023
ENSMUSG00000109293	Dcst2	DC-STAMP domain containing 2 [Source:MGI Symbol;Acc:MGI:2685606]	FALSE	0.647	0.579	0.72	0.848	1.007
ENSMUSG00000109305	Smim38	small integral membrane protein 38 [Source:MGI Symbol;Acc:MGI:1916283]	FALSE	0.404	0.262	0.548	1.138	1.442
ENSMUSG00000109322	Olfr1283	olfactory receptor 1283 [Source:MGI Symbol;Acc:MGI:3031117]	FALSE	0	0	0	0	0
ENSMUSG00000109324	Prmt1	protein arginine N-methyltransferase 1 [Source:MGI Symbol;Acc:MGI:107846]	FALSE	95.551	88.078	76.858	68.593	55.154
ENSMUSG00000109336	Samd4b	sterile alpha motif domain containing 4B [Source:MGI Symbol;Acc:MGI:2448542]	TRUE	202.667	198.021	187.605	162.14	148.772
ENSMUSG00000109350	Gm44805	predicted gene 44805 [Source:MGI Symbol;Acc:MGI:5753381]	FALSE	1.011	0.542	3.428	13.822	33.587
ENSMUSG00000109372	Gm19410	predicted gene, 19410 [Source:MGI Symbol;Acc:MGI:5011595]	FALSE	0.162	0.168	0.129	0.269	0.366
ENSMUSG00000109392	Gm5737	predicted gene 5737 [Source:MGI Symbol;Acc:MGI:3645276]	FALSE	0	0	0	0	0
ENSMUSG00000109398	Gm3854	predicted gene 3854 [Source:MGI Symbol;Acc:MGI:3782026]	FALSE	4.044	3.27	4.019	5.421	5.243
ENSMUSG00000109446	Gm9195	predicted gene 9195 [Source:MGI Symbol;Acc:MGI:3779838]	FALSE	0	0	0	0.021	0
ENSMUSG00000109449	Olfr1280	olfactory receptor 1280 [Source:MGI Symbol;Acc:MGI:3031114]	FALSE	0	0	0	0	0
ENSMUSG00000109482	Gm4756	predicted gene 4756 [Source:MGI Symbol;Acc:MGI:3644906]	FALSE	0	0.037	0.032	0.041	0.114
ENSMUSG00000109487	Olfr1298	olfactory receptor 1298 [Source:MGI Symbol;Acc:MGI:3031132]	FALSE	0	0	0	0	0
ENSMUSG00000109493	Gm45208	predicted gene 45208 [Source:MGI Symbol;Acc:MGI:5753784]	FALSE	58.309	63.522	63.362	36.976	33.152
ENSMUSG00000109497	Olfr492	olfactory receptor 492 [Source:MGI Symbol;Acc:MGI:3030326]	FALSE	0	0	0	0	0
ENSMUSG00000109510	Gm42417	predicted gene, 42417 [Source:MGI Symbol;Acc:MGI:5649003]	FALSE	16.579	19.436	19.889	23.34	26.306
ENSMUSG00000109511	Nup62	nucleoporin 62 [Source:MGI Symbol;Acc:MGI:1351500]	FALSE	87.383	73.09	51.983	41.466	36.975
ENSMUSG00000109516	Gm6882	predicted gene 6882 [Source:MGI Symbol;Acc:MGI:3645601]	FALSE	0	0	0	0	0
ENSMUSG00000109520	Olfr1493-ps1	olfactory receptor 1493, pseudogene 1 [Source:MGI Symbol;Acc:MGI:3031327]	FALSE	0	0	0	0	0.023
ENSMUSG00000109523	Gdf1	growth differentiation factor 1 [Source:MGI Symbol;Acc:MGI:95683]	FALSE	16.215	13.605	17.138	20.712	24.521
ENSMUSG00000109542	Olfr470	olfactory receptor 470 [Source:MGI Symbol;Acc:MGI:3030304]	FALSE	0	0	0	0	0
ENSMUSG00000109561	Ankrd31	ankyrin repeat domain 31 [Source:MGI Symbol;Acc:MGI:5006716]	FALSE	0.404	0.112	0.129	0.186	0.16
ENSMUSG00000109564	Muc16	mucin 16 [Source:MGI Symbol;Acc:MGI:1920982]	FALSE	0	0.037	0.365	0.621	1.465
ENSMUSG00000109572	Cfap99	cilia and flagella associated protein 99 [Source:MGI Symbol;Acc:MGI:5434801]	FALSE	0.202	0.15	0.129	0.331	0.298
ENSMUSG00000109588	Lnp1	leukemia NUP98 fusion partner 1 [Source:MGI Symbol;Acc:MGI:5011982]	FALSE	0	0	0	0	0
ENSMUSG00000109631	Olfr494	olfactory receptor 494 [Source:MGI Symbol;Acc:MGI:3030328]	FALSE	0	0	0	0	0
ENSMUSG00000109649	Gm45521	predicted gene 45521 [Source:MGI Symbol;Acc:MGI:5791357]	FALSE	0	0.037	0.043	0	0.023
ENSMUSG00000109655	Gm29735	predicted gene, 29735 [Source:MGI Symbol;Acc:MGI:5588894]	FALSE	0	0	0	0	0
ENSMUSG00000109713	Pvrig	poliovirus receptor related immunoglobulin domain containing [Source:MGI Symbol;Acc:MGI:5596028]	FALSE	0	0	0.011	0	0.046
ENSMUSG00000109718	Trim61	tripartite motif-containing 61 [Source:MGI Symbol;Acc:MGI:2387432]	FALSE	0.04	0.131	0.193	0.103	0.183
ENSMUSG00000109737	Gm39566	predicted gene, 39566 [Source:MGI Symbol;Acc:MGI:5622451]	FALSE	0	0	0.011	0	0
ENSMUSG00000109739	Gm17949	predicted gene, 17949 [Source:MGI Symbol;Acc:MGI:5010134]	FALSE	8.128	6.84	5.92	4.387	4.121
ENSMUSG00000109745	1700018G05Rik	RIKEN cDNA 1700018G05 gene [Source:MGI Symbol;Acc:MGI:1916638]	FALSE	0	0	0	0	0
ENSMUSG00000109764	Klkb1	kallikrein B, plasma 1 [Source:MGI Symbol;Acc:MGI:102849]	FALSE	0.081	0.206	0.387	1.862	7.189
ENSMUSG00000109771	Gm35315	predicted gene, 35315 [Source:MGI Symbol;Acc:MGI:5594474]	FALSE	3.154	3.214	1.784	1.821	1.74
ENSMUSG00000109801	Olfr1316	olfactory receptor 1316 [Source:MGI Symbol;Acc:MGI:3031150]	FALSE	0	0	0	0	0
ENSMUSG00000109809	Gm34066	predicted gene, 34066 [Source:MGI Symbol;Acc:MGI:5593225]	FALSE	0	0	0	0	0
ENSMUSG00000109813	Olfr1279	olfactory receptor 1279 [Source:MGI Symbol;Acc:MGI:3031113]	FALSE	0	0	0	0	0
ENSMUSG00000109833	Gm40193	predicted gene, 40193 [Source:MGI Symbol;Acc:MGI:5623078]	FALSE	0	0	0	0	0
ENSMUSG00000109835	Olfr730	olfactory receptor 730 [Source:MGI Symbol;Acc:MGI:3030564]	FALSE	0	0	0	0	0
ENSMUSG00000109858	Pfn5	profilin 5 [Source:MGI Symbol;Acc:MGI:5804915]	FALSE	0	0	0	0	0
ENSMUSG00000109859	Gm45618	predicted gene 45618 [Source:MGI Symbol;Acc:MGI:5791454]	FALSE	0	0	0	0	0
ENSMUSG00000109864	Eid3	EP300 interacting inhibitor of differentiation 3 [Source:MGI Symbol;Acc:MGI:1913591]	FALSE	1.334	1.364	1.16	0.931	0.801
ENSMUSG00000109865	Hspa14	heat shock protein 14 [Source:MGI Symbol;Acc:MGI:1354164]	FALSE	43.631	37.208	28.689	30.272	28.55
ENSMUSG00000109884	Olfr490	olfactory receptor 490 [Source:MGI Symbol;Acc:MGI:3030324]	FALSE	0	0	0	0	0
ENSMUSG00000109901	Chmp1b	charged multivesicular body protein 1B [Source:MGI Symbol;Acc:MGI:1914314]	FALSE	35.22	34.237	30.494	28.72	25.253
ENSMUSG00000109903	Gm28710	predicted gene 28710 [Source:MGI Symbol;Acc:MGI:5579416]	FALSE	0	0.019	0.011	0.062	0.092
ENSMUSG00000109941	Exosc6	exosome component 6 [Source:MGI Symbol;Acc:MGI:1919794]	FALSE	63.728	46.609	33.406	29.32	27.085
ENSMUSG00000109946	Brd3os	bromodomain containing 3, opposite strand [Source:MGI Symbol;Acc:MGI:106557]	FALSE	2.75	3.551	5.372	6.456	7.395
ENSMUSG00000109969	Zscan4-ps3	zinc finger and SCAN domain containing 4, pseudogene 3 [Source:MGI Symbol;Acc:MGI:3708489]	FALSE	0	0	0	0	0
ENSMUSG00000110008	Olfr560	olfactory receptor 560 [Source:MGI Symbol;Acc:MGI:3030394]	FALSE	0	0.056	0	0.021	0.023
ENSMUSG00000110086	Gm45623	predicted gene 45623 [Source:MGI Symbol;Acc:MGI:5791459]	FALSE	0.404	0.206	0.344	0.455	0.847
ENSMUSG00000110091	Gm39115	predicted gene, 39115 [Source:MGI Symbol;Acc:MGI:5622000]	FALSE	0	0	0	0	0
ENSMUSG00000110100	Gm45261	predicted gene 45261 [Source:MGI Symbol;Acc:MGI:5791097]	FALSE	0	0	0	0	0
ENSMUSG00000110103	Zscan4-ps1	zinc finger and SCAN domain containing 4, pseudogene 1 [Source:MGI Symbol;Acc:MGI:3645953]	FALSE	0	0	0	0.021	0
ENSMUSG00000110104	Gm45717	predicted gene 45717 [Source:MGI Symbol;Acc:MGI:5804832]	FALSE	6.955	5.588	4.943	5.918	12.707
ENSMUSG00000110105	Gm45844	predicted gene 45844 [Source:MGI Symbol;Acc:MGI:5804959]	FALSE	0.849	0.897	0.999	1.552	2.129
ENSMUSG00000110136	Gm45785	predicted gene 45785 [Source:MGI Symbol;Acc:MGI:5804900]	FALSE	0.04	0.093	0.107	0.145	0.137
ENSMUSG00000110170	St6galnac2	ST6 (alpha-N-acetyl-neuraminyl-2,3-beta-galactosyl-1,3)-N-acetylgalactosaminide alpha-2,6-sialyltransferase 2 [Source:MGI Symbol;Acc:MGI:107553]	FALSE	9.381	6.092	5.663	5.876	8.54
ENSMUSG00000110185	Igip	IgA inducing protein [Source:MGI Symbol;Acc:MGI:1924271]	FALSE	3.397	6.597	10.014	18.147	22.277
ENSMUSG00000110190	Zscan4-ps2	zinc finger and SCAN domain containing 4, pseudogene 2 [Source:MGI Symbol;Acc:MGI:3708487]	FALSE	0	0	0	0	0
ENSMUSG00000110195	Pde2a	phosphodiesterase 2A, cGMP-stimulated [Source:MGI Symbol;Acc:MGI:2446107]	FALSE	23.574	24.912	26.121	41.466	53.025
ENSMUSG00000110206	Flt3l	FMS-like tyrosine kinase 3 ligand [Source:MGI Symbol;Acc:MGI:95560]	FALSE	10.594	21.697	13.517	13.181	24.383
ENSMUSG00000110218	Gm20219	predicted gene, 20219 [Source:MGI Symbol;Acc:MGI:5012404]	FALSE	3.235	5.401	6.114	8.153	10.097
ENSMUSG00000110221	Gm36210	predicted gene, 36210 [Source:MGI Symbol;Acc:MGI:5595369]	FALSE	0	0.112	0.054	0.062	0.114
ENSMUSG00000110234	Gm45799	predicted gene 45799 [Source:MGI Symbol;Acc:MGI:5804914]	FALSE	2.305	2.299	2.267	2.069	2.015
ENSMUSG00000110253	Olfr495	olfactory receptor 495 [Source:MGI Symbol;Acc:MGI:3030329]	FALSE	0	0	0	0	0.023
ENSMUSG00000110259	Olfr65	olfactory receptor 65 [Source:MGI Symbol;Acc:MGI:1341910]	FALSE	0	0	0.011	0.062	0
ENSMUSG00000110266	Gm32742	predicted gene, 32742 [Source:MGI Symbol;Acc:MGI:5591901]	FALSE	0	0	0.021	0.041	0.114
ENSMUSG00000110277	Gm45871	predicted gene 45871 [Source:MGI Symbol;Acc:MGI:5804986]	FALSE	18.479	17.156	15.956	16.74	15.477
ENSMUSG00000110291	Gm37419	predicted gene, 37419 [Source:MGI Symbol;Acc:MGI:5610647]	FALSE	0	0	0	0	0
ENSMUSG00000110324	Gm40460	predicted gene, 40460 [Source:MGI Symbol;Acc:MGI:5623345]	FALSE	0	0	0	0	0
ENSMUSG00000110332	Gm19935	predicted gene, 19935 [Source:MGI Symbol;Acc:MGI:5012120]	FALSE	0	0	0.032	0.041	0.183
ENSMUSG00000110333	Gm45861	predicted gene 45861 [Source:MGI Symbol;Acc:MGI:5804976]	FALSE	0	0.019	0	0	0.069
ENSMUSG00000110344	Gm45716	predicted gene 45716 [Source:MGI Symbol;Acc:MGI:5804831]	FALSE	53.174	42.983	43.828	50.302	45.653
ENSMUSG00000110353	Gm33543	predicted gene, 33543 [Source:MGI Symbol;Acc:MGI:5592702]	FALSE	0.04	0	0.043	0.021	0
ENSMUSG00000110358	A730009L09Rik	RIKEN cDNA A730009L09 gene [Source:MGI Symbol;Acc:MGI:3028032]	FALSE	0	0	0	0	0.023
ENSMUSG00000110404	Rnf223	ring finger 223 [Source:MGI Symbol;Acc:MGI:3588193]	FALSE	8.087	11.194	8.972	7.801	8.082
ENSMUSG00000110430	Cmtm1	CKLF-like MARVEL transmembrane domain containing 1 [Source:MGI Symbol;Acc:MGI:2447159]	FALSE	0	0	0	0	0
ENSMUSG00000110439	Mup22	major urinary protein 22 [Source:MGI Symbol;Acc:MGI:5434675]	FALSE	0	0	0	0	0
ENSMUSG00000110444	Gm10033	predicted gene 10033 [Source:MGI Symbol;Acc:MGI:3642803]	FALSE	99.635	106	105.901	78.877	65.525
ENSMUSG00000110477	Gm3045	predicted gene 3045 [Source:MGI Symbol;Acc:MGI:3781223]	FALSE	0	0	0	0.041	0
ENSMUSG00000110573	Gm5485	predicted gene 5485 [Source:MGI Symbol;Acc:MGI:3647875]	FALSE	0	0	0	0	0
ENSMUSG00000110576	Gm36368	predicted gene, 36368 [Source:MGI Symbol;Acc:MGI:5595527]	FALSE	0	0	0.021	0.041	0
ENSMUSG00000110591	Gm31371	predicted gene, 31371 [Source:MGI Symbol;Acc:MGI:5590530]	FALSE	0	0	0	0	0
ENSMUSG00000110621	Olfr837	olfactory receptor 837 [Source:MGI Symbol;Acc:MGI:3030671]	FALSE	0.04	0	0	0	0
ENSMUSG00000110622	Iqcn	IQ motif containing N [Source:MGI Symbol;Acc:MGI:3708784]	FALSE	0	0.019	0.032	0.021	0.252
ENSMUSG00000110628	Gm37797	predicted gene, 37797 [Source:MGI Symbol;Acc:MGI:5611025]	FALSE	0	0	0	0	0
ENSMUSG00000110641	Gm45826	predicted gene 45826 [Source:MGI Symbol;Acc:MGI:5804941]	FALSE	0	0	0.011	0	0.046
ENSMUSG00000110723	Gm49353	predicted gene, 49353 [Source:MGI Symbol;Acc:MGI:6121556]	FALSE	25.92	64.699	100.625	112.853	131.417
ENSMUSG00000110947	Olfr1333	olfactory receptor 1333 [Source:MGI Symbol;Acc:MGI:3031167]	FALSE	0	0	0	0	0
ENSMUSG00000110949	Nudt8	nudix (nucleoside diphosphate linked moiety X)-type motif 8 [Source:MGI Symbol;Acc:MGI:1913637]	FALSE	5.54	6.653	6.168	7.346	6.182
ENSMUSG00000111021	Olfr50	olfactory receptor 50 [Source:MGI Symbol;Acc:MGI:1333746]	FALSE	0	0	0	0	0
ENSMUSG00000111179	Olfr996	olfactory receptor 996 [Source:MGI Symbol;Acc:MGI:3030830]	FALSE	0	0	0	0	0
ENSMUSG00000111184	Gm49661	predicted gene, 49661 [Source:MGI Symbol;Acc:MGI:6215100]	FALSE	0.04	0.093	0.054	0	0
ENSMUSG00000111259	Olfr1328	olfactory receptor 1328 [Source:MGI Symbol;Acc:MGI:3031162]	FALSE	0	0	0	0	0
ENSMUSG00000111273	Olfr789	olfactory receptor 789 [Source:MGI Symbol;Acc:MGI:3030623]	FALSE	0	0	0	0.021	0.023
ENSMUSG00000111375	Btbd8	BTB (POZ) domain containing 8 [Source:MGI Symbol;Acc:MGI:3646208]	FALSE	20.582	22.183	24.337	28.761	29.603
ENSMUSG00000111409	Gm49380	predicted gene, 49380 [Source:MGI Symbol;Acc:MGI:6121601]	FALSE	0.93	0.99	0.967	1.138	1.648
ENSMUSG00000111410	Gm49337	predicted gene, 49337 [Source:MGI Symbol;Acc:MGI:6121526]	FALSE	31.5	48.104	63.341	65.448	54.627
ENSMUSG00000111448	Olfr912	olfactory receptor 912 [Source:MGI Symbol;Acc:MGI:3030746]	FALSE	0.566	0.449	0.441	0.393	0.343
ENSMUSG00000111454	Olfr998	olfactory receptor 998 [Source:MGI Symbol;Acc:MGI:3030832]	FALSE	0	0	0.021	0	0
ENSMUSG00000111567	Olfr1251	olfactory receptor 1251 [Source:MGI Symbol;Acc:MGI:3031085]	FALSE	0	0	0.011	0	0
ENSMUSG00000111590	Olfr1192-ps1	olfactory receptor 1192, pseudogene 1 [Source:MGI Symbol;Acc:MGI:3031026]	FALSE	0	0	0	0	0
ENSMUSG00000111709	Gm3776	predicted gene 3776 [Source:MGI Symbol;Acc:MGI:3826440]	FALSE	0	0	0	0	0
ENSMUSG00000111732	Olfr785	olfactory receptor 785 [Source:MGI Symbol;Acc:MGI:3030619]	FALSE	0	0	0	0	0
ENSMUSG00000111772	Olfr228	olfactory receptor 228 [Source:MGI Symbol;Acc:MGI:3030062]	FALSE	0	0	0	0	0
ENSMUSG00000111814	Olfr896-ps1	olfactory receptor 896, pseudogene 1 [Source:MGI Symbol;Acc:MGI:3030730]	FALSE	0	0	0	0	0
ENSMUSG00000111863	Olfr347	olfactory receptor 347 [Source:MGI Symbol;Acc:MGI:3030181]	FALSE	0	0	0	0	0
ENSMUSG00000111869	Olfr342	olfactory receptor 342 [Source:MGI Symbol;Acc:MGI:3030176]	FALSE	0	0	0	0	0.023
ENSMUSG00000111915	Gm3285	predicted gene 3285 [Source:MGI Symbol;Acc:MGI:3781463]	FALSE	0	0	0	0	0.023
ENSMUSG00000112023	Lilr4b	leukocyte immunoglobulin-like receptor, subfamily B, member 4B [Source:MGI Symbol;Acc:MGI:102702]	FALSE	0	0.037	0.043	0.166	0.435
ENSMUSG00000112027	Gm9045	predicted gene 9045 [Source:MGI Symbol;Acc:MGI:3647146]	FALSE	0	0	0	0	0
ENSMUSG00000112039	Gm5136	predicted gene 5136 [Source:MGI Symbol;Acc:MGI:3647286]	FALSE	0.283	0.598	1.279	1.242	1.213
ENSMUSG00000112129	Pbld1	phenazine biosynthesis-like protein domain containing 1 [Source:MGI Symbol;Acc:MGI:1915621]	FALSE	0.607	1.159	1.15	1.51	2.747
ENSMUSG00000112148	Lilrb4a	leukocyte immunoglobulin-like receptor, subfamily B, member 4A [Source:MGI Symbol;Acc:MGI:102701]	FALSE	0	0.449	0.591	0.91	2.015
ENSMUSG00000112160	BC024063	cDNA sequence BC024063 [Source:MGI Symbol;Acc:MGI:2670978]	FALSE	5.904	7.438	6.93	6.973	6.044
ENSMUSG00000112170	Gm9508	predicted gene 9508 [Source:MGI Symbol;Acc:MGI:3779918]	FALSE	0	0	0	0	0
ENSMUSG00000112187	Gm6993	predicted gene 6993 [Source:MGI Symbol;Acc:MGI:3644833]	FALSE	0	0	0	0	0
ENSMUSG00000112216	Gm32717	predicted gene, 32717 [Source:MGI Symbol;Acc:MGI:5591876]	FALSE	0	0	0	0	0
ENSMUSG00000112223	Krtap10-10	keratin associated protein 10-10 [Source:MGI Symbol;Acc:MGI:3645300]	FALSE	0	0.019	0.021	0	0.046
ENSMUSG00000112252	Gm32802	predicted gene, 32802 [Source:MGI Symbol;Acc:MGI:5591961]	FALSE	0	0	0	0	0
ENSMUSG00000112380	Gm9736	predicted gene 9736 [Source:MGI Symbol;Acc:MGI:3842085]	FALSE	0	0	0	0	0
ENSMUSG00000112419	Gm9044	predicted gene 9044 [Source:MGI Symbol;Acc:MGI:3647148]	FALSE	0	0	0	0	0
ENSMUSG00000112449	Srp54b	signal recognition particle 54B [Source:MGI Symbol;Acc:MGI:3714357]	TRUE	0	0	0	0	0
ENSMUSG00000112495	Gm9048	predicted gene 9048 [Source:MGI Symbol;Acc:MGI:3644213]	FALSE	0	0	0	0	0
ENSMUSG00000112600	Gm49918	predicted gene, 49918 [Source:MGI Symbol;Acc:MGI:6270621]	FALSE	0	0.019	0.021	0	0.046
ENSMUSG00000112611	Glipr1l3	GLI pathogenesis-related 1 like 3 [Source:MGI Symbol;Acc:MGI:3620621]	FALSE	0	0.019	0.032	0.021	0.023
ENSMUSG00000112640	Gm32687	predicted gene, 32687 [Source:MGI Symbol;Acc:MGI:5591846]	FALSE	0	0	0	0	0
ENSMUSG00000112653	Gm36176	predicted gene, 36176 [Source:MGI Symbol;Acc:MGI:5595335]	FALSE	0	0	0	0	0
ENSMUSG00000112781	Gm9046	predicted gene 9046 [Source:MGI Symbol;Acc:MGI:3647143]	FALSE	0	0	0	0	0
ENSMUSG00000112814	Gm9040	predicted gene 9040 [Source:MGI Symbol;Acc:MGI:3643524]	FALSE	0	0	0	0	0
ENSMUSG00000112856	Gm4305	predicted gene 4305 [Source:MGI Symbol;Acc:MGI:3782485]	TRUE	0	0	0	0	0
ENSMUSG00000112858	Rnf212b	ring finger protein 212B [Source:MGI Symbol;Acc:MGI:5589964]	FALSE	0.04	0.093	0.097	0.207	0.16
ENSMUSG00000112864	Gm18596	predicted gene, 18596 [Source:MGI Symbol;Acc:MGI:5010781]	FALSE	0	0	0	0	0
ENSMUSG00000112919	Gm9049	predicted gene 9049 [Source:MGI Symbol;Acc:MGI:3644216]	FALSE	0	0	0	0	0
ENSMUSG00000112920	Spata22	spermatogenesis associated 22 [Source:MGI Symbol;Acc:MGI:2685728]	FALSE	0	0	0.032	0.207	0.595
ENSMUSG00000112931	Gm4303	predicted gene 4303 [Source:MGI Symbol;Acc:MGI:3782483]	TRUE	0	0	0	0	0
ENSMUSG00000113061	Rps18-ps5	ribosomal protein S18, pseudogene 5 [Source:MGI Symbol;Acc:MGI:3649931]	FALSE	0.04	0	0.011	0	0
ENSMUSG00000113084	A030003K21Rik	RIKEN cDNA A030003K21 gene [Source:MGI Symbol;Acc:MGI:1925163]	FALSE	0.04	0	0	0	0
ENSMUSG00000113097	Gm47959	predicted gene, 47959 [Source:MGI Symbol;Acc:MGI:6097234]	FALSE	0	0	0.011	0	0
ENSMUSG00000113149	Gm49383	predicted gene, 49383 [Source:MGI Symbol;Acc:MGI:6121605]	FALSE	3.275	2.672	2.149	1.2	1.809
ENSMUSG00000113201	Gm21936	predicted gene, 21936 [Source:MGI Symbol;Acc:MGI:5439387]	TRUE	0	0	0	0	0
ENSMUSG00000113255	Tes3-ps	testis derived transcript 3, pseudogene [Source:MGI Symbol;Acc:MGI:3582925]	FALSE	2.628	2.672	2.869	3.973	4.19
ENSMUSG00000113267	Gm47969	predicted gene, 47969 [Source:MGI Symbol;Acc:MGI:6097249]	FALSE	0.081	0.112	0.118	0.186	0.275
ENSMUSG00000113373	Jakmip1	janus kinase and microtubule interacting protein 1 [Source:MGI Symbol;Acc:MGI:1923321]	TRUE	0	0	0	0	0
ENSMUSG00000113450	Gm49359	predicted gene, 49359 [Source:MGI Symbol;Acc:MGI:6121568]	FALSE	76.586	84.733	95.833	99.424	92.175
ENSMUSG00000113558	Tmdd1	transmembrane and death domain 1 [Source:MGI Symbol;Acc:MGI:6097044]	FALSE	0	0.019	0.011	0	0
ENSMUSG00000113640	Adat3	adenosine deaminase, tRNA-specific 3 [Source:MGI Symbol;Acc:MGI:1924344]	TRUE	8.209	6.765	4.91	4.387	5.884
ENSMUSG00000113805	Gm5788	predicted pseudogene 5788 [Source:MGI Symbol;Acc:MGI:3647569]	FALSE	0	0	0	0	0
ENSMUSG00000113880	A030005L19Rik	RIKEN cDNA A030005L19 gene [Source:MGI Symbol;Acc:MGI:1925172]	FALSE	2.992	2.803	2.536	2.649	3.801
ENSMUSG00000113902	Ndufb1-ps	NADH:ubiquinone oxidoreductase subunit B1 [Source:MGI Symbol;Acc:MGI:3780865]	FALSE	27.941	33.676	32.911	38.466	35.922
ENSMUSG00000113949	Scamp4	secretory carrier membrane protein 4 [Source:MGI Symbol;Acc:MGI:1928947]	FALSE	123.614	95.983	86.85	68.779	71.844
ENSMUSG00000113971	Gm2022	predicted pseudogene 2022 [Source:MGI Symbol;Acc:MGI:3780191]	FALSE	0	0	0	0	0
ENSMUSG00000113973	A030014E15Rik	RIKEN cDNA A030014E15 gene [Source:MGI Symbol;Acc:MGI:1925167]	FALSE	0.202	0.093	0.107	0.124	0.298
ENSMUSG00000114004	Gm48552	predicted gene, 48552 [Source:MGI Symbol;Acc:MGI:6098105]	FALSE	6.389	7.475	8.402	12.27	15.088
ENSMUSG00000114011	Gm47955	predicted gene, 47955 [Source:MGI Symbol;Acc:MGI:6097226]	FALSE	0	0	0	0	0
ENSMUSG00000114073	Gm30302	predicted gene, 30302 [Source:MGI Symbol;Acc:MGI:5589461]	FALSE	0	0	0	0.021	0
ENSMUSG00000114075	Gm16368	predicted pseudogene 16368 [Source:MGI Symbol;Acc:MGI:3647101]	TRUE	0	0	0	0	0
ENSMUSG00000114133	Gm20075	predicted gene, 20075 [Source:MGI Symbol;Acc:MGI:5012260]	FALSE	1.415	0.953	0.763	0.993	0.458
ENSMUSG00000114212	Gm47985	predicted gene, 47985 [Source:MGI Symbol;Acc:MGI:6097275]	FALSE	0.04	0.075	0.129	0.145	0.023
ENSMUSG00000114245	Gm38655	predicted gene, 38655 [Source:MGI Symbol;Acc:MGI:5621540]	FALSE	0.121	0.093	0.032	0.103	0.092
ENSMUSG00000114278	Gm49027	predicted gene, 49027 [Source:MGI Symbol;Acc:MGI:6118396]	FALSE	68.62	63.335	57.012	54.957	53.506
ENSMUSG00000114279	H2bc14	H2B clustered histone 14 [Source:MGI Symbol;Acc:MGI:2448404]	FALSE	0.404	0.392	0.355	0.29	0.275
ENSMUSG00000114299	Gm47791	predicted gene, 47791 [Source:MGI Symbol;Acc:MGI:6096961]	FALSE	0	0	0	0	0
ENSMUSG00000114378	Gm49355	predicted gene, 49355 [Source:MGI Symbol;Acc:MGI:6121560]	FALSE	0.323	0.748	0.569	0.869	0.572
ENSMUSG00000114432	Gm49391	predicted gene, 49391 [Source:MGI Symbol;Acc:MGI:6121619]	FALSE	1.456	1.551	2.138	1.883	2.725
ENSMUSG00000114456	H2bc9	H2B clustered histone 9 [Source:MGI Symbol;Acc:MGI:2448387]	FALSE	2.305	1.682	1.655	1.262	1.305
ENSMUSG00000114470	Gm49395	predicted gene, 49395 [Source:MGI Symbol;Acc:MGI:6121627]	FALSE	26.243	22.015	18.32	18.167	22.689
ENSMUSG00000114515	Aldoa	aldolase A, fructose-bisphosphate [Source:MGI Symbol;Acc:MGI:87994]	FALSE	0.526	0.299	0.14	0.186	0.137
ENSMUSG00000114559	Gm47429	predicted gene, 47429 [Source:MGI Symbol;Acc:MGI:6096375]	FALSE	0	0	0	0.021	0
ENSMUSG00000114582	3110040M04Rik	RIKEN cDNA 3110040M04 gene [Source:MGI Symbol;Acc:MGI:1920426]	FALSE	0	0	0	0	0
ENSMUSG00000114591	Gm47996	predicted gene, 47996 [Source:MGI Symbol;Acc:MGI:6097293]	FALSE	0	0	0	0	0
ENSMUSG00000114694	Gm47995	predicted gene, 47995 [Source:MGI Symbol;Acc:MGI:6097291]	FALSE	0	0	0	0	0
ENSMUSG00000114755	Galr3	galanin receptor 3 [Source:MGI Symbol;Acc:MGI:1329003]	FALSE	0.162	0.43	0.322	0.372	0.389
ENSMUSG00000114763	Gm49354	predicted gene, 49354 [Source:MGI Symbol;Acc:MGI:6121558]	FALSE	0.728	0.392	0.398	0.31	0.389
ENSMUSG00000114797	Gm49336	predicted gene, 49336 [Source:MGI Symbol;Acc:MGI:6121524]	FALSE	56.732	52.346	45.332	46.349	50.323
ENSMUSG00000114852	Gm47189	predicted gene, 47189 [Source:MGI Symbol;Acc:MGI:6095980]	FALSE	0	0	0	0	0
ENSMUSG00000114865	Gm29776	predicted gene, 29776 [Source:MGI Symbol;Acc:MGI:5588935]	FALSE	0.081	0.093	0.064	0.083	0.183
ENSMUSG00000114943	Gm8947	predicted gene 8947 [Source:MGI Symbol;Acc:MGI:3648958]	FALSE	0	0.056	0.032	0	0
ENSMUSG00000114982	Vmn1r14	vomeronasal 1 receptor 14 [Source:MGI Symbol;Acc:MGI:2148528]	FALSE	0	0	0	0	0
ENSMUSG00000115018	Ndor1	NADPH dependent diflavin oxidoreductase 1 [Source:MGI Symbol;Acc:MGI:1926047]	FALSE	35.705	31.639	27.41	34.907	39.517
ENSMUSG00000115020	Vmn1r218	vomeronasal 1 receptor 218 [Source:MGI Symbol;Acc:MGI:2159691]	FALSE	0	0	0	0	0
ENSMUSG00000115021	Vmn1r173	vomeronasal 1 receptor 173 [Source:MGI Symbol;Acc:MGI:3645760]	FALSE	0	0	0	0	0
ENSMUSG00000115027	Vmn1r81	vomeronasal 1 receptor 81 [Source:MGI Symbol;Acc:MGI:2159648]	FALSE	0	0	0	0	0
ENSMUSG00000115067	Dpep2	dipeptidase 2 [Source:MGI Symbol;Acc:MGI:2442042]	FALSE	0.04	0.037	0.064	0.062	0.114
ENSMUSG00000115072	Vmn1r2	vomeronasal 1 receptor 2 [Source:MGI Symbol;Acc:MGI:4438400]	FALSE	0	0	0	0	0
ENSMUSG00000115074	Ndor1	NADPH dependent diflavin oxidoreductase 1 [Source:MGI Symbol;Acc:MGI:1926047]	FALSE	35.705	31.639	27.41	34.907	39.517
ENSMUSG00000115091	Vmn1r22	vomeronasal 1 receptor 22 [Source:MGI Symbol;Acc:MGI:2159459]	FALSE	0	0	0	0	0
ENSMUSG00000115113	Smim40-ps	small integral membrane protein 40, pseudogene [Source:MGI Symbol;Acc:MGI:3779650]	FALSE	0	0	0	0	0
ENSMUSG00000115115	AL607142.1	novel protein	FALSE	0	0	0	0	0
ENSMUSG00000115170	Vmn1r38	vomeronasal 1 receptor 38 [Source:MGI Symbol;Acc:MGI:2159445]	FALSE	0	0	0	0	0
ENSMUSG00000115181	Vmn1r10	vomeronasal 1 receptor 10 [Source:MGI Symbol;Acc:MGI:2148522]	FALSE	0	0	0.011	0	0
ENSMUSG00000115199	Vmn1r15	vomeronasal 1 receptor 15 [Source:MGI Symbol;Acc:MGI:2148527]	FALSE	0	0	0	0	0
ENSMUSG00000115219	Eef1akmt4	EEF1A lysine methyltransferase 4 [Source:MGI Symbol;Acc:MGI:5903914]	FALSE	25.92	22.65	15.043	13.47	11.837
ENSMUSG00000115236	Vmn1r11	vomeronasal 1 receptor 11 [Source:MGI Symbol;Acc:MGI:2148524]	FALSE	0	0.056	0.021	0	0
ENSMUSG00000115253	Vmn1r20	vomeronasal 1 receptor 20 [Source:MGI Symbol;Acc:MGI:3644381]	FALSE	0	0	0	0	0
ENSMUSG00000115267	Vmn1r76	vomeronasal 1 receptor 76 [Source:MGI Symbol;Acc:MGI:2159643]	FALSE	0	0	0	0	0
ENSMUSG00000115293	Gm49333	predicted gene, 49333 [Source:MGI Symbol;Acc:MGI:6121518]	FALSE	3.761	5.289	7.403	11.732	14.928
ENSMUSG00000115302	Gm49394	predicted gene, 49394 [Source:MGI Symbol;Acc:MGI:6121625]	FALSE	4967.19	5787.24	6935.81	5649.87	5517.3
ENSMUSG00000115338	Pnp	purine-nucleoside phosphorylase [Source:MGI Symbol;Acc:MGI:97365]	FALSE	30.246	27.733	18.105	10.077	8.769
ENSMUSG00000115378	Gm39653	predicted gene, 39653 [Source:MGI Symbol;Acc:MGI:5622538]	FALSE	0	0	0.011	0.062	0
ENSMUSG00000115388	Eppk1	epiplakin 1 [Source:MGI Symbol;Acc:MGI:2386306]	FALSE	2.386	2.018	2.321	2.793	2.931
ENSMUSG00000115404	Vmn1r31	vomeronasal 1 receptor 31 [Source:MGI Symbol;Acc:MGI:3649162]	FALSE	0	0	0	0	0
ENSMUSG00000115423	AL731706.1	novel protein	FALSE	3.154	3.327	3.352	3.187	3.549
ENSMUSG00000115467	Vmn1r37	vomeronasal 1 receptor 37 [Source:MGI Symbol;Acc:MGI:2159442]	FALSE	0	0	0	0	0.023
ENSMUSG00000115482	Vmn1r36	vomeronasal 1 receptor 36 [Source:MGI Symbol;Acc:MGI:2159443]	FALSE	0	0	0	0	0
ENSMUSG00000115483	Gm9732	predicted gene 9732 [Source:MGI Symbol;Acc:MGI:3796514]	FALSE	0	0	0	0	0
ENSMUSG00000115507	Vmn1r24	vomeronasal 1 receptor 24 [Source:MGI Symbol;Acc:MGI:2159454]	FALSE	0	0	0	0	0
ENSMUSG00000115644	Vmn1r17	vomeronasal 1 receptor 17 [Source:MGI Symbol;Acc:MGI:2159452]	FALSE	0	0	0	0	0
ENSMUSG00000115668	Vmn1r25	vomeronasal 1 receptor 25 [Source:MGI Symbol;Acc:MGI:2148529]	FALSE	0	0	0	0	0
ENSMUSG00000115697	Vmn1r216	vomeronasal 1 receptor 216 [Source:MGI Symbol;Acc:MGI:2159696]	FALSE	0	0	0	0.021	0
ENSMUSG00000115701	Vmn1r6	vomeronasal 1 receptor 6 [Source:MGI Symbol;Acc:MGI:2159456]	FALSE	0	0	0	0	0
ENSMUSG00000115705	Vmn1r28	vomeronasal 1 receptor 28 [Source:MGI Symbol;Acc:MGI:2159461]	FALSE	0	0	0	0	0
ENSMUSG00000115726	Gm30083	predicted gene, 30083 [Source:MGI Symbol;Acc:MGI:5589242]	FALSE	0	0	0	0	0
ENSMUSG00000115744	Vmn1r80	vomeronasal 1 receptor 80 [Source:MGI Symbol;Acc:MGI:2159642]	FALSE	0	0	0	0	0
ENSMUSG00000115768	Dpep2nb	Dpep2 neighbor [Source:MGI Symbol;Acc:MGI:6121577]	FALSE	0	0	0.011	0.103	0.023
ENSMUSG00000115791	Vmn1r217	vomeronasal 1 receptor 217 [Source:MGI Symbol;Acc:MGI:2159677]	FALSE	0	0	0	0	0
ENSMUSG00000115792	Vmn1r16	vomeronasal 1 receptor 16 [Source:MGI Symbol;Acc:MGI:2159465]	FALSE	0	0	0.011	0	0
ENSMUSG00000115798	AC140267.1	novel protein	FALSE	0.283	0.224	0.258	0.207	0.275
ENSMUSG00000115799	Vmn1r19	vomeronasal 1 receptor 19 [Source:MGI Symbol;Acc:MGI:2159463]	FALSE	0	0	0	0	0
ENSMUSG00000115958	Gm28040	predicted gene, 28040 [Source:MGI Symbol;Acc:MGI:5547776]	FALSE	0	0.075	0.075	0.207	0.389
ENSMUSG00000115987	Vps28	vacuolar protein sorting 28 [Source:MGI Symbol;Acc:MGI:1914164]	FALSE	30.327	37.601	42.356	50.612	54.673
ENSMUSG00000116024	Gm49527	predicted gene, 49527 [Source:MGI Symbol;Acc:MGI:6155227]	FALSE	6.834	8.092	6.823	7.428	7.372
ENSMUSG00000116048	Septin2	septin 2 [Source:MGI Symbol;Acc:MGI:97298]	FALSE	195.307	185.388	167.458	162.823	162.302
ENSMUSG00000116057	Vmn1r216	vomeronasal 1 receptor 216 [Source:MGI Symbol;Acc:MGI:2159696]	FALSE	0	0	0	0.021	0
ENSMUSG00000116069	Gm49510	predicted gene, 49510 [Source:MGI Symbol;Acc:MGI:6155200]	FALSE	32.996	28.649	24.337	29.382	31.206
ENSMUSG00000116079	Gm36245	predicted gene, 36245 [Source:MGI Symbol;Acc:MGI:5595404]	FALSE	0	0	0	0	0
ENSMUSG00000116121	Gm49486	predicted gene, 49486 [Source:MGI Symbol;Acc:MGI:6155161]	FALSE	0.323	0.374	0.784	1.242	1.397
ENSMUSG00000116138	C030006K11Rik	RIKEN cDNA C030006K11 gene [Source:MGI Symbol;Acc:MGI:1925941]	FALSE	13.061	12.11	9.885	7.656	7.395
ENSMUSG00000116158	Kiss1	KiSS-1 metastasis-suppressor [Source:MGI Symbol;Acc:MGI:2663985]	FALSE	0	0.075	0.075	0.207	0.389
ENSMUSG00000116165	Pdxp	pyridoxal (pyridoxine, vitamin B6) phosphatase [Source:MGI Symbol;Acc:MGI:1919282]	FALSE	32.996	28.649	24.337	29.382	31.206
ENSMUSG00000116179	Olfr290	olfactory receptor 290 [Source:MGI Symbol;Acc:MGI:3030124]	FALSE	0	0.019	0.011	0.021	0
ENSMUSG00000116184	4632433K11Rik	RIKEN cDNA 4632433K11 gene [Source:MGI Symbol;Acc:MGI:1924293]	FALSE	0.081	0.037	0.064	0.062	0.046
ENSMUSG00000116207	Nnt	nicotinamide nucleotide transhydrogenase [Source:MGI Symbol;Acc:MGI:109279]	FALSE	40.275	45.282	42.356	51.129	51.01
ENSMUSG00000116275	Zc3h11a	zinc finger CCCH type containing 11A [Source:MGI Symbol;Acc:MGI:1917829]	TRUE	225.513	223.045	228.242	263.633	278.357
ENSMUSG00000116336	Gm49425	predicted gene, 49425 [Source:MGI Symbol;Acc:MGI:6155060]	FALSE	0	0.019	0.021	0	0
ENSMUSG00000116347	Gm49416	predicted gene, 49416 [Source:MGI Symbol;Acc:MGI:6155046]	FALSE	0.162	0.187	0.15	0.166	0.16
ENSMUSG00000116376	Tmem249	transmembrane protein 249 [Source:MGI Symbol;Acc:MGI:3647471]	FALSE	0.283	0.262	0.376	0.414	0.298
ENSMUSG00000116378	Gcat	glycine C-acetyltransferase (2-amino-3-ketobutyrate-coenzyme A ligase) [Source:MGI Symbol;Acc:MGI:1349389]	FALSE	0.04	0.019	0.054	0.021	0.069
ENSMUSG00000116429	Ddit3	DNA-damage inducible transcript 3 [Source:MGI Symbol;Acc:MGI:109247]	FALSE	3.316	3.121	4.019	4.304	4.922
ENSMUSG00000116542	Gm17783	predicted gene, 17783 [Source:MGI Symbol;Acc:MGI:5009947]	FALSE	0	0	0	0	0
ENSMUSG00000116563	AL731706.2	novel protein	FALSE	3.275	2.785	2.804	2.359	2.289
ENSMUSG00000116564	Riok2	RIO kinase 2 [Source:MGI Symbol;Acc:MGI:1914295]	TRUE	65.102	59.092	50.737	54.936	56.276
ENSMUSG00000116594	Gm49601	predicted gene, 49601 [Source:MGI Symbol;Acc:MGI:6215011]	FALSE	3.356	9.624	15.58	24.023	25.848
ENSMUSG00000116652	B830017H08Rik	RIKEN cDNA B830017H08 gene [Source:MGI Symbol;Acc:MGI:3045365]	FALSE	0.121	0.093	0.301	0.6	0.618
ENSMUSG00000116672	Gm49630	predicted gene, 49630 [Source:MGI Symbol;Acc:MGI:6215056]	FALSE	0	0	0	0	0
ENSMUSG00000116673	A630089N07Rik	RIKEN cDNA A630089N07 gene [Source:MGI Symbol;Acc:MGI:2444323]	FALSE	88.798	76.678	68.864	39.832	35.006
ENSMUSG00000116780	Gm3417	predicted gene 3417 [Source:MGI Symbol;Acc:MGI:3781595]	FALSE	0	0	0	0	0
ENSMUSG00000116895	Gm3435	predicted gene 3435 [Source:MGI Symbol;Acc:MGI:3810125]	FALSE	0.97	0.86	1.053	1.469	1.58
ENSMUSG00000116930	Gm49711	predicted gene, 49711 [Source:MGI Symbol;Acc:MGI:6215179]	FALSE	0	0.093	0.054	0.083	0.092
ENSMUSG00000116953	9030025P20Rik	RIKEN cDNA 9030025P20 gene [Source:MGI Symbol;Acc:MGI:3583895]	FALSE	1.132	0.841	1.042	1.593	1.419
ENSMUSG00000117081	Gm49948	predicted gene, 49948 [Source:MGI Symbol;Acc:MGI:6270666]	FALSE	2.507	3.065	5.781	8.235	11.241
ENSMUSG00000117091	Gm5698	predicted gene 5698 [Source:MGI Symbol;Acc:MGI:3649020]	TRUE	0	0	0	0	0
ENSMUSG00000117098	Gm49909	predicted gene, 49909 [Source:MGI Symbol;Acc:MGI:6270609]	FALSE	38.172	44.945	45.214	41.032	39.631
ENSMUSG00000117136	Gm49835	predicted gene, 49835 [Source:MGI Symbol;Acc:MGI:6270502]	FALSE	0	0	0	0	0
ENSMUSG00000117145	Gm4356	predicted gene 4356 [Source:MGI Symbol;Acc:MGI:3782541]	FALSE	17.347	14.072	12.69	10.47	10.555
ENSMUSG00000117148	Vmn1r229	vomeronasal 1 receptor 229 [Source:MGI Symbol;Acc:MGI:2159615]	FALSE	0	0	0	0	0
ENSMUSG00000117190	Esp5	exocrine gland secreted peptide 5 [Source:MGI Symbol;Acc:MGI:5522708]	FALSE	0	0.019	0.011	0	0
ENSMUSG00000117284	Gm7072	predicted gene 7072 [Source:MGI Symbol;Acc:MGI:3648314]	FALSE	48.119	56.289	56.561	56.695	54.33
ENSMUSG00000117286	Gm1043	predicted gene 1043 [Source:MGI Symbol;Acc:MGI:2685889]	FALSE	0	0	0.011	0.021	0.137
ENSMUSG00000117310	Ptp4a1	protein tyrosine phosphatase 4a1 [Source:MGI Symbol;Acc:MGI:1277096]	FALSE	29.438	30.069	28.087	26.237	27.405
ENSMUSG00000117311	Esp22	exocrine gland secreted peptide 22 [Source:MGI Symbol;Acc:MGI:5510833]	FALSE	0	0	0	0	0
ENSMUSG00000117338	Gm49804	predicted gene, 49804 [Source:MGI Symbol;Acc:MGI:6270466]	FALSE	80.832	88.508	94.909	116.95	118.413
ENSMUSG00000117406	Ntn3	netrin 3 [Source:MGI Symbol;Acc:MGI:1341188]	FALSE	31.459	46.403	76.933	92.285	74.867
ENSMUSG00000117477	Gm50092	predicted gene, 50092 [Source:MGI Symbol;Acc:MGI:6275428]	FALSE	0	0	0.021	0	0
ENSMUSG00000117495	Gm4125	predicted gene 4125 [Source:MGI Symbol;Acc:MGI:3782301]	FALSE	0	0	0	0	0
ENSMUSG00000117621	Hspe1-rs1	heat shock protein 1 (chaperonin 10), related sequence 1 [Source:MGI Symbol;Acc:MGI:1935159]	FALSE	2.062	1.925	1.569	1.862	1.259
ENSMUSG00000117666	Gm550	predicted gene 550 [Source:MGI Symbol;Acc:MGI:2685396]	FALSE	0.526	0.748	0.365	0.372	0.321
ENSMUSG00000117679	Apbb3	amyloid beta (A4) precursor protein-binding, family B, member 3 [Source:MGI Symbol;Acc:MGI:108404]	FALSE	28.022	27.397	28.442	44.673	55.36
ENSMUSG00000117744	Vmn1r59	vomeronasal 1 receptor 59 [Source:MGI Symbol;Acc:MGI:3033479]	FALSE	0	0	0	0	0
ENSMUSG00000117748	Gm50241	predicted gene, 50241 [Source:MGI Symbol;Acc:MGI:6303050]	FALSE	69.995	66.53	58.592	47.177	40.02
ENSMUSG00000117781	Gm17266	predicted gene, 17266 [Source:MGI Symbol;Acc:MGI:4936900]	FALSE	0	0.019	0	0	0
ENSMUSG00000117809	Gm50478	predicted gene, 50478 [Source:MGI Symbol;Acc:MGI:6324750]	FALSE	13.748	12.671	10.551	6.828	7.097
ENSMUSG00000117853	Vmn1r88	vomeronasal 1 receptor, 88 [Source:MGI Symbol;Acc:MGI:3852416]	FALSE	0.04	0.131	0.075	0.041	0.046
ENSMUSG00000117873	Gm45928	predicted gene, 45928 [Source:MGI Symbol;Acc:MGI:5825565]	FALSE	3.478	5.326	6.028	7.47	9.387
ENSMUSG00000117924	Tmem223	transmembrane protein 223 [Source:MGI Symbol;Acc:MGI:1914086]	FALSE	2.507	2.672	2.751	2.711	2.885
ENSMUSG00000117942	Maskbp3	multiple ankyrin repeats single KH domain binding protein 3 [Source:MGI Symbol;Acc:MGI:3845902]	FALSE	67.973	62.699	57.259	62.448	65.182
ENSMUSG00000117965	AC141477.1	novel protein	FALSE	0.04	0.019	0	0	0
ENSMUSG00000117975	Itprip	inositol 1,4,5-triphosphate receptor interacting protein [Source:MGI Symbol;Acc:MGI:3042776]	FALSE	103.557	102.375	87.667	55.578	39.86
ENSMUSG00000118135	Gm50367	predicted gene, 50367 [Source:MGI Symbol;Acc:MGI:6303257]	FALSE	47.432	62.083	54.283	59.778	66.166
ENSMUSG00000118215	Vmn1r55	vomeronasal 1 receptor 55 [Source:MGI Symbol;Acc:MGI:3033474]	FALSE	0	0	0	0	0
ENSMUSG00000118219	Gm29695	predicted gene, 29695 [Source:MGI Symbol;Acc:MGI:5588854]	FALSE	11.646	18.875	23.144	21.457	18.614
ENSMUSG00000118272	Arhgef4	Rho guanine nucleotide exchange factor (GEF) 4 [Source:MGI Symbol;Acc:MGI:2442507]	FALSE	0	0	0	0	0
ENSMUSG00000118298	Vmn1r60	vomeronasal 1 receptor 60 [Source:MGI Symbol;Acc:MGI:3645244]	FALSE	0	0	0	0	0
ENSMUSG00000118318	Vmn1r183	vomeronasal 1 receptor 183 [Source:MGI Symbol;Acc:MGI:3033484]	FALSE	0	0	0	0	0.023
ENSMUSG00000118332	Fam220a	family with sequence similarity 220, member A [Source:MGI Symbol;Acc:MGI:1914488]	FALSE	15.285	15.642	17.117	15.146	15.614
ENSMUSG00000118346	Tmem179b	transmembrane protein 179B [Source:MGI Symbol;Acc:MGI:1914956]	FALSE	48.281	50.402	44.043	41.218	42.745
ENSMUSG00000118388	Vmn1r64	vomeronasal 1 receptor 64 [Source:MGI Symbol;Acc:MGI:3033480]	FALSE	0	0	0	0	0
ENSMUSG00000118396	Iqcf2	IQ motif containing F2 [Source:MGI Symbol;Acc:MGI:3646813]	FALSE	0	0	0	0	0
ENSMUSG00000118401	Gpr52	G protein-coupled receptor 52 [Source:MGI Symbol;Acc:MGI:3643278]	FALSE	1.173	0.822	1.096	1.386	1.534
ENSMUSG00000118402	Btbd35f22	BTB domain containing 35, family member 22 [Source:MGI Symbol;Acc:MGI:5435000]	FALSE	0	0	0	0	0
ENSMUSG00000118405	Btbd35f30	BTB domain containing 35, family member 30 [Source:MGI Symbol;Acc:MGI:5435012]	FALSE	0	0	0	0	0
ENSMUSG00000118407	Gm50457	predicted gene, 50457 [Source:MGI Symbol;Acc:MGI:6324721]	FALSE	0.323	0.467	0.344	0.517	0.549
ENSMUSG00000118409	Btbd35f5	BTB domain containing 35, family member 5 [Source:MGI Symbol;Acc:MGI:3780997]	FALSE	0	0	0	0	0
ENSMUSG00000118415	Gm2411	predicted gene 2411 [Source:MGI Symbol;Acc:MGI:3809203]	FALSE	0	0	0	0	0
ENSMUSG00000118438	Btbd35f8	BTB domain containing 35, family member 8 [Source:MGI Symbol;Acc:MGI:5435054]	FALSE	0	0	0	0	0
ENSMUSG00000118441	Btbd35f26	BTB domain containing 35, family member 26 [Source:MGI Symbol;Acc:MGI:3780952]	FALSE	0	0	0	0	0
ENSMUSG00000118454	Wdr88	WD repeat domain 88 [Source:MGI Symbol;Acc:MGI:2686275]	FALSE	0	0	0	0	0.023
ENSMUSG00000118459	Btbd35f1	BTB domain containing 35, family member 1 [Source:MGI Symbol;Acc:MGI:1919097]	FALSE	0	0	0	0	0
ENSMUSG00000118462	AC151602.1	luteinizing hormone beta [Source:NCBI gene;Acc:16866]	FALSE	0	0	0.011	0	0
ENSMUSG00000118483	Gm5945	predicted gene 5945 [Source:MGI Symbol;Acc:MGI:3646000]	FALSE	0	0	0	0	0
ENSMUSG00000118497	AC124764.1	novel protein similar to dynactin associated protein (DYNAP)	FALSE	0	0	0	0	0
ENSMUSG00000118505	ETV3L	ets variant 3-like [Source:NCBI gene;Acc:546801]	FALSE	0.04	0.056	0.193	0.186	0.183
ENSMUSG00000118506	1700094D03Rik	RIKEN cDNA 1700094D03 gene [Source:MGI Symbol;Acc:MGI:1920795]	FALSE	30.449	33.19	32.793	39.169	42.264
ENSMUSG00000118522	CAAA01077340.1	predicted, 31160 [Source:NCBI gene;Acc:102633301]	FALSE	0	0.037	0.054	0.083	0.092
ENSMUSG00000118528	AC166256.1	novel protein	FALSE	0	0	0.021	0.041	0
ENSMUSG00000118537	Shld3	shieldin complex subunit 3 [Source:MGI Symbol;Acc:MGI:6194609]	FALSE	7.521	5.906	4.459	4.676	4.487
ENSMUSG00000118541	AC132407.1	novel protein	FALSE	0	0	0	0.021	0
ENSMUSG00000118552	AC124742.1	ribosomal protein, large P2 (Rplp2), retrogene	FALSE	5.944	3.775	2.772	2.938	2.312
ENSMUSG00000118553	Gm38999	predicted gene, 38999 [Source:NCBI gene;Acc:105242927]	FALSE	0	0	0.011	0.021	0.023
ENSMUSG00000118554	AL646049.1	family with sequence similarity 90, member A1B [Source:NCBI gene;Acc:631145]	FALSE	0	0	0	0	0
ENSMUSG00000118559	A930007A09Rik	RIKEN cDNA A930007A09 gene [Source:NCBI gene;Acc:432999]	FALSE	4.205	9.269	11.486	11.732	12.157
ENSMUSG00000118560	Lim2	lens intrinsic membrane protein 2 [Source:MGI Symbol;Acc:MGI:104698]	FALSE	0	0.037	0.161	0.393	0.549
ENSMUSG00000118578	AL845275.1	novel protein	FALSE	0	0.019	0	0	0
ENSMUSG00000118590	AC167036.1	novel protein	FALSE	0	0	0	0	0
ENSMUSG00000118591	AC147806.1	novel protein	FALSE	0	0	0	0	0
ENSMUSG00000118600	AL929275.1	novel protein	FALSE	0.04	0.187	0.075	0.041	0.046
ENSMUSG00000118607	AC147806.2	predicted 7592 [Source:NCBI gene;Acc:101055758]	FALSE	0	0	0	0	0
ENSMUSG00000118638	AL805980.1	novel protein similar to CXorf49	FALSE	0	0.019	0.021	0.062	0.046
ENSMUSG00000118640	AC167036.2	novel protein	FALSE	0	0	0	0	0
ENSMUSG00000118646	AC160405.1		FALSE	0	0	0	0	0
ENSMUSG00000118653	AC159819.1	ubiquitin-conjugating enzyme E2S (Ube2s) retrogene	FALSE	0.323	0.224	0.129	0.207	0.252
