## Supplementary Table 7 for "The landscape of alternative polyadenylation in single cells of the developing mouse embryo" (part 1 of 3)

### Sheet: TableS7
Ensembl Gene Id	Gene name	Gene description	RNA-binding protein?	Cardiac_muscle_lineages	Cholinergic_neurons	Chondroctye_progenitors	Chondrocytes_and_osteoblasts	Connective_tissue_progenitors	Definitive_erythroid_lineage	Early_mesenchyme	Endothelial_cells	Ependymal_cell	Epithelial_cells	Excitatory_neurons	Granule_neurons	Hepatocytes	Inhibitory_interneurons	Inhibitory_neuron_progenitors	Inhibitory_neurons	Intermediate_Mesoderm	Isthmic_organizer_cells	Jaw_and_tooth_progenitors	Lens	Limb_mesenchyme	Megakaryocytes	Melanocytes	Myocytes	Neural_progenitor_cells	Neural_Tube	Neutrophils	Notochord_cells	Oligodendrocyte_Progenitors	Osteoblasts	Postmitotic_premature_neurons	Premature_oligodendrocyte	Primitive_erythroid_lineage	Radial_glia	Schwann_cell_precursor	Sensory_neurons	Stromal_cells	White_blood_cells
ENSMUSG00000000001	Gnai3	guanine nucleotide binding protein (G protein), alpha inhibiting 3 [Source:MGI Symbol;Acc:MGI:95773]	FALSE	100.891	101.272	88.263	80.909	70.275	84.014	90.888	92.204	88.982	96.813	63.156	58.529	62.834	77.341	72.012	61.924	88.975	97.489	81.983	74.839	82.301	86.122	88.557	92.405	88.998	90.888	88.761	98.549	87.339	109.354	79.019	66.481	75.826	75.492	81.748	95.559	100.51	74.414
ENSMUSG00000000003	Pbsn	probasin [Source:MGI Symbol;Acc:MGI:1860484]	FALSE	0	0	0	0	0	0	0	0	0	0	0	0	0	0	0	0	0	0	0	0	0	0	0	0	0	0	0	0	0	0	0	0	0	0	0	0	0	0
ENSMUSG00000000028	Cdc45	cell division cycle 45 [Source:MGI Symbol;Acc:MGI:1338073]	FALSE	31.972	11.048	25.536	29.35	17.483	42.827	43.546	31.027	22.245	28.859	9.338	10.974	19.719	18.591	8.798	7.172	26.317	33.868	25.918	36.034	40.182	29.36	36.899	25.139	19.055	42.94	57.061	22.382	40.593	25.764	8.698	38.965	45.786	32.731	25.559	8.808	35.707	27.732
ENSMUSG00000000037	Scml2	Scm polycomb group protein like 2 [Source:MGI Symbol;Acc:MGI:1340042]	FALSE	5.684	4.91	25.194	21.483	30.527	12.346	12.707	16.014	26.964	12.698	13.544	10.161	11.364	14.501	7.169	7.447	13.897	14.465	23.995	19.403	16.944	5.872	12.915	14.926	5.507	10.229	6.34	9.354	13.2	13.168	5.644	19.884	1.938	11.761	13.794	6.149	9.069	8.782
ENSMUSG00000000049	Apoh	apolipoprotein H [Source:MGI Symbol;Acc:MGI:88058]	FALSE	0	0	0.171	0.545	1.707	2.411	0.077	1.001	0.674	0.923	1.497	2.032	160.427	0.372	0.326	3.448	0.615	0	0.538	0	0.242	1.957	1.845	1.669	0.441	0	0	0.334	0.397	1.574	0.463	0.402	0	0.547	0.406	0.499	0.378	2.311
ENSMUSG00000000056	Narf	nuclear prelamin A recognition factor [Source:MGI Symbol;Acc:MGI:1914858]	FALSE	86.681	147.305	65.469	79.577	83.387	223.297	52.534	66.682	76.848	87.116	121.465	108.93	67.847	109.69	160.317	138.328	75.263	67.619	88.828	85.927	83.269	160.499	88.557	69.623	117.966	55.087	82.421	77.503	64.511	102.054	145.917	77.528	269.145	60.722	60.652	136.109	75.005	86.431
ENSMUSG00000000058	Cav2	caveolin 2 [Source:MGI Symbol;Acc:MGI:107571]	FALSE	3.552	2.455	4.799	1.573	1.707	3.087	1.24	43.537	22.245	8.388	2.637	2.032	1.003	1.115	2.444	2.62	2.951	1.882	2.307	2.772	1.936	1.957	5.535	1.08	1.542	3.41	0	2.673	1.886	7.157	2.036	5.624	1.938	3.373	4.666	2.16	1.889	8.782
ENSMUSG00000000078	Klf6	Kruppel-like factor 6 [Source:MGI Symbol;Acc:MGI:1346318]	FALSE	169.099	160.194	716.39	198.126	276.454	130.409	99.411	425.989	84.263	140.294	192.605	147.949	198.863	89.983	72.99	111.573	215.459	74.44	152.431	146.907	60.031	265.215	149.44	116.365	52.209	68.832	202.882	106.567	75.23	172.19	111.312	66.682	120.158	85.248	153.151	203.914	134.139	279.629
ENSMUSG00000000085	Scmh1	sex comb on midleg homolog 1 [Source:MGI Symbol;Acc:MGI:1352762]	FALSE	117.232	117.844	99.746	101.242	125.388	86.907	77.716	78.817	155.044	96.813	157.177	122.343	95.588	108.202	230.7	181.633	108.037	86.435	99.518	60.98	79.396	87.1	103.317	95.154	97.038	69.791	101.441	76.501	73.642	81.3	127.411	99.219	22.045	97.1	87.631	94.395	61.969	96.599
ENSMUSG00000000088	Cox5a	cytochrome c oxidase subunit 5A [Source:MGI Symbol;Acc:MGI:88474]	FALSE	331.803	147.919	78.152	81.756	71.845	104.848	106.849	115.349	79.544	111.204	119.683	97.549	108.288	104.112	123.496	115.71	99.674	110.778	84.983	99.786	99.003	144.841	143.905	146.708	112.569	121.149	82.421	102.558	109.173	143.134	111.589	93.796	114.344	107.768	103.453	119.49	128.849	125.255
ENSMUSG00000000093	Tbx2	T-box 2 [Source:MGI Symbol;Acc:MGI:98494]	FALSE	51.156	49.715	50.559	276.735	127.71	43.116	86.006	27.649	37.076	56.795	47.189	16.258	25.067	21.938	21.669	17.101	125.684	22.932	83.983	74.839	74.797	51.869	129.146	39.378	12.446	7.352	88.761	16.369	9.329	82.302	16.748	10.243	7.752	10.941	95.339	30.413	102.021	33.74
ENSMUSG00000000094	Tbx4	T-box 4 [Source:MGI Symbol;Acc:MGI:102556]	FALSE	2.131	1.841	2.571	15.734	12.43	6.463	16.659	5.254	2.022	3.001	3.849	2.032	2.34	2.975	3.258	2.758	22.444	1.294	18.458	8.315	67.535	9.787	9.225	4.615	2.093	1.492	6.34	2.004	1.092	16.317	2.498	2.008	1.211	1.732	2.637	1.33	17.759	2.311
ENSMUSG00000000103	Zfy2	zinc finger protein 2, Y-linked [Source:MGI Symbol;Acc:MGI:99213]	FALSE	0	0	0	0	0	0	0	0	0	0	0	0	0	0	0	0	0	0	0	0	0	0	0	0	0	0	0	0	0	0	0	0	0	0	0	0	0	0
ENSMUSG00000000120	Ngfr	nerve growth factor receptor (TNFR superfamily, member 16) [Source:MGI Symbol;Acc:MGI:97323]	FALSE	39.788	1031.13	208.062	85.992	190.95	54.691	78.8	32.653	37.076	34.631	163.522	43.491	38.436	98.535	195.182	98.333	67.515	25.872	74.37	77.611	55.432	51.869	71.953	134.532	138.673	52.317	95.101	30.734	19.353	98.619	196.53	17.675	12.113	34.19	503.267	327.891	90.497	39.749
ENSMUSG00000000125	Wnt3	wingless-type MMTV integration site family, member 3 [Source:MGI Symbol;Acc:MGI:98955]	FALSE	13.499	9.82	4.627	4.66	4.439	22.281	3.719	7.506	13.482	214.789	23.737	9.348	9.024	9.668	18.736	14.619	4.858	182.043	4.384	47.121	1.936	10.765	22.139	7.168	30.62	16.835	50.721	11.692	37.913	18.321	23.872	3.414	2.907	215.626	8.722	12.797	17.004	10.168
ENSMUSG00000000126	Wnt9a	wingless-type MMTV integration site family, member 9A [Source:MGI Symbol;Acc:MGI:2446084]	FALSE	4.973	1.841	25.879	7.746	23.493	8.585	3.099	3.378	177.29	12.467	4.063	5.69	3.008	2.603	4.725	4.275	16.787	40.807	8.229	11.087	4.115	7.829	11.07	19.836	6.719	2.131	0	15.033	2.283	11.594	2.683	6.427	1.696	14.223	1.826	14.458	9.069	5.084
ENSMUSG00000000127	Fer	fer (fms/fps related) protein kinase [Source:MGI Symbol;Acc:MGI:105917]	FALSE	33.393	55.239	52.615	38.488	43.367	34.146	32.62	45.038	55.951	35.785	54.103	47.555	34.759	48.338	49.529	55.579	40.214	35.868	40.607	24.946	45.266	53.826	38.744	29.754	45.71	36.76	31.7	45.433	39.203	34.209	57.182	38.563	15.504	38.384	40.773	53.845	23.616	43.909
ENSMUSG00000000131	Xpo6	exportin 6 [Source:MGI Symbol;Acc:MGI:2429950]	TRUE	77.444	55.853	58.785	62.028	61.396	68.484	70.432	55.172	55.951	69.108	66.435	67.065	60.494	60.608	56.86	65.096	63.765	63.974	59.911	83.155	70.198	60.677	55.348	98.002	57.055	72.775	50.721	63.806	72.253	61.261	57.275	72.306	61.775	59.263	75.46	76.447	65.369	69.792
ENSMUSG00000000134	Tfe3	transcription factor E3 [Source:MGI Symbol;Acc:MGI:98511]	FALSE	28.42	28.847	25.022	23.359	28.957	25.754	20.765	23.645	26.29	28.859	25.875	20.729	27.406	27.144	25.253	20.273	24.719	25.989	24.149	27.718	21.544	25.445	29.519	21.309	33.154	22.589	31.7	24.721	27.095	28.913	26.186	22.294	30.282	23.249	25.559	29.249	26.261	67.943
ENSMUSG00000000142	Axin2	axin 2 [Source:MGI Symbol;Acc:MGI:1270862]	FALSE	49.735	41.123	230.856	181.121	46.508	49.965	102.975	43.037	347.838	81.036	52.179	45.929	37.767	42.76	57.186	36.823	51.713	167.696	54.22	97.014	114.495	56.762	79.332	42.913	100.563	66.701	38.04	68.483	53.098	73.428	52.186	97.613	17.685	159.098	61.666	30.579	118.836	26.345
ENSMUSG00000000148	Brat1	BRCA1-associated ATM activator 1 [Source:MGI Symbol;Acc:MGI:1891679]	FALSE	32.683	52.17	46.445	45.386	45.279	39.644	40.369	38.908	30.335	37.863	42.057	52.433	46.457	42.389	37.147	43.167	41.259	40.101	39.992	38.806	42.845	28.381	49.813	43.011	43.948	36.014	57.061	38.083	40.692	42.224	46.079	44.187	24.468	36.925	42.192	48.029	36.274	56.85
ENSMUSG00000000149	Gna12	guanine nucleotide binding protein, alpha 12 [Source:MGI Symbol;Acc:MGI:95767]	FALSE	37.656	42.35	27.593	24.448	23.083	28.165	23.942	38.158	32.357	25.627	25.448	30.484	22.059	29.003	28.512	22.618	29.392	29.988	26.61	19.403	24.206	41.103	33.209	22.193	30.4	31.752	25.36	24.387	31.065	42.94	31.552	28.521	16.473	30.361	29.007	39.221	36.274	55.926
ENSMUSG00000000154	Slc22a18	solute carrier family 22 (organic cation transporter), member 18 [Source:MGI Symbol;Acc:MGI:1336884]	FALSE	0	0	0.857	0.545	1.434	0.579	0.31	0.876	0	3.694	0.784	0	13.703	0.744	0.163	0.276	0.43	0	1.384	0	1.936	1.957	1.845	0.687	0.11	0.32	0	0	0.198	0.429	0.37	0.201	0	0	0.609	0.166	0.189	0.924
ENSMUSG00000000157	Itgb2l	integrin beta 2-like [Source:MGI Symbol;Acc:MGI:1277979]	FALSE	0	0	0	0	0.137	0	0	0	0	0.077	0	0	0	0	0	0	0	0	0	0	1.21	0	0	0	0	0	38.04	0	0.099	0.143	0.093	0	0	0	0	0	0	0
ENSMUSG00000000159	Igsf5	immunoglobulin superfamily, member 5 [Source:MGI Symbol;Acc:MGI:1919308]	FALSE	0.71	1.228	0.171	0.182	0.273	0.386	2.015	1.877	0	7.465	0.855	0.813	13.035	0	0.652	0.69	1.353	0.118	0.769	5.544	0.242	0	1.845	0.589	0.441	0.32	6.34	0	0.298	0.429	0.093	0	0	0	0.203	0	0.945	0
ENSMUSG00000000167	Pih1d2	PIH1 domain containing 2 [Source:MGI Symbol;Acc:MGI:1919864]	TRUE	0	1.228	0.343	0.424	0.341	0.482	0.31	0	3.371	0.385	0.071	0.406	0	0	0.326	0.276	0.184	0.706	0.385	0	0	0.979	0	0.491	0.33	0.32	0	1.002	0.794	0.286	0.37	0	0.485	0.456	0.609	0.499	0.189	0
ENSMUSG00000000168	Dlat	dihydrolipoamide S-acetyltransferase (E2 component of pyruvate dehydrogenase complex) [Source:MGI Symbol;Acc:MGI:2385311]	FALSE	93.786	44.805	31.878	34.191	30.391	37.425	39.129	31.652	39.772	40.941	34.501	33.736	40.441	41.645	30.793	34.065	34.619	39.16	29.84	24.946	38.488	26.424	27.674	43.796	37.67	41.981	38.04	36.413	39.6	40.65	36.086	30.73	40.214	35.923	42.395	38.888	40.809	31.429
ENSMUSG00000000171	Sdhd	succinate dehydrogenase complex, subunit D, integral membrane protein [Source:MGI Symbol;Acc:MGI:1914175]	FALSE	173.362	56.467	88.092	84.297	65.084	98	97.629	80.694	73.477	86.885	48.472	46.336	93.583	48.71	52.95	45.236	83.257	91.256	84.137	60.98	101.182	87.1	64.573	89.753	60.8	76.824	82.421	76.835	78.505	87.598	49.965	67.284	72.676	76.586	62.274	56.837	98.999	84.582
ENSMUSG00000000182	Fgf23	fibroblast growth factor 23 [Source:MGI Symbol;Acc:MGI:1891427]	FALSE	0.71	0	0	0.182	0	0.096	0.155	1.251	0	0.154	0.285	0	0.334	0	0	0.414	0.061	0.118	0.231	0	0.242	0.979	0	0.393	0.661	0.32	0	0.334	0.198	0.143	0.093	0.201	0	0.274	0.203	0.332	0.567	0
ENSMUSG00000000183	Fgf6	fibroblast growth factor 6 [Source:MGI Symbol;Acc:MGI:95520]	FALSE	4.263	0.614	0.686	0.424	0.478	0.482	0.155	0.125	0	0.231	0.499	0.813	0	0.744	0.489	0.414	0.369	0.353	0.385	0	0	0	0	16.89	0.33	0	6.34	0	0.397	0.859	0.185	0.402	0.727	0.456	0.609	0.499	0	0
ENSMUSG00000000184	Ccnd2	cyclin D2 [Source:MGI Symbol;Acc:MGI:88314]	FALSE	1956.72	422.887	709.877	916.681	931.462	714.647	988.84	748.264	1203.28	1252.1	338.092	610.901	465.573	852.977	434.68	282.311	1063.52	1398.25	1274.2	1125.36	1115.66	789.773	966.749	635.932	848.782	1495.77	754.468	1102.75	1039.53	1414.16	455.147	1441.09	451.805	963.343	1142.04	403.009	1259.78	622.116
ENSMUSG00000000194	Gpr107	G protein-coupled receptor 107 [Source:MGI Symbol;Acc:MGI:2139054]	FALSE	66.076	99.431	96.833	89.502	94.109	88.837	82.52	94.456	111.901	91.272	75.274	98.362	75.534	108.946	108.833	71.44	95.247	121.362	89.366	124.732	83.511	83.186	73.798	87.887	138.012	114.969	88.761	125.942	132.1	75.002	89.105	126.133	47.724	119.255	96.962	93.066	81.806	85.044
ENSMUSG00000000197	Nalcn	sodium leak channel, non-selective [Source:MGI Symbol;Acc:MGI:2444306]	FALSE	2.131	28.847	10.969	2.179	3.62	4.63	0.697	2.252	10.112	8.311	35.285	8.942	2.674	30.49	8.472	30.479	2.214	12.583	3.23	16.631	0.242	2.936	5.535	3.044	10.464	3.303	12.68	14.031	11.414	4.58	17.765	10.444	0.242	4.559	28.399	33.736	2.078	1.849
ENSMUSG00000000202	Btbd17	BTB (POZ) domain containing 17 [Source:MGI Symbol;Acc:MGI:1919264]	FALSE	13.499	85.314	4.799	5.023	6.42	28.648	6.121	13.887	54.603	11.39	14.328	136.162	12.366	140.18	98.895	14.757	7.133	69.736	6.922	49.893	7.02	20.552	22.139	31.522	654.816	96.216	25.36	145.318	97.76	13.884	83.09	58.849	3.876	60.995	19.068	139.599	19.649	13.866
ENSMUSG00000000204	Slfn4	schlafen 4 [Source:MGI Symbol;Acc:MGI:1329010]	FALSE	0	0	0.171	0.061	0.137	0.096	0	0.125	0	0.077	0.143	0	0	0	0	0	0	0	0	0	0	0	0	0	0	0	0	0	0	0	0	0	0	0	0	0	0	1.387
ENSMUSG00000000214	Th	tyrosine hydroxylase [Source:MGI Symbol;Acc:MGI:98735]	FALSE	3.552	63.832	1.028	1.029	1.571	3.472	0.62	1.626	2.022	8.004	16.68	2.439	2.34	36.811	12.219	16.826	1.66	0.353	1.154	0	0.968	1.957	1.845	2.553	5.067	0.852	12.68	7.349	0.992	5.296	22.854	0.603	0.242	1.185	1.826	72.458	2.834	3.235
ENSMUSG00000000215	Ins2	insulin II [Source:MGI Symbol;Acc:MGI:96573]	FALSE	0	0	0	0	0.205	0	0	0	9.437	0	0	0	0	0	0	0	0	0	0	0	0	0	0	0	0	0	0	0	0	0	0.555	0.201	0	0	0	0	0.378	0
ENSMUSG00000000216	Scnn1g	sodium channel, nonvoltage-gated 1 gamma [Source:MGI Symbol;Acc:MGI:104695]	FALSE	0	0	0	0.121	0	0.193	0.077	0	0	3.54	0.071	0.406	0	0	0	0.138	0.061	0	0.154	2.772	0.242	0	0	0.098	0	0	0	0	0.099	0.716	0	0	0.242	0	0	1.33	0.567	0
ENSMUSG00000000223	Drp2	dystrophin related protein 2 [Source:MGI Symbol;Acc:MGI:107432]	FALSE	4.973	21.482	19.367	21.483	31.757	16.205	5.501	6.005	12.134	6.849	68.217	37.8	11.698	33.836	18.736	70.75	12.667	14.347	15.381	19.403	8.956	20.552	3.69	16.596	16.632	5.221	25.36	46.435	9.726	15.172	42.841	10.846	2.665	11.488	7.303	13.461	7.368	9.706
ENSMUSG00000000244	Tspan32	tetraspanin 32 [Source:MGI Symbol;Acc:MGI:1350360]	FALSE	3.552	0.614	1.371	1.936	3.073	105.62	1.395	4.879	3.371	2.54	4.206	4.065	6.684	2.603	1.955	1.655	3.074	1.882	2.615	5.544	3.631	391.461	1.845	2.553	1.652	0.533	25.36	3.341	1.389	5.01	1.666	2.008	165.46	2.188	2.84	3.656	1.889	62.859
ENSMUSG00000000247	Lhx2	LIM homeobox protein 2 [Source:MGI Symbol;Acc:MGI:96785]	FALSE	47.603	30.688	21.937	28.866	29.025	71.957	56.175	38.283	142.91	34.477	150.691	775.515	52.139	72.879	41.057	38.064	53.065	86.553	35.839	113.645	259.733	58.719	195.564	40.654	217.427	17.688	126.801	28.73	280.774	66.7	498.727	1013.68	13.566	25.073	27.79	182.974	76.327	49.917
ENSMUSG00000000248	Clec2g	C-type lectin domain family 2, member g [Source:MGI Symbol;Acc:MGI:1918059]	FALSE	0	0	0	0.061	0	0.096	0	0	0	0	0	0	0	0	0	0	0.123	0	0	0	0	0	0	0.098	0	0	0	0	0.099	0.429	0	0	0	0	0	0.332	0	0.462
ENSMUSG00000000253	Gmpr	guanosine monophosphate reductase [Source:MGI Symbol;Acc:MGI:1913605]	FALSE	56.84	11.048	8.741	9.561	10.79	133.207	5.811	33.779	7.415	11.39	19.603	17.478	15.374	13.014	13.197	18.481	11.253	7.174	9.767	5.544	8.714	62.634	60.883	16.792	13.217	5.008	12.68	10.356	7.344	21.041	13.139	8.637	285.134	13.311	8.52	12.797	12.091	24.496
ENSMUSG00000000263	Glra1	glycine receptor, alpha 1 subunit [Source:MGI Symbol;Acc:MGI:95747]	FALSE	18.473	92.065	2.571	3.389	1.776	24.018	5.036	12.886	7.415	9.851	26.802	3.252	7.353	12.27	89.934	32.686	6.333	11.289	3.461	36.034	2.905	17.616	9.225	5.892	442.235	246.454	50.721	84.518	13.498	8.588	53.574	3.214	3.149	469.272	13.794	7.146	9.257	11.093
ENSMUSG00000000266	Mid2	midline 2 [Source:MGI Symbol;Acc:MGI:1344333]	FALSE	37.656	19.641	5.313	3.933	6.01	4.148	3.409	22.144	6.067	15.468	12.332	4.065	4.011	3.346	4.236	9.93	4.181	4.704	5.845	2.772	1.694	3.915	3.69	4.124	5.728	3.729	0	4.677	3.672	8.302	6.107	3.816	2.423	6.747	28.602	8.642	3.967	5.546
ENSMUSG00000000275	Trim25	tripartite motif-containing 25 [Source:MGI Symbol;Acc:MGI:102749]	TRUE	7.815	2.455	3.256	2.905	6.898	25.175	3.177	47.541	2.696	9.235	4.847	4.065	72.192	2.231	3.91	4.965	8.977	2.47	2.615	5.544	1.452	17.616	5.535	13.06	3.304	3.09	25.36	4.009	2.58	12.596	3.794	2.611	25.437	3.829	3.246	6.814	5.29	48.531
ENSMUSG00000000276	Dgke	diacylglycerol kinase, epsilon [Source:MGI Symbol;Acc:MGI:1889276]	FALSE	33.393	69.97	31.878	32.557	31.074	26.622	35.72	51.419	31.683	34.477	69.358	78.039	27.072	53.172	54.742	83.852	30.622	28.812	30.994	38.806	35.099	28.381	27.674	32.798	39.983	35.695	31.7	32.738	32.95	27.768	55.702	39.166	14.535	36.196	38.136	60.493	31.173	26.345
ENSMUSG00000000278	Scpep1	serine carboxypeptidase 1 [Source:MGI Symbol;Acc:MGI:1921867]	FALSE	124.337	69.97	122.369	146.507	94.86	73.211	183.558	75.815	122.013	110.973	41.985	64.22	204.879	86.264	54.742	31.858	131.218	237.079	151.354	135.819	179.852	83.186	217.703	89.753	133.607	257.535	101.441	199.771	207.33	95.9	41.175	175.542	15.504	195.477	152.948	111.679	157.377	153.449
ENSMUSG00000000282	Mnt	max binding protein [Source:MGI Symbol;Acc:MGI:109150]	FALSE	36.235	69.356	34.62	38.669	42.684	38.872	36.727	35.28	41.12	43.404	60.519	59.749	38.77	61.352	54.905	67.302	42.428	36.926	36.839	52.665	43.329	36.21	51.658	36.432	44.499	35.482	38.04	45.099	35.63	47.807	64.492	43.986	38.276	37.564	34.687	63.817	47.232	43.909
ENSMUSG00000000290	Itgb2	integrin beta 2 [Source:MGI Symbol;Acc:MGI:96611]	FALSE	0	0	0	0.182	0.205	3.762	0.387	1.376	0.674	0.308	0.499	0.406	0.334	0	0.163	1.241	0.492	0.235	0.308	0	0.726	87.1	1.845	0.786	0.33	0	38.04	0	0.198	0.143	0.278	0	0.969	0.091	0.406	0.332	0.378	57.312
ENSMUSG00000000295	Hddc2	HD domain containing 2 [Source:MGI Symbol;Acc:MGI:1916942]	FALSE	28.42	13.503	35.134	30.984	22.4	21.124	26.887	20.643	24.942	32.322	17.179	13.413	11.698	13.386	14.337	13.791	28.777	26.224	26.302	22.175	24.932	23.488	14.76	23.764	16.962	20.778	19.02	20.044	23.919	27.195	10.641	26.512	16.958	20.879	25.965	16.951	27.584	19.412
ENSMUSG00000000296	Tpd52l1	tumor protein D52-like 1 [Source:MGI Symbol;Acc:MGI:1298386]	FALSE	14.92	4.296	34.963	13.071	10.449	7.524	14.489	7.882	18.201	14.16	6.415	2.032	4.011	6.321	4.399	4.413	17.524	8.114	20.073	0	12.587	9.787	14.76	13.748	3.525	6.606	19.02	8.018	4.565	13.455	5.367	3.414	4.361	5.106	7.1	3.656	12.469	5.546
ENSMUSG00000000301	Pemt	phosphatidylethanolamine N-methyltransferase [Source:MGI Symbol;Acc:MGI:104535]	FALSE	7.815	3.069	6.341	3.933	3.346	7.909	8.368	6.38	6.741	5.926	3.279	2.845	5.682	4.462	3.421	4	4.919	8.114	4.307	2.772	5.325	17.616	5.535	4.517	4.296	7.459	6.34	3.007	6.848	3.721	1.943	4.62	11.87	6.2	6.694	6.481	5.668	5.084
ENSMUSG00000000303	Cdh1	cadherin 1 [Source:MGI Symbol;Acc:MGI:88354]	FALSE	14.92	9.82	28.279	5.93	11.747	21.22	6.664	16.639	10.786	489.989	10.764	13.819	211.898	9.668	12.219	13.102	8.67	21.168	7.691	47.121	4.115	15.658	40.589	11.096	10.794	12.147	31.7	27.393	10.818	67.13	11.288	8.837	10.659	11.488	14.199	14.292	13.036	18.95
ENSMUSG00000000305	Cdh4	cadherin 4 [Source:MGI Symbol;Acc:MGI:99218]	FALSE	41.209	83.473	34.106	75.281	338.397	106.199	32.62	44.913	196.165	66.414	286.127	274.763	61.163	196.326	228.256	380.782	43.166	181.455	87.598	227.29	46.96	103.737	116.231	112.535	122.482	169.097	171.182	161.353	452.969	104.344	214.018	585.073	10.901	256.746	51.726	178.155	66.692	57.312
ENSMUSG00000000308	Ckmt1	creatine kinase, mitochondrial 1, ubiquitous [Source:MGI Symbol;Acc:MGI:99441]	FALSE	0.71	4.91	0.686	0.726	1.229	1.254	0.387	0.876	2.022	2.924	9.908	4.877	1.337	1.859	3.421	7.999	0.738	0.588	1.461	0	0	0	0	0.982	0.661	0.32	0	0.334	0.794	1.861	2.313	1.406	0.242	0.365	0.609	22.103	1.322	3.235
ENSMUSG00000000317	Bcl6b	B cell CLL/lymphoma 6, member B [Source:MGI Symbol;Acc:MGI:1278332]	FALSE	4.973	0.614	1.2	1.876	1.639	3.665	0.852	96.082	4.719	3.771	1.782	4.065	1.337	1.487	0.652	1.655	1.537	1.529	0.846	2.772	0.484	5.872	1.845	1.375	1.542	0.852	0	2.004	2.481	5.01	1.573	4.82	9.69	2.371	1.014	1.163	0.756	3.235
ENSMUSG00000000318	Clec10a	C-type lectin domain family 10, member A [Source:MGI Symbol;Acc:MGI:96975]	FALSE	0	0	0	0.121	0.137	0.193	0	0	0	0.539	0	1.626	0.668	0	0	0.276	0.369	0	0.308	0	0	0	0	0	0	0	0	0	0.198	0	0	0.402	0	0	0	0.332	0	63.783
ENSMUSG00000000320	Alox12	arachidonate 12-lipoxygenase [Source:MGI Symbol;Acc:MGI:87998]	FALSE	0.71	0.614	0.857	0.484	0.137	1.833	0	6.756	2.022	8.004	0.784	1.219	2.674	1.115	0.652	0.552	0.369	0.823	0.461	0	0	710.503	0	0.982	0.551	0.32	6.34	0.668	0.695	1.145	0.463	1.004	1.696	0.091	4.868	0.499	0	2.311
ENSMUSG00000000325	Arvcf	armadillo repeat gene deleted in velocardiofacial syndrome [Source:MGI Symbol;Acc:MGI:109620]	FALSE	55.419	164.49	53.815	70.197	53.952	78.419	55.168	48.667	209.647	116.206	152.045	141.04	58.155	158.399	152.008	156.947	59.337	165.814	67.371	160.766	73.587	51.869	95.937	56.562	142.749	143.099	126.801	292.307	211.597	82.588	168.864	228.365	32.947	238.146	160.25	113.673	84.829	58.237
ENSMUSG00000000326	Comt	catechol-O-methyltransferase [Source:MGI Symbol;Acc:MGI:88470]	FALSE	115.101	137.484	154.247	107.959	133.173	356.696	120.331	171.021	144.933	131.982	129.021	107.71	123.328	127.166	107.855	118.606	131.71	137.355	140.279	121.96	145.721	184.966	145.75	111.946	122.262	123.174	133.141	140.641	142.521	117.656	112.144	161.483	452.29	135.667	161.873	140.762	134.328	252.359
ENSMUSG00000000339	Rtca	RNA 3'-terminal phosphate cyclase [Source:MGI Symbol;Acc:MGI:1913618]	TRUE	90.233	83.473	65.469	61.907	48.352	55.366	80.04	53.796	55.951	59.95	56.028	54.871	35.762	57.634	58.001	56.545	58.968	78.673	55.758	72.067	69.714	79.271	84.867	59.803	69.171	82.897	88.761	74.162	76.62	58.112	62.272	62.464	51.843	73.304	61.666	61.656	103.722	49.917
ENSMUSG00000000340	Dbt	dihydrolipoamide branched chain transacylase E2 [Source:MGI Symbol;Acc:MGI:105386]	FALSE	105.154	42.35	51.587	50.046	53.747	46.781	52.843	48.416	55.277	60.258	41.344	48.775	90.24	40.529	48.388	39.995	52.266	48.686	54.758	63.752	45.024	57.741	68.263	64.418	64.215	52.85	63.401	51.78	52.304	62.406	43.396	57.644	51.358	50.419	51.118	50.023	59.701	67.481
ENSMUSG00000000346	Dazap2	DAZ associated protein 2 [Source:MGI Symbol;Acc:MGI:1344344]	FALSE	68.208	43.578	30.507	30.984	25.747	46.685	36.495	48.166	43.143	49.484	27.943	30.484	39.773	42.389	51.81	33.375	40.276	41.983	31.378	38.806	35.825	75.356	35.054	36.53	55.954	51.251	44.38	37.081	43.868	54.534	45.246	39.166	61.533	47.137	38.744	31.244	53.278	61.472
ENSMUSG00000000355	Mcts1	malignant T cell amplified sequence 1 [Source:MGI Symbol;Acc:MGI:1916245]	TRUE	45.472	76.721	57.585	51.619	67.201	66.266	48.272	56.548	61.344	61.643	90.528	73.975	82.219	70.276	84.231	95.437	55.832	51.038	60.757	60.98	51.801	46.975	53.503	54.009	73.357	43.686	69.741	49.108	46.349	49.954	86.977	54.028	34.4	52.06	63.086	84.258	36.274	85.969
ENSMUSG00000000359	Rem1	rad and gem related GTP binding protein 1 [Source:MGI Symbol;Acc:MGI:1097696]	FALSE	4.973	2.455	1.028	1.21	2.185	1.736	0.465	2.127	3.371	1.231	1.853	1.626	2.34	1.487	0.978	1.241	11.744	0.235	1.538	0	0.242	0	1.845	9.82	0.441	0.746	0	0	0.198	4.723	0.833	0.402	0.242	0.274	0.811	0.665	1.134	2.773
ENSMUSG00000000365	Rnf17	ring finger protein 17 [Source:MGI Symbol;Acc:MGI:1353419]	TRUE	0.71	0.614	3.77	1.271	2.049	2.701	1.085	1.376	0.674	1.308	0.784	0	0.334	0	1.14	0.965	1.168	0.47	1.307	0	0.968	3.915	0	1.08	0.661	1.279	0	0.668	0.496	0.573	0.925	0.803	2.18	0.912	1.014	1.163	0.189	6.009
ENSMUSG00000000374	Trappc10	trafficking protein particle complex 10 [Source:MGI Symbol;Acc:MGI:1336209]	FALSE	36.235	36.826	36.334	36.43	37.903	53.051	35.022	25.272	39.772	35.708	48.329	41.458	35.428	40.529	40.568	47.443	29.33	35.75	31.148	24.946	32.92	30.338	42.434	37.708	34.476	31.859	25.36	35.077	38.806	32.778	37.474	41.375	40.457	35.467	31.644	43.708	32.874	38.824
ENSMUSG00000000378	Ccm2	cerebral cavernous malformation 2 [Source:MGI Symbol;Acc:MGI:2384924]	FALSE	50.445	49.715	52.787	44.721	48.557	46.685	52.611	49.042	35.728	45.251	35.641	41.865	39.438	46.851	53.602	38.892	53.434	39.748	49.067	38.806	52.285	58.719	35.054	47.626	45.931	46.456	50.721	44.431	41.387	41.652	40.99	41.576	37.792	39.296	47.467	48.693	57.623	68.405
ENSMUSG00000000381	Wap	whey acidic protein [Source:MGI Symbol;Acc:MGI:98943]	FALSE	0	0	0	0	0	0	0	0	0	0	0	0	0	0	0	0	0	0	0	0	0	0	0	0	0	0	0	0	0	0	0.093	0	0	0	0	0	0	0
ENSMUSG00000000384	Tbrg4	transforming growth factor beta regulated gene 4 [Source:MGI Symbol;Acc:MGI:1100868]	TRUE	37.656	17.799	24.851	24.509	22.81	50.254	36.185	28.149	22.245	32.63	21.67	26.42	43.449	26.772	20.365	24.963	27.486	33.868	25.149	24.946	34.373	39.146	36.899	32.7	24.342	37.293	50.721	26.725	27.293	25.621	17.765	31.132	31.493	28.537	36.918	21.438	45.343	47.144
ENSMUSG00000000385	Tmprss2	transmembrane protease, serine 2 [Source:MGI Symbol;Acc:MGI:1354381]	FALSE	0	1.228	0	0.424	0.751	1.543	0.62	0.626	1.348	27.936	0.642	0.813	22.727	0.372	0	1.241	0.861	0.353	0.308	5.544	0	0.979	0	0.491	0.11	1.492	0	1.336	0.099	1.431	0.463	0.603	0.969	0.547	1.42	0.166	1.134	0.924
ENSMUSG00000000386	Mx1	MX dynamin-like GTPase 1 [Source:MGI Symbol;Acc:MGI:97243]	FALSE	0.71	0	0.171	0.242	0.615	0	0.232	0	0	0.154	0.428	0.813	1.003	0	0	0	0.061	0.118	0.231	0	0	0	1.845	0.589	0.11	0	0	0	0.099	0.286	0	0	0	0.182	1.623	0.166	0	19.412
ENSMUSG00000000392	Fap	fibroblast activation protein [Source:MGI Symbol;Acc:MGI:109608]	FALSE	8.526	3.683	61.013	43.329	91.036	18.423	51.991	7.882	14.156	7.85	9.908	9.755	11.029	5.206	8.961	4	27.363	2.705	43.376	38.806	3.147	24.466	14.76	118.427	3.965	3.09	19.02	4.343	1.191	20.325	5.459	5.021	4.118	4.103	5.274	6.481	22.294	12.941
ENSMUSG00000000394	Gcg	glucagon [Source:MGI Symbol;Acc:MGI:95674]	FALSE	2.131	0.614	0.686	0.726	0.478	0.482	0.31	0.25	0.674	14.622	0.855	1.626	2.005	1.115	0.652	0.414	3.197	0.235	0.615	83.155	0.484	0	1.845	1.375	1.652	0.852	0	2.004	0.298	5.01	1.295	0.803	0	0.365	0.203	0.831	1.889	0.462
ENSMUSG00000000399	Ndufa9	NADH:ubiquinone oxidoreductase subunit A9 [Source:MGI Symbol;Acc:MGI:1913358]	FALSE	88.812	41.123	40.275	38.972	31.893	48.228	44.01	41.661	37.75	42.327	36.71	24.387	33.757	36.067	40.242	31.031	41.198	42.218	37.915	47.121	32.92	49.911	47.968	45.662	40.644	43.366	44.38	47.771	41.883	54.677	37.196	37.358	69.527	37.29	34.484	37.226	52.144	43.909
ENSMUSG00000000402	Egfl6	EGF-like-domain, multiple 6 [Source:MGI Symbol;Acc:MGI:1858599]	FALSE	9.236	6.751	31.363	69.411	164.11	25.465	6.819	9.008	14.156	20.394	19.959	15.445	14.372	16.36	12.545	10.895	21.152	7.762	26.379	24.946	13.313	31.317	22.139	15.417	5.838	2.344	31.7	8.018	4.565	41.366	7.495	8.235	2.907	6.565	7.303	11.467	19.082	14.328
ENSMUSG00000000409	Lck	lymphocyte protein tyrosine kinase [Source:MGI Symbol;Acc:MGI:96756]	FALSE	2.842	3.683	4.627	6.051	7.034	5.884	8.678	24.521	10.112	15.776	7.2	4.877	5.348	3.346	3.584	8.551	6.887	7.291	6.383	11.087	12.345	7.829	12.915	2.946	2.974	6.073	6.34	4.009	4.764	5.439	2.313	10.243	2.665	5.653	8.52	3.656	8.502	8.782
ENSMUSG00000000411	Tssk3	testis-specific serine kinase 3 [Source:MGI Symbol;Acc:MGI:1929914]	FALSE	0	1.841	0.857	1.331	1.093	2.122	0.775	1.001	0.674	1.231	1.283	2.032	0.668	1.115	1.955	2.207	1.291	1.058	0.846	0	0.968	0.979	3.69	0.884	0.881	0.746	0	0.668	0.893	0.859	1.203	0.803	0.485	0.638	1.623	1.33	1.7	2.311
ENSMUSG00000000416	Cttnbp2	cortactin binding protein 2 [Source:MGI Symbol;Acc:MGI:1353467]	FALSE	7.815	9.207	43.36	17.126	39.064	17.266	17.124	18.516	28.987	12.621	53.034	109.743	12.7	24.541	51.484	61.372	18.508	6.938	31.917	24.946	20.333	17.616	20.294	11.98	12.777	5.008	25.36	5.345	4.962	18.464	36.456	13.457	1.696	8.479	9.128	19.112	13.981	9.244
ENSMUSG00000000420	Galnt1	polypeptide N-acetylgalactosaminyltransferase 1 [Source:MGI Symbol;Acc:MGI:894693]	FALSE	132.153	98.203	164.358	180.456	146.832	204.295	241.36	198.795	268.294	141.448	87.962	115.839	113.97	151.706	121.215	80.404	184.53	271.065	205.266	138.591	215.919	265.215	153.13	141.897	173.259	253.486	139.482	261.907	272.238	168.755	107.981	266.527	167.883	230.579	214.208	113.341	179.86	206.602
ENSMUSG00000000435	Myf5	myogenic factor 5 [Source:MGI Symbol;Acc:MGI:97252]	FALSE	6.394	3.683	2.914	3.268	3.893	5.594	12.94	3.753	3.371	2.77	3.136	3.252	3.342	1.487	2.444	2.896	2.152	1.176	4.691	0	2.179	5.872	5.535	116.463	2.203	1.385	12.68	1.336	2.283	7.872	4.071	2.008	0.727	2.097	2.84	3.158	7.746	1.849
ENSMUSG00000000439	Mkrn2	makorin, ring finger protein, 2 [Source:MGI Symbol;Acc:MGI:1914277]	TRUE	34.104	24.551	34.106	36.248	34.42	35.303	33.24	29.775	31.009	35.093	38.706	41.458	38.77	44.62	32.911	38.202	34.864	33.516	33.609	33.262	37.035	37.189	36.899	31.718	34.035	32.179	31.7	34.743	32.454	31.06	33.773	32.337	29.313	37.837	35.498	36.562	33.251	38.824
ENSMUSG00000000440	Pparg	peroxisome proliferator activated receptor gamma [Source:MGI Symbol;Acc:MGI:97747]	FALSE	0	0.614	0.171	0.303	0.751	0.482	0.232	0.5	0.674	0.385	0.071	0	0	1.115	0.163	0.414	0	0	0.154	2.772	0.242	0	0	0.196	0	0	0	0	0	0.573	0	0	0.242	0.182	0.203	0.499	0.189	1.849
ENSMUSG00000000441	Raf1	v-raf-leukemia viral oncogene 1 [Source:MGI Symbol;Acc:MGI:97847]	FALSE	96.628	98.203	114.142	116.249	122.997	103.594	101.813	86.199	118.643	104.662	138.002	154.859	135.36	134.602	130.176	154.464	100.781	107.132	103.517	108.101	112.801	95.908	108.851	109.982	117.636	101.757	101.441	117.257	114.93	97.331	125.561	120.509	48.935	104.394	100.613	112.178	92.008	97.061
ENSMUSG00000000486	Septin1	septin 1 [Source:MGI Symbol;Acc:MGI:1858916]	FALSE	7.815	8.593	7.541	8.109	5.259	16.88	8.213	15.138	20.223	12.929	4.063	11.787	5.682	7.437	8.635	5.654	7.809	16.934	7.537	8.315	11.135	26.424	7.38	6.579	27.647	21.204	12.68	16.035	21.239	7.014	7.68	26.713	8.721	22.885	13.388	7.645	23.427	18.488
ENSMUSG00000000489	Pdgfb	platelet derived growth factor, B polypeptide [Source:MGI Symbol;Acc:MGI:97528]	FALSE	1.421	0	2.057	1.755	2.868	2.99	1.085	131.863	3.371	4.387	2.994	2.845	5.348	0.744	1.303	3.034	2.767	1.764	1.154	0	0.242	81.228	1.845	12.275	1.762	0.746	12.68	2.673	2.382	7.729	1.758	1.205	1.696	1.732	7.708	1.163	2.645	18.026
ENSMUSG00000000530	Acvrl1	activin A receptor, type II-like 1 [Source:MGI Symbol;Acc:MGI:1338946]	FALSE	6.394	1.228	28.45	9.017	10.244	6.559	9.066	191.414	5.393	2.617	3.707	3.658	4.679	3.718	2.281	2.758	13.466	2.117	20.457	8.315	6.536	10.765	9.225	4.321	2.864	1.918	19.02	3.675	1.985	14.313	3.146	2.41	3.392	2.918	13.185	3.49	15.681	25.421
ENSMUSG00000000531	Grasp	GRP1 (general receptor for phosphoinositides 1)-associated scaffold protein [Source:MGI Symbol;Acc:MGI:1860303]	FALSE	13.499	11.662	18.51	20.938	23.425	11.478	12.087	62.053	21.571	26.858	10.336	26.826	7.019	15.617	16.618	10.068	12.974	12.23	23.611	22.175	26.869	11.744	18.449	46.939	36.789	7.139	19.02	7.349	13.101	26.193	13.046	15.666	4.361	9.391	39.961	93.731	28.339	11.555
ENSMUSG00000000532	Acvr1b	activin A receptor, type 1B [Source:MGI Symbol;Acc:MGI:1338944]	FALSE	51.156	116.616	43.875	46.96	39.815	44.081	60.204	46.79	73.477	85.654	116.618	140.633	56.484	124.563	116.327	142.741	45.195	65.267	48.375	58.208	58.821	44.039	38.744	43.404	84.702	63.398	44.38	74.162	75.726	44.944	120.287	88.173	52.085	82.421	58.623	105.863	53.656	73.951
ENSMUSG00000000538	Tom1l2	target of myb1-like 2 (chicken) [Source:MGI Symbol;Acc:MGI:2443306]	FALSE	58.261	100.044	159.56	88.715	147.993	113.144	56.253	107.717	98.419	84.807	181.342	141.04	135.36	108.946	100.035	160.946	97.707	55.389	112.439	110.873	62.21	75.356	119.921	71.39	71.264	33.457	120.461	82.514	66.794	80.441	127.874	95.604	93.51	77.498	148.079	154.722	38.352	105.843
ENSMUSG00000000544	Gpa33	glycoprotein A33 (transmembrane) [Source:MGI Symbol;Acc:MGI:1891703]	FALSE	0	0	0.171	0.121	0.137	0.386	0.077	0.125	1.348	4.925	0.143	0	0	0.372	0	0.276	0.123	0.353	0.154	0	0	0	0	0.295	0	0.533	0	0.334	0.099	0.143	0.463	0	0	0.182	0	0.166	0	0.462
ENSMUSG00000000552	Zfp385a	zinc finger protein 385A [Source:MGI Symbol;Acc:MGI:1352495]	TRUE	41.919	31.302	51.416	28.805	33.396	21.896	36.03	22.769	41.12	59.257	37.851	24.794	42.112	30.118	45.781	38.892	33.512	44.335	30.84	60.98	29.047	66.548	57.193	31.325	37.45	43.153	31.7	32.738	39.6	37.501	48.207	35.55	11.87	37.381	33.876	58.332	42.509	73.951
ENSMUSG00000000555	Itga5	integrin alpha 5 (fibronectin receptor alpha) [Source:MGI Symbol;Acc:MGI:96604]	FALSE	125.758	15.958	155.446	135.493	182.072	64.144	130.946	331.783	83.589	58.642	28.085	26.826	190.173	32.721	27.371	16.826	140.565	80.673	130.666	91.47	110.622	90.036	79.332	108.509	32.493	67.873	107.781	53.45	63.916	97.331	17.673	57.041	12.355	55.707	75.46	22.602	131.872	86.893
ENSMUSG00000000560	Gabra2	gamma-aminobutyric acid (GABA) A receptor, subunit alpha 2 [Source:MGI Symbol;Acc:MGI:95614]	FALSE	7.105	17.186	10.797	9.017	16.527	16.783	4.107	10.509	87.634	7.619	179.988	221.518	15.708	42.389	15.315	144.396	7.01	13.406	8.614	19.403	3.389	7.829	38.744	14.926	6.388	2.451	31.7	34.409	18.758	12.882	66.435	77.528	0.727	10.485	9.534	34.401	5.857	9.706
ENSMUSG00000000561	Wdr77	WD repeat domain 77 [Source:MGI Symbol;Acc:MGI:1917715]	FALSE	116.522	60.149	60.499	73.284	68.772	87.775	119.324	68.559	80.219	100.353	63.798	56.497	90.575	52.428	55.557	54.476	82.334	102.193	67.679	99.786	83.753	75.356	83.022	95.351	70.273	120.616	69.741	81.846	98.951	76.863	54.037	93.395	59.837	87.527	92.499	70.963	105.611	81.347
ENSMUSG00000000562	Adora3	adenosine A3 receptor [Source:MGI Symbol;Acc:MGI:104847]	FALSE	0	0	0	0.182	0.068	0.386	0	0.25	0	0.077	0	0	0	0	0	0	0	0.235	0	0	0	0	0	0	0	0	0	0	0	0	0	0.201	0	0	0	0.166	0	15.715
ENSMUSG00000000563	Atp5pb	ATP synthase peripheral stalk-membrane subunit b [Source:MGI Symbol;Acc:MGI:1100495]	FALSE	436.957	203.772	153.047	147.596	126.822	172.368	165.349	175.9	160.437	164.766	144.204	115.839	137.7	159.143	152.822	142.603	165.099	163.344	151.2	191.256	158.309	249.557	199.254	190.407	170.616	166.114	158.502	163.692	154.232	232.306	162.572	127.941	225.055	155.634	141.994	180.648	217.268	160.382
ENSMUSG00000000567	Sox9	SRY (sex determining region Y)-box 9 [Source:MGI Symbol;Acc:MGI:98371]	FALSE	199.65	143.008	462.74	298.581	251.595	283.679	353.943	195.417	446.932	313.525	140.569	126.814	176.47	293.745	197.626	114.469	244.236	272.005	1042.33	376.968	554.564	279.895	339.469	166.053	312.703	485.449	386.744	621.361	756.272	635.8	158.316	681.681	95.206	874.358	261.066	117.163	539.958	205.677
ENSMUSG00000000568	Hnrnpd	heterogeneous nuclear ribonucleoprotein D [Source:MGI Symbol;Acc:MGI:101947]	TRUE	380.828	270.059	271.645	295.071	229.604	285.608	333.255	272.233	289.191	321.375	219.763	217.047	246.323	234.996	228.256	212.25	306.033	363.85	287.403	307.673	338.161	294.575	285.966	284.971	276.906	356.095	196.542	299.322	340.025	353.254	226.417	330.999	233.049	324.488	282.568	201.255	436.614	237.569
ENSMUSG00000000579	Dynlt1c	dynein light chain Tctex-type 1C [Source:MGI Symbol;Acc:MGI:3807476]	FALSE	0	0	0	0	0	0	0	0	0	0	0	0	0	0	0	0	0	0	0	0	0	0	0	0	0	0	0	0	0	0	0	0	0	0	0	0	0	0
ENSMUSG00000000581	C1d	C1D nuclear receptor co-repressor [Source:MGI Symbol;Acc:MGI:1927354]	TRUE	58.261	46.647	51.416	46.173	48.284	49.096	49.279	43.037	33.031	42.096	43.625	37.8	33.422	37.183	35.68	41.098	46.855	40.572	51.297	52.665	31.71	49.911	40.589	43.305	35.467	36.121	19.02	35.745	36.424	59.114	36.919	35.952	34.642	35.649	37.121	46.034	56.49	47.606
ENSMUSG00000000594	Gm2a	GM2 ganglioside activator protein [Source:MGI Symbol;Acc:MGI:95762]	FALSE	45.472	23.937	29.821	22.935	28.683	16.687	12.707	13.887	40.446	26.858	22.596	32.11	41.444	26.4	22.483	19.722	31.729	38.925	30.302	24.946	17.428	25.445	44.279	15.81	23.681	25.04	25.36	48.105	27.69	26.337	26.648	36.956	4.361	37.29	53.755	23.599	19.271	157.147
ENSMUSG00000000600	Krit1	KRIT1, ankyrin repeat containing [Source:MGI Symbol;Acc:MGI:1930618]	FALSE	48.314	66.901	51.93	47.988	58.528	53.726	39.671	44.913	49.21	49.638	68.859	66.252	39.104	56.89	58.815	66.888	44.518	54.919	49.067	66.524	48.897	50.89	49.813	42.814	61.021	44.006	19.02	50.11	50.914	38.074	59.218	53.225	35.127	49.143	42.801	75.782	40.997	48.993
ENSMUSG00000000605	Clcn4	chloride channel, voltage-sensitive 4 [Source:MGI Symbol;Acc:MGI:104571]	FALSE	116.522	343.097	190.752	172.831	199.077	217.895	146.366	172.898	197.513	156.609	397.256	375.97	162.098	402.319	416.921	457.324	183.238	195.449	169.504	238.377	158.793	177.136	201.098	178.132	305.103	177.302	215.562	183.402	223.408	149.002	418.968	226.156	183.145	225.838	201.631	329.055	140.752	239.88
ENSMUSG00000000606	Vmn2r88	vomeronasal 2, receptor 88 [Source:MGI Symbol;Acc:MGI:1316662]	FALSE	0	0	0	0	0	0	0	0	0	0	0	0	0	0	0	0.138	0.061	0	0	0	0	0	0	0	0	0	0	0.334	0	0	0	0	0	0	0	0	0	0
ENSMUSG00000000617	Grm6	glutamate receptor, metabotropic 6 [Source:MGI Symbol;Acc:MGI:1351343]	FALSE	0	0	0.171	0.061	0.068	0	0	2.127	0	0	0	0	0	0	0.326	0	0.369	0	0	0	0	0.979	0	0.098	0	0	0	0.334	0	0	0	0.201	0	0	0	0.332	0	2.773
ENSMUSG00000000627	Sema4f	sema domain, immunoglobulin domain (Ig), TM domain, and short cytoplasmic domain [Source:MGI Symbol;Acc:MGI:1340055]	FALSE	2.131	24.551	5.313	15.189	10.79	5.691	3.487	3.128	6.067	6.003	44.052	23.168	5.682	16.36	17.433	38.616	5.903	8.114	7.537	5.544	4.115	3.915	11.07	3.142	5.728	4.156	12.68	4.343	7.047	11.594	17.395	8.436	0.727	5.926	8.114	42.212	6.99	6.009
ENSMUSG00000000628	Hk2	hexokinase 2 [Source:MGI Symbol;Acc:MGI:1315197]	FALSE	112.969	14.117	23.994	26.748	16.8	26.815	57.88	28.649	19.549	54.871	8.197	12.194	31.417	15.989	10.59	8.689	43.596	52.449	27.148	38.806	36.067	23.488	36.899	43.109	27.206	73.094	69.741	52.114	46.25	45.23	10.826	48.806	17.685	37.837	34.281	18.779	54.411	71.178
ENSMUSG00000000631	Myo18a	myosin XVIIIA [Source:MGI Symbol;Acc:MGI:2667185]	FALSE	143.521	48.488	32.049	24.872	35.718	49.579	22.315	98.584	30.335	35.708	65.152	54.058	93.248	61.724	65.169	76.129	29.638	35.632	32.07	36.034	21.544	58.719	44.279	81.21	56.284	23.228	50.721	29.398	29.973	66.128	58.108	29.324	27.133	24.982	56.595	44.206	32.496	51.766
ENSMUSG00000000632	Sez6	seizure related gene 6 [Source:MGI Symbol;Acc:MGI:104745]	FALSE	4.973	65.06	3.428	3.57	8.4	21.22	1.395	5.63	19.549	4.31	130.589	502.378	17.045	163.605	123.822	262.727	3.259	12.465	3.461	36.034	2.905	8.808	14.76	8.15	20.928	3.729	31.7	3.341	24.911	10.306	90.123	21.089	1.696	10.12	9.737	14.791	7.557	13.866
ENSMUSG00000000673	Haao	3-hydroxyanthranilate 3,4-dioxygenase [Source:MGI Symbol;Acc:MGI:1349444]	FALSE	0	0	0.171	0.121	0.546	0.579	0.077	0.125	0	0.847	0.356	0	45.454	0.744	0	0.69	0.307	0.235	0.077	2.772	0	0	0	0.196	0	0.107	6.34	0	0	1.002	0.093	0.201	0	0	0.203	0	0	9.244
ENSMUSG00000000682	Cd52	CD52 antigen [Source:MGI Symbol;Acc:MGI:1346088]	FALSE	0.71	0	0.686	0.484	0.273	1.543	0.155	0.876	0	0.385	0.855	0	0	0.744	0.652	0.827	0.738	0.235	0.692	0	0.726	1.957	0	0.491	0.551	0.32	69.741	0	0.099	1.718	0.648	0.603	0.242	0.274	0.609	0.997	0.378	95.675
ENSMUSG00000000686	Abhd15	abhydrolase domain containing 15 [Source:MGI Symbol;Acc:MGI:1914727]	FALSE	2.842	14.117	2.399	1.15	1.912	1.447	3.099	3.503	8.763	3.771	2.424	4.065	15.374	0.744	2.607	1.103	1.599	8.82	1.692	5.544	1.694	2.936	3.69	1.178	5.617	9.27	6.34	6.013	8.337	2.29	2.683	6.829	2.423	7.385	4.666	55.009	4.156	33.74
ENSMUSG00000000690	Hoxb6	homeobox B6 [Source:MGI Symbol;Acc:MGI:96187]	FALSE	9.947	21.482	16.11	11.014	15.503	15.626	29.289	13.512	4.045	15.699	31.435	4.471	8.021	10.783	107.855	56.545	30.56	8.467	17.612	16.631	4.115	18.594	11.07	9.231	54.082	42.301	19.02	21.046	4.863	14.743	70.599	3.414	3.634	94.365	46.047	32.739	27.395	11.555
ENSMUSG00000000693	Loxl3	lysyl oxidase-like 3 [Source:MGI Symbol;Acc:MGI:1337004]	FALSE	14.21	6.751	50.387	31.891	45.074	36.171	21.695	16.264	22.92	18.547	11.619	9.348	13.369	12.642	11.73	7.172	40.522	21.05	48.836	49.893	23.238	33.274	59.038	18.363	10.684	15.663	25.36	13.697	22.232	30.631	8.883	19.884	10.175	19.694	49.089	13.129	21.538	37.9
ENSMUSG00000000701	Tcl1b5	T cell leukemia/lymphoma 1B, 5 [Source:MGI Symbol;Acc:MGI:1351635]	FALSE	0	0	0	0	0	0	0	0	0	0	0	0	0	0	0	0	0	0	0	0	0	0	0	0	0	0	0	0	0	0	0	0	0	0	0	0	0	0
ENSMUSG00000000706	Btn1a1	butyrophilin, subfamily 1, member A1 [Source:MGI Symbol;Acc:MGI:103118]	FALSE	0.71	0	0.343	0.303	1.093	6.752	0.232	0.125	0	0.308	0.356	0.406	0.334	0	0.326	0	0.799	0.235	0.461	0	0.484	0	1.845	0.393	0.11	0.107	0	0	0.198	0.716	0	1.406	5.33	0.365	0.609	0.332	0	0
ENSMUSG00000000708	Kat2b	K(lysine) acetyltransferase 2B [Source:MGI Symbol;Acc:MGI:1343094]	FALSE	19.894	15.344	9.255	13.495	16.117	22.474	6.431	15.889	15.504	14.314	23.309	23.168	17.38	22.682	18.573	21.928	12.667	16.111	14.536	11.087	13.798	22.509	18.449	14.73	16.081	13.852	31.7	15.033	14.59	11.88	20.264	18.679	14.293	14.588	17.242	19.61	5.479	28.656
ENSMUSG00000000711	Rab5b	RAB5B, member RAS oncogene family [Source:MGI Symbol;Acc:MGI:105938]	FALSE	17.052	12.889	17.995	13.918	18.234	14.661	12.397	13.011	14.156	17.392	17.749	17.884	12.032	19.707	17.759	17.791	14.266	13.759	14.228	5.544	13.555	20.552	18.449	16.988	15.641	10.442	0	17.371	14.093	17.605	15.545	12.653	13.809	12.217	15.822	21.438	27.395	14.79
ENSMUSG00000000724	Cryba1	crystallin, beta A1 [Source:MGI Symbol;Acc:MGI:88518]	FALSE	1.421	0.614	0	0	0.068	0.579	0.077	0.5	0.674	0.077	0.927	0.406	0.668	0.372	0	0.552	0.307	0	0.154	1011.72	0	0	0	0.491	0.441	0	0	0	0	1.002	0.74	0	0	0.182	0.203	6.814	0	1.387
ENSMUSG00000000730	Dnmt3l	DNA (cytosine-5-)-methyltransferase 3-like [Source:MGI Symbol;Acc:MGI:1859287]	TRUE	0	0	0	0.061	0	0	0.077	0.125	0	0	0	0	0	0	0	0	0	0	0	0	0	0	0	0.098	0	0	0	0	0.099	0.143	0	0	0	0	0	0	0	0
ENSMUSG00000000731	Aire	autoimmune regulator (autoimmune polyendocrinopathy candidiasis ectodermal dystrophy) [Source:MGI Symbol;Acc:MGI:1338803]	FALSE	5.684	0	0.343	0.726	1.366	0.193	0.31	0.25	1.348	3.848	1.568	0	0.668	1.487	0.489	0.552	2.214	1.882	2.615	0	0	0	3.69	0	1.101	0.959	0	0.668	1.786	1.145	0.925	0.803	0	1.276	1.826	0	0	0.924
ENSMUSG00000000732	Icosl	icos ligand [Source:MGI Symbol;Acc:MGI:1354701]	FALSE	2.842	1.228	5.827	6.415	9.834	3.569	6.741	2.377	6.067	6.387	1.639	0.813	32.085	1.859	0.978	0.552	6.764	7.526	5.23	13.859	7.262	2.936	0	3.241	2.093	8.098	6.34	6.347	6.55	4.151	1.295	3.414	0.242	8.662	4.057	1.662	4.723	18.026
ENSMUSG00000000738	Spg7	SPG7, paraplegin matrix AAA peptidase subunit [Source:MGI Symbol;Acc:MGI:2385906]	FALSE	51.156	55.853	54.672	48.896	51.016	62.311	64.001	49.167	66.062	60.489	50.61	50.807	49.465	65.442	47.737	49.649	51.713	68.207	55.373	60.98	63.178	64.591	55.348	55.482	60.8	60.308	88.761	47.437	62.427	48.522	53.759	64.673	70.981	63.639	65.114	50.854	60.457	61.01
ENSMUSG00000000739	Sult5a1	sulfotransferase family 5A, member 1 [Source:MGI Symbol;Acc:MGI:1931463]	FALSE	8.526	0.614	8.398	8.23	27.864	5.402	3.254	14.012	5.393	31.168	3.635	3.252	5.013	2.975	2.607	2.758	19.369	1.294	11.69	8.315	2.905	4.893	14.76	6.972	1.652	0.639	12.68	1.336	1.687	10.592	2.036	3.414	4.603	1.185	3.854	2.991	3.59	3.698
ENSMUSG00000000740	Rpl13	ribosomal protein L13 [Source:MGI Symbol;Acc:MGI:105922]	TRUE	529.322	266.376	344.313	362.727	348.914	506.011	416.782	402.969	395.026	440.429	253.052	316.628	448.862	268.089	267.194	243.419	381.542	391.368	362.619	435.177	403.76	419.842	394.817	492.17	343.214	388.806	336.024	335.067	349.553	525.014	255.933	374.583	772.309	345.367	380.138	288.671	476.289	479.76
ENSMUSG00000000743	Chmp1a	charged multivesicular body protein 1A [Source:MGI Symbol;Acc:MGI:1920159]	FALSE	41.919	28.233	30.335	29.834	32.713	39.837	28.514	30.151	42.469	40.557	40.346	39.02	32.085	43.504	39.916	44.546	34.373	30.693	30.686	16.631	31.226	50.89	38.744	39.378	38.881	29.089	57.061	30.066	30.668	43.226	43.118	30.931	26.89	30.999	37.527	34.9	35.707	38.824
ENSMUSG00000000751	Rpa1	replication protein A1 [Source:MGI Symbol;Acc:MGI:1915525]	FALSE	100.18	24.551	50.387	51.982	47.328	59.707	67.488	66.182	43.817	60.181	26.303	42.678	51.136	35.696	26.231	25.514	58.722	69.148	54.297	77.611	63.178	65.57	46.124	59.606	39.432	80.34	38.04	56.791	64.511	82.302	28.776	64.272	68.074	64.004	63.086	31.576	73.493	63.783
ENSMUSG00000000753	Serpinf1	serine (or cysteine) peptidase inhibitor, clade F, member 1 [Source:MGI Symbol;Acc:MGI:108080]	FALSE	41.919	17.799	159.56	170.592	122.315	44.177	178.056	54.922	32.357	38.556	24.592	20.323	350.266	17.848	21.995	16.412	88.852	19.757	113.592	72.067	122.241	47.954	79.332	46.448	16.191	35.482	57.061	21.046	19.353	80.584	15.73	15.265	10.901	20.149	123.332	27.92	127.905	32.354
ENSMUSG00000000759	Tubgcp3	tubulin, gamma complex associated protein 3 [Source:MGI Symbol;Acc:MGI:2183752]	FALSE	51.866	38.668	59.471	54.282	57.162	105.909	51.061	55.297	58.647	63.952	52.107	57.31	57.152	53.172	41.057	50.89	52.942	55.271	51.759	49.893	55.432	62.634	53.503	49.197	39.212	59.456	50.721	53.45	58.557	44.658	40.435	68.49	99.325	54.978	56.595	47.53	45.154	67.018
ENSMUSG00000000766	Oprm1	opioid receptor, mu 1 [Source:MGI Symbol;Acc:MGI:97441]	FALSE	0	1.228	0.171	0	0	0.579	0	0.25	0.674	0	7.912	0	0.334	0	0.163	7.309	0	0	0.077	0	0	0	0	0	0.11	0	0	0	0.099	0	0.555	0	0	0.182	0	4.321	0.189	0
ENSMUSG00000000776	Polr3d	polymerase (RNA) III (DNA directed) polypeptide D [Source:MGI Symbol;Acc:MGI:1914315]	FALSE	44.761	27.006	34.963	34.009	42.069	39.451	42.151	30.026	26.29	35.17	23.095	21.949	36.765	23.797	20.04	24.273	37.263	34.692	36.531	41.577	38.488	24.466	22.139	34.468	24.232	35.482	19.02	22.382	34.737	36.928	18.968	30.328	19.138	32.367	33.876	29.582	44.209	28.194
ENSMUSG00000000782	Tcf7	transcription factor 7, T cell specific [Source:MGI Symbol;Acc:MGI:98507]	FALSE	31.972	7.979	26.051	17.731	5.327	8.006	35.642	25.272	29.661	24.088	4.491	4.877	21.725	5.206	6.843	4.413	21.767	24.931	8.152	8.315	32.436	7.829	23.984	10.213	8.702	18.966	6.34	12.694	10.818	20.468	5.089	9.842	12.597	15.591	17.445	6.814	25.316	9.244
ENSMUSG00000000787	Ddx3x	DEAD/H (Asp-Glu-Ala-Asp/His) box polypeptide 3, X-linked [Source:MGI Symbol;Acc:MGI:103064]	TRUE	576.926	408.771	457.255	461.124	324.465	372.129	585.927	447.883	431.427	495.53	316.992	333.293	342.913	425.373	400.629	321.754	457.235	520.609	465.829	449.036	565.941	424.736	448.32	440.714	510.745	563.444	412.104	509.449	503.189	546.198	388.989	455.726	328.498	516.5	445.861	360.132	664.273	383.161
ENSMUSG00000000791	Il12rb1	interleukin 12 receptor, beta 1 [Source:MGI Symbol;Acc:MGI:104579]	FALSE	0	0	0.171	0.061	0.068	0.868	0.387	0.25	0	0	0.143	0	0	0	0	0	0.184	0.235	0.231	0	0.242	1.957	0	0.098	0.33	0	0	0	0	0.143	0.093	0.201	2.18	0	0	0.166	0.756	3.235
ENSMUSG00000000792	Slc5a5	solute carrier family 5 (sodium iodide symporter), member 5 [Source:MGI Symbol;Acc:MGI:2149330]	FALSE	1.421	4.296	0.857	0.787	1.502	0.772	0.775	0.751	3.371	2.155	1.853	1.219	2.674	1.487	2.118	1.379	0.43	1.999	0.615	2.772	0.242	1.957	0	1.866	1.212	1.811	0	2.338	2.878	0.429	1.48	2.008	0.969	1.55	1.217	1.828	9.446	2.311
ENSMUSG00000000794	Kcnn3	potassium intermediate/small conductance calcium-activated channel, subfamily N, member 3 [Source:MGI Symbol;Acc:MGI:2153183]	FALSE	4.263	4.91	6.684	5.87	18.166	6.27	5.114	11.76	22.92	3.232	16.252	34.549	4.679	6.321	6.191	8.827	13.712	16.581	9.537	13.859	2.421	7.829	3.69	25.139	2.864	3.303	19.02	26.391	7.94	12.023	8.883	6.628	0.727	21.152	4.26	6.481	5.101	1.387
ENSMUSG00000000804	Usp32	ubiquitin specific peptidase 32 [Source:MGI Symbol;Acc:MGI:2144475]	FALSE	22.025	39.281	24.851	26.687	31.074	62.697	22.238	25.897	48.536	31.399	45.407	34.955	34.425	37.555	43.012	45.925	27.793	23.755	27.994	30.49	21.786	59.698	49.813	24.55	27.757	21.95	38.04	36.413	24.415	28.197	40.62	26.311	42.395	28.264	25.356	43.209	20.782	30.043
ENSMUSG00000000805	Car4	carbonic anhydrase 4 [Source:MGI Symbol;Acc:MGI:1096574]	FALSE	12.789	1.228	14.568	0.242	0.683	1.447	6.276	7.381	1.348	22.087	0.713	0.406	22.059	1.115	0.652	0.276	9.223	15.758	1	2.772	0.242	3.915	23.984	0.393	0.661	5.967	12.68	35.745	6.352	3.578	0.555	0.201	1.454	3.556	2.637	0.831	3.59	1.387
ENSMUSG00000000811	Txnrd3	thioredoxin reductase 3 [Source:MGI Symbol;Acc:MGI:2386711]	FALSE	16.341	19.027	15.253	14.826	14.478	13.407	16.969	10.634	16.179	14.391	21.812	11.381	17.38	13.014	20.365	21.653	14.512	16.111	14.612	22.175	10.893	10.765	25.829	18.854	20.818	14.278	25.36	15.367	12.208	14.313	19.801	7.03	9.69	13.494	15.822	15.456	13.603	12.479
ENSMUSG00000000817	Fasl	Fas ligand (TNF superfamily, member 6) [Source:MGI Symbol;Acc:MGI:99255]	FALSE	0	1.841	0.343	0.182	0.068	0.386	0.155	0.626	0	0	1.925	0.406	1.337	1.487	0.978	1.517	0.123	0	0.154	0	0	0	0	0.098	0.22	0.107	0	0	0.099	0	1.203	0	0.485	0	0.203	0.997	0.189	0.462
ENSMUSG00000000823	Zfp512b	zinc finger protein 512B [Source:MGI Symbol;Acc:MGI:2685478]	FALSE	41.209	69.97	75.752	75.281	103.807	56.813	52.843	44.538	80.219	70.647	107.137	86.168	89.906	82.174	66.147	102.608	70.59	56.212	68.371	60.98	41.635	36.21	73.798	63.731	51.548	46.67	139.482	61.802	57.068	57.683	65.695	75.921	16.958	55.89	54.363	66.808	52.711	50.842
ENSMUSG00000000826	Dnajc5	DnaJ heat shock protein family (Hsp40) member C5 [Source:MGI Symbol;Acc:MGI:892995]	FALSE	302.673	429.025	363.851	334.406	324.26	348.208	341.701	365.813	349.861	337.151	424.7	339.796	321.523	418.68	405.028	444.498	330.506	315.399	358.158	357.566	355.347	375.803	326.554	335.838	377.579	308.786	361.384	331.726	331.787	300.867	418.32	305.09	227.235	322.573	342.814	399.685	332.703	442.784
ENSMUSG00000000827	Tpd52l2	tumor protein D52-like 2 [Source:MGI Symbol;Acc:MGI:1913564]	FALSE	139.258	71.811	132.309	114.797	130.373	116.52	129.784	104.214	122.013	121.054	72.85	79.259	88.235	85.149	74.293	63.992	130.604	111.013	122.36	105.329	117.158	76.335	118.076	115.678	102.546	113.69	101.441	121.934	116.716	104.058	72.08	113.681	107.803	110.138	109.132	102.206	109.767	108.616
ENSMUSG00000000838	Fmr1	fragile X mental retardation 1 [Source:MGI Symbol;Acc:MGI:95564]	TRUE	112.259	55.853	86.549	96.824	105.924	98.964	106.384	76.065	107.857	107.356	71.567	81.697	114.304	71.763	69.894	62.751	103.671	90.433	105.517	124.732	111.833	88.079	125.456	138.361	78.203	92.061	88.761	86.189	95.278	98.19	59.866	101.027	68.8	95.459	110.755	68.47	101.455	80.884
ENSMUSG00000000861	Bcl11a	B cell CLL/lymphoma 11A (zinc finger protein) [Source:MGI Symbol;Acc:MGI:106190]	FALSE	77.444	244.894	178.755	434.679	234.453	455.95	187.819	98.834	174.593	283.512	372.022	1028.33	117.312	616.493	508.973	533.177	231.077	165.814	358.004	263.323	625.246	202.581	208.478	165.464	265.451	102.822	342.364	125.274	237.104	257.784	460.421	461.149	33.189	375.454	165.119	227.181	172.87	248.662
ENSMUSG00000000869	Il4	interleukin 4 [Source:MGI Symbol;Acc:MGI:96556]	FALSE	0	0	0	0.061	0.137	0	0	0	0	0.077	0	0	0	0	0	0	0	0	0.077	0	0	1.957	0	0	0	0	0	0	0	0	0	0	0	0	0	0	0	0.924
ENSMUSG00000000876	Pxmp4	peroxisomal membrane protein 4 [Source:MGI Symbol;Acc:MGI:1891701]	FALSE	28.42	27.006	40.961	26.99	39.611	36.268	14.954	22.519	20.897	27.782	21.812	19.103	134.024	25.284	22.646	16.412	30.929	19.051	31.84	30.49	19.365	31.317	31.364	25.63	32.052	14.384	50.721	25.723	15.086	32.921	21.929	14.26	39.488	22.429	23.125	33.238	21.349	36.514
ENSMUSG00000000881	Dlg3	discs large MAGUK scaffold protein 3 [Source:MGI Symbol;Acc:MGI:1888986]	FALSE	36.235	44.191	44.046	50.227	47.464	34.435	57.492	19.892	60.669	66.03	66.079	77.633	32.754	68.788	59.793	72.957	45.748	54.801	54.912	58.208	59.789	32.296	49.813	32.504	72.696	55.3	38.04	39.754	50.815	42.654	69.119	52.221	11.386	47.684	45.844	51.02	65.936	22.648
ENSMUSG00000000884	Gnb1l	guanine nucleotide binding protein (G protein), beta polypeptide 1-like [Source:MGI Symbol;Acc:MGI:1338057]	FALSE	11.368	4.296	8.226	9.622	11.064	11.961	9.685	8.007	9.437	13.698	7.128	8.942	10.027	9.296	6.028	7.034	9.408	10.466	9.767	13.859	8.472	8.808	11.07	7.561	5.287	9.483	0	4.343	6.848	9.59	4.626	10.042	8.721	8.297	8.52	5.152	9.257	5.084
ENSMUSG00000000889	Dbh	dopamine beta hydroxylase [Source:MGI Symbol;Acc:MGI:94864]	FALSE	0.71	34.985	1.2	1.634	2.117	4.341	1.782	3.128	1.348	2.078	96.801	0.813	1.671	1.859	1.955	3.448	2.89	1.294	1.461	33.262	2.905	5.872	0	3.535	3.635	0.959	6.34	2.004	1.588	7.729	13.602	1.406	1.454	1.094	9.737	15.622	13.225	6.471
ENSMUSG00000000901	Mmp11	matrix metallopeptidase 11 [Source:MGI Symbol;Acc:MGI:97008]	FALSE	132.863	97.589	355.281	549.173	508.722	176.226	197.504	114.598	214.365	433.656	158.247	137.788	108.957	207.109	113.232	91.161	394.701	145.117	411.993	407.458	276.193	156.585	232.462	223.401	174.14	105.699	285.303	338.074	162.966	320.047	124.543	187.995	29.071	171.772	147.065	120.653	289.061	97.061
ENSMUSG00000000902	Smarcb1	SWI/SNF related, matrix associated, actin dependent regulator of chromatin, subfamily b, member 1 [Source:MGI Symbol;Acc:MGI:1328366]	FALSE	128.6	111.092	104.716	100.092	77.582	89.801	107.314	99.21	86.285	109.357	82.117	79.665	86.23	93.701	88.467	80.818	103.917	104.78	94.442	88.698	92.952	108.631	114.386	91.521	103.867	106.019	95.101	111.244	100.439	118.085	96.044	87.972	72.919	93.544	91.89	92.567	117.702	80.884
ENSMUSG00000000903	Vpreb3	pre-B lymphocyte gene 3 [Source:MGI Symbol;Acc:MGI:98938]	FALSE	0	0	0	0	0	0.386	0.155	0	0	0.154	0.071	0	0.668	0	0	0.138	0	0	0	0	0	0	0	0	0.11	0	0	0	0	0.143	0	0	0.242	0	0	0	0.378	1.849
ENSMUSG00000000915	Hip1r	huntingtin interacting protein 1 related [Source:MGI Symbol;Acc:MGI:1352504]	FALSE	18.473	24.551	20.738	17.731	23.561	36.846	17.124	29.275	30.335	85.038	49.185	56.904	418.113	26.772	26.557	47.994	17.279	29.047	19.919	41.577	21.301	40.125	36.899	21.505	35.577	19.499	44.38	22.048	24.117	29.629	27.388	41.375	28.344	36.561	22.922	34.069	20.404	32.816
ENSMUSG00000000916	Nsun5	NOL1/NOP2/Sun domain family, member 5 [Source:MGI Symbol;Acc:MGI:2140844]	TRUE	46.182	26.392	42.332	45.689	44.664	60.092	51.759	34.655	41.12	41.326	38.279	43.897	46.457	35.696	28.675	38.616	41.321	48.451	42.761	36.034	49.381	41.103	46.124	40.949	38	50.719	38.04	42.092	48.334	34.352	30.812	48.204	49.178	44.037	41.584	34.567	46.665	51.304
ENSMUSG00000000934	Top1mt	DNA topoisomerase 1, mitochondrial [Source:MGI Symbol;Acc:MGI:1920210]	TRUE	5.684	1.841	5.313	2.3	4.303	3.472	2.402	4.379	3.371	3.617	3.921	4.065	9.358	2.975	2.281	3.862	2.337	4.586	1.615	0	1.452	4.893	0	2.848	4.186	4.262	0	3.007	4.069	2.576	1.48	2.812	4.845	3.738	4.666	5.65	2.267	8.782
ENSMUSG00000000938	Hoxa10	homeobox A10 [Source:MGI Symbol;Acc:MGI:96171]	FALSE	19.183	42.35	37.191	94.766	116.236	41.476	114.133	24.771	22.245	35.401	41.7	17.071	21.39	24.913	49.692	28.824	62.535	11.76	108.44	60.98	530.6	36.21	60.883	50.769	40.754	48.587	133.141	25.723	7.543	89.602	39.417	10.444	5.814	47.41	43.004	30.08	97.865	36.051
ENSMUSG00000000942	Hoxa4	homeobox A4 [Source:MGI Symbol;Acc:MGI:96176]	FALSE	13.499	28.233	14.911	9.138	19.6	13.504	19.681	10.509	9.437	10.004	23.594	3.658	5.013	8.924	55.068	26.617	32.589	5.41	17.535	13.859	16.218	13.701	14.76	13.06	37.45	36.867	6.34	10.356	4.665	11.164	34.421	2.41	2.423	60.266	18.054	12.464	22.671	6.471
ENSMUSG00000000957	Mmp14	matrix metallopeptidase 14 (membrane-inserted) [Source:MGI Symbol;Acc:MGI:101900]	FALSE	331.093	182.903	869.437	828.39	1066.48	404.925	476.211	941.054	676.802	663.298	245.282	462.951	745.652	430.579	443.478	189.908	949.458	462.28	819.834	573.768	643.885	415.928	547.947	538.127	464.815	232.282	564.266	426.935	443.442	883.421	218.552	660.391	74.372	288.292	920.932	379.576	695.824	285.175
ENSMUSG00000000958	Slc7a7	solute carrier family 7 (cationic amino acid transporter, y+ system), member 7 [Source:MGI Symbol;Acc:MGI:1337120]	FALSE	11.368	6.138	8.912	4.115	6.146	9.067	6.199	62.303	14.83	10.235	6.701	5.69	39.104	4.462	9.938	5.379	12.482	7.644	6.153	11.087	5.809	5.872	3.69	14.141	10.684	6.393	12.68	6.681	7.94	8.302	6.755	8.235	7.268	7.567	20.285	8.974	9.069	89.204
ENSMUSG00000000959	Oxa1l	oxidase assembly 1-like [Source:MGI Symbol;Acc:MGI:1916339]	FALSE	80.997	57.694	49.53	46.839	48.557	54.016	61.986	59.801	53.928	56.718	41.13	34.955	47.125	45.735	44.641	40.271	53.311	58.564	55.066	44.349	56.4	45.997	62.728	58.723	47.032	57.964	57.061	52.448	68.184	59.973	43.026	68.891	59.837	55.16	69.577	38.057	68.392	81.347
ENSMUSG00000000976	Heatr6	HEAT repeat containing 6 [Source:MGI Symbol;Acc:MGI:1919790]	FALSE	56.84	96.976	68.897	68.14	68.431	62.697	69.812	53.671	68.759	69.416	92.881	96.736	62.834	104.112	85.046	91.989	64.994	72.676	71.524	66.524	86.174	45.997	49.813	60.588	90.98	66.275	101.441	74.831	74.139	61.691	88.087	69.494	46.271	73.121	70.388	80.103	60.268	77.187
ENSMUSG00000000982	Ccl3	chemokine (C-C motif) ligand 3 [Source:MGI Symbol;Acc:MGI:98260]	FALSE	0	0	0.857	0.182	0.137	0.289	0.077	0.125	0	0.077	0.071	0	0.668	0	0	0.138	0	0	0.154	0	0	0	0	0.098	0.11	0	0	0	0	0	0	0.201	0	0	0	0.166	0	62.859
ENSMUSG00000000983	Wfdc18	WAP four-disulfide core domain 18 [Source:MGI Symbol;Acc:MGI:107506]	FALSE	0	0	0	0	0	0	0	0.125	0	0.077	0	0	0	0	0	0	0.061	0	0.077	0	0	0	0	0.098	0	0	0	0	0	0	0	0	0	0	0	0	0	0
ENSMUSG00000001014	Icam4	intercellular adhesion molecule 4, Landsteiner-Wiener blood group [Source:MGI Symbol;Acc:MGI:1925619]	FALSE	13.499	1.228	3.942	6.415	9.766	419.104	1.705	14.012	8.763	6.311	13.829	16.665	27.406	14.13	9.45	9.24	5.473	5.41	5.999	11.087	3.873	33.274	0	10.507	5.948	1.598	63.401	5.345	5.459	12.309	8.42	9.44	563.485	6.747	8.317	8.642	5.29	23.11
ENSMUSG00000001016	Ilf2	interleukin enhancer binding factor 2 [Source:MGI Symbol;Acc:MGI:1915031]	TRUE	225.939	222.798	181.668	219.669	173.398	185.582	246.706	195.417	208.973	225.64	193.389	185.343	144.719	205.25	213.43	202.872	210.847	239.666	209.496	255.008	258.764	156.585	228.773	217.706	233.068	258.707	158.502	203.111	225.79	266.944	211.15	228.365	145.353	219.547	206.297	189.954	259.399	145.592
ENSMUSG00000001017	Chtop	chromatin target of PRMT1 [Source:MGI Symbol;Acc:MGI:1913761]	TRUE	154.178	95.748	118.084	137.793	117.397	140.055	150.937	117.976	153.022	139.678	98.013	126.407	118.984	124.563	112.743	96.954	130.173	148.997	137.28	138.591	152.499	122.332	142.06	151.913	139.555	160.893	120.461	140.975	157.11	130.252	104.279	148.628	129.606	152.352	149.499	100.046	208.955	110.927
ENSMUSG00000001018	Snapin	SNAP-associated protein [Source:MGI Symbol;Acc:MGI:1333745]	FALSE	51.156	54.012	49.702	39.153	42.479	42.055	37.812	38.283	42.469	48.945	35.356	30.484	40.775	43.132	44.804	40.685	45.81	43.982	43.683	27.718	46.234	42.082	51.658	47.528	47.913	40.703	19.02	46.101	43.272	45.373	42.1	38.362	27.859	42.852	37.933	35.398	38.164	48.068
ENSMUSG00000001020	S100a4	S100 calcium binding protein A4 [Source:MGI Symbol;Acc:MGI:1330282]	FALSE	0.71	0.614	1.028	1.755	2.39	0.868	0.852	1.251	3.371	0.693	1.212	1.626	1.337	0.372	1.955	1.379	1.476	1.058	1	0	1.21	3.915	0	2.651	1.322	1.066	0	0.334	0.992	2.72	0.463	1.808	0.242	0.456	1.826	1.828	2.078	12.479
ENSMUSG00000001021	S100a3	S100 calcium binding protein A3 [Source:MGI Symbol;Acc:MGI:1338849]	FALSE	0	0	0	0.061	0.137	0	0	0	0	0.154	0.071	0.406	0	0	0.326	0	0	0	0.077	0	0	0	0	0.786	0	0	6.34	0	0.099	0.429	0	0	0	0.091	0.203	0	0	0
ENSMUSG00000001023	S100a5	S100 calcium binding protein A5 [Source:MGI Symbol;Acc:MGI:1338915]	FALSE	0	0	0	0.061	0	0	0	0	0	0	0	0	0	0	0	0	0.061	0.235	0	0	0	0	0	0.098	0	0	0	0	0	0	0	0	0.242	0	0	0	0	0
ENSMUSG00000001025	S100a6	S100 calcium binding protein A6 (calcyclin) [Source:MGI Symbol;Acc:MGI:1339467]	FALSE	3.552	1.228	9.426	5.204	6.283	3.28	2.479	3.503	4.719	9.928	1.782	3.252	7.353	2.603	1.303	3.448	8.178	1.294	2.692	2.772	2.905	2.936	0	3.437	1.322	1.066	19.02	1.336	1.191	8.588	1.851	2.209	1.938	1.459	4.26	1.33	3.212	9.244
ENSMUSG00000001027	Scn4a	sodium channel, voltage-gated, type IV, alpha [Source:MGI Symbol;Acc:MGI:98250]	FALSE	4.263	0	0.514	0.303	0.751	1.061	0.387	0.626	0	1.154	0.285	0.406	1.671	0.744	0	0.414	0.922	0.706	0.923	2.772	0.242	0	7.38	18.658	1.652	0.107	0	1.336	0.397	0.716	0.278	0	0	0.638	0.203	0.499	0.567	0.924
ENSMUSG00000001029	Icam2	intercellular adhesion molecule 2 [Source:MGI Symbol;Acc:MGI:96394]	FALSE	4.973	0.614	1.542	1.634	2.732	13.022	1.705	237.703	2.696	2.232	2.566	1.626	6.35	1.487	3.584	2.069	2.829	1.764	2.153	2.772	2.179	8.808	1.845	2.455	2.643	1.598	6.34	2.004	1.588	10.162	2.776	1.607	2.18	2.371	1.217	2.659	3.779	30.043
ENSMUSG00000001034	Mapk7	mitogen-activated protein kinase 7 [Source:MGI Symbol;Acc:MGI:1346347]	FALSE	46.893	49.715	76.438	66.324	76.489	42.537	67.023	57.299	57.299	52.947	60.091	100.394	42.112	63.583	45.944	54.476	62.473	53.507	64.141	44.349	60.273	46.975	46.124	57.25	69.392	56.046	57.061	57.459	61.931	58.685	59.311	62.464	16.231	51.878	55.783	76.281	75.194	61.934
ENSMUSG00000001036	Epn2	epsin 2 [Source:MGI Symbol;Acc:MGI:1333766]	FALSE	98.759	109.251	138.136	112.618	127.846	64.915	101.193	134.365	99.768	111.666	175.782	112.588	85.561	108.202	66.31	148.672	99.736	99.488	108.055	72.067	104.087	53.826	83.022	79.344	88.227	95.044	114.121	96.211	102.027	81.729	95.489	89.378	48.209	101.841	108.727	222.86	87.663	45.295
ENSMUSG00000001039	B9d1	B9 protein domain 1 [Source:MGI Symbol;Acc:MGI:1351471]	FALSE	12.078	7.365	17.653	15.976	12.225	11.189	19.216	10.384	41.795	22.164	8.483	7.723	7.687	10.411	12.219	9.378	16.725	27.871	19.919	16.631	29.29	9.787	35.054	11.195	14.429	24.294	19.02	29.732	24.514	15.458	12.676	20.888	3.392	24.252	15.416	7.811	19.46	6.933
ENSMUSG00000001052	Sec24b	Sec24 related gene family, member B (S. cerevisiae) [Source:MGI Symbol;Acc:MGI:2139764]	FALSE	101.601	81.631	108.658	107.656	120.129	85.075	96.234	104.84	84.263	104.124	114.693	89.013	86.898	84.777	75.271	107.711	108.406	94.549	100.287	113.645	100.456	105.695	107.007	101.046	79.195	88.012	82.421	88.861	88.927	99.621	82.905	102.232	44.817	89.897	107.915	86.751	83.695	99.834
ENSMUSG00000001053	N4bp3	NEDD4 binding protein 3 [Source:MGI Symbol;Acc:MGI:2442218]	FALSE	7.815	3.069	6.855	6.354	7.376	7.62	7.981	97.458	19.549	14.776	7.841	3.658	16.711	4.09	5.539	6.62	8.424	11.995	8.383	8.315	15.25	5.872	7.38	60.196	4.406	12.253	38.04	11.358	6.054	14.17	4.904	7.231	1.696	8.935	7.1	3.49	11.147	9.706
ENSMUSG00000001054	Rmnd5b	required for meiotic nuclear division 5 homolog B [Source:MGI Symbol;Acc:MGI:1913339]	FALSE	34.814	42.35	38.047	26.808	37.289	40.512	20.688	47.666	35.053	27.859	45.264	38.207	34.759	31.977	31.607	47.305	25.026	22.226	26.764	30.49	29.29	34.253	31.364	28.183	29.299	18.647	38.04	26.391	22.629	26.623	36.826	22.696	30.282	23.158	31.442	40.384	26.828	31.429
ENSMUSG00000001056	Nhp2	NHP2 ribonucleoprotein [Source:MGI Symbol;Acc:MGI:1098547]	TRUE	95.917	34.371	32.735	31.891	25.61	59.031	67.255	59.05	41.12	50.099	23.951	28.045	37.433	26.028	29.489	22.894	42.797	53.86	32.455	49.893	47.928	78.292	44.279	52.241	41.635	72.135	38.04	46.435	55.579	63.838	27.851	42.58	141.235	47.957	48.684	39.553	67.825	61.01
ENSMUSG00000001062	Vps9d1	VPS9 domain containing 1 [Source:MGI Symbol;Acc:MGI:1914143]	FALSE	37.656	84.7	84.836	81.574	96.295	59.61	61.057	51.044	74.152	65.106	122.677	90.233	64.171	99.278	84.557	114.745	69.913	58.211	80.83	63.752	65.599	52.847	68.263	62.651	63.884	46.03	50.721	60.466	54.984	54.677	95.952	60.456	25.195	56.619	82.559	119.822	50.822	67.481
ENSMUSG00000001065	Zfp276	zinc finger protein (C2H2 type) 276 [Source:MGI Symbol;Acc:MGI:1888495]	FALSE	22.736	46.033	44.732	38.245	45.211	39.933	29.986	31.402	35.053	30.783	39.918	42.678	35.428	35.696	31.77	36.685	31.237	28.812	35.916	38.806	34.373	23.488	27.674	37.217	37.229	22.802	57.061	27.393	30.37	27.339	33.495	26.914	23.983	30.634	94.933	133.45	25.694	36.976
ENSMUSG00000001076	C1ql4	complement component 1, q subcomponent-like 4 [Source:MGI Symbol;Acc:MGI:3579909]	FALSE	0.71	10.434	0.686	0.787	2.8	5.98	0.31	2.252	1.348	3.001	49.898	2.845	3.676	2.603	6.843	8.275	2.767	1.294	2.922	2.772	1.452	2.936	1.845	1.866	6.058	1.172	19.02	7.015	1.786	3.006	117.603	1.205	0	1.276	1.623	1.828	2.078	3.235
ENSMUSG00000001082	Mfsd10	major facilitator superfamily domain containing 10 [Source:MGI Symbol;Acc:MGI:1915544]	FALSE	73.892	57.694	122.883	94.101	95.68	117.388	112.893	86.199	103.812	93.811	60.234	69.91	77.206	64.326	44.478	54.89	102.749	106.662	88.828	108.101	108.444	102.759	83.022	81.505	67.079	103.994	126.801	72.826	96.271	63.694	54.869	102.232	65.409	99.744	108.727	70.298	95.976	134.037
ENSMUSG00000001089	Luzp1	leucine zipper protein 1 [Source:MGI Symbol;Acc:MGI:107629]	FALSE	55.419	31.916	44.046	39.214	37.22	29.805	61.444	68.058	57.973	68.646	22.454	30.484	34.425	35.696	27.371	21.79	56.57	50.215	47.836	44.349	48.654	28.381	59.038	40.949	38.771	63.292	38.04	44.097	50.716	55.393	28.129	44.588	17.685	47.137	44.627	35.066	58.379	33.278
ENSMUSG00000001095	Slc13a2	solute carrier family 13 (sodium-dependent dicarboxylate transporter), member 2 [Source:MGI Symbol;Acc:MGI:1276558]	FALSE	0	0	0	0	0	0	0	0	0	0.154	0	0	0	0	0	0	0	0.235	0	2.772	0	0	0	0	0	0	0	0	0	0.286	0	0	0	0	0	0	0	0.924
ENSMUSG00000001098	Kctd10	potassium channel tetramerisation domain containing 10 [Source:MGI Symbol;Acc:MGI:2141207]	FALSE	95.917	93.293	72.153	54.887	51.767	44.274	51.991	106.466	45.165	53.793	55.458	47.962	46.457	72.879	63.54	52.27	62.904	43.276	53.143	63.752	48.412	72.42	35.054	55.973	71.595	50.186	82.421	45.433	43.669	73.284	67.823	33.542	29.797	41.575	52.741	82.43	73.115	55.464
ENSMUSG00000001100	Poldip2	polymerase (DNA-directed), delta interacting protein 2 [Source:MGI Symbol;Acc:MGI:1915061]	FALSE	98.049	63.832	55.872	61.181	65.494	64.433	68.882	57.049	54.603	66.568	58.523	63.813	72.526	67.301	63.866	60.958	66.286	53.272	61.526	77.611	61	45.018	66.418	75.22	64.876	61.693	69.741	64.14	53.495	76.576	63.474	57.242	55.719	50.602	59.029	60.327	77.839	58.699
ENSMUSG00000001103	Sebox	SEBOX homeobox [Source:MGI Symbol;Acc:MGI:108012]	FALSE	0	0	2.742	0	0.137	0	0	0	0	0.154	0.143	0	2.005	0	0	0	0	0	0	0	0	0	0	0	0	0	0	2.673	0.198	0	0	0	0	0.182	0	0	0	0
ENSMUSG00000001105	Ift20	intraflagellar transport 20 [Source:MGI Symbol;Acc:MGI:1915585]	FALSE	88.812	85.928	103.859	98.337	113.095	94.238	90.5	82.696	86.285	89.656	98.726	80.884	109.959	69.532	79.344	100.264	97.584	83.495	101.749	72.067	91.742	94.929	94.092	79.442	68.621	72.668	82.421	85.521	75.826	85.88	77.909	78.331	67.589	69.292	85.399	78.109	92.386	84.582
ENSMUSG00000001119	Col6a1	collagen, type VI, alpha 1 [Source:MGI Symbol;Acc:MGI:88459]	FALSE	18.473	6.138	184.41	143.421	403.891	59.321	15.574	27.649	19.549	20.779	48.971	35.768	42.781	42.76	22.158	25.928	107.729	10.349	53.528	97.014	26.385	60.677	44.279	75.711	12.116	5.328	171.182	11.024	11.612	108.925	16.47	15.867	5.087	11.123	36.918	23.1	39.297	37.9
ENSMUSG00000001120	Pcbp3	poly(rC) binding protein 3 [Source:MGI Symbol;Acc:MGI:1890470]	TRUE	18.473	106.796	25.365	21.664	24.108	17.266	20.456	24.271	27.638	15.699	45.906	23.168	14.037	26.4	27.208	26.617	20.537	28.812	22.995	63.752	17.428	20.552	22.139	18.559	31.281	28.769	6.34	26.391	26.896	24.046	29.979	18.478	6.783	26.258	20.082	148.573	18.515	14.328
ENSMUSG00000001123	Lgals9	lectin, galactose binding, soluble 9 [Source:MGI Symbol;Acc:MGI:109496]	FALSE	3.552	3.069	2.914	1.997	7.786	4.919	0.31	10.884	1.348	2.155	3.564	2.032	19.719	2.975	2.444	1.931	2.337	0.706	1.846	8.315	0.484	68.506	3.69	3.241	1.432	0.746	6.34	1.67	1.191	7.014	2.591	0.402	0.969	0.821	2.231	8.974	1.134	55.464
ENSMUSG00000001127	Araf	Araf proto-oncogene, serine/threonine kinase [Source:MGI Symbol;Acc:MGI:88065]	FALSE	105.154	136.871	161.616	138.095	182.55	146.325	117.929	114.223	141.562	151.684	171.077	162.582	179.812	168.439	166.182	179.84	145.607	130.887	138.895	141.363	129.019	122.332	158.665	146.61	142.859	120.723	152.162	130.285	126.343	94.325	154.707	138.988	97.144	124.361	143.008	147.576	94.275	123.869
ENSMUSG00000001128	Cfp	complement factor properdin [Source:MGI Symbol;Acc:MGI:97545]	FALSE	17.762	41.123	23.308	21.241	28.069	14.661	16.271	11.885	28.312	18.778	34.643	34.142	18.382	39.414	32.422	37.237	18.57	21.873	22.765	24.946	22.27	13.701	18.449	18.068	26.435	14.278	50.721	24.053	23.125	15.888	27.018	28.119	5.572	22.338	22.516	20.275	12.469	88.742
ENSMUSG00000001131	Timp1	tissue inhibitor of metalloproteinase 1 [Source:MGI Symbol;Acc:MGI:98752]	FALSE	11.368	3.069	26.565	22.754	24.381	9.26	20.533	22.519	11.46	7.388	5.489	4.877	6.684	8.552	5.539	5.379	35.971	8.585	23.38	13.859	11.861	6.851	22.139	18.952	3.855	8.204	12.68	7.683	6.848	20.039	4.719	8.034	3.149	6.747	8.925	5.318	15.87	6.933
ENSMUSG00000001134	Uxt	ubiquitously expressed prefoldin like chaperone [Source:MGI Symbol;Acc:MGI:1277988]	FALSE	2.131	2.455	2.399	2.421	2.049	3.762	2.479	3.503	2.022	2.155	1.426	2.032	1.337	3.718	1.14	1.103	2.398	3.058	2	2.772	2.663	1.957	0	3.044	1.983	3.303	6.34	2.338	2.084	2.29	2.036	1.808	2.665	3.282	3.448	2.327	2.834	2.773
ENSMUSG00000001138	Cnnm3	cyclin M3 [Source:MGI Symbol;Acc:MGI:2151055]	FALSE	101.601	122.14	117.056	118.73	95.065	110.153	169.146	94.706	139.54	143.603	94.592	129.252	94.585	118.614	107.529	103.16	127.714	199.682	128.666	127.504	147.174	107.652	171.579	145.432	122.923	207.456	133.141	129.617	165.645	94.325	99.838	196.631	72.919	177.424	181.549	94.395	171.736	128.028
ENSMUSG00000001143	Lman2l	lectin, mannose-binding 2-like [Source:MGI Symbol;Acc:MGI:2443010]	FALSE	98.049	130.733	93.405	108.443	103.329	97.614	115.992	65.681	138.192	109.511	125.599	136.162	85.561	145.757	132.62	137.776	92.48	162.168	108.824	110.873	131.924	92.972	108.851	100.751	142.088	151.516	177.522	161.353	160.286	88.17	127.134	168.512	71.223	164.478	123.535	150.069	104.855	128.953
ENSMUSG00000001150	Mcm3ap	minichromosome maintenance complex component 3 associated protein [Source:MGI Symbol;Acc:MGI:1930089]	FALSE	34.814	30.688	32.906	38.548	39.337	33.856	42.848	36.031	31.009	37.401	38.35	32.516	25.401	36.811	33.888	37.375	36.955	33.751	34.455	27.718	36.067	38.167	40.589	35.057	32.273	37.613	31.7	37.415	33.645	38.646	33.033	32.939	29.797	34.92	41.787	30.911	38.73	36.514
ENSMUSG00000001151	Pcnt	pericentrin (kendrin) [Source:MGI Symbol;Acc:MGI:102722]	FALSE	49.024	15.344	31.021	30.56	23.357	50.736	40.679	35.906	31.683	36.786	17.108	26.826	32.42	21.566	14.989	13.929	33.327	27.753	31.686	30.49	37.278	47.954	35.054	36.923	19.275	26.744	44.38	24.721	22.132	58.399	17.118	21.491	44.09	20.423	38.338	18.946	38.73	47.606
ENSMUSG00000001155	Ftcd	formiminotransferase cyclodeaminase [Source:MGI Symbol;Acc:MGI:1339962]	FALSE	4.973	0	0.343	0.484	0.82	0.482	0	0.5	1.348	0.308	1.283	0.813	217.579	1.487	0.489	0.827	0.492	0.118	0.538	0	0.242	0	0	1.375	0.441	0	0	0	0.099	1.718	0.37	0.603	0	0.091	0.406	0.332	0.189	0.462
ENSMUSG00000001156	Mxd1	MAX dimerization protein 1 [Source:MGI Symbol;Acc:MGI:96908]	FALSE	9.236	21.482	10.454	9.501	13.795	23.053	7.361	7.381	12.808	12.621	18.819	18.29	12.7	19.335	22.646	17.791	9.9	8.232	10.844	8.315	11.861	91.993	14.76	14.239	17.403	7.778	25.36	9.354	9.329	13.168	23.04	5.624	15.262	8.753	10.751	16.12	9.446	12.017
ENSMUSG00000001157	Gmcl1	germ cell-less, spermatogenesis associated 1 [Source:MGI Symbol;Acc:MGI:1345156]	FALSE	30.551	79.79	58.442	67.535	48.898	44.466	63.846	34.404	33.031	53.716	64.011	75.601	38.101	76.969	77.877	69.095	47.408	40.689	59.526	55.437	57.127	38.167	36.899	43.207	67.629	45.924	63.401	48.439	46.25	40.221	71.802	52.422	33.431	46.955	51.321	75.45	62.346	38.362
ENSMUSG00000001158	Snrnp27	small nuclear ribonucleoprotein 27 (U4/U6.U5) [Source:MGI Symbol;Acc:MGI:1913868]	TRUE	73.181	51.557	47.645	56.824	53.338	59.514	53.153	46.415	57.973	57.18	51.181	46.336	51.805	60.236	54.416	52.959	55.279	59.74	56.912	47.121	56.885	65.57	44.279	65.891	71.044	52.423	82.421	68.149	60.144	60.116	55.517	54.631	56.688	61.907	52.335	52.516	55.734	60.548
ENSMUSG00000001166	Oas1c	2'-5' oligoadenylate synthetase 1C [Source:MGI Symbol;Acc:MGI:2149633]	TRUE	0	0	0.171	0.424	0.751	0.289	0.31	0.5	0.674	1.539	0.642	0.406	0.334	0	0.326	0.276	0.553	0.588	0.615	0	0.726	0	0	0.295	0.661	0.107	0	0	0.198	0.286	1.018	1.205	0	0.182	0.203	0.831	0.378	0.462
ENSMUSG00000001168	Oas1h	2'-5' oligoadenylate synthetase 1H [Source:MGI Symbol;Acc:MGI:2180853]	TRUE	0	0	0	0	0	0	0	0	0	0	0	0	0	0	0	0	0	0	0	0	0	0	0	0	0	0	0	0	0	0	0	0	0	0	0	0	0	0
ENSMUSG00000001173	Ocrl	OCRL, inositol polyphosphate-5-phosphatase [Source:MGI Symbol;Acc:MGI:109589]	FALSE	68.918	107.41	215.431	176.704	207.614	103.016	129.629	113.472	229.87	151.76	147.768	125.188	107.954	132.371	104.923	134.467	154.4	152.878	186.347	144.135	167.265	147.777	143.905	93.19	108.604	121.895	152.162	219.815	150.063	97.188	109.831	136.376	24.225	120.897	124.752	124.476	71.037	159.458
ENSMUSG00000001175	Calm1	calmodulin 1 [Source:MGI Symbol;Acc:MGI:88251]	FALSE	703.395	1048.93	440.288	340.76	305.547	432.704	402.602	771.159	459.74	473.443	546.521	419.461	366.643	509.778	481.113	468.357	438.788	442.288	372.694	401.915	434.986	651.783	413.267	350.077	621.001	476.498	557.926	733.606	446.32	606.743	581.818	356.105	585.288	422.591	420.708	817.817	552.994	577.283
ENSMUSG00000001211	Agpat3	1-acylglycerol-3-phosphate O-acyltransferase 3 [Source:MGI Symbol;Acc:MGI:1336186]	FALSE	52.577	59.536	56.214	58.276	69.523	44.756	51.061	54.171	74.826	72.956	73.421	86.575	73.529	89.983	72.175	85.231	61.243	76.792	53.066	52.665	48.17	52.847	83.022	78.657	76.221	79.487	50.721	90.866	91.408	59.544	73.097	97.211	38.034	80.871	77.894	66.808	63.102	75.8
ENSMUSG00000001225	Slc26a3	solute carrier family 26, member 3 [Source:MGI Symbol;Acc:MGI:107181]	FALSE	0	0	0.171	0.303	0.546	0.289	0.31	0.626	0	0.077	0.499	0.813	0.334	0	0.163	0.552	0.307	0.118	0.231	0	0	0	1.845	4.419	0.22	0.32	0	0	0.198	0.429	0.093	0.603	0	0.091	0	1.163	0.378	0
ENSMUSG00000001227	Sema6b	sema domain, transmembrane domain (TM), and cytoplasmic domain, (semaphorin) 6B [Source:MGI Symbol;Acc:MGI:1202889]	FALSE	4.263	33.757	6.684	5.507	11.747	15.819	3.099	57.924	4.719	6.464	89.388	69.504	20.388	54.659	66.799	114.193	5.288	3.998	6.076	36.034	2.179	17.616	11.07	137.674	42.737	3.836	69.741	5.011	3.771	17.033	61.439	5.222	2.423	5.106	34.89	72.957	10.391	34.665
ENSMUSG00000001228	Uhrf1	ubiquitin-like, containing PHD and RING finger domains, 1 [Source:MGI Symbol;Acc:MGI:1338889]	FALSE	154.178	46.647	101.803	103.42	71.231	140.634	157.523	121.604	89.656	139.139	32.433	39.02	98.93	60.608	46.27	24.549	112.218	172.87	100.672	113.645	148.868	107.652	101.472	111.553	76.992	169.523	107.781	108.571	151.651	143.849	37.566	132.962	159.404	136.67	116.841	40.384	147.553	121.558
ENSMUSG00000001229	Dpp9	dipeptidylpeptidase 9 [Source:MGI Symbol;Acc:MGI:2443967]	FALSE	130.021	129.505	170.014	133.859	152.159	114.976	128.235	143.623	113.25	137.6	144.204	156.078	202.205	163.977	137.996	135.294	139.581	128.77	133.588	108.101	118.368	111.567	134.681	132.666	150.459	129.673	114.121	134.962	130.512	113.648	131.575	134.368	85.758	126.914	161.265	185.467	111.468	146.516
ENSMUSG00000001240	Ramp2	receptor (calcitonin) activity modifying protein 2 [Source:MGI Symbol;Acc:MGI:1859650]	FALSE	40.498	14.117	131.11	42.179	63.582	43.791	48.427	1215.91	16.853	25.627	33.859	15.852	54.813	23.797	29.815	20.273	65.732	26.342	77.83	55.437	41.877	54.805	44.279	59.41	26.105	32.179	63.401	34.409	26.797	95.9	23.317	23.901	22.53	22.338	23.125	22.269	73.304	44.833
ENSMUSG00000001247	Lsr	lipolysis stimulated lipoprotein receptor [Source:MGI Symbol;Acc:MGI:1927471]	FALSE	21.315	7.979	13.539	14.282	9.356	16.301	29.521	30.651	50.558	113.436	7.271	18.697	93.583	9.296	8.309	5.517	47.224	46.451	17.458	27.718	30.984	17.616	29.519	11.489	17.293	46.989	12.68	50.11	48.632	22.186	7.957	67.084	16.473	24.526	44.83	20.94	36.085	12.479
ENSMUSG00000001248	Gramd1a	GRAM domain containing 1A [Source:MGI Symbol;Acc:MGI:105490]	FALSE	134.284	518.022	222.629	217.793	268.873	168.124	201.301	262.85	195.491	180.158	533.69	562.533	183.489	517.587	486.978	589.308	206.235	170.048	215.418	194.028	233.348	203.56	236.152	182.452	355.55	150.557	291.643	152.334	190.358	158.02	492.158	212.097	30.282	181.71	293.319	435.416	187.795	305.512
ENSMUSG00000001249	Hpn	hepsin [Source:MGI Symbol;Acc:MGI:1196620]	FALSE	1.421	0.614	2.571	1.21	2.254	1.929	2.557	10.384	0.674	30.475	1.925	0.813	175.133	0.744	1.629	2.482	3.259	1.176	2.692	2.772	1.452	3.915	9.225	1.866	1.432	0.746	0	1.002	1.191	4.008	1.388	1.808	0.969	0.547	1.826	0.997	3.023	17.101
ENSMUSG00000001260	Gabrg1	gamma-aminobutyric acid (GABA) A receptor, subunit gamma 1 [Source:MGI Symbol;Acc:MGI:103156]	FALSE	0.71	0	0	0.605	0.615	0.772	0.155	0.876	6.741	0.231	3.992	0.406	0.668	0.372	0.326	6.482	0.676	5.057	0.308	2.772	0.242	0	0	0.491	0.551	4.688	0	7.683	1.389	0.716	1.203	1.607	0	10.12	1.217	0.499	0.756	0.924
ENSMUSG00000001270	Ckb	creatine kinase, brain [Source:MGI Symbol;Acc:MGI:88407]	FALSE	135.705	186.586	46.617	39.274	37.289	81.313	28.514	65.806	99.093	59.642	119.825	129.659	55.481	192.608	148.912	102.195	47.593	183.336	45.298	110.873	38.972	101.78	101.472	127.56	306.535	241.126	95.101	370.812	274.322	121.234	155.355	189.601	31.735	292.121	73.025	142.424	100.132	108.154
ENSMUSG00000001280	Sp1	trans-acting transcription factor 1 [Source:MGI Symbol;Acc:MGI:98372]	FALSE	198.94	152.215	209.604	234.193	206.111	217.703	247.481	201.172	228.522	230.411	138.501	171.117	183.489	169.554	147.446	123.158	225.851	261.657	240.951	230.062	249.324	239.77	206.633	195.709	183.943	246.241	152.162	222.821	245.54	213.842	139.995	260.903	189.201	255.834	218.265	143.92	206.31	186.727
ENSMUSG00000001281	Itgb7	integrin beta 7 [Source:MGI Symbol;Acc:MGI:96616]	FALSE	4.973	4.296	5.484	7.383	9.083	7.909	5.966	4.879	7.415	7.773	4.633	6.503	7.353	8.552	4.236	4.965	6.825	5.41	5.46	8.315	6.052	3.915	3.69	4.812	5.177	4.049	6.34	5.011	5.161	6.155	4.811	4.218	5.087	5.379	6.694	6.315	8.313	38.362
ENSMUSG00000001285	Myg1	melanocyte proliferating gene 1 [Source:MGI Symbol;Acc:MGI:1929864]	FALSE	19.894	16.572	16.967	20.817	17.961	20.159	21.385	17.515	20.897	20.471	14.47	18.697	26.404	18.963	17.107	18.067	18.816	25.048	18.996	13.859	18.881	12.722	29.519	17.577	14.649	22.056	31.7	21.38	25.11	20.611	14.064	25.307	14.293	25.529	23.53	16.12	22.294	18.026
ENSMUSG00000001288	Rarg	retinoic acid receptor, gamma [Source:MGI Symbol;Acc:MGI:97858]	FALSE	10.657	5.524	29.992	56.46	31.142	13.697	37.812	23.27	9.437	34.554	10.764	9.755	11.029	12.642	12.545	8.413	20.722	5.292	51.22	16.631	69.23	39.146	23.984	9.329	6.939	6.18	19.02	7.015	4.764	46.805	10.456	8.235	5.814	6.747	22.922	6.98	37.219	18.95
ENSMUSG00000001289	Pfdn5	prefoldin 5 [Source:MGI Symbol;Acc:MGI:1928753]	FALSE	76.023	74.266	58.956	65.659	67.884	65.88	55.478	72.812	74.826	69.647	67.504	66.252	63.502	68.417	81.95	71.578	67.761	57.623	67.832	63.752	62.452	75.356	60.883	77.184	70.163	53.809	82.421	60.466	64.214	101.482	66.99	59.451	67.831	56.801	54.566	60.659	76.705	73.027
ENSMUSG00000001300	Efnb2	ephrin B2 [Source:MGI Symbol;Acc:MGI:105097]	FALSE	151.336	125.209	319.29	297.129	236.912	140.73	276.925	413.478	246.723	369.551	154.611	577.165	89.572	313.08	221.739	164.532	272.091	268.478	289.018	304.901	163.392	157.563	241.687	129.524	189.781	221.947	228.242	150.997	238.494	235.312	187.092	605.158	34.885	538.746	204.268	234.825	254.487	83.658
ENSMUSG00000001305	Rrp15	ribosomal RNA processing 15 homolog (S. cerevisiae) [Source:MGI Symbol;Acc:MGI:1914473]	TRUE	51.156	14.117	26.565	22.754	24.722	28.358	45.173	31.277	25.616	37.017	15.825	15.852	26.738	11.899	12.871	15.033	30.991	35.397	25.841	24.946	33.163	16.637	31.364	33.78	22.91	40.49	57.061	28.061	31.462	31.06	13.972	28.721	23.983	25.62	34.079	18.779	44.776	26.807
ENSMUSG00000001313	Rnd2	Rho family GTPase 2 [Source:MGI Symbol;Acc:MGI:1338755]	FALSE	63.945	73.039	16.11	18.397	21.308	38.293	13.56	26.523	41.12	27.782	45.906	307.686	23.396	79.572	146.305	40.271	24.657	33.633	19.381	27.718	19.365	20.552	22.139	23.371	266.442	83.963	38.04	68.817	69.573	35.927	146.472	43.183	19.623	137.217	27.993	39.221	35.707	25.883
ENSMUSG00000001323	Srr	serine racemase [Source:MGI Symbol;Acc:MGI:1351636]	FALSE	20.604	31.916	34.448	34.433	43.503	24.886	15.574	18.891	42.469	22.087	39.063	45.116	19.051	48.338	43.663	47.305	25.211	21.638	34.531	55.437	20.575	17.616	35.054	25.041	35.247	17.048	38.04	30.066	28.484	22.901	43.488	28.32	9.206	24.161	31.036	35.731	21.349	18.026
ENSMUSG00000001333	Sync	syncoilin [Source:MGI Symbol;Acc:MGI:1916078]	FALSE	11.368	6.138	10.283	8.714	12.976	7.717	6.973	7.256	8.089	7.542	7.342	9.348	6.016	4.462	6.517	7.861	8.117	7.409	7.383	24.946	9.198	6.851	7.38	57.25	6.499	6.5	0	4.677	4.665	6.441	7.31	9.239	2.907	5.744	7.505	19.444	13.225	7.857
ENSMUSG00000001334	Fndc5	fibronectin type III domain containing 5 [Source:MGI Symbol;Acc:MGI:1917614]	FALSE	42.63	60.763	25.365	31.044	64.538	39.837	19.526	20.768	21.571	25.627	55.03	34.955	34.759	31.977	62.726	66.888	43.903	37.749	37.685	41.577	24.206	27.402	20.294	717.142	82.389	104.207	50.721	79.507	14.391	50.383	45.894	18.88	8.237	237.143	19.676	32.573	37.219	41.135
ENSMUSG00000001348	Acp5	acid phosphatase 5, tartrate resistant [Source:MGI Symbol;Acc:MGI:87883]	FALSE	26.999	10.434	13.882	12.527	13.317	676.546	8.058	37.532	23.594	17.162	18.462	15.039	66.845	15.245	13.034	11.723	13.589	8.937	12.151	24.946	12.587	44.039	20.294	13.453	12.667	8.737	126.801	13.029	9.826	24.762	16.748	12.051	2633.07	11.123	23.125	18.115	16.059	72.103
ENSMUSG00000001349	Cnn1	calponin 1 [Source:MGI Symbol;Acc:MGI:104979]	FALSE	245.122	0	2.742	1.271	2.937	0.772	1.472	3.003	0	1.616	1.925	0.813	3.342	1.487	0.978	1.517	8.486	1.764	1.154	0	1.936	1.957	0	3.732	1.652	1.705	0	0.668	1.687	5.582	1.203	0.402	2.665	0.547	2.637	1.662	3.212	1.849
ENSMUSG00000001366	Fbxo9	f-box protein 9 [Source:MGI Symbol;Acc:MGI:1918788]	FALSE	26.999	12.889	24.337	21.241	27.454	55.463	17.356	24.271	21.571	20.394	25.163	18.29	36.765	15.245	15.641	20.825	19.861	15.288	20.304	38.806	18.397	48.933	23.984	21.407	16.081	15.13	38.04	17.371	15.086	19.609	15.915	19.081	75.341	17.87	24.545	34.069	20.026	26.807
ENSMUSG00000001376	Vps50	VPS50 EARP/GARPII complex subunit [Source:MGI Symbol;Acc:MGI:1920538]	FALSE	34.104	40.509	32.392	32.92	32.781	29.805	34.945	27.774	31.683	32.476	42.983	42.271	30.414	39.786	30.955	37.099	28.962	36.456	30.763	38.806	36.551	25.445	31.364	34.173	35.136	34.416	31.7	37.415	32.653	29.486	32.662	33.743	19.138	36.196	33.876	39.054	25.316	43.446
ENSMUSG00000001380	Hars	histidyl-tRNA synthetase [Source:MGI Symbol;Acc:MGI:108087]	TRUE	139.258	97.589	74.553	75.523	73.075	133.496	81.9	88.325	66.062	83.345	78.981	63	81.885	81.431	67.45	78.749	88.114	78.556	76.677	72.067	75.523	95.908	70.108	94.369	68.4	78.528	63.401	79.841	74.635	122.522	72.265	67.485	183.387	68.745	80.328	86.418	100.132	101.221
ENSMUSG00000001383	Zmat2	zinc finger, matrin type 2 [Source:MGI Symbol;Acc:MGI:1913742]	TRUE	104.443	80.404	67.526	66.143	62.079	84.207	70.51	74.939	79.544	82.422	68.003	75.601	61.163	88.124	72.99	72.267	70.897	70.089	68.678	99.786	72.377	88.079	70.108	85.825	84.261	76.717	82.421	67.147	72.352	102.627	70.692	71.703	83.578	68.107	66.94	80.768	94.086	85.506
ENSMUSG00000001403	Ube2c	ubiquitin-conjugating enzyme E2C [Source:MGI Symbol;Acc:MGI:1915862]	FALSE	219.544	50.329	108.487	120.243	80.86	165.809	128.312	118.226	102.464	120.977	45.906	68.284	124.665	94.817	55.557	44.684	111.911	145.587	116.592	119.189	137.007	110.588	112.541	112.535	93.514	142.566	145.822	132.958	151.751	168.039	54.777	155.859	168.609	144.146	117.246	57.335	131.683	119.247
ENSMUSG00000001415	Smg5	Smg-5 homolog, nonsense mediated mRNA decay factor (C. elegans) [Source:MGI Symbol;Acc:MGI:2447364]	TRUE	86.681	108.637	84.664	86.476	75.875	146.71	105.532	77.191	93.701	101.199	94.948	92.265	104.278	99.278	90.423	85.507	83.749	111.719	81.445	102.558	107.96	93.951	105.162	97.806	90.43	107.724	101.441	88.861	113.639	69.706	83.275	115.287	164.733	107.129	97.773	96.224	98.621	103.07
ENSMUSG00000001416	Cct3	chaperonin containing Tcp1, subunit 3 (gamma) [Source:MGI Symbol;Acc:MGI:104708]	FALSE	425.589	222.798	173.784	202.786	140.754	220.017	298.465	243.708	175.941	244.033	155.253	146.73	193.181	170.67	170.255	152.809	233.783	249.309	198.267	241.149	227.296	237.813	210.323	258.36	232.187	317.524	158.502	249.546	259.336	328.349	179.505	216.716	260.909	239.514	232.87	206.573	324.768	229.249
ENSMUSG00000001418	Glmp	glycosylated lysosomal membrane protein [Source:MGI Symbol;Acc:MGI:1913318]	FALSE	66.787	65.673	109.344	96.763	88.646	96.457	98.791	123.355	123.361	106.586	45.834	79.259	80.548	88.867	79.832	43.719	89.836	105.133	103.671	99.786	101.424	121.353	175.269	66.087	99.572	87.159	101.441	106.567	86.445	84.878	71.709	89.579	76.068	94.365	106.495	71.628	95.409	196.433
ENSMUSG00000001419	Mef2d	myocyte enhancer factor 2D [Source:MGI Symbol;Acc:MGI:99533]	FALSE	64.655	28.847	50.901	35.885	51.357	59.707	26.034	79.318	28.987	36.247	44.765	57.717	54.478	39.414	31.281	47.718	42.612	20.109	40.223	33.262	37.762	44.039	40.589	91.423	29.189	19.819	50.721	25.055	23.125	37.644	30.164	34.747	37.55	27.17	38.744	51.02	37.786	67.943
ENSMUSG00000001420	Tmem79	transmembrane protein 79 [Source:MGI Symbol;Acc:MGI:1919163]	FALSE	3.552	0.614	1.542	1.876	1.229	4.341	1.55	2.752	0.674	18.316	1.069	1.626	1.671	0	2.281	1.793	2.091	2.352	2.153	5.544	1.21	2.936	0	1.473	1.542	3.41	6.34	1.336	1.786	4.437	1.295	2.611	2.907	2.918	2.84	1.33	3.401	1.849
ENSMUSG00000001424	Snd1	staphylococcal nuclease and tudor domain containing 1 [Source:MGI Symbol;Acc:MGI:1929266]	TRUE	183.309	138.712	153.904	197.581	131.329	153.848	294.048	178.277	126.732	176.541	79.622	100.394	79.879	103.369	112.743	77.646	194.675	204.151	189.577	169.081	241.094	247.599	199.254	167.428	156.627	237.93	101.441	160.351	182.815	171.474	114.92	158.47	208.339	172.775	175.87	123.645	274.702	169.626
ENSMUSG00000001435	Col18a1	collagen, type XVIII, alpha 1 [Source:MGI Symbol;Acc:MGI:88451]	FALSE	358.802	109.251	306.951	143.602	110.158	202.559	284.983	1396.32	485.356	981.21	76.201	76.007	507.685	85.149	83.906	55.442	414.685	457.929	182.04	299.357	167.991	313.169	402.197	282.909	170.946	567.6	253.603	436.623	387.068	403.637	73.005	313.124	365.805	349.47	643.233	108.688	315.511	134.961
ENSMUSG00000001436	Slc19a1	solute carrier family 19 (folate transporter), member 1 [Source:MGI Symbol;Acc:MGI:103182]	FALSE	35.525	28.847	64.269	38.064	28.615	83.146	78.026	23.145	47.187	41.172	26.588	27.232	49.465	17.476	21.017	24.273	37.14	62.915	37.608	36.034	59.789	36.21	46.124	46.448	33.705	76.397	31.7	45.099	53.396	27.768	20.911	65.477	54.992	43.034	61.666	31.576	55.923	49.455
ENSMUSG00000001440	Kpnb1	karyopherin (importin) beta 1 [Source:MGI Symbol;Acc:MGI:107532]	TRUE	689.895	408.771	443.887	420.095	311.421	499.066	659.459	512.313	391.655	487.065	291.544	277.202	458.22	321.261	336.926	262.589	485.336	624.919	414.531	462.895	506.152	399.291	426.181	468.013	396.965	728.599	310.663	563.233	586.359	528.593	343.095	499.913	452.532	548.958	525.175	405.169	544.492	457.574
ENSMUSG00000001441	Npepps	aminopeptidase puromycin sensitive [Source:MGI Symbol;Acc:MGI:1101358]	FALSE	526.48	588.605	434.633	394.558	443.501	330.943	339.066	312.517	476.592	512.538	679.177	567.41	354.945	642.149	561.108	721.706	401.095	451.814	396.689	454.579	329.689	366.995	450.165	536.261	476.6	407.24	500.865	470.697	441.556	421.815	639.37	470.991	233.776	416.391	390.889	547.593	310.221	356.353
ENSMUSG00000001444	Tbx21	T-box 21 [Source:MGI Symbol;Acc:MGI:1888984]	FALSE	0	0	0	0.061	0.137	0.193	0.077	0.125	0.674	0	0.285	0	0	0.372	0.326	0.138	0.061	0.118	0.154	0	0	0	0	0.098	0.22	0	0	0	0.099	0.143	0.278	0	0	0.274	0.203	0	0	0.924
ENSMUSG00000001445	Mrpl10	mitochondrial ribosomal protein L10 [Source:MGI Symbol;Acc:MGI:1333801]	TRUE	59.682	41.736	52.787	50.469	54.43	55.752	58.655	53.546	46.513	56.641	48.757	47.149	64.839	44.248	44.641	45.374	56.447	54.448	49.451	52.665	57.369	62.634	73.798	58.33	51.768	50.612	57.061	46.101	48.83	63.122	49.225	50.614	46.997	50.693	54.566	46.699	50.066	56.85
ENSMUSG00000001467	Cyp51	cytochrome P450, family 51 [Source:MGI Symbol;Acc:MGI:106040]	FALSE	236.596	425.343	266.161	303.059	182.277	188.766	364.093	180.905	207.624	221.792	260.109	281.673	319.852	305.644	384.825	269.761	233.906	470.041	210.88	268.867	292.895	200.624	267.516	188.541	339.469	616.72	240.923	380.5	536.239	186.933	439.602	495.695	122.339	557.072	228.61	347.003	385.981	136.81
ENSMUSG00000001472	Tcf25	transcription factor 25 (basic helix-loop-helix) [Source:MGI Symbol;Acc:MGI:1914105]	FALSE	266.437	306.271	359.566	243.028	326.035	314.352	222.609	309.014	242.678	314.218	331.32	277.202	381.349	240.945	238.683	304.101	280.576	234.727	274.098	307.673	225.118	300.447	359.763	243.728	237.474	197.547	278.963	265.582	209.017	236.743	245.663	206.674	298.458	217.541	315.024	398.189	165.69	391.942
ENSMUSG00000001473	Tubb6	tubulin, beta 6 class V [Source:MGI Symbol;Acc:MGI:1915201]	FALSE	98.759	9.82	46.617	15.552	28.069	24.404	25.802	82.696	20.897	24.011	19.317	18.697	35.428	19.335	14.174	18.067	32.282	19.521	18.535	24.946	11.619	30.338	27.674	202.976	14.98	24.4	57.061	22.382	23.82	49.954	12.399	17.072	15.989	19.511	29.007	16.12	37.03	40.211
ENSMUSG00000001482	Def8	differentially expressed in FDCP 8 [Source:MGI Symbol;Acc:MGI:1346331]	FALSE	33.393	21.482	27.593	21.725	23.22	18.037	19.216	17.14	21.571	25.858	28.37	26.826	21.056	22.31	22.809	27.031	20.107	19.874	24.995	11.087	20.575	20.552	23.984	16.203	20.597	22.909	25.36	25.055	20.743	25.192	20.634	23.499	7.994	19.147	20.082	24.596	23.049	22.185
ENSMUSG00000001493	Meox1	mesenchyme homeobox 1 [Source:MGI Symbol;Acc:MGI:103220]	FALSE	22.736	4.91	13.882	11.014	41.523	10.61	90.345	12.386	8.763	10.466	5.132	3.658	8.356	6.321	6.028	3.034	16.848	4.939	29.994	27.718	4.599	11.744	7.38	30.245	3.965	9.696	12.68	8.686	4.168	20.898	5.089	1.607	5.814	5.744	8.722	4.819	53.656	7.395
ENSMUSG00000001494	Sost	sclerostin [Source:MGI Symbol;Acc:MGI:1921749]	FALSE	2.842	2.455	0.686	0.182	0.546	1.447	1.24	25.272	25.616	22.933	0.855	1.219	0.334	2.231	0.978	0.138	1.168	19.404	0.615	0	0.726	0	1.845	1.277	1.212	1.279	0	0.668	1.29	4.008	1.203	0	0.727	3.647	0.609	0.665	1.7	1.849
ENSMUSG00000001496	Nkx2-1	NK2 homeobox 1 [Source:MGI Symbol;Acc:MGI:108067]	FALSE	4.973	3.069	2.571	2.723	3.278	12.25	1.472	4.629	7.415	25.781	14.328	6.503	6.016	230.162	5.702	24.135	3.136	11.877	3.384	24.946	2.663	4.893	12.915	5.205	17.513	3.303	12.68	12.36	145.399	8.302	24.52	4.218	2.907	3.282	4.666	2.16	8.502	9.706
ENSMUSG00000001497	Pax9	paired box 9 [Source:MGI Symbol;Acc:MGI:97493]	FALSE	22.025	7.365	40.275	106.99	78.401	38.776	51.681	14.387	21.571	53.101	19.104	12.194	16.711	17.476	16.129	12.412	14.204	7.644	271.714	52.665	59.789	43.061	42.434	16.399	7.71	6.606	31.7	11.024	6.749	70.708	13.879	7.03	9.206	7.932	12.577	9.805	71.793	14.79
ENSMUSG00000001504	Irx2	Iroquois homeobox 2 [Source:MGI Symbol;Acc:MGI:1197526]	FALSE	50.445	46.033	12.854	43.147	39.201	35.496	15.962	19.892	25.616	133.137	62.728	10.161	12.7	15.617	145.328	80.68	15.372	119.245	37.915	77.611	8.472	28.381	31.364	20.622	103.647	81.192	69.741	85.521	48.235	41.795	77.539	10.645	9.206	200.491	17.242	44.206	43.831	20.799
ENSMUSG00000001506	Col1a1	collagen, type I, alpha 1 [Source:MGI Symbol;Acc:MGI:88467]	FALSE	235.175	77.335	1653.69	1264.88	2716.67	550.864	205.795	251.09	282.45	151.837	376.941	321.099	421.79	344.686	220.924	217.077	1997.36	101.723	434.912	837.091	186.146	484.434	450.165	305.691	128.32	56.472	1293.37	121.934	96.072	2410.8	146.102	158.872	104.412	98.377	222.119	150.401	607.783	388.707
ENSMUSG00000001507	Itga3	integrin alpha 3 [Source:MGI Symbol;Acc:MGI:96602]	FALSE	61.103	41.123	29.478	14.282	21.444	30.77	21.695	128.36	103.812	470.288	77.413	23.574	63.168	33.836	31.118	75.301	161.102	37.632	26.764	55.437	10.167	20.552	95.937	29.165	16.081	31.113	25.36	63.138	21.338	75.861	38.122	24.303	12.113	12.673	18.865	42.378	40.997	14.328
ENSMUSG00000001508	Sgca	sarcoglycan, alpha (dystrophin-associated glycoprotein) [Source:MGI Symbol;Acc:MGI:894698]	FALSE	20.604	0.614	0.686	0.605	1.434	3.569	0.077	0.751	2.696	0.923	2.138	2.439	2.005	1.487	0.652	1.103	0.984	0	1.154	5.544	0.484	2.936	0	81.112	0.881	0.107	6.34	0.334	0.496	2.147	0.648	0.803	0.727	0.821	0.609	0.997	0.756	0.924
ENSMUSG00000001510	Dlx3	distal-less homeobox 3 [Source:MGI Symbol;Acc:MGI:94903]	FALSE	7.815	1.841	1.542	7.685	3.005	3.183	12.242	2.377	3.371	32.245	2.566	1.626	2.674	3.718	2.77	1.379	2.214	2.352	6.46	2.772	2.179	2.936	7.38	3.339	3.525	2.451	19.02	1.67	1.786	13.455	1.851	1.406	1.454	1.641	2.84	3.158	7.935	4.16
ENSMUSG00000001517	Foxm1	forkhead box M1 [Source:MGI Symbol;Acc:MGI:1347487]	FALSE	53.287	17.799	67.183	70.863	45.347	73.596	94.452	60.802	71.455	68.492	18.961	43.897	76.871	50.197	24.927	14.757	62.412	106.074	63.295	83.155	89.321	45.997	53.503	60.588	43.838	98.454	25.36	70.488	103.615	50.097	18.968	120.108	63.955	103.118	75.054	23.433	62.724	79.498
ENSMUSG00000001518	Itfg2	integrin alpha FG-GAP repeat containing 2 [Source:MGI Symbol;Acc:MGI:1915450]	FALSE	26.288	23.937	22.451	21.725	24.859	29.13	25.724	17.39	24.942	26.166	26.731	20.323	26.738	19.707	27.045	26.342	26.379	22.932	23.841	22.175	22.27	17.616	12.915	25.433	24.783	24.933	25.36	25.389	22.529	18.894	25.075	21.692	18.169	24.617	21.299	21.272	20.404	18.95
ENSMUSG00000001520	Nrip2	nuclear receptor interacting protein 2 [Source:MGI Symbol;Acc:MGI:1891884]	FALSE	0.71	1.228	4.113	2.239	3.415	1.35	0.387	1.001	0	1.693	4.776	1.219	8.356	2.231	1.303	6.206	2.398	0.941	1.615	2.772	0.484	1.957	3.69	1.669	0.551	0.213	12.68	0.668	0.397	2.147	2.221	0.201	0	0.365	1.217	1.163	0.756	0
ENSMUSG00000001521	Tulp3	tubby-like protein 3 [Source:MGI Symbol;Acc:MGI:1329045]	FALSE	42.63	30.075	57.243	49.38	55.455	31.348	49.357	42.161	99.093	55.256	45.621	51.213	42.781	45.735	41.545	43.167	44.887	53.978	50.144	55.437	47.686	38.167	46.124	44.091	42.847	43.686	57.061	55.789	49.723	48.093	41.453	57.644	14.293	50.602	62.072	62.155	44.587	35.589
ENSMUSG00000001524	Gtf2h4	general transcription factor II H, polypeptide 4 [Source:MGI Symbol;Acc:MGI:1338799]	FALSE	15.631	6.751	11.483	13.192	11.269	14.083	14.257	13.762	14.156	15.468	8.768	8.536	14.037	7.065	7.983	6.206	11.806	11.525	13.228	11.087	15.976	7.829	7.38	14.533	9.142	12.786	12.68	14.031	11.215	13.168	7.31	14.461	14.051	11.853	12.779	10.636	15.492	12.941
ENSMUSG00000001525	Tubb5	tubulin, beta 5 class I [Source:MGI Symbol;Acc:MGI:107812]	FALSE	1491.34	1381.6	775.86	798.495	569.64	750.239	971.483	943.181	720.618	860.232	870.428	690.159	525.733	915.444	971.35	845.139	894.671	874.698	781.303	778.883	807.519	795.645	726.906	751.315	883.038	991.249	805.189	848.525	872.988	1410.87	1073.88	693.13	938.496	790.204	763.116	1016.41	1195.54	734.892
ENSMUSG00000001542	Ell2	elongation factor RNA polymerase II 2 [Source:MGI Symbol;Acc:MGI:2183438]	FALSE	12.789	1.228	8.055	4.236	6.966	97.903	4.107	13.512	4.719	17.854	6.701	4.877	26.069	5.949	6.028	5.241	6.333	5.998	8.075	24.946	5.325	33.274	11.07	6.972	9.693	9.057	6.34	25.723	6.749	15.315	6.755	3.214	237.894	5.379	8.317	11.467	5.479	16.639
ENSMUSG00000001552	Jup	junction plakoglobin [Source:MGI Symbol;Acc:MGI:96650]	FALSE	78.155	25.778	25.879	17.307	25.132	22.571	10.15	98.459	20.223	78.189	38.92	18.697	33.422	23.797	23.298	28.962	35.725	11.76	18.458	27.718	13.555	110.588	20.294	21.8	15.42	7.672	12.68	10.022	8.535	69.563	30.812	10.042	16.716	8.479	22.516	83.427	28.339	33.74
ENSMUSG00000001555	Fkbp10	FK506 binding protein 10 [Source:MGI Symbol;Acc:MGI:104769]	FALSE	106.575	17.799	297.696	193.89	294.893	78.323	128.622	238.704	90.33	91.734	49.969	41.458	90.24	51.684	39.265	28.962	237.349	53.507	239.644	113.645	169.686	104.716	149.44	123.042	23.02	29.515	126.801	36.747	40.89	202.248	29.331	36.956	13.566	30.452	129.012	29.748	173.436	57.775
ENSMUSG00000001558	Klhl10	kelch-like 10 [Source:MGI Symbol;Acc:MGI:2181067]	FALSE	0	0.614	0.343	0.545	0.683	0.675	0.232	0.5	0.674	0.154	0.713	0	0.334	0.744	0.326	0.414	0.307	0.706	0.923	0	0.726	0	1.845	0.393	0.441	0.639	0	0.334	0.198	0.429	0.278	0	0.242	0.274	0	0.332	0.756	0.462
ENSMUSG00000001566	Mnx1	motor neuron and pancreas homeobox 1 [Source:MGI Symbol;Acc:MGI:109160]	FALSE	0	85.314	0.857	0.605	0.478	0.868	0.31	0.25	0	1.308	6.487	0.406	1.003	0.372	0.326	0.138	0.553	0.47	0.385	0	0.726	0	0	0.295	6.058	0.746	0	0.668	0.397	1.574	0.37	0	0	0.365	0.609	0.332	0.945	0
ENSMUSG00000001569	Nom1	nucleolar protein with MIF4G domain 1 [Source:MGI Symbol;Acc:MGI:1861749]	TRUE	40.498	19.641	35.648	33.465	31.962	43.888	46.8	35.655	30.335	40.788	27.943	31.703	41.444	27.515	30.467	29.1	38.185	42.1	34.531	30.49	37.762	33.274	46.124	36.726	29.96	39.637	6.34	34.743	38.31	30.917	25.815	37.96	43.121	38.202	43.612	34.734	54.789	31.429
ENSMUSG00000001576	Ergic1	endoplasmic reticulum-golgi intermediate compartment (ERGIC) 1 [Source:MGI Symbol;Acc:MGI:1914708]	FALSE	305.515	220.957	315.177	385.783	323.235	245.771	472.647	285.244	399.07	363.702	244.783	286.55	261.363	295.233	242.104	253.625	362.419	502.499	367.464	335.391	402.791	222.154	332.089	367.458	255.758	437.82	266.283	356.447	515	298.147	246.958	565.39	206.159	408.55	408.537	260.585	413.942	281.015
ENSMUSG00000001583	Tnk1	tyrosine kinase, non-receptor, 1 [Source:MGI Symbol;Acc:MGI:1930958]	FALSE	2.131	1.228	3.085	1.089	2.254	8.295	0.852	1.751	4.719	40.48	1.853	1.219	3.342	1.487	2.281	2.069	2.275	1.411	1.538	5.544	2.421	2.936	1.845	1.669	1.432	0.959	6.34	1.67	1.191	3.435	1.666	1.004	17.442	0.547	1.826	2.493	1.889	2.773
ENSMUSG00000001588	Acap1	ArfGAP with coiled-coil, ankyrin repeat and PH domains 1 [Source:MGI Symbol;Acc:MGI:2388270]	FALSE	2.131	0.614	0.857	0.726	0.341	3.087	0.62	6.005	1.348	0.308	1.212	0	0	0.744	0.652	1.103	2.829	0.353	0.308	2.772	1.452	8.808	0	0.786	0.991	0.213	19.02	0	0.099	0.859	0.648	0.402	3.149	0.547	1.217	0.665	1.322	27.27
ENSMUSG00000001604	Tcea3	transcription elongation factor A (SII), 3 [Source:MGI Symbol;Acc:MGI:1196908]	FALSE	24.157	3.069	5.827	2.723	7.717	3.183	2.867	1.877	2.696	4.156	2.637	2.439	25.735	0.744	2.281	1.517	4.181	1.176	1.769	2.772	2.179	3.915	1.845	8.052	2.423	2.451	12.68	1.67	1.191	4.723	1.203	1.205	1.211	1.459	2.637	0.997	2.834	1.849
ENSMUSG00000001622	Csn3	casein kappa [Source:MGI Symbol;Acc:MGI:107461]	FALSE	0	0	0.857	0.121	0.068	0.579	5.036	4.754	0	1	0.57	0	0	0	0.163	0	0.246	1.058	0.538	0	0	0.979	1.845	0.196	0.11	0.533	0	0	0.099	0.573	0.278	0	0	0.456	6.491	0.332	2.267	0
ENSMUSG00000001627	Ifrd1	interferon-related developmental regulator 1 [Source:MGI Symbol;Acc:MGI:1316717]	FALSE	31.972	32.53	29.65	26.869	27.796	33.953	37.502	31.902	31.683	30.783	27.016	27.639	28.075	20.451	20.691	23.721	27.793	39.513	27.148	30.49	37.762	47.954	22.139	36.824	30.731	40.916	25.36	26.057	34.34	21.899	24.613	31.734	28.828	38.567	36.31	32.407	44.02	35.589
ENSMUSG00000001630	Stk38l	serine/threonine kinase 38 like [Source:MGI Symbol;Acc:MGI:1922250]	FALSE	34.104	17.799	15.596	16.036	18.03	15.722	17.589	16.014	14.156	18.085	15.183	14.632	11.029	13.014	11.568	13.378	17.647	17.287	13.613	16.631	16.218	20.552	9.225	14.141	16.191	19.712	19.02	20.044	13.2	13.168	13.417	18.478	14.293	14.041	12.577	16.287	19.271	11.093
ENSMUSG00000001632	Brpf1	bromodomain and PHD finger containing, 1 [Source:MGI Symbol;Acc:MGI:1926033]	FALSE	90.233	79.79	106.773	117.944	116.919	145.553	130.869	112.721	115.272	123.363	88.247	115.839	110.962	105.971	89.608	83.162	105.331	138.414	114.131	121.96	137.733	129.182	134.681	127.56	121.05	133.083	114.121	112.914	128.527	99.764	83.831	141.799	89.15	127.735	133.88	116	192.14	177.483
ENSMUSG00000001642	Akr1b3	aldo-keto reductase family 1, member B3 (aldose reductase) [Source:MGI Symbol;Acc:MGI:1353494]	FALSE	0.71	0.614	0	0.061	0.137	0.289	0.31	0.125	0	0.308	0	0	0.334	0	0.163	0	0.246	0.235	0.231	0	0.242	0	0	0.589	0.11	0.213	0	0	0.099	0.429	0.185	0	0.485	0.091	0	0.166	0.189	0
ENSMUSG00000001655	Hoxc13	homeobox C13 [Source:MGI Symbol;Acc:MGI:99560]	FALSE	2.842	9.207	0.686	2.118	3.415	2.604	3.797	0.876	2.696	5.387	3.065	0.406	3.676	1.115	1.303	2.069	0.799	0.823	3.384	8.315	1.21	4.893	5.535	2.75	2.423	2.557	0	0	0.397	4.723	2.313	1.004	0.242	2.918	3.246	0.166	3.212	0.462
ENSMUSG00000001656	Hoxc11	homeobox C11 [Source:MGI Symbol;Acc:MGI:96193]	FALSE	7.105	10.434	6.341	10.106	8.264	4.823	16.194	1.877	3.371	4.079	5.916	3.658	2.34	1.487	4.725	5.792	6.825	1.294	9.69	8.315	19.365	2.936	3.69	5.794	3.194	6.5	6.34	2.338	0.595	9.304	4.441	1.406	1.211	6.291	9.128	0.997	14.359	4.16
ENSMUSG00000001657	Hoxc8	homeobox C8 [Source:MGI Symbol;Acc:MGI:96198]	FALSE	85.26	751.868	325.118	306.387	516.302	132.531	385.091	65.556	72.129	151.991	414.791	53.246	72.192	73.994	303.201	381.471	301.114	48.568	258.64	230.062	166.297	125.268	145.75	219.964	149.578	298.664	247.263	117.257	28.683	160.167	273.699	31.533	20.349	290.936	148.688	109.851	243.529	63.783
ENSMUSG00000001661	Hoxc6	homeobox C6 [Source:MGI Symbol;Acc:MGI:96197]	FALSE	51.866	378.082	168.986	155.887	247.361	86.039	238.493	43.913	41.795	103.739	186.118	25.607	44.117	27.144	278.762	186.874	213.368	43.747	118.976	155.222	74.797	74.378	71.953	145.726	243.862	290.14	139.482	140.307	16.376	81.586	230.303	17.273	12.84	435.264	106.698	99.547	143.397	40.211
ENSMUSG00000001663	Gstt1	glutathione S-transferase, theta 1 [Source:MGI Symbol;Acc:MGI:107379]	FALSE	13.499	1.228	5.827	4.902	5.395	3.472	1.24	0.876	7.415	1.693	2.709	2.439	68.85	1.859	1.14	3.724	4.058	3.293	5.46	8.315	1.936	19.573	1.845	1.768	1.872	0.852	0	1.67	3.077	5.582	1.48	2.209	1.454	2.371	2.231	0.997	2.267	2.773
ENSMUSG00000001665	Gstt3	glutathione S-transferase, theta 3 [Source:MGI Symbol;Acc:MGI:2143526]	FALSE	2.131	0	2.571	1.634	4.439	1.35	1.085	1.376	3.371	9.543	0.784	3.252	9.024	0.744	0.489	0.965	2.644	0.353	3.23	2.772	1.936	0	3.69	1.571	0.551	0.426	6.34	0.668	0.695	5.01	1.203	1.004	0.485	0.547	0.609	1.163	0.756	1.849
ENSMUSG00000001666	Ddt	D-dopachrome tautomerase [Source:MGI Symbol;Acc:MGI:1298381]	FALSE	45.472	22.096	17.824	17.186	14.956	12.636	16.581	13.011	15.504	21.394	12.688	15.039	74.532	10.039	14.011	11.723	19.062	20.109	16.304	27.718	15.734	14.68	25.829	15.614	17.293	22.269	25.36	21.046	18.659	22.615	15.822	12.051	11.628	18.326	12.982	18.281	22.671	16.639
ENSMUSG00000001670	Tat	tyrosine aminotransferase [Source:MGI Symbol;Acc:MGI:98487]	FALSE	0	0	0	0	0	0	0	0	0.674	0	0	0	1.671	0	0.163	0	0	0	0	0	0	0	0	0	0	0.107	0	0	0	0	0	0	0	0.091	0	0	0	0
ENSMUSG00000001672	Marveld3	MARVEL (membrane-associating) domain containing 3 [Source:MGI Symbol;Acc:MGI:1920858]	FALSE	0.71	1.228	0.343	0.424	0.615	1.64	0.31	1.251	2.022	22.933	1.782	1.626	0.334	2.975	0.815	2.069	0.676	1.764	0.461	11.087	0.484	0	3.69	0.982	2.643	0.959	0	1.002	0.893	1.718	2.221	2.41	0.485	0.821	1.217	1.828	1.7	0.462
ENSMUSG00000001674	Ddx18	DEAD (Asp-Glu-Ala-Asp) box polypeptide 18 [Source:MGI Symbol;Acc:MGI:1914192]	TRUE	38.367	12.889	22.966	26.385	17.347	29.419	46.335	29.65	28.987	28.474	13.045	13.413	22.393	15.245	19.062	12.826	26.809	34.692	22.534	8.315	29.532	19.573	35.054	26.71	26.655	43.473	19.02	30.4	30.072	29.772	12.676	27.315	29.555	27.17	32.253	15.622	42.698	25.421
ENSMUSG00000001687	Ubl3	ubiquitin-like 3 [Source:MGI Symbol;Acc:MGI:1344373]	FALSE	107.996	144.85	107.458	84.055	101.895	95.106	91.353	116.85	113.25	119.592	113.838	135.756	116.31	112.292	119.912	113.917	92.05	88.199	131.896	116.417	87.626	77.314	162.355	97.216	152.772	104.314	139.482	116.589	106.791	109.354	118.529	129.347	118.22	109.317	260.255	128.464	106.367	149.752
ENSMUSG00000001700	Gramd3	GRAM domain containing 3 [Source:MGI Symbol;Acc:MGI:1914815]	FALSE	14.21	5.524	23.651	14.1	19.122	8.102	14.877	12.386	11.46	22.087	5.703	4.877	14.037	6.321	4.562	3.172	16.356	16.464	19.458	16.631	12.587	7.829	9.225	13.65	9.803	10.016	12.68	14.365	8.833	15.888	3.238	8.637	2.423	8.662	12.577	10.138	13.414	8.32
ENSMUSG00000001707	Eef1e1	eukaryotic translation elongation factor 1 epsilon 1 [Source:MGI Symbol;Acc:MGI:1913393]	TRUE	27.709	33.757	19.881	18.094	15.981	31.155	27.274	21.268	26.964	26.012	26.089	20.323	27.072	24.913	21.017	28.686	19.615	28.812	18.689	22.175	22.754	19.573	31.364	26.415	24.562	31.433	44.38	26.391	24.911	22.758	28.036	20.085	29.071	24.526	21.908	32.407	30.04	23.572
ENSMUSG00000001729	Akt1	thymoma viral proto-oncogene 1 [Source:MGI Symbol;Acc:MGI:87986]	FALSE	225.939	196.406	161.445	154.616	167.798	152.691	170.54	212.807	155.044	169.384	152.188	165.427	125.668	171.042	168.626	152.533	184.161	144.881	156.737	218.974	176.221	171.264	166.045	180.783	197.822	148.32	158.502	218.144	167.928	218.851	187.647	172.73	109.015	169.675	168.973	176.659	198.753	202.442
ENSMUSG00000001739	Cldn15	claudin 15 [Source:MGI Symbol;Acc:MGI:1913103]	FALSE	0.71	1.228	0.171	1.15	1.161	1.254	0.697	1.376	0.674	1	1.996	3.252	1.003	1.487	1.792	2.207	7.625	1.529	1.231	2.772	0.484	0.979	0	1.08	2.203	2.024	6.34	1.67	1.786	1.431	1.018	1.004	0.242	1.276	1.42	1.662	2.456	1.387
ENSMUSG00000001741	Il16	interleukin 16 [Source:MGI Symbol;Acc:MGI:1270855]	FALSE	2.131	0	2.571	1.452	1.844	1.061	0.542	7.882	1.348	0.539	0.356	0	1.003	0	0.652	0.276	1.23	0.706	1.384	0	3.389	2.936	0	0.982	0.661	0.107	6.34	0.334	0.198	1.718	0.555	1.607	0	0.182	1.623	0.166	0.756	22.648
ENSMUSG00000001750	Tcirg1	T cell, immune regulator 1, ATPase, H+ transporting, lysosomal V0 protein A3 [Source:MGI Symbol;Acc:MGI:1350931]	FALSE	12.789	3.069	40.961	31.105	41.933	21.606	17.821	71.561	16.853	25.396	12.902	8.536	94.919	11.899	7.657	7.447	29.761	7.409	34.608	16.631	21.786	25.445	27.674	49.197	5.177	7.032	57.061	14.031	8.932	20.754	6.477	16.269	8.237	14.041	57.203	10.802	25.127	211.686
ENSMUSG00000001751	Naglu	alpha-N-acetylglucosaminidase (Sanfilippo disease IIIB) [Source:MGI Symbol;Acc:MGI:1351641]	FALSE	8.526	12.275	16.11	8.654	9.629	6.27	8.911	15.889	18.201	11.851	10.193	10.161	16.711	12.642	8.635	9.516	12.113	19.286	10.075	16.631	8.956	14.68	29.519	6.677	10.464	18.114	6.34	18.708	16.872	11.164	11.196	15.465	4.118	15.044	15.214	11.966	10.58	26.345
ENSMUSG00000001755	Coasy	Coenzyme A synthase [Source:MGI Symbol;Acc:MGI:1918993]	FALSE	25.578	27.006	26.393	24.932	29.503	30.866	24.33	26.272	35.053	32.553	25.448	34.955	38.101	31.234	31.933	23.721	25.518	24.343	24.687	66.524	23.48	32.296	33.209	29.067	34.476	25.466	44.38	26.057	26.599	28.484	31.737	29.726	27.617	21.973	31.239	35.731	32.685	29.581
ENSMUSG00000001761	Smo	smoothened, frizzled class receptor [Source:MGI Symbol;Acc:MGI:108075]	FALSE	41.209	31.916	83.122	110.258	74.031	44.177	111.111	46.665	70.107	81.96	24.236	30.078	26.738	47.222	36.984	17.101	91.927	97.136	105.056	80.383	115.706	41.103	83.022	65.4	56.284	99.732	25.36	92.536	92.202	70.708	27.018	87.57	16.716	78.136	78.3	35.564	101.455	36.976
ENSMUSG00000001763	Tspan33	tetraspanin 33 [Source:MGI Symbol;Acc:MGI:1919012]	FALSE	16.341	6.138	7.198	9.138	12.703	437.238	7.593	20.017	50.558	20.779	19.46	20.729	56.15	15.989	9.938	15.998	9.162	39.513	11.459	38.806	11.861	25.445	16.604	56.268	13.548	22.909	101.441	36.413	27.393	19.466	10.456	37.76	834.81	27.626	17.648	18.447	17.192	40.211
ENSMUSG00000001767	Crnkl1	crooked neck pre-mRNA splicing factor 1 [Source:MGI Symbol;Acc:MGI:1914127]	TRUE	36.235	20.868	13.197	20.273	15.912	23.15	21.075	20.643	16.853	20.317	16.537	12.6	14.706	23.425	19.551	18.067	19.554	19.286	18.842	5.544	22.996	16.637	35.054	23.273	24.893	22.695	0	24.721	19.552	31.633	20.449	18.88	18.411	21.061	18.865	20.607	30.04	18.95
ENSMUSG00000001768	Rin2	Ras and Rab interactor 2 [Source:MGI Symbol;Acc:MGI:1921280]	FALSE	31.972	28.847	62.898	57.55	68.226	25.561	27.584	43.787	47.861	32.399	33.574	19.916	18.048	26.4	21.18	22.618	45.625	13.994	55.45	47.121	41.635	24.466	33.209	26.121	14.209	10.016	76.081	28.73	16.277	57.969	25.168	18.679	7.51	16.047	51.524	42.877	33.251	119.709
ENSMUSG00000001773	Folh1	folate hydrolase 1 [Source:MGI Symbol;Acc:MGI:1858193]	FALSE	0.71	0.614	0.343	0.363	1.161	0.482	0.31	0.125	1.348	0.77	0	0	0.668	0	0.163	0	0.123	0.941	0.615	0	0	0	7.38	0.098	0	5.221	0	0.334	1.588	0.143	0.185	0.603	0	3.92	0.609	0.166	0.378	0
ENSMUSG00000001774	Chordc1	cysteine and histidine-rich domain (CHORD)-containing, zinc-binding protein 1 [Source:MGI Symbol;Acc:MGI:1914167]	FALSE	120.074	125.823	121.341	143.057	151.613	115.073	143.964	119.477	131.451	132.521	135.935	138.601	112.633	121.216	132.62	127.433	129.62	128.418	135.357	133.048	164.118	103.737	105.162	140.62	154.755	125.198	107.781	135.296	121.182	111.215	122.878	110.467	72.192	119.894	135.706	127.799	150.387	127.104
ENSMUSG00000001783	Rtcb	RNA 2',3'-cyclic phosphate and 5'-OH ligase [Source:MGI Symbol;Acc:MGI:106379]	TRUE	96.628	77.335	79.18	81.272	72.118	84.4	91.663	84.822	78.196	94.042	64.724	70.723	75.534	73.622	65.006	68.543	81.166	85.612	81.599	83.155	85.206	84.164	81.177	99.377	78.644	81.192	120.461	71.824	82.773	114.078	67.361	68.891	63.471	75.583	77.285	77.278	114.491	91.053
ENSMUSG00000001785	Pwp1	PWP1 homolog, endonuclein [Source:MGI Symbol;Acc:MGI:1914735]	FALSE	52.577	34.371	29.307	34.736	24.108	33.181	48.272	38.283	40.446	36.016	25.662	29.265	24.064	26.772	21.995	20.687	36.894	40.336	34.916	24.946	36.793	35.232	44.279	37.414	31.392	47.309	25.36	34.075	33.844	46.518	27.018	36.354	32.947	35.284	33.673	26.756	58.19	34.203
ENSMUSG00000001786	Fbxo7	F-box protein 7 [Source:MGI Symbol;Acc:MGI:1917004]	FALSE	12.789	7.365	13.539	18.518	21.308	71.088	14.102	16.014	14.83	26.012	16.68	13.007	27.406	15.617	8.798	13.654	15.126	12.465	19.073	16.631	17.186	22.509	27.674	11.587	10.244	13.106	19.02	12.36	17.17	16.317	9.438	18.076	74.857	13.129	85.805	9.14	14.925	28.194
ENSMUSG00000001794	Capns1	calpain, small subunit 1 [Source:MGI Symbol;Acc:MGI:88266]	FALSE	231.623	176.152	182.525	123.572	149.086	134.075	99.798	205.426	148.977	125.133	146.2	108.117	112.967	112.664	131.153	127.433	159.934	90.316	146.047	169.081	95.13	214.325	147.595	136.987	100.343	81.299	145.822	106.901	92.003	191.942	136.479	75.519	168.609	89.897	127.997	154.888	135.462	179.794
ENSMUSG00000001802	Lrp3	low density lipoprotein receptor-related protein 3 [Source:MGI Symbol;Acc:MGI:3584516]	FALSE	80.286	290.313	121.855	146.93	125.319	95.396	169.378	51.044	111.227	96.736	264.6	286.55	76.203	266.23	331.549	305.205	120.888	180.161	133.511	185.712	130.471	73.399	153.13	112.83	331.318	249.65	126.801	190.417	199.291	104.344	323.479	186.187	15.02	188.365	152.948	284.35	166.257	60.086
ENSMUSG00000001804	Dsg4	desmoglein 4 [Source:MGI Symbol;Acc:MGI:2661061]	FALSE	0	0	0	0	0	0	0	0	0	0	0	0	0	0	0	0	0	0	0	0	0	0	0	0	0	0	0	0	0	0	0	0	0	0	0	0	0	0
ENSMUSG00000001815	Evx2	even-skipped homeobox 2 [Source:MGI Symbol;Acc:MGI:95462]	FALSE	2.842	0.614	1.885	4.176	2.527	4.341	2.015	1.251	2.696	1.847	11.12	2.439	2.34	2.231	1.955	3.586	2.46	1.176	9.152	11.087	63.42	3.915	5.535	2.848	5.067	0.32	0	1.336	0.992	8.874	37.381	2.209	0.485	1.823	2.028	1.33	7.179	2.311
ENSMUSG00000001819	Hoxd13	homeobox D13 [Source:MGI Symbol;Acc:MGI:96205]	FALSE	5.684	4.296	6.684	21.846	12.839	18.134	17.279	9.633	16.179	10.851	12.688	11.787	10.695	14.501	12.871	9.792	17.709	6.115	42.068	19.403	355.347	18.594	25.829	9.525	8.371	4.901	12.68	6.347	6.55	51.671	9.345	7.431	6.783	6.2	7.911	5.65	48.177	12.479
ENSMUSG00000001823	Hoxd12	homeobox D12 [Source:MGI Symbol;Acc:MGI:96204]	FALSE	1.421	1.228	2.742	8.472	4.234	3.955	6.199	2.877	3.371	1.924	2.352	0.406	3.676	1.115	2.607	0.552	4.612	1.529	10.229	13.859	69.472	0.979	3.69	3.142	1.872	2.131	0	3.007	1.092	10.878	2.313	1.205	1.454	2.735	2.231	1.496	9.257	2.311
ENSMUSG00000001827	Folr1	folate receptor 1 (adult) [Source:MGI Symbol;Acc:MGI:95568]	FALSE	1.421	0	0.686	0.363	1.093	1.929	0.542	1.126	140.214	6.387	1.212	0.813	6.684	0.744	0.652	0.965	1.783	21.756	0.692	2.772	0.726	1.957	29.519	0.982	1.101	2.877	0	31.736	5.459	1.861	0.833	2.812	0	1.55	0.609	0.831	2.645	1.849
ENSMUSG00000001829	Clpb	ClpB caseinolytic peptidase B [Source:MGI Symbol;Acc:MGI:1100517]	FALSE	75.313	87.769	69.925	73.102	68.772	77.551	82.055	67.933	124.035	88.963	100.294	101.207	66.176	94.445	79.832	91.437	78.952	128.418	74.523	69.296	82.543	50.89	101.472	76.791	88.998	114.969	57.061	106.233	120.785	83.733	82.813	121.112	94.722	107.859	121.506	102.373	58.757	67.943
ENSMUSG00000001833	Septin7	septin 7 [Source:MGI Symbol;Acc:MGI:1335094]	FALSE	186.151	100.658	98.375	98.942	95.816	82.76	91.972	123.355	91.678	95.043	80.549	73.975	78.877	81.059	84.883	78.06	128.882	86.67	99.364	63.752	88.595	116.46	108.851	113.223	83.821	86.413	88.761	92.87	83.865	155.873	81.055	63.468	81.398	80.324	100.41	85.089	101.644	100.297
ENSMUSG00000001844	Zdhhc4	zinc finger, DHHC domain containing 4 [Source:MGI Symbol;Acc:MGI:1920131]	FALSE	16.341	11.048	20.052	18.215	18.508	17.555	17.511	15.513	18.875	16.238	18.676	13.413	13.369	20.822	13.686	15.033	14.88	17.287	18.689	22.175	17.428	16.637	16.604	16.792	16.522	14.917	12.68	20.044	16.177	15.458	15.73	15.064	17.685	16.32	18.256	14.292	18.893	25.421
ENSMUSG00000001847	Rac1	Rac family small GTPase 1 [Source:MGI Symbol;Acc:MGI:97845]	FALSE	220.255	131.347	148.248	144.389	123.202	115.073	153.339	195.417	121.339	148.605	109.062	94.297	99.264	117.87	114.698	101.367	154.523	133.122	151.969	138.591	146.69	322.956	130.991	142.584	128.43	135.747	139.482	156.008	129.221	183.497	119.732	113.881	88.665	134.117	145.442	118.493	225.77	161.769
ENSMUSG00000001855	Nup214	nucleoporin 214 [Source:MGI Symbol;Acc:MGI:1095411]	FALSE	27.709	22.096	23.651	26.627	18.849	30.963	41.531	29.025	18.201	27.551	17.963	23.168	17.714	21.194	18.41	15.446	27.055	30.458	27.456	22.175	27.111	22.509	27.674	23.666	21.148	33.351	44.38	30.066	25.606	27.625	18.043	26.512	36.823	26.805	27.587	20.441	26.45	27.732
ENSMUSG00000001864	Aif1l	allograft inflammatory factor 1-like [Source:MGI Symbol;Acc:MGI:1919598]	FALSE	73.181	16.572	37.705	27.897	17.825	17.459	39.981	20.893	22.92	33.4	11.12	10.974	12.366	12.642	10.101	8.964	30.191	35.397	30.148	16.631	43.087	23.488	14.76	25.924	21.258	37.826	25.36	26.725	41.585	35.64	9.993	48.806	12.355	34.099	36.31	11.135	43.454	15.252
ENSMUSG00000001865	Cpa3	carboxypeptidase A3, mast cell [Source:MGI Symbol;Acc:MGI:88479]	FALSE	0	0	0.171	0.242	0.615	0.675	0	0	0	0.462	0.356	0.813	0	0.372	0.326	0.69	0.307	0.235	0.077	0	0	0	0	0.687	0	0	0	0.334	0	0.573	0.093	0.402	0.242	0.365	0.203	0.166	0	102.145
ENSMUSG00000001870	Ltbp1	latent transforming growth factor beta binding protein 1 [Source:MGI Symbol;Acc:MGI:109151]	FALSE	143.521	12.275	49.702	174.465	199.009	81.12	85.386	63.429	53.928	107.818	45.336	35.362	47.125	44.991	41.871	31.444	233.414	65.032	148.662	116.417	194.134	272.066	86.712	111.16	36.018	57.751	133.141	66.145	58.854	173.907	26.278	72.105	11.628	50.237	78.908	32.407	104.666	55.001
ENSMUSG00000001891	Ugp2	UDP-glucose pyrophosphorylase 2 [Source:MGI Symbol;Acc:MGI:2183447]	FALSE	121.495	49.102	62.727	49.743	58.801	42.73	39.981	56.799	43.143	50.638	43.625	32.11	50.134	33.093	39.59	38.34	72.865	42.453	54.604	63.752	45.992	46.975	68.263	85.531	29.96	35.482	69.741	60.8	44.463	60.546	37.566	34.345	38.034	43.308	39.15	35.731	52.144	59.161
ENSMUSG00000001901	Kcnh6	potassium voltage-gated channel, subfamily H (eag-related), member 6 [Source:MGI Symbol;Acc:MGI:2684139]	FALSE	0	1.228	0.171	0.182	0.478	0	0	0.125	0	0.539	1.853	0.406	0.334	0.744	0.326	3.31	0.307	0.235	0.077	2.772	0.242	0.979	0	0.687	0.441	0.107	6.34	0.668	0	0	0.648	0.803	0	0.091	0.203	48.195	0.378	0
ENSMUSG00000001909	Trmt1	tRNA methyltransferase 1 [Source:MGI Symbol;Acc:MGI:1289155]	TRUE	30.551	28.233	34.448	33.102	43.708	59.417	36.882	39.909	27.638	38.402	31.721	35.362	62.5	24.169	18.899	24.963	36.709	30.811	32.609	52.665	36.551	39.146	33.209	38.887	25.223	26.958	44.38	30.066	28.385	28.913	16.84	35.751	39.488	29.814	34.079	31.576	31.173	55.001
ENSMUSG00000001910	Nacc1	nucleus accumbens associated 1, BEN and BTB (POZ) domain containing [Source:MGI Symbol;Acc:MGI:1914080]	FALSE	61.813	46.647	53.644	56.642	42.957	52.858	73.686	58.8	62.018	62.336	41.344	45.116	53.476	51.684	50.18	39.444	57.739	66.561	58.757	60.98	71.892	56.762	59.038	56.464	48.464	66.701	25.36	60.132	65.405	46.375	49.41	64.071	47.482	67.378	55.986	47.696	105.989	60.086
ENSMUSG00000001911	Nfix	nuclear factor I/X [Source:MGI Symbol;Acc:MGI:97311]	FALSE	16.341	4.91	73.696	149.593	359.021	162.336	7.206	57.299	235.937	46.021	89.174	767.792	91.911	84.033	80.484	57.924	72.25	49.862	134.127	152.45	67.777	96.887	68.263	90.244	68.4	5.434	259.943	100.219	84.659	212.124	66.528	529.639	112.164	153.263	46.655	41.381	41.375	102.608
ENSMUSG00000001918	Slc1a5	solute carrier family 1 (neutral amino acid transporter), member 5 [Source:MGI Symbol;Acc:MGI:105305]	FALSE	90.944	42.35	71.639	87.686	73.143	431.257	174.647	145.374	96.397	109.434	46.975	51.62	179.478	51.312	40.242	32.134	90.328	204.386	80.907	141.363	159.519	130.161	154.975	144.843	64.105	176.13	133.141	92.536	172.593	73.714	34.606	179.559	193.077	137.764	108.727	47.696	121.67	226.014
ENSMUSG00000001924	Uba1	ubiquitin-like modifier activating enzyme 1 [Source:MGI Symbol;Acc:MGI:98890]	TRUE	317.593	353.531	166.244	166.416	146.559	208.346	184.022	210.43	169.2	181.851	262.96	228.834	145.053	274.038	269.801	258.589	177.766	166.637	175.734	230.062	162.182	251.514	206.633	182.354	229.544	188.277	228.242	185.406	175.67	273.815	303.678	155.256	301.85	158.825	169.987	290.831	228.037	174.248
ENSMUSG00000001930	Vwf	Von Willebrand factor [Source:MGI Symbol;Acc:MGI:98941]	FALSE	7.105	1.228	2.228	2.36	4.098	10.031	1.085	161.263	4.719	3.386	4.847	2.439	5.013	2.975	2.281	1.793	2.644	1.764	2.846	0	4.599	616.552	7.38	9.427	2.643	1.492	19.02	1.002	2.283	15.888	2.498	3.214	10.901	2.826	4.463	4.321	2.456	12.941
ENSMUSG00000001942	Siae	sialic acid acetylesterase [Source:MGI Symbol;Acc:MGI:104803]	FALSE	15.631	6.751	21.252	16.158	15.298	27.297	14.024	14.888	31.009	20.086	12.403	11.381	23.73	13.386	28.023	11.585	21.644	26.577	16.304	24.946	11.861	43.061	16.604	11.293	23.241	31.113	25.36	34.409	30.767	19.466	21.559	34.144	15.989	36.378	27.182	9.473	21.916	38.824
ENSMUSG00000001943	Vsig2	V-set and immunoglobulin domain containing 2 [Source:MGI Symbol;Acc:MGI:1928009]	FALSE	0	0	0.514	0.424	0.273	0.289	0.31	29.275	0.674	1.077	0.214	0.406	0.334	0.372	0.978	0.552	0.369	0.235	0.538	0	0.242	0.979	1.845	0.098	0	0.533	0	0	0.099	0.573	0.648	0	0.242	0.091	0.203	0.166	0.378	0
ENSMUSG00000001946	Esam	endothelial cell-specific adhesion molecule [Source:MGI Symbol;Acc:MGI:1916774]	FALSE	10.657	3.683	13.025	4.236	5.395	7.62	3.642	560.354	4.045	4.541	6.558	7.723	9.692	5.206	7.82	5.654	6.026	5.057	4.768	8.315	3.389	155.606	3.69	6.579	4.516	4.475	38.04	5.345	3.275	22.901	8.698	4.419	4.361	4.832	5.274	5.65	6.99	18.95
ENSMUSG00000001948	Spa17	sperm autoantigenic protein 17 [Source:MGI Symbol;Acc:MGI:1333778]	FALSE	2.842	4.296	2.057	1.573	0.82	1.64	1.627	1.251	16.853	1.539	2.352	2.845	1.003	3.346	5.376	2.069	1.537	3.998	1.692	0	1.21	2.936	0	1.866	4.296	3.729	0	6.347	3.672	2.147	3.516	4.82	1.454	3.009	2.231	2.493	2.834	3.698
ENSMUSG00000001962	Fam50a	family with sequence similarity 50, member A [Source:MGI Symbol;Acc:MGI:1351626]	FALSE	41.209	21.482	28.279	25.356	29.503	27.297	21.85	28.274	31.683	22.856	21.812	16.665	28.743	25.284	23.461	18.894	27.916	25.401	26.764	22.175	25.417	27.402	36.899	32.602	19.496	21.097	44.38	32.07	25.805	30.487	16.748	23.499	31.009	24.161	30.022	19.112	36.463	29.118
ENSMUSG00000001964	Emd	emerin [Source:MGI Symbol;Acc:MGI:108117]	FALSE	91.654	30.688	54.843	56.218	47.123	47.842	56.253	54.797	58.647	59.796	35.855	38.613	33.088	44.248	41.871	36.961	54.295	53.625	52.528	52.665	57.369	75.356	55.348	52.143	55.734	59.136	50.721	54.787	53.594	66.7	39.695	51.216	41.426	52.06	48.481	41.215	79.539	59.623
ENSMUSG00000001983	Taco1	translational activator of mitochondrially encoded cytochrome c oxidase I [Source:MGI Symbol;Acc:MGI:1917457]	FALSE	9.236	7.979	6.341	7.806	6.283	11.093	8.058	6.631	13.482	7.619	5.061	6.097	10.027	6.693	7.006	4.689	7.194	8.702	6.768	0	9.682	2.936	16.604	9.329	9.032	8.311	19.02	9.02	10.818	5.725	6.94	7.231	9.448	10.303	11.765	8.642	10.769	11.555
ENSMUSG00000001985	Grik3	glutamate receptor, ionotropic, kainate 3 [Source:MGI Symbol;Acc:MGI:95816]	FALSE	4.263	37.44	3.599	5.204	5.532	16.398	1.627	5.254	7.415	5.849	45.834	30.484	11.698	369.97	153.637	154.602	3.874	16.464	2.692	24.946	3.147	11.744	9.225	5.892	29.519	21.523	31.7	7.683	9.925	7.586	45.431	4.218	2.423	19.967	18.256	20.441	7.746	7.857
ENSMUSG00000001986	Gria3	glutamate receptor, ionotropic, AMPA3 (alpha 3) [Source:MGI Symbol;Acc:MGI:95810]	FALSE	34.104	60.149	96.661	74.918	209.116	53.919	34.712	26.523	87.634	77.112	157.748	169.085	68.85	47.222	146.468	249.901	157.597	55.389	111.362	85.927	14.524	59.698	110.696	40.261	23.791	24.187	158.502	15.033	33.943	70.565	88.827	39.567	2.18	30.726	84.588	45.536	38.164	183.03
ENSMUSG00000001988	Npas1	neuronal PAS domain protein 1 [Source:MGI Symbol;Acc:MGI:109205]	FALSE	0.71	0	0	0.121	0.273	0.193	0.232	0.125	0	0	0.998	0	0	8.18	0	1.931	0.061	0.47	0.077	2.772	0	0	0	0.196	0.11	0	0	1.002	0.992	0.286	0.185	0.201	0.242	2.279	0.406	4.819	0	0
ENSMUSG00000001995	Sipa1l2	signal-induced proliferation-associated 1 like 2 [Source:MGI Symbol;Acc:MGI:2676970]	FALSE	54.708	7.979	19.881	17.307	19.6	11.382	8.446	26.272	18.201	13.006	26.232	27.232	9.692	19.335	19.225	23.721	17.094	15.053	16.458	27.718	17.186	12.722	14.76	15.515	13.107	8.95	25.36	25.055	13.597	23.188	32.755	15.064	5.814	10.029	18.662	11.799	12.28	19.412
ENSMUSG00000001998	Ap4e1	adaptor-related protein complex AP-4, epsilon 1 [Source:MGI Symbol;Acc:MGI:1336993]	FALSE	25.578	30.688	43.36	36.309	41.659	33.567	30.838	31.527	33.031	31.937	36.497	35.362	22.393	34.58	31.607	33.927	35.602	31.752	39.146	44.349	36.067	30.338	27.674	33.289	33.815	31.326	57.061	25.389	30.072	27.482	28.499	36.354	24.225	31.455	40.164	35.564	26.261	35.589
ENSMUSG00000001999	Blvra	biliverdin reductase A [Source:MGI Symbol;Acc:MGI:88170]	FALSE	8.526	11.048	11.311	14.221	16.391	20.256	9.143	15.263	12.134	12.467	13.472	15.852	21.056	12.27	7.494	12.55	11.314	7.174	11.305	13.859	11.377	25.445	14.76	11.293	6.168	5.86	31.7	10.356	8.337	15.458	11.011	9.239	22.287	7.294	16.025	10.802	11.147	44.371
ENSMUSG00000002006	Pdzd4	PDZ domain containing 4 [Source:MGI Symbol;Acc:MGI:2443483]	FALSE	13.499	46.647	14.911	33.041	44.05	23.728	16.194	12.511	19.549	23.087	105.854	81.697	20.388	63.955	55.231	115.71	27.24	20.109	28.994	33.262	17.186	16.637	23.984	20.916	20.157	21.843	38.04	22.048	29.774	36.213	59.033	29.525	4.361	20.423	27.79	60.16	20.404	17.563
ENSMUSG00000002007	Srpk3	serine/arginine-rich protein specific kinase 3 [Source:MGI Symbol;Acc:MGI:1891338]	TRUE	31.972	2.455	0.686	0.726	1.639	0.868	0.387	0.876	0.674	1.231	2.067	1.626	0	0.744	1.14	1.379	2.091	0.47	0.923	0	0.242	1.957	1.845	54.795	1.432	0.107	0	1.336	0.397	2.004	1.758	0.603	0	0.274	13.388	2.659	0.189	6.009
ENSMUSG00000002010	Idh3g	isocitrate dehydrogenase 3 (NAD+), gamma [Source:MGI Symbol;Acc:MGI:1099463]	FALSE	87.391	61.377	63.927	56.642	66.86	72.535	61.367	63.304	78.87	61.412	68.716	71.13	64.505	56.89	61.748	65.509	60.752	59.505	66.909	66.524	58.337	55.783	71.953	67.266	63.774	54.874	57.061	73.828	62.328	69.992	60.236	64.673	74.13	60.539	58.826	61.822	55.356	87.355
ENSMUSG00000002012	Pnck	pregnancy upregulated non-ubiquitously expressed CaM kinase [Source:MGI Symbol;Acc:MGI:1347357]	FALSE	8.526	12.889	4.627	6.051	16.8	10.128	2.092	4.629	38.424	11.005	83.186	34.549	13.703	25.284	16.781	86.196	5.657	9.525	10.459	13.859	7.262	6.851	3.69	11.195	9.583	4.156	31.7	11.024	7.841	10.162	19.061	11.649	1.696	8.206	6.897	19.943	5.479	6.933
ENSMUSG00000002014	Ssr4	signal sequence receptor, delta [Source:MGI Symbol;Acc:MGI:1099464]	FALSE	41.209	60.763	65.126	54.948	62.421	93.563	65.318	61.052	40.446	62.336	41.914	47.149	122.994	46.479	48.388	44.408	54.48	60.328	57.219	49.893	56.4	76.335	64.573	52.732	47.252	62.972	57.061	60.132	59.152	44.658	48.855	58.246	78.491	61.087	67.549	53.181	53.845	105.843
ENSMUSG00000002015	Bcap31	B cell receptor associated protein 31 [Source:MGI Symbol;Acc:MGI:1350933]	FALSE	121.495	119.071	152.019	137.308	125.046	194.167	181.698	150.629	172.571	167.537	83.899	92.265	128.342	98.163	96.777	88.403	152.186	202.034	139.895	155.222	150.321	233.898	175.269	135.121	127.108	200.317	158.502	161.687	195.221	120.948	92.898	182.17	230.627	184.536	154.368	113.009	166.446	193.66
ENSMUSG00000002017	Fam98a	family with sequence similarity 98, member A [Source:MGI Symbol;Acc:MGI:1919972]	TRUE	50.445	29.461	30.335	25.174	33.191	33.47	32.001	30.026	31.009	31.399	26.802	28.858	58.823	23.797	24.764	25.79	30.868	28.929	29.225	33.262	23.964	31.317	27.674	31.914	31.281	29.728	50.721	33.072	31.759	31.203	24.983	25.106	41.426	29.176	32.253	32.075	33.629	33.74
ENSMUSG00000002020	Ltbp2	latent transforming growth factor beta binding protein 2 [Source:MGI Symbol;Acc:MGI:99502]	FALSE	0.71	0	1.028	1.271	4.371	1.929	0.62	1.001	0	1.308	0.57	1.219	3.008	0.744	0	0.414	0.861	0.118	1.307	2.772	1.21	9.787	0	3.241	0.441	0.107	6.34	0	0.099	2.433	0.555	0.803	2.907	0.182	0.811	0.997	0.756	0.924
ENSMUSG00000002028	Kmt2a	lysine (K)-specific methyltransferase 2A [Source:MGI Symbol;Acc:MGI:96995]	FALSE	501.613	1008.42	649.378	725.514	591.562	528.293	981.479	525.324	719.27	618.585	661.143	769.825	430.145	855.58	921.658	688.055	678.782	791.674	696.397	640.292	851.816	564.683	721.372	582.316	947.583	953.423	481.845	676.147	730.964	478.353	900.67	741.936	274.717	762.852	706.318	807.015	705.837	418.288
ENSMUSG00000002031	Ift46	intraflagellar transport 46 [Source:MGI Symbol;Acc:MGI:1923818]	FALSE	49.735	58.922	56.386	59.547	69.455	41.766	50.519	42.161	59.995	65.491	66.435	72.349	45.789	72.879	61.096	67.44	59.522	53.272	58.142	63.752	58.337	36.21	71.953	50.081	64.655	47.629	76.081	60.466	54.09	64.267	65.695	48.003	19.623	51.24	55.783	54.676	65.558	39.287
ENSMUSG00000002032	Tmem25	transmembrane protein 25 [Source:MGI Symbol;Acc:MGI:1918937]	FALSE	5.684	4.296	2.571	2.844	6.488	2.99	1.627	2.502	2.696	4.31	14.684	4.065	20.053	4.834	9.287	17.101	3.136	4.822	4.461	2.772	1.694	2.936	0	3.142	2.864	1.918	0	2.338	4.268	2.576	7.957	3.013	0	4.103	3.651	9.14	3.967	2.311
ENSMUSG00000002033	Cd3g	CD3 antigen, gamma polypeptide [Source:MGI Symbol;Acc:MGI:88333]	FALSE	0	0	0.343	0	0	0.868	0	0	0.674	0	0.143	0.406	0	0	0.163	0.138	0	0	0.077	0	0	0	0	0.982	0	0.213	0	0	0	0.143	0.093	0	0.485	0	0.203	0	0	10.631
ENSMUSG00000002043	Trappc6a	trafficking protein particle complex 6A [Source:MGI Symbol;Acc:MGI:1914341]	FALSE	26.288	11.662	17.653	18.336	18.166	28.841	18.054	30.901	25.616	34.554	13.615	11.381	28.075	20.822	18.247	11.999	23.059	13.994	19.534	5.544	14.04	61.655	22.139	21.505	16.191	10.762	44.38	17.371	12.902	25.764	18.136	11.248	17.927	12.947	14.199	19.444	14.17	53.615
ENSMUSG00000002052	Supt6	SPT6, histone chaperone and transcription elongation factor [Source:MGI Symbol;Acc:MGI:107726]	TRUE	73.181	47.874	56.9	48.109	46.098	52.087	52.611	50.793	47.861	56.872	50.824	49.587	57.486	48.338	45.293	51.028	54.91	45.158	46.76	60.98	46.476	56.762	59.038	58.133	44.939	47.202	57.061	40.422	44.959	78.008	46.449	39.166	56.445	37.381	45.438	60.327	64.236	48.531
ENSMUSG00000002055	Spag5	sperm associated antigen 5 [Source:MGI Symbol;Acc:MGI:1927470]	FALSE	58.261	14.73	65.983	80.969	52.655	99.061	96.544	53.296	57.973	74.88	20.315	46.742	66.51	50.941	22.809	13.516	74.033	97.607	76.984	105.329	105.055	46.975	79.332	66.578	48.354	96.962	63.401	69.151	104.707	47.52	18.321	126.535	87.212	96.553	79.517	26.258	63.48	75.8
ENSMUSG00000002057	Foxn1	forkhead box N1 [Source:MGI Symbol;Acc:MGI:102949]	FALSE	0	0	0	0.061	0.341	0.386	0.077	0	0	2.232	0	0	0	0	0.163	0	0	0	0.077	0	0	0	0	0.098	0	0	0	0	0.099	0.429	0	0	0.242	0	0	0.166	0	0
ENSMUSG00000002058	Unc119	unc-119 lipid binding chaperone [Source:MGI Symbol;Acc:MGI:1328357]	FALSE	56.84	42.964	42.846	58.094	52.791	55.27	54.316	29.275	63.366	58.026	46.904	50.807	26.738	48.71	55.068	47.167	54.111	46.569	54.835	69.296	51.559	212.368	40.589	47.233	48.244	37.613	57.061	43.428	44.761	53.675	52.371	55.033	25.437	41.849	44.83	41.215	65.18	65.17
ENSMUSG00000002059	Rab34	RAB34, member RAS oncogene family [Source:MGI Symbol;Acc:MGI:104606]	FALSE	61.813	34.985	91.52	86.173	101.075	45.335	76.941	35.655	75.5	70.339	59.449	56.904	48.128	51.684	46.759	61.786	91.435	52.449	88.828	66.524	76.492	42.082	108.851	67.266	43.948	63.611	44.38	66.479	61.236	70.422	41.083	46.195	13.082	57.257	63.289	38.224	67.259	34.665
ENSMUSG00000002064	Sdf2	stromal cell derived factor 2 [Source:MGI Symbol;Acc:MGI:108019]	FALSE	53.998	90.838	89.12	77.399	86.802	90.862	73.996	67.558	109.205	88.04	82.117	91.046	70.855	82.546	104.434	83.438	80.613	97.372	83.291	91.47	77.944	91.993	84.867	73.943	105.189	94.405	63.401	95.877	97.164	74.573	92.066	97.211	61.29	101.659	80.328	91.736	88.985	91.977
ENSMUSG00000002068	Ccne1	cyclin E1 [Source:MGI Symbol;Acc:MGI:88316]	FALSE	61.103	27.62	59.128	73.405	54.772	139.38	134.743	48.416	62.692	59.642	21.456	37.8	88.569	31.606	20.528	17.377	70.467	82.554	65.91	85.927	100.214	50.89	68.263	159.081	38.221	93.552	101.441	47.103	72.848	64.553	18.321	72.306	76.795	71.754	70.794	25.759	100.699	54.077
ENSMUSG00000002076	Hsf2bp	heat shock transcription factor 2 binding protein [Source:MGI Symbol;Acc:MGI:1921627]	FALSE	0.71	0	0.686	0.787	0.546	0.289	0.775	0.876	0.674	0.77	0.927	0.406	2.674	0	0.489	1.655	1.107	0.706	0.615	0	0.968	0.979	0	1.277	0.661	0.746	0	1.002	0.595	0.429	0.463	0.603	0	0.091	0.203	0.499	0.945	0
ENSMUSG00000002083	Bbc3	BCL2 binding component 3 [Source:MGI Symbol;Acc:MGI:2181667]	FALSE	7.815	18.413	6.17	2.844	4.371	7.62	3.952	7.757	4.719	6.387	10.692	4.877	9.024	6.693	7.006	9.102	4.181	5.645	4.845	8.315	5.567	32.296	3.69	4.91	4.846	8.844	12.68	8.686	4.069	6.155	12.399	4.218	7.025	6.656	5.883	11.301	7.368	4.622
ENSMUSG00000002100	Mybpc3	myosin binding protein C, cardiac [Source:MGI Symbol;Acc:MGI:102844]	FALSE	608.898	1.228	0.686	0.424	0.341	1.35	2.17	1.877	0	1.462	0.57	0.813	0	1.115	0	0.552	1.845	0.823	1.077	0	0.968	8.808	1.845	1.571	0.771	2.451	6.34	1.002	1.191	2.863	1.018	0	2.907	0.365	0.203	0.499	1.7	2.311
ENSMUSG00000002102	Psmc3	proteasome (prosome, macropain) 26S subunit, ATPase 3 [Source:MGI Symbol;Acc:MGI:1098754]	FALSE	154.178	78.563	77.809	85.326	78.333	106.874	88.873	101.712	84.937	97.274	64.297	59.749	81.551	69.16	61.911	63.716	86.27	78.085	87.444	77.611	78.912	93.951	88.557	140.522	80.957	85.881	82.421	87.525	82.674	124.669	60.976	73.712	123.55	85.795	83.574	75.118	127.149	92.439
ENSMUSG00000002103	Acp2	acid phosphatase 2, lysosomal [Source:MGI Symbol;Acc:MGI:87882]	FALSE	139.968	266.376	183.039	219.911	196.14	147.964	198.047	156.384	242.004	167.229	220.12	267.447	179.812	325.351	312.487	236.799	192.892	267.537	230.799	210.659	210.352	157.563	162.355	163.598	347.84	268.19	202.882	285.959	268.665	173.764	284.247	246.04	76.795	285.557	201.226	230.504	197.619	342.487
ENSMUSG00000002104	Rapsn	receptor-associated protein of the synapse [Source:MGI Symbol;Acc:MGI:99422]	FALSE	3.552	1.228	0.514	0.968	2.663	2.026	1.007	0.751	0.674	1.077	1.426	1.219	4.345	0.744	1.955	1.793	0.984	0.941	0.923	0	0.484	3.915	7.38	37.708	0.991	1.385	0	1.336	1.489	3.006	1.203	3.013	0.485	0.729	1.42	0.997	0.567	4.622
ENSMUSG00000002105	Slc39a13	solute carrier family 39 (metal ion transporter), member 13 [Source:MGI Symbol;Acc:MGI:1915677]	FALSE	46.893	47.874	98.032	82.421	136.998	66.362	46.102	55.673	67.411	46.482	72.423	52.839	76.871	52.8	56.534	68.819	76.923	54.213	87.751	72.067	62.452	54.805	77.487	54.5	37.89	39.637	50.721	54.787	46.051	71.567	54.407	44.789	55.476	45.131	56.798	48.527	53.278	81.347
ENSMUSG00000002107	Celf2	CUGBP, Elav-like family member 2 [Source:MGI Symbol;Acc:MGI:1338822]	TRUE	755.261	209.909	337.8	335.858	770.561	596.102	150.24	325.278	721.967	536.318	1952.14	4778.68	464.57	2080.76	1228.28	1918.66	440.633	815.899	258.025	734.534	217.13	1206.68	630.97	3065.16	966.638	713.469	1039.77	1328.24	1388.29	624.206	1467.96	1148.45	109.257	1143.59	894.967	823.8	285.282	1759.58
ENSMUSG00000002108	Nr1h3	nuclear receptor subfamily 1, group H, member 3 [Source:MGI Symbol;Acc:MGI:1352462]	FALSE	5.684	1.228	2.742	0.968	1.981	0.868	1.24	1.626	4.719	2.001	1.354	0.813	26.404	2.231	1.629	1.241	1.66	1.999	1.769	2.772	0.726	2.936	3.69	1.08	2.754	1.918	6.34	4.343	1.886	3.006	1.573	0.803	1.211	1.915	1.826	0.831	1.889	26.807
ENSMUSG00000002109	Ddb2	damage specific DNA binding protein 2 [Source:MGI Symbol;Acc:MGI:1355314]	FALSE	8.526	7.979	25.022	33.465	54.089	36.075	19.371	13.637	24.942	36.709	30.01	20.323	38.101	18.591	21.343	31.169	29.945	18.228	31.455	22.175	25.417	20.552	25.829	18.461	13.878	14.704	44.38	19.71	15.78	23.617	18.413	27.115	24.225	17.505	19.676	12.963	14.736	37.9
ENSMUSG00000002111	Spi1	spleen focus forming virus (SFFV) proviral integration oncogene [Source:MGI Symbol;Acc:MGI:98282]	FALSE	0.71	0	0.343	0.424	0.683	0.772	0.155	1.501	0	0.231	0.855	0.813	1.003	1.487	1.466	0.276	0.615	0.353	0.923	8.315	0.242	2.936	0	0.884	0.661	0	12.68	0.334	0.198	2.576	0.37	0.603	0.242	0.456	0.406	1.163	0.567	92.439
ENSMUSG00000002129	Sf3a1	splicing factor 3a, subunit 1 [Source:MGI Symbol;Acc:MGI:1914715]	TRUE	113.68	69.97	75.924	83.874	63.309	76.587	101.89	87.45	98.419	88.347	60.519	80.884	69.184	85.149	67.45	65.923	83.318	100.664	84.214	72.067	95.857	86.122	70.108	89.459	88.888	107.084	76.081	93.538	92.896	110.07	70.136	77.327	66.136	86.615	82.356	70.63	140.941	72.103
ENSMUSG00000002147	Stat6	signal transducer and activator of transcription 6 [Source:MGI Symbol;Acc:MGI:103034]	FALSE	24.867	3.069	52.615	15.068	26.703	33.085	11.932	38.158	28.312	28.628	7.77	6.91	20.722	5.206	7.332	6.206	27.547	9.055	19.842	19.403	10.409	37.189	27.674	10.114	5.067	3.516	44.38	8.686	4.466	23.331	4.349	5.021	19.138	4.468	17.039	6.481	12.28	112.776
ENSMUSG00000002190	Clgn	calmegin [Source:MGI Symbol;Acc:MGI:107472]	TRUE	2.131	6.751	2.057	6.838	2.732	4.63	2.867	2.252	7.415	3.078	17.464	8.536	3.342	9.668	8.635	11.033	2.829	12.701	3.692	13.859	6.294	3.915	9.225	1.866	8.591	10.762	0	5.345	17.765	4.008	9.438	16.068	0.485	16.32	4.26	43.209	3.401	1.387
ENSMUSG00000002204	Napsa	napsin A aspartic peptidase [Source:MGI Symbol;Acc:MGI:109365]	FALSE	0.71	0	0	0.061	0.273	0.096	0.155	0	0	0.77	0.214	0.406	0.668	0	0	0.552	0.123	0.235	0.231	0	0	0.979	0	0.491	0	0.639	6.34	0	0.099	0.859	0.278	0	0	0.182	0.406	0.499	0.189	30.043
ENSMUSG00000002205	Vrk3	vaccinia related kinase 3 [Source:MGI Symbol;Acc:MGI:2182465]	FALSE	32.683	17.799	27.422	25.537	31.005	41.862	27.507	35.655	37.75	37.017	20.601	20.323	30.08	29.003	23.135	17.653	26.072	39.396	27.071	52.665	33.405	36.21	23.984	28.674	34.145	32.818	31.7	37.081	32.355	29.772	20.171	34.546	43.364	33.461	28.804	25.095	30.229	41.598
ENSMUSG00000002210	Smg9	smg-9 homolog, nonsense mediated mRNA decay factor (C. elegans) [Source:MGI Symbol;Acc:MGI:1919247]	TRUE	18.473	12.889	17.31	15.189	17.415	25.561	16.581	18.14	20.223	19.009	22.882	24.387	15.374	14.13	18.736	21.377	16.848	17.875	14.612	44.349	15.492	15.658	22.139	18.068	15.31	16.302	25.36	15.033	17.269	14.886	16.748	14.863	22.772	17.141	16.025	16.785	11.902	25.883
ENSMUSG00000002221	Paxip1	PAX interacting (with transcription-activation domain) protein 1 [Source:MGI Symbol;Acc:MGI:1890430]	FALSE	47.603	41.123	56.557	57.066	54.43	70.22	72.292	51.419	59.321	67.261	40.916	54.058	58.823	48.338	36.658	38.202	55.402	73.264	52.835	36.034	68.262	44.039	42.434	60.785	53.09	82.045	82.421	64.14	70.268	47.52	34.513	85.16	59.11	70.569	63.086	52.183	52.144	51.766
ENSMUSG00000002222	Rmnd5a	required for meiotic nuclear division 5 homolog A [Source:MGI Symbol;Acc:MGI:1915727]	FALSE	65.366	50.943	61.699	60.939	54.84	60.864	59.197	50.168	62.018	74.726	43.553	45.523	44.786	58.005	55.068	44.408	68.438	54.919	64.91	60.98	61.726	43.061	57.193	56.66	56.945	55.087	38.04	53.784	54.587	67.988	56.165	52.823	74.857	51.787	54.566	46.699	64.236	62.859
ENSMUSG00000002227	Mov10	Mov10 RISC complex RNA helicase [Source:MGI Symbol;Acc:MGI:97054]	TRUE	22.025	9.207	37.362	40.606	51.22	23.632	24.252	37.407	39.772	34.708	16.537	13.819	62.166	11.527	8.798	9.378	54.295	13.524	40.069	55.437	32.92	40.125	25.829	23.273	10.023	8.95	12.68	11.024	13.002	49.095	11.103	22.294	8.721	16.32	22.516	10.802	35.33	49.455
ENSMUSG00000002228	Ppm1j	protein phosphatase 1J [Source:MGI Symbol;Acc:MGI:1919137]	FALSE	23.446	0	0.857	0.484	1.434	0.675	0.31	21.643	2.022	3.078	0.57	0.813	0.334	1.115	0.326	0.276	1.045	0.235	0.846	0	0.968	0.979	7.38	0.687	0.661	0.213	0	0	0.298	1.288	0.648	0	0	0.365	0.203	0.332	1.134	2.311
ENSMUSG00000002233	Rhoc	ras homolog family member C [Source:MGI Symbol;Acc:MGI:106028]	FALSE	74.602	15.958	62.556	37.519	49.855	25.657	31.458	74.939	32.357	27.243	16.894	15.852	21.39	17.104	18.899	10.619	54.541	26.46	50.759	22.175	38.246	49.911	42.434	25.433	16.742	16.942	12.68	24.053	19.949	60.259	13.417	19.282	13.324	20.241	40.367	17.45	46.287	30.505
ENSMUSG00000002240	Prr27	proline rich 27 [Source:MGI Symbol;Acc:MGI:1921029]	FALSE	0	0	0	0	0	0	0	0	0	0	0	0	0	0	0	0	0	0	0	0	0	0	0	0	0	0	0	0	0	0	0	0	0	0	0	0	0	0
ENSMUSG00000002249	Tead3	TEA domain family member 3 [Source:MGI Symbol;Acc:MGI:109241]	FALSE	78.155	11.048	101.117	112.195	129.212	43.309	51.371	17.89	74.152	155.531	25.376	36.987	46.457	36.067	33.073	15.584	99.797	47.745	99.057	74.839	61.484	39.146	73.798	93.681	40.093	29.408	50.721	52.114	50.617	68.418	21.374	60.857	21.803	44.493	48.075	20.441	49.499	23.11
ENSMUSG00000002250	Ppard	peroxisome proliferator activator receptor delta [Source:MGI Symbol;Acc:MGI:101884]	FALSE	9.947	2.455	26.051	14.1	21.854	19.581	11.777	19.392	11.46	15.315	5.988	8.942	14.706	9.296	6.843	4.827	13.528	9.996	19.304	8.315	17.428	17.616	18.449	11.882	10.574	8.311	38.04	12.694	10.024	15.745	7.495	8.436	5.814	9.117	11.968	11.135	14.547	24.034
ENSMUSG00000002257	Def6	differentially expressed in FDCP 6 [Source:MGI Symbol;Acc:MGI:1346328]	FALSE	2.131	1.841	4.285	4.66	8.332	12.636	2.479	14.638	2.696	5.31	2.281	2.032	2.34	1.115	1.303	2.207	3.382	0.941	4.999	11.087	5.809	19.573	3.69	3.339	1.212	0.746	31.7	1.67	1.588	7.729	1.388	0.803	2.18	1.003	2.028	2.825	3.023	51.304
ENSMUSG00000002265	Peg3	paternally expressed 3 [Source:MGI Symbol;Acc:MGI:104748]	FALSE	1864.35	496.54	1229	1990.52	1936.68	999.772	2069.26	1077.05	959.252	1366.31	923.676	539.771	1579.2	1168.29	662.284	842.243	3423.36	685.012	1634.44	1355.42	1164.08	958.102	959.369	2454.07	499.4	464.991	1255.33	1613.2	858.994	2059.41	718.39	405.916	919.6	472.463	630.453	542.774	1383.33	671.109
ENSMUSG00000002266	Zim1	zinc finger, imprinted 1 [Source:MGI Symbol;Acc:MGI:1341879]	FALSE	51.866	6.138	31.192	77.883	143.281	35.978	41.608	17.265	18.201	46.405	32.22	17.071	51.136	23.053	14.011	19.032	127.037	9.408	49.451	69.296	17.671	30.338	31.364	105.367	10.244	6.819	82.421	27.393	14.59	53.532	15.082	9.641	5.087	10.12	18.256	13.96	36.085	22.185
ENSMUSG00000002274	Metrn	meteorin, glial cell differentiation regulator [Source:MGI Symbol;Acc:MGI:1917333]	FALSE	140.679	96.976	173.442	91.075	63.24	90.766	222.764	76.065	205.602	101.045	34.073	40.645	51.136	86.636	67.939	28.41	115.17	354.089	135.126	144.135	93.194	101.78	195.564	68.542	151.781	366.963	101.441	315.357	295.264	118.658	66.62	122.92	61.533	354.211	418.476	62.986	197.997	85.044
ENSMUSG00000002279	Lmf1	lipase maturation factor 1 [Source:MGI Symbol;Acc:MGI:1923733]	FALSE	23.446	31.302	27.079	39.698	35.445	26.911	36.727	25.021	30.335	29.475	31.008	21.136	27.741	36.067	32.748	28.824	29.33	33.516	39.223	13.859	25.417	30.338	59.038	50.278	35.026	35.269	31.7	42.092	34.241	24.19	27.203	37.559	10.901	37.29	51.726	33.238	23.805	23.11
ENSMUSG00000002280	Ciao3	cytosolic iron-sulfur assembly component 3 [Source:MGI Symbol;Acc:MGI:1914813]	FALSE	36.946	15.958	28.621	18.639	23.425	28.744	17.201	18.766	25.616	26.55	21.242	20.323	24.064	20.451	24.601	21.79	19.615	18.698	19.919	11.087	23.48	19.573	29.519	23.96	22.58	17.581	31.7	23.385	20.147	18.464	19.431	19.884	28.828	18.782	22.719	20.109	17.759	38.824
ENSMUSG00000002289	Angptl4	angiopoietin-like 4 [Source:MGI Symbol;Acc:MGI:1888999]	FALSE	22.025	6.751	136.765	74.01	66.996	40.222	44.94	22.769	20.223	17.008	12.688	12.194	52.139	11.527	9.775	8.551	54.541	17.287	77.6	33.262	65.599	30.338	27.674	21.898	8.591	16.835	12.68	14.365	16.773	40.65	8.975	14.662	26.164	14.405	24.748	8.642	51.011	35.127
ENSMUSG00000002297	Dbf4	DBF4 zinc finger [Source:MGI Symbol;Acc:MGI:1351328]	FALSE	120.074	59.536	97.004	106.083	74.236	114.783	139.702	96.708	78.196	121.439	42.27	63.813	88.569	67.673	45.781	39.995	93.956	139.472	96.134	99.786	142.575	83.186	95.937	90.833	68.951	134.575	50.721	93.204	152.942	93.323	40.898	151.44	110.711	123.449	113.189	54.344	124.126	100.297
ENSMUSG00000002307	Daxx	Fas death domain-associated protein [Source:MGI Symbol;Acc:MGI:1197015]	FALSE	29.13	38.668	33.077	36.127	35.445	42.923	40.446	34.53	26.964	40.326	30.01	31.297	33.088	32.721	30.141	29.79	34.373	41.983	35.07	30.49	42.119	48.933	40.589	36.039	34.916	42.514	38.04	33.741	39.005	40.221	27.944	47.802	31.978	38.384	32.659	29.249	59.89	45.295
ENSMUSG00000002308	Cd320	CD320 antigen [Source:MGI Symbol;Acc:MGI:1860083]	FALSE	86.681	95.748	75.924	103.239	61.874	70.124	160.7	68.559	122.013	113.82	55.244	89.826	71.858	90.355	93.192	48.408	99.92	143.588	100.134	83.155	121.273	63.612	101.472	87.102	119.178	158.442	82.421	107.569	132.596	66.987	83.831	151.641	29.797	126.185	132.054	83.095	153.221	66.094
ENSMUSG00000002319	Ipo4	importin 4 [Source:MGI Symbol;Acc:MGI:1923001]	TRUE	84.549	63.218	89.463	71.589	84.889	83.628	92.437	64.68	78.196	72.571	73.492	62.188	90.575	51.684	50.832	80.68	72.312	76.439	67.371	85.927	69.956	54.805	53.503	129.72	57.496	74.373	63.401	63.806	73.245	70.851	56.35	77.528	64.44	71.571	84.182	68.636	93.142	77.187
ENSMUSG00000002320	Tm9sf1	transmembrane 9 superfamily member 1 [Source:MGI Symbol;Acc:MGI:1921390]	FALSE	55.419	53.398	88.949	75.946	80.041	96.457	87.401	75.94	99.093	82.268	45.122	51.62	76.871	58.377	49.04	35.306	83.687	88.434	79.984	69.296	82.543	74.378	81.177	68.641	53.09	82.258	50.721	80.176	85.056	63.838	37.752	95.002	86.97	76.495	94.122	50.854	76.516	97.061
ENSMUSG00000002324	Rec8	REC8 meiotic recombination protein [Source:MGI Symbol;Acc:MGI:1929645]	FALSE	6.394	10.434	9.426	4.478	6.898	4.244	2.247	2.002	8.763	9.928	11.049	11.787	3.342	5.949	12.219	13.929	7.133	1.999	5.076	5.544	2.663	0.979	9.225	4.419	5.948	0.959	12.68	4.009	2.183	4.58	8.605	1.808	0.242	1.823	5.68	5.318	3.023	2.311
ENSMUSG00000002325	Irf9	interferon regulatory factor 9 [Source:MGI Symbol;Acc:MGI:107587]	FALSE	16.341	43.578	47.474	41.937	46.03	69.738	32.543	51.169	41.12	44.866	53.818	56.904	56.818	45.363	47.248	52.545	36.34	33.398	37.992	24.946	38.246	51.869	40.589	36.53	40.644	31.22	38.04	31.402	33.744	29.915	47.374	40.973	24.71	28.902	39.555	57.834	34.763	96.599
ENSMUSG00000002326	Gmpr2	guanosine monophosphate reductase 2 [Source:MGI Symbol;Acc:MGI:1917903]	FALSE	26.288	24.551	31.706	25.537	28.137	22.957	25.569	31.277	23.594	26.704	16.252	12.6	19.051	18.22	14.011	14.619	22.997	20.933	27.687	22.175	23.238	23.488	31.364	23.764	24.232	24.827	25.36	25.389	20.941	25.192	12.954	18.076	23.983	20.605	23.733	21.605	27.772	29.118
ENSMUSG00000002329	Mdp1	magnesium-dependent phosphatase 1 [Source:MGI Symbol;Acc:MGI:1915131]	FALSE	53.998	43.578	40.447	44.176	41.25	55.655	44.63	37.657	44.491	41.634	35.071	43.897	37.767	34.208	34.54	38.202	37.14	46.216	40.607	27.718	47.202	38.167	62.728	39.672	48.023	46.243	38.04	37.415	42.776	39.791	33.495	48.204	36.58	43.034	40.975	41.215	46.665	44.371
ENSMUSG00000002332	Dhrs1	dehydrogenase/reductase (SDR family) member 1 [Source:MGI Symbol;Acc:MGI:1196314]	FALSE	34.104	28.847	23.308	20.999	23.357	16.205	15.652	19.016	20.223	21.548	20.601	25.607	26.069	17.848	22.321	17.929	21.398	20.345	21.457	19.403	19.123	27.402	25.829	19.541	18.394	16.089	31.7	28.396	18.857	26.623	20.449	17.876	7.994	20.605	18.865	21.937	22.105	24.496
ENSMUSG00000002341	Ncan	neurocan [Source:MGI Symbol;Acc:MGI:104694]	FALSE	10.657	288.472	18.51	21.906	30.049	96.649	8.601	36.531	61.344	27.551	322.41	493.436	63.837	625.417	653.486	446.015	18.324	86.905	23.149	149.679	21.059	50.89	64.573	38.985	479.464	92.061	164.842	103.894	241.074	52.387	586.352	254.677	10.417	327.041	44.627	136.109	51.766	54.077
ENSMUSG00000002342	Tmem161a	transmembrane protein 161A [Source:MGI Symbol;Acc:MGI:2384577]	FALSE	83.839	74.88	98.718	110.5	104.695	113.722	109.639	81.57	90.33	102.661	69.928	99.988	146.056	91.47	71.36	67.854	108.283	110.19	102.056	108.101	121.757	67.527	90.402	120.784	93.293	107.297	69.741	112.58	109.372	86.023	58.848	118.099	53.054	103.118	128.809	79.106	84.073	105.843
ENSMUSG00000002343	Armc6	armadillo repeat containing 6 [Source:MGI Symbol;Acc:MGI:1924063]	FALSE	17.762	44.805	18.338	16.642	21.581	30.963	18.286	23.02	18.875	17.623	52.464	34.549	26.404	29.375	29.326	46.753	16.356	20.345	17.458	24.946	18.397	30.338	27.674	26.219	22.36	16.835	44.38	20.378	22.232	25.764	32.292	21.491	26.89	22.155	24.139	51.685	25.127	25.883
ENSMUSG00000002345	Borcs8	BLOC-1 related complex subunit 8 [Source:MGI Symbol;Acc:MGI:1919618]	FALSE	41.919	38.668	45.76	52.406	53.406	47.167	33.163	34.655	58.647	59.642	35	37.8	49.131	46.851	42.034	32.272	53.004	37.984	55.373	49.893	49.865	43.061	33.209	36.923	40.534	32.392	57.061	56.123	39.501	39.362	34.421	43.785	39.003	40.025	40.367	31.908	33.251	56.85
ENSMUSG00000002346	Slc25a42	solute carrier family 25, member 42 [Source:MGI Symbol;Acc:MGI:1920345]	FALSE	13.499	4.91	13.539	10.832	20.42	23.728	4.726	9.133	6.741	8.465	14.399	11.381	39.438	7.437	10.264	12.136	9.654	4.116	9.537	5.544	5.567	12.722	12.915	7.267	4.296	3.729	12.68	2.338	3.573	7.157	7.865	7.632	7.025	3.92	7.911	8.143	5.29	7.395
ENSMUSG00000002365	Snx9	sorting nexin 9 [Source:MGI Symbol;Acc:MGI:1913866]	FALSE	24.157	6.138	21.252	21.483	26.84	15.915	17.666	39.909	25.616	24.396	10.906	8.129	24.398	11.899	9.124	8.827	23.12	12.818	24.226	19.403	17.913	47.954	23.984	23.764	12.667	13.106	6.34	16.369	13.994	26.337	6.57	12.252	7.51	12.856	12.982	12.797	13.603	23.572
ENSMUSG00000002372	Ranbp3	RAN binding protein 3 [Source:MGI Symbol;Acc:MGI:1919060]	FALSE	111.548	74.266	110.201	108.503	94.451	119.317	142.104	111.971	119.317	137.292	83.685	83.323	96.591	92.214	81.788	88.265	112.28	137.002	107.901	119.189	116.916	103.737	83.022	109.295	97.369	135.64	88.761	111.244	123.961	94.182	81.332	121.915	102.716	117.523	117.044	88.745	130.739	105.381
ENSMUSG00000002379	Ndufa11	NADH:ubiquinone oxidoreductase subunit A11 [Source:MGI Symbol;Acc:MGI:1917125]	FALSE	127.179	100.044	87.749	93.98	83.25	104.077	91.508	78.317	95.049	106.509	69.286	58.936	64.171	63.211	72.012	73.784	86.7	81.143	90.982	110.873	95.857	97.865	64.573	95.743	71.374	71.176	82.421	79.173	66.596	112.503	67.546	61.259	137.116	73.942	67.954	83.759	96.165	79.036
ENSMUSG00000002384	Bmp8b	bone morphogenetic protein 8b [Source:MGI Symbol;Acc:MGI:107335]	FALSE	0	0	0.171	0.121	0.341	0.289	0.232	0	0	6.464	0.784	0.813	6.35	0	0.489	0.414	0.246	0.118	0.308	0	0	0	1.845	0.196	0.33	0.213	0	0	0.099	0.859	0.37	0.201	0.727	0.274	0	0.332	0.189	0.462
ENSMUSG00000002393	Nr2f6	nuclear receptor subfamily 2, group F, member 6 [Source:MGI Symbol;Acc:MGI:1352453]	FALSE	80.997	78.563	63.584	43.45	43.298	40.705	79.653	75.314	62.692	95.12	31.079	31.297	126.671	42.017	70.546	31.444	61.182	99.959	57.604	97.014	59.547	70.463	73.798	64.909	161.363	126.583	63.401	98.883	56.274	74.286	50.335	35.952	24.468	78.136	77.488	49.358	87.474	45.295
ENSMUSG00000002395	Use1	unconventional SNARE in the ER 1 homolog (S. cerevisiae) [Source:MGI Symbol;Acc:MGI:1914273]	FALSE	24.867	19.641	28.793	23.54	28.615	27.008	24.252	23.145	25.616	27.397	24.735	25.607	28.409	24.169	26.882	24.411	21.706	21.168	23.995	16.631	19.123	41.103	40.589	24.844	22.139	18.647	38.04	21.38	20.346	25.907	23.225	24.704	22.772	21.699	23.936	28.252	29.473	41.598
ENSMUSG00000002396	Ocel1	occludin/ELL domain containing 1 [Source:MGI Symbol;Acc:MGI:1924340]	FALSE	9.236	14.117	15.253	9.985	15.912	19.774	11.158	18.266	16.179	14.545	18.177	19.103	21.39	13.386	16.944	17.929	10.453	15.288	9.383	33.262	12.103	17.616	11.07	11.195	23.681	14.384	31.7	12.36	8.833	13.455	12.306	10.243	30.524	13.22	17.039	16.287	13.792	45.295
ENSMUSG00000002409	Dyrk1b	dual-specificity tyrosine-(Y)-phosphorylation regulated kinase 1b [Source:MGI Symbol;Acc:MGI:1330302]	FALSE	83.839	212.364	120.312	152.679	150.383	120.378	129.164	85.573	213.691	173.001	214.488	259.724	96.256	271.064	263.773	230.041	132.387	161.463	176.733	152.45	177.431	93.951	193.719	156.234	290.674	126.05	114.121	185.74	172.791	132.399	238.723	151.038	32.704	172.501	163.496	219.868	150.765	89.204
ENSMUSG00000002413	Braf	Braf transforming gene [Source:MGI Symbol;Acc:MGI:88190]	FALSE	155.599	223.412	238.054	184.813	179.272	185.004	220.982	208.929	259.53	229.872	259.824	201.601	182.486	232.765	225.649	268.519	203.53	216.969	208.189	249.464	242.304	163.435	215.858	176.757	236.262	208.948	139.482	227.164	203.856	146.998	215.683	190.003	140.266	222.1	194.126	204.911	100.132	152.525
ENSMUSG00000002416	Ndufb2	NADH:ubiquinone oxidoreductase subunit B2 [Source:MGI Symbol;Acc:MGI:1915448]	FALSE	132.863	64.446	50.216	47.988	47.464	65.205	47.575	64.93	52.58	57.103	58.095	45.116	55.481	50.941	48.062	55.579	56.693	43.394	48.682	47.121	51.317	69.484	53.503	64.713	50.116	42.408	114.121	46.101	43.868	75.575	56.627	35.952	104.896	48.505	49.901	56.172	60.457	55.926
ENSMUSG00000002428	Hltf	helicase-like transcription factor [Source:MGI Symbol;Acc:MGI:1196437]	FALSE	71.05	59.536	59.128	51.438	52.996	51.026	47.885	54.046	65.388	82.576	59.093	68.691	48.462	58.005	65.495	63.303	53.25	53.39	55.604	55.437	64.631	52.847	60.883	37.021	45.71	46.989	69.741	52.114	53.197	52.53	66.99	56.84	46.513	61.725	67.549	49.857	38.919	101.683
ENSMUSG00000002455	Prpf6	pre-mRNA splicing factor 6 [Source:MGI Symbol;Acc:MGI:1922946]	TRUE	40.498	41.736	39.076	38.609	41.181	41.476	44.863	44.163	41.795	40.865	44.694	40.645	36.43	39.786	38.45	41.236	37.877	39.513	41.53	47.121	42.845	45.997	49.813	48.805	44.609	44.965	31.7	41.09	38.806	59.114	44.414	39.768	41.426	39.661	47.264	36.229	49.499	40.673
ENSMUSG00000002458	Rgs19	regulator of G-protein signaling 19 [Source:MGI Symbol;Acc:MGI:1915153]	FALSE	80.286	49.715	98.718	80.424	70.616	50.061	81.745	110.344	64.04	86.885	44.837	49.181	56.818	36.067	36.821	34.203	74.71	64.914	82.829	49.893	101.666	56.762	77.487	57.642	55.734	71.07	50.721	58.461	71.955	64.41	35.901	69.695	18.411	56.345	67.549	44.373	72.926	179.794
ENSMUSG00000002459	Rgs20	regulator of G-protein signaling 20 [Source:MGI Symbol;Acc:MGI:1929866]	FALSE	0	4.91	2.228	0.787	1.912	4.148	0.465	1.751	8.089	1.154	7.342	11.381	2.674	4.09	6.191	6.206	1.353	6.586	1.615	2.772	0.968	0	3.69	5.499	13.768	7.991	0	2.673	14.689	4.437	7.032	30.931	0.242	22.702	2.028	11.966	1.889	1.849
ENSMUSG00000002475	Abhd3	abhydrolase domain containing 3 [Source:MGI Symbol;Acc:MGI:2147183]	FALSE	0.71	0.614	1.371	0.908	1.434	1.447	0.387	0.626	16.179	3.463	0.855	0.813	22.727	0.744	2.607	0.552	2.398	1.882	0.538	2.772	0.484	0.979	18.449	0.589	6.058	2.238	0	8.352	2.68	1.718	1.48	0.402	0	2.644	5.477	0.831	1.322	2.773
ENSMUSG00000002477	Snrpd1	small nuclear ribonucleoprotein D1 [Source:MGI Symbol;Acc:MGI:98344]	TRUE	76.023	52.17	53.472	59.365	48.898	58.742	66.326	50.043	45.839	58.18	47.331	43.084	50.134	49.453	39.916	54.062	58.353	66.914	58.45	44.349	76.734	42.082	46.124	61.767	55.403	66.382	44.38	59.464	60.541	64.553	43.303	65.878	42.395	67.56	53.755	45.868	89.93	49.455
ENSMUSG00000002486	Tchp	trichoplein, keratin filament binding [Source:MGI Symbol;Acc:MGI:1925082]	FALSE	25.578	27.006	35.819	36.854	34.967	47.36	37.889	29.901	53.928	43.943	27.586	26.826	27.741	27.144	27.697	24.411	30.806	41.747	40.607	44.349	42.603	42.082	40.589	33.977	29.739	42.94	31.7	43.428	43.669	26.766	26.741	44.388	26.406	41.94	44.018	27.421	30.606	60.086
ENSMUSG00000002489	Tiam1	T cell lymphoma invasion and metastasis 1 [Source:MGI Symbol;Acc:MGI:103306]	FALSE	68.208	60.149	51.244	87.323	87.894	54.402	61.134	125.357	42.469	120.823	85.04	84.136	38.436	71.763	79.344	89.093	60.075	60.798	79.292	66.524	91.015	64.591	68.263	53.42	41.855	44.325	95.101	37.749	41.486	98.619	71.432	61.058	31.978	41.028	96.759	46.201	37.786	51.766
ENSMUSG00000002496	Tsc2	TSC complex subunit 2 [Source:MGI Symbol;Acc:MGI:102548]	FALSE	54.708	44.191	73.524	65.296	88.782	55.752	46.645	53.921	59.995	61.643	75.916	75.194	61.163	69.16	58.978	78.06	62.412	53.743	68.063	80.383	59.789	51.869	60.883	67.855	53.971	40.063	50.721	51.446	46.845	63.694	58.293	55.635	48.209	49.781	58.015	57.668	44.587	51.766
ENSMUSG00000002500	Rpl3l	ribosomal protein L3-like [Source:MGI Symbol;Acc:MGI:1913461]	TRUE	0	0	0	0.061	0.068	0	0	0.125	0	0.077	0.071	0	0	0	0	0	0.123	0	0.077	0	0	0	0	0	0	0	0	0.334	0.099	0	0	0	0.242	0	0	0	0.378	0
ENSMUSG00000002504	Slc9a3r2	solute carrier family 9 (sodium/hydrogen exchanger), member 3 regulator 2 [Source:MGI Symbol;Acc:MGI:1890662]	FALSE	12.789	8.593	47.645	23.722	32.918	15.047	11.932	101.337	14.83	14.776	17.108	5.69	18.717	7.808	12.545	13.378	28.039	9.055	29.686	5.544	24.448	22.509	16.604	13.748	6.939	5.008	12.68	7.349	7.047	28.197	9.16	8.034	7.994	7.659	13.185	8.974	17.57	12.017
ENSMUSG00000002524	Puf60	poly-U binding splicing factor 60 [Source:MGI Symbol;Acc:MGI:1915209]	TRUE	133.574	111.092	94.605	93.314	89.465	108.803	96.079	102.463	94.375	114.205	105.355	90.233	84.559	102.253	104.597	99.85	97.399	134.298	96.288	124.732	88.353	107.652	116.231	116.561	104.969	135.214	126.801	177.054	143.116	135.834	95.582	102.031	86.727	134.39	118.464	104.533	132.061	103.07
ENSMUSG00000002546	Golga2	golgi autoantigen, golgin subfamily a, 2 [Source:MGI Symbol;Acc:MGI:2139395]	FALSE	24.867	34.985	31.021	24.569	35.035	29.902	20.146	23.895	23.594	25.319	31.792	30.078	25.735	23.425	28.512	33.651	29.207	15.876	23.38	36.034	17.913	39.146	25.829	24.353	21.478	14.065	44.38	14.031	17.964	35.497	24.89	17.072	23.499	16.685	23.125	22.103	20.782	24.034
ENSMUSG00000002550	Uck1	uridine-cytidine kinase 1 [Source:MGI Symbol;Acc:MGI:98904]	FALSE	16.341	16.572	27.593	20.091	29.366	29.516	20.301	21.518	30.335	27.243	24.806	25.2	21.725	21.194	21.832	27.307	23.55	26.812	21.457	33.262	16.944	29.36	14.76	25.335	18.945	22.163	31.7	25.389	26.003	20.611	19.986	28.119	18.654	27.079	28.602	23.1	19.46	32.816
ENSMUSG00000002565	Scin	scinderin [Source:MGI Symbol;Acc:MGI:1306794]	FALSE	0	0	0	0.182	0.41	0.193	0	0	0	0.462	0.285	0	0	0	0	0.276	0.184	0	0.769	0	0	0	0	0.098	0	0	0	0	0	0.143	0.185	0	0	0.091	0	0	0	1.849
ENSMUSG00000002578	Ikzf4	IKAROS family zinc finger 4 [Source:MGI Symbol;Acc:MGI:1343139]	FALSE	24.867	109.865	48.673	88.897	88.577	48.518	54.161	19.642	63.366	67.107	237.156	104.459	50.468	108.946	117.631	276.656	68.499	68.795	79.369	69.296	67.051	46.975	108.851	48.51	59.479	43.473	76.081	48.439	56.671	63.694	128.337	52.221	18.654	53.063	45.844	55.507	57.812	29.118
ENSMUSG00000002580	Mien1	migration and invasion enhancer 1 [Source:MGI Symbol;Acc:MGI:1913678]	FALSE	35.525	43.578	14.225	13.434	16.391	23.15	14.334	19.767	23.594	24.78	34.501	25.2	25.067	27.515	36.006	32.41	15.987	20.227	15.458	16.631	17.428	38.167	25.829	24.746	28.087	22.269	12.68	23.385	21.14	30.631	39.972	19.482	31.009	21.061	15.011	46.533	22.105	24.959
ENSMUSG00000002588	Pon1	paraoxonase 1 [Source:MGI Symbol;Acc:MGI:103295]	FALSE	0.71	0	0	0.121	0.341	0.675	1.085	1.126	0	1.308	0.071	0	11.364	0	0	0.276	0.246	0.353	0.154	0	0.968	0	1.845	0.196	0.22	0.32	0	0.334	0.496	0	0.185	0.201	0	0	0.203	0.499	0.756	0
ENSMUSG00000002602	Axl	AXL receptor tyrosine kinase [Source:MGI Symbol;Acc:MGI:1347244]	FALSE	63.234	23.937	218.516	161.454	346.114	78.226	77.793	53.921	92.352	131.136	47.973	38.613	46.457	47.594	35.029	27.997	235.566	93.256	203.959	138.591	84.48	96.887	108.851	74.827	34.476	43.26	133.141	57.793	101.233	137.695	29.517	128.343	11.628	71.754	101.627	26.258	118.836	147.903
ENSMUSG00000002603	Tgfb1	transforming growth factor, beta 1 [Source:MGI Symbol;Acc:MGI:98725]	FALSE	4.263	3.069	9.94	3.933	4.712	42.73	2.789	109.844	8.089	8.158	3.992	6.097	8.021	6.693	3.096	2.207	10.392	1.058	5.768	5.544	1.21	513.793	7.38	3.241	2.974	2.131	19.02	3.675	1.985	15.602	2.683	1.808	39.488	2.735	5.071	2.991	3.779	194.122
ENSMUSG00000002608	Ccdc97	coiled-coil domain containing 97 [Source:MGI Symbol;Acc:MGI:1196455]	FALSE	44.051	35.599	39.419	34.312	38.176	47.264	35.72	39.784	39.098	39.633	32.647	43.491	37.433	33.465	35.354	34.065	36.217	38.808	34.993	38.806	44.297	31.317	33.209	31.031	42.737	39.424	25.36	34.743	37.417	39.219	33.125	38.764	35.369	38.02	43.41	36.395	37.975	44.833
ENSMUSG00000002617	Zfp40	zinc finger protein 40 [Source:MGI Symbol;Acc:MGI:99185]	TRUE	30.551	61.377	62.213	53.011	55.455	32.024	32.31	34.279	51.906	34.092	71.71	60.562	27.741	56.89	41.708	55.028	48.146	50.803	48.375	55.437	40.908	23.488	70.108	33.977	48.795	38.039	69.741	73.828	50.617	35.64	47.837	44.588	14.293	50.784	44.627	68.802	36.274	44.371
ENSMUSG00000002625	Akap8l	A kinase (PRKA) anchor protein 8-like [Source:MGI Symbol;Acc:MGI:1860606]	TRUE	21.315	30.075	37.191	30.136	43.981	42.827	22.393	29.15	41.12	32.014	53.319	44.71	40.441	37.183	42.034	56.545	32.651	25.872	35.916	38.806	26.143	33.274	31.364	34.86	35.026	18.647	25.36	33.406	23.224	29.772	37.474	28.32	23.499	25.255	33.064	34.069	20.215	44.833
ENSMUSG00000002633	Shh	sonic hedgehog [Source:MGI Symbol;Acc:MGI:98297]	FALSE	12.078	12.275	3.942	4.902	4.303	11.575	5.656	12.26	15.504	124.748	10.835	3.658	9.692	78.828	15.966	14.067	6.149	12.583	6.23	19.403	43.329	11.744	11.07	5.892	18.504	21.523	25.36	1149.18	172.295	21.756	17.303	5.423	5.087	7.932	8.317	10.304	14.547	6.009
ENSMUSG00000002635	Pdcd2l	programmed cell death 2-like [Source:MGI Symbol;Acc:MGI:1915329]	FALSE	21.315	16.572	15.939	14.645	12.566	17.555	20.146	15.013	17.527	16.7	12.047	13.819	16.377	14.873	13.848	16.55	14.819	16.581	15.228	11.087	17.671	20.552	23.984	18.952	19.055	20.671	0	17.705	17.17	17.749	16.748	17.876	20.107	18.052	17.039	12.63	16.437	13.404
ENSMUSG00000002658	Gtf2f1	general transcription factor IIF, polypeptide 1 [Source:MGI Symbol;Acc:MGI:1923848]	TRUE	15.631	9.207	13.711	11.982	13.591	23.053	12.785	14.387	17.527	16.007	12.76	12.6	19.385	16.732	13.197	15.308	13.835	15.523	13.074	16.631	15.492	21.53	20.294	16.203	14.87	15.983	12.68	13.029	14.391	17.892	13.046	18.076	19.623	12.947	15.416	15.289	19.082	17.563
ENSMUSG00000002660	Clpp	caseinolytic mitochondrial matrix peptidase proteolytic subunit [Source:MGI Symbol;Acc:MGI:1858213]	FALSE	56.129	38.054	39.59	44.6	41.113	52.376	53.308	40.284	41.12	46.944	39.989	50.4	51.47	46.851	44.315	43.857	43.473	43.629	40.838	52.665	49.139	43.061	47.968	49.296	47.803	42.408	57.061	35.411	46.051	49.524	39.232	43.986	43.606	38.293	47.669	53.014	56.867	37.9
ENSMUSG00000002661	Alkbh7	alkB homolog 7 [Source:MGI Symbol;Acc:MGI:1913650]	FALSE	16.341	11.662	11.826	15.371	12.43	14.468	14.257	10.509	15.504	15.084	17.322	10.161	16.377	13.386	17.922	15.998	17.586	15.17	15.074	19.403	16.702	11.744	23.984	15.515	15.09	13.425	25.36	16.035	11.811	13.455	15.175	14.059	9.69	11.853	12.171	16.453	27.017	15.715
ENSMUSG00000002664	Pspn	persephin [Source:MGI Symbol;Acc:MGI:1201684]	FALSE	1.421	0	0.343	0.121	0.068	0.386	0.387	0.25	0	0.077	0.214	0	0	0	0.163	0.552	0.184	0.118	0.308	0	0.242	0	0	0	0.33	0	0	0	0.099	0	0.185	0	0	0.091	0.203	0.166	0.378	0
ENSMUSG00000002668	Dennd1c	DENN/MADD domain containing 1C [Source:MGI Symbol;Acc:MGI:1918035]	FALSE	1.421	12.889	1.028	1.21	2.117	3.955	1.705	2.002	6.741	19.162	12.118	14.226	3.342	31.606	11.568	24.273	2.829	6.233	1	5.544	0.968	12.722	1.845	5.99	11.015	2.344	38.04	4.343	4.367	2.863	9.16	4.218	0.242	3.738	1.42	5.484	5.101	33.278
ENSMUSG00000002679	Med6	mediator complex subunit 6 [Source:MGI Symbol;Acc:MGI:1917042]	FALSE	98.049	63.218	70.782	72.981	62.899	89.994	79.033	72.687	61.344	87.039	48.401	51.213	68.516	73.622	65.332	58.2	74.833	74.44	70.678	91.47	82.785	81.228	49.813	85.727	68.29	87.798	88.761	67.815	86.247	69.42	52.741	64.874	67.105	77.407	76.677	60.327	84.073	67.481
ENSMUSG00000002688	Prkd1	protein kinase D1 [Source:MGI Symbol;Acc:MGI:99879]	FALSE	26.288	6.138	17.824	18.457	16.391	13.697	20.611	14.387	16.179	18.701	7.128	13.819	6.016	14.873	6.68	6.482	25.518	16.464	25.226	13.859	10.409	13.701	14.76	19.247	4.406	14.491	0	11.692	22.232	19.18	6.847	34.546	7.025	12.126	22.719	8.642	15.87	6.009
ENSMUSG00000002699	Lcp2	lymphocyte cytosolic protein 2 [Source:MGI Symbol;Acc:MGI:1321402]	FALSE	0	0.614	1.028	1.029	0.82	1.929	0.465	3.253	1.348	0.308	1.711	1.626	1.337	0.372	0.489	2.069	0.553	0.235	0.846	2.772	1.21	174.2	1.845	0.687	0.441	0.107	12.68	0.668	0.595	1.431	0.37	0.603	0.727	0.365	1.217	0.166	0.189	161.769
ENSMUSG00000002718	Cse1l	chromosome segregation 1-like (S. cerevisiae) [Source:MGI Symbol;Acc:MGI:1339951]	FALSE	165.546	90.838	111.058	119.275	87.553	124.911	162.017	125.357	106.509	133.137	87.891	83.323	95.254	89.983	89.608	79.577	125.254	154.289	115.823	116.417	133.86	109.609	132.836	135.121	99.572	168.991	101.441	133.96	142.124	132.542	81.425	139.791	125.73	136.214	129.823	82.596	164.179	125.255
ENSMUSG00000002728	Naa20	N(alpha)-acetyltransferase 20, NatB catalytic subunit [Source:MGI Symbol;Acc:MGI:1915127]	FALSE	18.473	5.524	9.769	9.501	10.381	8.295	10.305	9.633	4.045	11.467	7.2	10.568	6.684	8.552	7.169	5.93	9.162	10.819	9.613	13.859	7.988	10.765	12.915	8.838	8.261	9.163	6.34	8.352	9.032	8.445	7.032	9.239	5.087	8.57	12.779	6.648	11.147	9.244
ENSMUSG00000002731	Prkra	protein kinase, interferon inducible double stranded RNA dependent activator [Source:MGI Symbol;Acc:MGI:1344375]	TRUE	28.42	28.233	37.876	33.344	38.996	23.342	33.55	34.905	30.335	33.861	38.421	20.323	24.064	31.977	34.866	39.995	32.958	30.105	38.069	47.121	40.182	27.402	44.279	27.594	27.757	29.621	69.741	23.05	32.454	35.64	35.623	29.726	10.659	28.993	32.05	29.748	31.551	26.345
ENSMUSG00000002732	Fkbp7	FK506 binding protein 7 [Source:MGI Symbol;Acc:MGI:1336879]	FALSE	9.236	6.751	31.706	32.981	42.001	14.661	19.681	28.524	9.437	11.467	11.12	8.536	8.021	13.386	13.36	9.516	31.421	5.645	32.763	19.403	21.301	17.616	23.984	23.666	9.252	3.516	38.04	7.349	4.168	30.058	10.271	6.025	3.876	4.741	17.242	10.47	28.339	11.555
ENSMUSG00000002733	Plekha3	pleckstrin homology domain-containing, family A (phosphoinositide binding specific) member 3 [Source:MGI Symbol;Acc:MGI:1932515]	FALSE	17.762	13.503	17.653	20.03	18.713	17.459	23.942	24.771	26.964	22.703	15.254	15.039	14.037	17.104	14.337	13.929	19.923	18.228	17.996	19.403	17.913	14.68	29.519	16.203	17.954	15.983	25.36	13.697	18.857	14.6	12.676	20.286	9.448	17.961	18.459	15.622	21.538	16.177
ENSMUSG00000002741	Ykt6	YKT6 v-SNARE homolog (S. cerevisiae) [Source:MGI Symbol;Acc:MGI:1927550]	FALSE	81.707	66.901	51.587	53.193	51.699	49.289	55.633	52.92	43.143	49.792	52.535	45.929	44.452	60.236	54.091	51.856	50.79	50.567	50.374	63.752	52.043	44.039	57.193	62.16	52.539	46.456	44.38	50.11	51.708	64.696	56.72	51.016	40.941	47.957	49.495	51.851	59.512	73.027
ENSMUSG00000002748	Baz1b	bromodomain adjacent to zinc finger domain, 1B [Source:MGI Symbol;Acc:MGI:1353499]	FALSE	159.152	120.299	155.96	173.496	154.822	161.661	186.192	145.499	124.709	160.534	127.738	126.001	144.05	137.577	126.917	117.503	165.468	174.163	165.659	155.222	177.916	161.478	154.975	164.089	141.427	179.113	152.162	140.307	174.876	194.089	128.152	182.973	125.488	165.389	165.524	113.009	173.814	163.155
ENSMUSG00000002763	Pex6	peroxisomal biogenesis factor 6 [Source:MGI Symbol;Acc:MGI:2385054]	FALSE	32.683	24.551	40.79	32.557	47.533	35.4	25.879	33.028	31.009	43.173	34.572	33.329	47.794	26.028	23.298	35.03	36.832	31.987	33.762	33.262	31.468	45.018	23.984	37.021	24.562	21.63	38.04	31.402	26.698	44.944	27.203	31.132	19.865	22.52	35.296	29.415	35.896	44.833
ENSMUSG00000002767	Mrpl2	mitochondrial ribosomal protein L2 [Source:MGI Symbol;Acc:MGI:1351622]	TRUE	95.917	51.557	57.071	61.483	65.357	104.848	79.885	79.193	62.018	72.648	48.329	49.181	89.572	53.172	58.001	49.373	65.425	78.438	68.217	119.189	73.587	74.378	68.263	91.914	64.105	81.299	101.441	62.136	68.978	77.435	49.41	79.335	104.654	65.554	76.88	59.496	94.842	84.582
ENSMUSG00000002768	Mea1	male enhanced antigen 1 [Source:MGI Symbol;Acc:MGI:96957]	FALSE	31.972	23.323	20.223	18.094	12.908	18.423	17.279	19.392	23.594	19.624	17.108	14.226	13.703	18.22	18.736	17.101	19.554	18.816	16.689	13.859	13.798	22.509	20.294	18.363	19.275	19.179	19.02	23.05	18.361	20.039	20.541	14.26	25.437	18.782	14.402	20.607	24.561	16.177
ENSMUSG00000002769	Gnmt	glycine N-methyltransferase [Source:MGI Symbol;Acc:MGI:1202304]	FALSE	2.131	1.228	0.343	1.331	1.229	1.061	1.007	0.876	1.348	2.001	2.78	4.877	14.372	3.346	2.118	3.31	0.799	1.764	0.615	2.772	3.147	0	1.845	0.884	1.212	1.172	0	2.673	2.084	0.429	2.036	3.214	1.938	2.279	1.42	2.327	1.134	2.773
ENSMUSG00000002771	Grin2d	glutamate receptor, ionotropic, NMDA2D (epsilon 4) [Source:MGI Symbol;Acc:MGI:95823]	FALSE	0.71	36.212	12.511	5.386	13.522	6.27	2.015	2.502	4.045	6.003	48.116	6.503	5.013	9.296	15.804	38.064	5.78	1.882	4.691	0	2.663	0.979	0	6.088	4.516	0.533	12.68	16.035	1.985	4.867	19.709	2.812	0.485	3.556	2.434	16.951	2.456	3.235
ENSMUSG00000002778	Kdelr1	KDEL (Lys-Asp-Glu-Leu) endoplasmic reticulum protein retention receptor 1 [Source:MGI Symbol;Acc:MGI:1915387]	FALSE	281.358	290.313	447.486	406.056	451.56	322.454	372.074	350.55	390.307	339.691	266.311	301.589	419.785	342.827	326.824	242.178	402.079	494.502	433.143	421.318	393.593	333.721	346.849	336.624	377.029	405.002	494.525	422.258	450.488	386.461	315.892	467.777	196.953	459.425	402.046	247.954	421.877	362.824
ENSMUSG00000002781	Tmem143	transmembrane protein 143 [Source:MGI Symbol;Acc:MGI:1917459]	FALSE	14.92	11.662	16.624	12.829	12.908	14.083	13.56	11.26	12.134	11.621	10.336	9.755	42.781	10.039	7.983	10.068	12.113	13.877	13.228	13.859	11.861	11.744	11.07	13.257	10.133	12.786	6.34	10.356	11.711	11.451	9.16	8.837	7.51	9.938	9.128	9.639	13.792	13.866
ENSMUSG00000002797	Ggct	gamma-glutamyl cyclotransferase [Source:MGI Symbol;Acc:MGI:95700]	FALSE	2.131	4.296	4.456	3.631	2.937	4.533	4.804	4.129	1.348	5.233	5.204	6.91	7.353	1.859	2.933	5.241	2.706	9.173	4.691	8.315	5.325	5.872	9.225	3.928	3.855	5.86	0	12.026	6.947	4.008	3.701	3.414	4.603	8.479	11.562	4.819	8.691	6.009
ENSMUSG00000002799	Jag2	jagged 2 [Source:MGI Symbol;Acc:MGI:1098270]	FALSE	40.498	85.314	13.025	10.651	14.342	24.018	7.051	134.115	48.536	283.743	111.272	45.523	21.725	28.631	49.04	99.298	12.298	15.993	11.382	30.49	14.282	20.552	27.674	50.965	24.342	17.474	38.04	15.367	15.681	31.633	83.923	14.059	7.994	14.953	20.082	167.02	15.303	23.572
ENSMUSG00000002803	Btbd6	BTB (POZ) domain containing 6 [Source:MGI Symbol;Acc:MGI:3026623]	FALSE	20.604	21.482	13.882	11.256	10.176	10.224	12.552	10.009	14.83	14.083	14.114	10.568	11.029	11.899	11.079	19.722	12.913	15.17	14.459	13.859	15.008	4.893	7.38	11.293	7.159	11.934	12.68	12.694	11.91	12.453	15.545	14.461	9.448	9.938	11.562	13.461	16.059	12.017
ENSMUSG00000002804	Nudt14	nudix (nucleoside diphosphate linked moiety X)-type motif 14 [Source:MGI Symbol;Acc:MGI:1913424]	FALSE	17.052	12.275	16.11	13.495	18.781	10.9	12.242	25.397	22.245	38.017	13.472	17.071	13.035	15.989	13.848	11.999	17.77	18.581	16.304	11.087	14.766	12.722	23.984	20.818	12.557	11.081	0	15.367	12.803	21.327	14.157	13.256	8.479	10.211	15.619	19.943	16.059	19.874
ENSMUSG00000002808	Epdr1	ependymin related protein 1 (zebrafish) [Source:MGI Symbol;Acc:MGI:2145369]	FALSE	23.446	19.641	21.937	25.537	16.459	48.421	33.318	15.889	33.705	20.932	15.112	21.542	15.04	31.606	15.966	10.068	23.427	59.27	19.688	19.403	25.901	18.594	47.968	21.8	25.774	54.767	19.02	39.42	69.474	18.607	15.175	88.775	4.361	57.531	33.064	19.278	27.395	14.328
ENSMUSG00000002812	Flii	flightless I actin binding protein [Source:MGI Symbol;Acc:MGI:1342286]	FALSE	75.313	66.901	62.898	44.297	52.381	42.055	38.199	67.308	35.053	46.944	67.362	48.368	38.101	55.031	48.388	58.614	48.7	41.042	43.299	52.665	41.151	68.506	46.124	59.606	43.948	38.891	63.401	43.428	41.585	69.706	53.204	38.362	43.606	41.028	43.207	70.63	51.011	70.716
ENSMUSG00000002814	Top3a	topoisomerase (DNA) III alpha [Source:MGI Symbol;Acc:MGI:1197527]	TRUE	39.788	20.868	52.958	56.218	52.45	58.163	65.473	41.911	53.254	53.255	37.423	39.426	50.802	34.58	32.096	38.616	52.266	63.738	59.296	52.665	68.019	41.103	60.883	54.598	39.763	58.497	63.401	63.472	60.244	44.515	32.94	66.079	35.127	59.628	56.392	31.908	51.766	67.481
ENSMUSG00000002820	Atg4d	autophagy related 4D, cysteine peptidase [Source:MGI Symbol;Acc:MGI:2444308]	FALSE	41.209	49.102	23.823	23.117	25.952	79.963	26.499	26.147	33.031	35.17	34.501	43.897	39.438	44.62	38.613	37.099	26.379	28.459	26.379	33.262	32.92	54.805	22.139	31.816	39.102	26.212	50.721	23.719	31.263	27.052	36.086	35.349	117.251	30.817	32.456	37.06	31.362	37.438
ENSMUSG00000002825	Qtrt1	queuine tRNA-ribosyltransferase catalytic subunit 1 [Source:MGI Symbol;Acc:MGI:1931441]	TRUE	19.894	22.096	20.566	24.085	25.542	35.207	31.226	19.892	20.223	29.706	28.869	29.265	36.096	23.053	22.646	28.272	24.534	32.575	22.072	47.121	27.595	19.573	33.209	25.139	27.426	34.736	19.02	21.714	25.11	18.464	23.595	35.149	22.53	26.896	27.79	25.095	29.473	36.514
ENSMUSG00000002831	Plin4	perilipin 4 [Source:MGI Symbol;Acc:MGI:1929709]	FALSE	0	0	0	0.061	0.068	0.193	0	0	1.348	0.231	0.214	0.406	0	0	0.163	0.276	0.123	0	0	0	0	0	0	0.098	0	0.213	0	0	0.099	0.143	0	0	0	0	0.203	0.166	0	0
ENSMUSG00000002833	Hdgfl2	HDGF like 2 [Source:MGI Symbol;Acc:MGI:1194492]	FALSE	73.892	57.081	79.865	67.353	73.894	66.651	69.115	61.302	73.477	74.11	62.301	70.723	73.195	60.608	60.119	63.716	67.761	70.794	66.833	77.611	63.662	58.719	79.332	69.623	65.977	67.447	57.061	77.503	69.871	70.422	56.165	74.113	47.724	64.369	73.228	59.662	77.839	64.245
ENSMUSG00000002835	Chaf1a	chromatin assembly factor 1, subunit A (p150) [Source:MGI Symbol;Acc:MGI:1351331]	FALSE	84.549	26.392	73.696	73.889	52.86	99.929	97.784	65.681	84.263	84.576	27.586	34.142	68.516	39.042	28.023	21.515	77.108	100.9	70.447	83.155	93.436	71.442	70.108	65.4	39.763	99.306	101.441	71.156	93.69	73.857	25.353	89.98	108.288	81.783	79.517	35.232	87.852	83.195
ENSMUSG00000002844	Adprh	ADP-ribosylarginine hydrolase [Source:MGI Symbol;Acc:MGI:1098234]	FALSE	139.258	113.547	97.861	119.638	101.075	94.72	143.809	104.965	117.294	82.653	85.895	76.413	48.797	104.856	90.748	81.094	100.843	129.829	110.593	102.558	145.721	166.371	105.162	115.776	110.807	131.698	126.801	124.94	122.373	103.772	96.785	113.881	106.592	124.452	95.744	85.92	145.097	78.111
ENSMUSG00000002845	Tmem39a	transmembrane protein 39a [Source:MGI Symbol;Acc:MGI:1915096]	FALSE	50.445	39.281	91.52	82.663	105.787	53.63	88.331	53.296	55.277	73.418	42.413	43.897	77.874	49.081	38.287	37.513	86.639	60.916	88.751	77.611	82.543	67.527	71.953	59.803	55.734	68.406	63.401	59.798	65.008	61.547	35.716	63.669	24.952	64.186	72.214	40.218	81.617	50.842
ENSMUSG00000002846	Timmdc1	translocase of inner mitochondrial membrane domain containing 1 [Source:MGI Symbol;Acc:MGI:1922139]	FALSE	54.708	70.584	47.816	54.04	42.752	49.482	59.12	32.903	53.928	57.872	44.052	47.555	39.773	58.749	56.86	46.615	49.253	58.094	44.529	60.98	64.631	41.103	46.124	57.642	65.647	56.579	57.061	57.125	57.961	36.785	59.033	57.845	43.606	54.066	56.189	54.178	55.923	30.967
ENSMUSG00000002847	Pla1a	phospholipase A1 member A [Source:MGI Symbol;Acc:MGI:1934677]	FALSE	0.71	0	2.228	0.061	0.751	0.675	0	1.001	0	0.77	0.855	0	37.433	0	0.652	0.138	0.615	0	0.077	0	0.242	0	3.69	0.196	0.11	0	0	0.334	0	0.143	0.463	0.201	0	0.274	0.203	0	0.567	0
ENSMUSG00000002870	Mcm2	minichromosome maintenance complex component 2 [Source:MGI Symbol;Acc:MGI:105380]	FALSE	208.176	67.515	87.921	96.884	73.484	146.903	137.842	119.227	102.464	122.67	38.92	48.775	87.901	66.929	64.192	30.479	111.788	153.584	99.211	85.927	122.483	129.182	121.766	103.796	117.305	175.597	95.101	142.646	140.635	162.17	52.093	111.672	208.581	132.567	117.044	55.507	188.928	125.255
ENSMUSG00000002871	Tpra1	transmembrane protein, adipocyte asscociated 1 [Source:MGI Symbol;Acc:MGI:1345190]	FALSE	58.971	66.287	99.918	107.414	131.534	165.423	79.885	126.233	101.79	128.134	105.07	78.852	124.665	95.188	95.473	107.987	91.435	82.319	114.669	177.397	108.202	112.545	210.323	76.791	106.511	79.914	76.081	92.87	75.131	88.6	81.147	81.946	191.866	80.962	101.627	86.418	92.953	146.978
ENSMUSG00000002881	Nab1	Ngfi-A binding protein 1 [Source:MGI Symbol;Acc:MGI:107564]	FALSE	51.866	18.413	58.442	26.929	36.674	25.368	25.027	56.423	27.638	35.016	26.089	60.968	71.19	27.144	20.203	23.17	42.489	13.524	27.225	36.034	25.174	93.951	22.139	38.199	13.658	10.868	38.04	18.04	11.612	30.058	23.41	14.059	15.262	16.594	30.833	23.599	26.45	55.464
ENSMUSG00000002885	Adgre5	adhesion G protein-coupled receptor E5 [Source:MGI Symbol;Acc:MGI:1347095]	FALSE	19.894	8.593	56.214	94.645	74.714	27.876	28.591	235.826	25.616	9.774	18.106	12.6	26.069	17.104	11.73	10.895	29.453	7.762	30.686	16.631	49.139	60.677	35.054	127.658	15.09	4.262	82.421	13.363	6.253	37.787	10.456	7.833	7.268	9.3	16.634	9.639	28.906	154.836
ENSMUSG00000002897	Il17ra	interleukin 17 receptor A [Source:MGI Symbol;Acc:MGI:107399]	FALSE	5.684	15.344	12.511	8.048	11.61	49.193	10.693	10.009	17.527	14.776	7.77	43.084	22.059	14.13	24.113	8.137	7.379	16.464	8.691	19.403	8.23	32.296	9.225	5.696	36.018	14.598	25.36	8.686	14.59	9.876	21.837	14.662	41.91	27.261	9.331	26.092	13.225	216.77
ENSMUSG00000002900	Lamb1	laminin B1 [Source:MGI Symbol;Acc:MGI:96743]	FALSE	128.6	23.937	190.237	125.206	225.438	71.378	116.225	245.96	82.241	211.172	45.336	80.478	68.85	44.991	34.377	31.307	161.164	28.224	101.749	110.873	99.488	69.484	123.611	185.202	28.638	27.171	107.781	28.061	25.705	153.439	29.887	24.504	19.865	20.879	252.749	37.06	124.315	46.22
ENSMUSG00000002908	Kcnn1	potassium intermediate/small conductance calcium-activated channel, subfamily N, member 1 [Source:MGI Symbol;Acc:MGI:1933993]	FALSE	5.684	86.542	6.17	9.743	12.088	11.575	7.283	5.38	10.786	10.466	33.431	52.026	7.353	88.124	122.193	48.96	9.162	11.525	9.46	22.175	17.186	13.701	22.139	7.463	56.505	9.59	25.36	28.061	13.895	11.164	101.504	8.034	2.907	13.767	7.303	29.415	10.013	11.093
ENSMUSG00000002910	Arrdc2	arrestin domain containing 2 [Source:MGI Symbol;Acc:MGI:1918057]	FALSE	10.657	31.302	10.969	8.714	10.722	49.965	7.903	11.635	7.415	10.004	15.967	21.136	16.377	16.732	20.04	11.033	6.887	9.29	9.075	24.946	11.619	8.808	11.07	8.445	13.438	8.524	6.34	8.352	9.528	9.876	23.41	9.641	74.857	11.123	8.114	18.613	11.147	22.185
ENSMUSG00000002930	Ppp1r17	protein phosphatase 1, regulatory subunit 17 [Source:MGI Symbol;Acc:MGI:1333876]	FALSE	38.367	48.488	5.656	2.905	2.937	7.813	2.17	5.254	6.067	3.001	6.415	6.097	2.674	10.039	25.905	4.413	3.074	3.646	5.076	11.087	3.873	2.936	1.845	5.401	35.907	3.197	6.34	6.681	4.764	7.586	41.268	2.41	3.876	4.65	11.765	349.496	3.401	6.933
ENSMUSG00000002944	Cd36	CD36 molecule [Source:MGI Symbol;Acc:MGI:107899]	FALSE	36.946	1.228	3.599	1.876	5.054	6.752	17.976	44.663	4.045	13.314	4.134	2.845	6.35	3.718	3.421	3.034	8.547	2.822	4.538	5.544	0.484	3.915	7.38	42.225	2.533	2.877	19.02	26.725	2.183	10.162	2.961	3.615	1.211	2.279	1.623	2.493	6.99	106.767
ENSMUSG00000002948	Map2k7	mitogen-activated protein kinase kinase 7 [Source:MGI Symbol;Acc:MGI:1346871]	FALSE	168.388	204.385	226.228	219.064	259.381	261.976	208.895	179.653	233.24	258.501	243.999	256.879	342.913	250.613	219.621	244.936	233.66	227.083	235.029	185.712	223.423	174.2	295.19	214.76	233.839	194.883	215.562	229.168	212.491	183.211	223.548	234.391	161.584	208.059	256.4	235.324	185.15	238.955
ENSMUSG00000002949	Timm44	translocase of inner mitochondrial membrane 44 [Source:MGI Symbol;Acc:MGI:1343262]	FALSE	73.181	27.62	50.901	42.421	53.816	54.787	45.25	50.293	41.795	54.794	38.279	39.426	54.144	44.248	36.006	38.064	52.881	47.745	45.298	60.98	45.992	59.698	49.813	50.67	40.534	47.096	57.061	42.76	42.776	60.259	31.182	45.392	58.868	39.296	49.698	35.731	60.646	65.632
ENSMUSG00000002957	Ap2a2	adaptor-related protein complex 2, alpha 2 subunit [Source:MGI Symbol;Acc:MGI:101920]	FALSE	94.496	96.362	105.745	91.922	104.148	128.577	79.73	112.972	99.768	97.428	115.406	91.046	137.366	84.405	81.95	102.057	88.606	94.784	90.982	88.698	74.313	93.951	94.092	81.701	68.18	88.971	126.801	83.85	88.033	123.095	90.863	84.959	115.313	76.221	102.236	135.943	76.705	166.391
ENSMUSG00000002963	Pnkp	polynucleotide kinase 3'- phosphatase [Source:MGI Symbol;Acc:MGI:1891698]	FALSE	9.947	15.958	10.283	11.135	10.79	13.118	10.538	11.385	12.134	11.236	13.187	13.413	9.358	13.014	10.916	13.24	9.223	9.761	9.613	2.772	9.198	11.744	9.225	9.623	12.226	11.081	25.36	10.022	9.627	11.164	11.566	8.235	13.566	11.488	9.128	8.476	8.88	22.648
ENSMUSG00000002968	Med25	mediator complex subunit 25 [Source:MGI Symbol;Acc:MGI:1922863]	FALSE	129.311	87.769	102.831	102.815	100.392	109.671	108.011	91.954	173.919	112.974	99.296	97.549	163.435	121.216	106.878	104.263	108.775	177.339	104.517	135.819	125.63	95.908	140.215	93.681	115.873	169.31	139.482	230.839	171.104	114.65	109.368	173.534	100.051	199.306	97.773	98.55	132.439	102.145
ENSMUSG00000002980	Bcam	basal cell adhesion molecule [Source:MGI Symbol;Acc:MGI:1929940]	FALSE	157.731	35.599	33.42	22.209	24.449	44.466	57.957	47.916	116.62	718.323	21.884	13.007	50.468	22.31	19.714	23.308	185.452	75.851	27.071	105.329	16.218	31.317	118.076	107.429	14.429	26.958	82.421	26.725	39.501	88.886	15.822	13.859	11.144	15.226	24.342	37.559	58.946	28.194
ENSMUSG00000002981	Clptm1	cleft lip and palate associated transmembrane protein 1 [Source:MGI Symbol;Acc:MGI:1927155]	FALSE	180.467	216.661	163.33	192.922	147.105	227.348	236.478	216.935	192.12	189.239	174.428	158.517	195.521	215.289	205.121	182.323	182.193	270.477	183.886	191.256	208.415	186.923	190.029	179.899	206.523	281.722	139.482	228.166	263.703	150.004	200.416	243.429	234.745	260.21	216.642	177.49	227.092	220.93
ENSMUSG00000002983	Relb	avian reticuloendotheliosis viral (v-rel) oncogene related B [Source:MGI Symbol;Acc:MGI:103289]	FALSE	2.131	3.069	5.998	2.905	5.873	5.884	4.804	11.885	2.696	5.464	2.994	1.626	10.027	6.321	4.888	4.413	3.443	2.117	3.615	2.772	2.905	7.829	0	4.91	3.304	4.156	0	2.338	2.183	6.012	4.256	3.013	5.087	1.732	7.1	3.822	7.179	8.32
ENSMUSG00000002984	Tomm40	translocase of outer mitochondrial membrane 40 [Source:MGI Symbol;Acc:MGI:1858259]	FALSE	121.495	74.266	83.293	85.084	63.513	138.897	126.84	96.207	78.196	90.579	66.506	73.568	118.984	82.546	58.001	70.888	92.296	112.189	80.445	74.839	107.233	91.015	86.712	123.632	90.87	116.78	44.38	86.189	101.134	89.888	64.955	104.843	120.158	98.924	100.004	80.768	111.846	113.7
ENSMUSG00000002985	Apoe	apolipoprotein E [Source:MGI Symbol;Acc:MGI:88057]	FALSE	95.917	26.392	172.413	65.296	61.26	88.547	53.231	195.417	95.723	81.036	50.325	61.781	1739.97	61.352	46.27	46.891	77.169	103.722	71.678	91.47	36.551	134.076	499.979	43.6	49.015	45.924	139.482	38.083	70.863	101.625	39.047	64.071	22.287	53.975	94.122	27.089	75.76	2570.27
ENSMUSG00000002992	Apoc2	apolipoprotein C-II [Source:MGI Symbol;Acc:MGI:88054]	FALSE	2.131	0.614	1.371	1.997	6.215	7.331	0.31	3.378	4.719	3.001	6.772	8.536	538.768	5.206	3.584	5.241	2.583	1.646	1.384	8.315	0.484	0.979	0	4.517	2.533	0.32	19.02	1.67	1.389	11.308	1.851	4.62	1.454	2.279	3.448	3.49	2.078	18.95
ENSMUSG00000002996	Hbp1	high mobility group box transcription factor 1 [Source:MGI Symbol;Acc:MGI:894659]	FALSE	80.997	73.039	86.207	87.626	94.451	70.703	64.853	81.194	75.5	101.353	57.311	99.581	59.158	101.881	95.147	57.648	92.849	64.562	105.517	97.014	91.499	94.929	90.402	90.637	118.296	50.932	82.421	87.525	61.633	90.317	75.411	67.686	42.152	69.383	76.88	79.605	143.964	73.489
ENSMUSG00000002997	Prkar2b	protein kinase, cAMP dependent regulatory, type II beta [Source:MGI Symbol;Acc:MGI:97760]	FALSE	84.549	101.886	60.67	93.556	57.982	386.405	85.851	79.318	93.701	75.649	204.723	187.375	65.174	102.625	146.957	251.97	61.428	83.848	78.599	121.96	62.694	1769.41	57.193	101.144	56.174	93.339	190.202	124.272	81.582	116.94	165.626	74.917	718.286	82.695	73.431	136.774	79.917	147.441
ENSMUSG00000003031	Cdkn1b	cyclin-dependent kinase inhibitor 1B [Source:MGI Symbol;Acc:MGI:104565]	FALSE	147.784	120.913	188.524	156.068	154.14	215.773	133.426	146.125	192.12	178.465	128.023	299.557	223.261	237.227	172.536	126.743	146.591	240.489	188.039	177.397	170.412	182.03	193.719	109.884	217.427	170.269	221.902	230.171	230.256	173.192	149.526	290.428	190.897	249.543	178.304	148.407	172.303	183.03
ENSMUSG00000003032	Klf4	Kruppel-like factor 4 (gut) [Source:MGI Symbol;Acc:MGI:1342287]	FALSE	7.815	1.228	13.711	30.984	38.859	9.646	2.557	37.907	12.134	9.62	9.124	8.536	6.684	7.437	4.399	6.344	9.777	2.705	11.921	11.087	1.694	5.872	12.915	6.383	4.516	0.639	0	3.007	3.374	30.774	4.811	4.419	1.211	2.462	5.071	2.825	9.069	15.252
ENSMUSG00000003033	Ap1m1	adaptor-related protein complex AP-1, mu subunit 1 [Source:MGI Symbol;Acc:MGI:102776]	FALSE	107.996	109.251	94.776	82.906	102.373	97.614	78.878	83.446	135.495	64.106	144.204	118.278	104.946	124.563	123.333	143.569	87.438	116.187	75.985	124.732	89.321	92.972	99.627	86.611	115.653	104.42	133.141	139.305	120.686	90.46	139.995	97.412	61.775	121.352	85.399	119.822	83.695	81.809
ENSMUSG00000003037	Rab8a	RAB8A, member RAS oncogene family [Source:MGI Symbol;Acc:MGI:96960]	FALSE	61.813	41.736	50.73	49.864	47.055	57.295	54.083	59.05	47.187	61.566	34.572	37.8	46.123	45.363	47.574	38.202	50.36	55.271	51.067	52.665	53.496	61.655	62.728	49.59	50.006	58.497	57.061	58.461	54.984	66.128	45.154	50.614	52.085	56.984	46.858	49.026	60.835	73.951
ENSMUSG00000003038	Hmgn2	high mobility group nucleosomal binding domain 2 [Source:MGI Symbol;Acc:MGI:96136]	FALSE	7.105	4.296	5.484	5.144	3.551	4.437	7.981	5.755	5.393	6.849	1.996	5.284	5.348	8.924	4.073	2.62	6.395	8.585	5.999	2.772	7.746	8.808	12.915	5.303	5.617	7.459	6.34	6.013	8.039	4.867	3.053	7.632	2.665	8.935	6.288	3.158	13.981	5.084
ENSMUSG00000003039	Fam32a	family with sequence similarity 32, member A [Source:MGI Symbol;Acc:MGI:1915172]	FALSE	60.392	100.658	65.126	68.927	68.977	78.805	58.035	72.937	80.219	84.576	85.753	99.581	58.155	101.138	103.619	89.92	72.127	67.972	73.062	80.383	63.662	85.143	79.332	66.971	99.021	62.972	44.38	75.499	66.993	86.453	97.247	74.716	55.719	73.395	73.837	91.238	100.888	77.187
ENSMUSG00000003051	Elf3	E74-like factor 3 [Source:MGI Symbol;Acc:MGI:1101781]	FALSE	0.71	0.614	1.2	1.392	1.981	1.35	1.782	1.376	1.348	12.929	0.57	1.219	4.345	1.859	1.303	1.241	1.66	0.353	1.692	2.772	1.694	0.979	0	1.669	1.101	0.639	6.34	0.334	0.496	2.29	1.203	0.603	0.485	0.456	1.42	0.831	1.322	2.311
ENSMUSG00000003053	Cyp2c29	cytochrome P450, family 2, subfamily c, polypeptide 29 [Source:MGI Symbol;Acc:MGI:103238]	FALSE	0	0	0	0	0	0	0	0	0	0	0	0	0	0	0	0	0	0	0	0	0	0	0	0	0	0	0	0	0	0	0	0	0	0	0	0	0	0
ENSMUSG00000003062	Stard3nl	STARD3 N-terminal like [Source:MGI Symbol;Acc:MGI:1923455]	FALSE	80.286	173.697	111.229	116.915	100.939	76.008	112.118	88.951	92.352	114.205	141.852	111.775	76.537	116.754	113.883	141.362	107.053	106.779	111.9	80.383	120.305	81.228	107.007	76.3	82.83	104.953	63.401	104.896	111.357	110.785	137.682	93.997	45.786	98.468	83.979	146.413	120.347	123.406
ENSMUSG00000003068	Stk11	serine/threonine kinase 11 [Source:MGI Symbol;Acc:MGI:1341870]	FALSE	85.97	53.398	72.153	74.373	76.353	171.307	93.367	81.695	90.33	94.581	65.651	82.51	92.246	86.636	58.164	68.268	74.341	94.314	75.062	85.927	91.499	97.865	70.108	101.242	75.56	83.43	101.441	84.184	89.323	72.855	61.161	100.424	151.894	86.068	90.47	60.659	83.506	107.692
ENSMUSG00000003070	Efna2	ephrin A2 [Source:MGI Symbol;Acc:MGI:102707]	FALSE	95.207	174.924	130.081	225.297	137.749	88.354	206.415	46.665	97.745	99.968	133.227	130.065	50.468	200.044	166.671	128.122	155.507	428.294	201.113	196.8	267.963	102.759	101.472	104.483	179.097	154.393	120.461	119.595	183.51	142.561	183.854	146.218	22.772	150.619	121.303	145.083	232.193	61.472
ENSMUSG00000003072	Atp5d	ATP synthase, H+ transporting, mitochondrial F1 complex, delta subunit [Source:MGI Symbol;Acc:MGI:1913293]	FALSE	1015.3	343.711	345.17	315.888	302.816	408.879	358.902	424.738	397.048	459.899	295.18	270.292	378.675	316.427	291.47	272.519	377.729	361.028	350.544	410.23	354.379	481.498	381.903	447.49	325.811	364.619	494.525	346.091	334.963	540.186	289.614	305.893	567.361	341.264	348.088	355.312	451.539	416.901
ENSMUSG00000003099	Ppp5c	protein phosphatase 5, catalytic subunit [Source:MGI Symbol;Acc:MGI:102666]	FALSE	84.549	39.895	67.697	60.152	71.914	92.405	74.461	76.941	83.589	74.495	61.659	58.123	82.887	55.774	56.534	59.441	68.868	79.849	63.679	69.296	92.226	60.677	64.573	83.076	59.148	77.57	88.761	82.18	74.833	66.843	51.908	89.98	62.986	68.38	73.634	59.994	72.36	153.911
ENSMUSG00000003119	Cdk12	cyclin-dependent kinase 12 [Source:MGI Symbol;Acc:MGI:1098802]	TRUE	157.731	159.58	233.084	231.107	189.584	215.87	264.682	185.909	231.218	239.492	141.068	166.646	231.617	166.208	161.131	137.639	230.77	224.848	234.568	196.8	281.034	183.987	236.152	177.837	216.106	217.685	215.562	226.83	211.597	138.983	156.835	210.289	150.925	196.844	214.208	164.693	208.199	212.148
ENSMUSG00000003123	Lipe	lipase, hormone sensitive [Source:MGI Symbol;Acc:MGI:96790]	FALSE	3.552	3.069	7.712	7.02	7.307	5.691	4.959	4.129	2.022	8.619	6.415	9.348	5.682	6.693	8.472	6.62	6.948	3.998	5.076	5.544	5.083	8.808	0	4.026	5.287	2.557	19.02	5.345	4.069	7.443	4.349	6.628	2.423	6.2	2.231	6.814	6.424	11.555
ENSMUSG00000003131	Pafah1b2	platelet-activating factor acetylhydrolase, isoform 1b, subunit 2 [Source:MGI Symbol;Acc:MGI:108415]	FALSE	239.438	255.942	164.358	177.248	161.993	182.592	194.87	177.026	177.964	187.931	188.256	195.911	151.737	211.199	231.351	187.15	182.193	204.974	182.194	188.484	190.987	193.773	178.959	183.533	238.245	218.111	139.482	201.107	214.376	206.971	232.339	187.794	146.564	210.156	185.404	203.914	228.603	159.458
ENSMUSG00000003134	Tbc1d8	TBC1 domain family, member 8 [Source:MGI Symbol;Acc:MGI:1927225]	FALSE	13.499	5.524	7.541	7.504	10.312	15.144	5.811	13.386	18.875	23.703	12.047	17.071	12.7	9.668	8.635	12.964	9.346	10.231	9.306	2.772	7.262	40.125	3.69	43.011	12.446	6.926	19.02	10.356	10.223	9.59	7.68	14.863	31.493	10.85	10.751	17.117	6.801	36.976
ENSMUSG00000003135	Cnot11	CCR4-NOT transcription complex, subunit 11 [Source:MGI Symbol;Acc:MGI:106580]	TRUE	30.551	14.73	26.907	22.027	20.488	21.606	25.879	22.644	16.853	27.705	16.894	22.355	20.722	22.682	20.691	18.067	22.936	24.108	23.611	19.403	27.353	23.488	14.76	26.71	23.131	25.892	6.34	22.048	23.621	25.907	17.58	25.106	15.989	20.879	28.804	19.943	33.062	24.959
ENSMUSG00000003153	Slc2a3	solute carrier family 2 (facilitated glucose transporter), member 3 [Source:MGI Symbol;Acc:MGI:95757]	FALSE	181.177	50.329	25.365	24.69	33.259	74.657	61.134	59.426	69.433	866.62	47.973	38.613	56.15	36.439	30.955	37.375	60.444	164.403	30.071	99.786	53.254	752.585	125.456	29.656	41.084	275.009	107.781	48.105	122.77	115.509	29.702	53.627	77.522	78.227	28.399	29.249	84.64	81.809
ENSMUSG00000003154	Foxj2	forkhead box J2 [Source:MGI Symbol;Acc:MGI:1926805]	FALSE	17.762	6.138	23.651	18.094	23.698	18.905	8.756	15.889	10.112	12.467	15.54	9.755	20.053	14.501	8.798	14.067	18.57	11.76	19.458	16.631	15.25	21.53	14.76	17.676	10.354	6.819	12.68	12.694	10.917	21.756	11.659	10.444	24.71	12.4	13.388	10.47	12.091	25.421
ENSMUSG00000003161	Sri	sorcin [Source:MGI Symbol;Acc:MGI:98419]	FALSE	107.996	50.943	83.293	60.394	71.026	82.085	43.468	102.838	54.603	67.646	53.034	37.8	47.46	38.67	37.635	46.063	68.315	53.978	69.832	80.383	52.527	124.289	75.643	41.538	34.696	40.809	69.741	71.824	46.349	90.317	38.492	38.161	140.266	47.957	67.143	50.854	54.789	76.725
ENSMUSG00000003166	Dgcr2	DiGeorge syndrome critical region gene 2 [Source:MGI Symbol;Acc:MGI:892866]	FALSE	132.153	198.248	191.609	227.657	155.574	145.071	276.615	148.502	246.723	199.397	156.179	160.956	121.657	197.07	212.778	168.118	199.964	301.405	229.261	191.256	253.923	143.862	215.858	186.871	187.688	345.014	145.822	241.863	308.96	168.182	199.213	294.846	63.955	314.003	227.596	150.9	284.526	141.894
ENSMUSG00000003184	Irf3	interferon regulatory factor 3 [Source:MGI Symbol;Acc:MGI:1859179]	FALSE	19.183	17.186	35.477	29.713	38.518	35.4	26.112	31.902	29.661	32.091	24.307	30.078	46.457	29.375	21.995	23.583	30.007	24.461	30.532	33.262	26.627	33.274	36.899	29.656	26.655	21.523	25.36	20.378	26.698	24.19	19.894	33.14	22.045	27.261	28.804	26.424	22.86	44.371
ENSMUSG00000003190	Bcl2l12	BCL2-like 12 (proline rich) [Source:MGI Symbol;Acc:MGI:1922986]	FALSE	37.656	17.186	56.214	69.048	48.83	41.959	69.657	38.158	64.04	54.794	17.821	32.11	41.444	22.682	17.922	11.861	50.544	64.562	63.449	52.665	83.753	36.21	60.883	51.456	45.16	59.456	31.7	59.464	66.199	42.224	16.655	83.754	20.107	65.007	55.378	23.931	62.535	48.531
ENSMUSG00000003198	Zfp959	zinc finger protein 959 [Source:MGI Symbol;Acc:MGI:2385058]	FALSE	1.421	7.365	7.541	8.351	7.854	8.199	9.53	7.006	6.741	7.542	7.912	6.91	8.021	10.411	8.309	9.93	7.563	10.349	8.46	11.087	11.135	11.744	11.07	6.285	7.93	7.565	0	7.683	8.138	9.876	7.495	8.034	3.876	6.929	9.128	7.146	12.091	9.706
ENSMUSG00000003199	Mpnd	MPN domain containing [Source:MGI Symbol;Acc:MGI:1915297]	FALSE	49.735	90.838	60.499	68.503	58.05	43.984	56.098	44.913	67.411	63.336	86.893	102.426	48.462	107.831	108.507	96.816	58.292	60.446	72.908	77.611	72.619	38.167	66.418	51.063	80.516	51.784	50.721	64.475	63.618	72.855	101.874	65.878	19.865	60.175	55.378	81.931	61.213	42.522
ENSMUSG00000003200	Sh3gl1	SH3-domain GRB2-like 1 [Source:MGI Symbol;Acc:MGI:700010]	FALSE	228.781	189.041	250.394	213.618	222.297	201.016	227.335	282.742	204.928	219.56	153.043	150.388	256.015	165.092	142.069	128.536	230.216	205.797	222.57	133.048	215.677	248.578	188.184	209.555	163.897	200.423	190.202	204.448	192.542	223.002	139.81	189.401	136.632	190.28	220.496	147.576	250.141	420.599
ENSMUSG00000003206	Ebi3	Epstein-Barr virus induced gene 3 [Source:MGI Symbol;Acc:MGI:1354171]	FALSE	0	1.841	0	0.484	0.546	0.772	0.232	1.001	0	0.693	1.853	1.219	1.671	2.231	1.629	2.62	0.307	0.353	0.308	0	0	1.957	0	0.393	0.33	0.533	31.7	0.334	0.496	1.002	1.573	0	0	0.274	0.406	1.496	0.756	68.405
ENSMUSG00000003208	Yju2	YJU2 splicing factor [Source:MGI Symbol;Acc:MGI:1920136]	FALSE	28.42	30.688	26.736	26.324	21.991	29.998	31.458	24.146	28.987	31.168	21.812	26.42	29.077	24.541	24.927	25.652	27.547	31.752	25.918	24.946	26.385	23.488	33.209	26.906	36.128	28.769	31.7	27.059	29.874	26.05	22.762	32.538	21.318	35.375	33.064	21.771	32.118	36.051
ENSMUSG00000003226	Ranbp2	RAN binding protein 2 [Source:MGI Symbol;Acc:MGI:894323]	TRUE	198.229	168.173	156.989	193.951	123.134	312.423	416.007	195.417	182.683	197.242	109.917	125.188	169.785	149.104	136.856	107.849	189.818	233.316	179.194	185.712	296.768	203.56	214.013	191.29	168.523	335.85	164.842	195.762	219.637	129.965	130.002	192.614	212.458	224.835	243.418	171.84	327.413	198.744
ENSMUSG00000003227	Edar	ectodysplasin-A receptor [Source:MGI Symbol;Acc:MGI:1343498]	FALSE	0	0.614	0	0.605	0.751	0.579	0.155	0.5	1.348	8.619	0.356	0	0	8.924	0.326	0.276	0.738	0.823	0.385	0	5.083	0	0	0.393	0.551	0.107	0	2.338	1.786	1.431	0.648	2.008	0	0.182	0.609	0.332	1.134	0
ENSMUSG00000003228	Grk5	G protein-coupled receptor kinase 5 [Source:MGI Symbol;Acc:MGI:109161]	FALSE	12.078	15.958	13.711	9.138	7.786	7.234	10.15	18.266	3.371	7.773	8.625	7.316	4.011	15.617	15.315	9.93	12.913	7.644	11.075	8.315	10.651	15.658	22.139	4.124	11.345	7.778	12.68	7.349	8.734	11.021	10.733	9.641	9.448	5.744	12.577	13.461	8.691	6.009
ENSMUSG00000003233	Dvl3	dishevelled segment polarity protein 3 [Source:MGI Symbol;Acc:MGI:108100]	FALSE	77.444	120.299	91.177	86.113	108.109	73.018	73.454	62.929	105.16	105.509	98.37	107.304	94.919	102.997	143.698	103.16	84.302	72.911	89.136	135.819	86.174	77.314	95.937	109.884	148.476	74.799	88.761	104.228	79.696	90.031	139.07	76.925	40.457	76.13	92.093	152.894	93.897	62.396
ENSMUSG00000003234	Abcf3	ATP-binding cassette, sub-family F (GCN20), member 3 [Source:MGI Symbol;Acc:MGI:1351656]	TRUE	44.761	44.191	54.158	53.677	60.304	62.6	41.996	51.919	60.669	51.177	57.097	51.213	57.821	40.901	40.079	55.717	50.606	43.394	54.066	60.98	47.686	63.612	60.883	50.376	45.38	37.719	63.401	47.437	41.684	53.103	45.524	52.823	50.147	45.313	52.943	45.203	51.011	62.396
ENSMUSG00000003235	Eif2b5	eukaryotic translation initiation factor 2B, subunit 5 epsilon [Source:MGI Symbol;Acc:MGI:2446176]	TRUE	87.391	91.452	57.414	72.073	61.943	86.425	90.268	74.063	66.736	82.576	68.003	63.813	71.524	72.507	63.866	62.751	63.027	79.614	70.14	69.296	83.753	75.356	66.418	79.835	83.821	86.413	76.081	77.503	85.552	83.161	63.104	78.733	90.361	74.763	78.908	76.115	100.321	81.809
ENSMUSG00000003269	Cyth2	cytohesin 2 [Source:MGI Symbol;Acc:MGI:1334255]	FALSE	64.655	101.886	73.01	73.647	72.323	66.073	71.594	64.055	78.196	71.725	92.311	95.11	55.815	110.062	97.591	90.472	65.732	68.913	73.062	69.296	78.912	51.869	49.813	65.891	94.175	60.947	76.081	69.485	65.504	65.985	103.077	68.49	41.91	61.634	68.968	86.086	82.94	49.917
ENSMUSG00000003271	Sult2b1	sulfotransferase family, cytosolic, 2B, member 1 [Source:MGI Symbol;Acc:MGI:1926342]	FALSE	0	0	0	0.061	0.068	0.193	0.155	0.125	0	0.847	0.143	0	0.668	0	0.326	0	0	0	0.077	0	0	0.979	0	0	0	0	0	0	0	0.143	0.093	0	0	0.091	0	0.332	0	0
ENSMUSG00000003273	Car11	carbonic anhydrase 11 [Source:MGI Symbol;Acc:MGI:1336193]	FALSE	5.684	21.482	23.994	15.31	29.844	10.803	16.736	6.005	14.156	8.388	71.211	38.613	10.361	19.707	22.158	59.993	14.143	6.233	14.382	19.403	7.504	16.637	11.07	13.748	12.116	4.262	12.68	5.679	5.161	14.313	32.755	5.624	1.454	5.015	187.635	64.149	8.502	6.933
ENSMUSG00000003279	Dlgap1	DLG associated protein 1 [Source:MGI Symbol;Acc:MGI:1346065]	FALSE	2.131	12.275	15.425	4.236	14.478	5.787	1.395	1.877	8.089	4.771	28.156	11.381	4.011	17.476	7.494	27.445	4.304	1.411	8.844	11.087	3.389	3.915	20.294	6.383	1.983	1.705	0	4.343	2.283	5.868	8.328	3.214	0.485	3.738	4.463	12.464	3.401	3.698
ENSMUSG00000003282	Plag1	pleiomorphic adenoma gene 1 [Source:MGI Symbol;Acc:MGI:1891916]	FALSE	23.446	9.82	31.535	29.35	29.366	22.089	31.381	16.139	24.268	33.015	10.478	13.413	14.037	15.989	14.337	9.792	28.408	22.461	32.378	19.403	29.532	24.466	14.76	20.818	18.174	19.073	38.04	23.719	23.323	22.186	12.769	30.127	10.659	21.061	23.53	12.797	22.671	16.177
ENSMUSG00000003283	Hck	hemopoietic cell kinase [Source:MGI Symbol;Acc:MGI:96052]	FALSE	0	1.228	2.057	0.605	1.024	0.772	0.31	0.25	2.022	0.847	0.642	0.813	0.668	0	0.326	0.69	0.615	0.588	0.692	2.772	0.484	0	0	0.589	0.881	0.213	0	0	0.893	1.861	0.093	0.402	0.242	0.365	0.203	0.831	0.378	45.757
ENSMUSG00000003299	Mrpl4	mitochondrial ribosomal protein L4 [Source:MGI Symbol;Acc:MGI:2137210]	TRUE	55.419	36.212	39.59	39.577	35.991	40.705	40.291	40.785	33.031	40.326	34.572	36.987	46.791	40.158	37.309	37.651	36.402	37.044	39.684	52.665	43.087	48.933	47.968	38.494	40.644	42.194	38.04	37.081	37.913	40.507	34.421	35.751	39.245	36.014	37.121	40.716	40.242	47.606
ENSMUSG00000003308	Keap1	kelch-like ECH-associated protein 1 [Source:MGI Symbol;Acc:MGI:1858732]	FALSE	59.682	46.647	49.53	52.043	63.65	87.486	45.793	48.541	43.817	58.719	64.439	51.213	91.577	63.211	48.388	63.992	56.017	42.923	57.758	60.98	53.254	54.805	53.503	47.823	38.771	34.629	82.421	40.088	45.753	67.845	53.389	54.028	83.578	37.564	47.467	52.516	51.2	90.128
ENSMUSG00000003309	Ap1m2	adaptor protein complex AP-1, mu 2 subunit [Source:MGI Symbol;Acc:MGI:1336974]	FALSE	2.842	0.614	1.371	1.089	1.093	3.183	1.627	2.627	1.348	52.254	2.994	1.219	3.342	2.603	0.978	1.655	1.845	0.823	1.923	5.544	0.968	3.915	3.69	1.473	1.652	1.066	0	1.336	0.992	6.441	1.203	0.603	3.392	1.368	1.014	4.986	2.834	2.773
ENSMUSG00000003316	Glg1	golgi apparatus protein 1 [Source:MGI Symbol;Acc:MGI:104967]	FALSE	800.023	1011.49	902.857	1126.73	1010.07	859.91	1095.69	921.913	921.502	905.484	687.945	937.284	695.853	1154.9	1182.82	763.908	1031.73	1145.29	1098.85	928.562	1052.24	788.795	863.432	881.821	1348.07	1482.45	805.189	1300.85	1281.49	1013.96	1013.65	1209.91	612.905	1281.9	1064.75	894.43	1061.4	779.263
ENSMUSG00000003341	Atp8b3	ATPase, class I, type 8B, member 3 [Source:MGI Symbol;Acc:MGI:1914581]	FALSE	1.421	9.207	4.97	1.634	2.322	0.482	2.789	0.876	4.045	1.231	4.633	1.626	0.668	0.744	4.562	4.413	2.706	2.587	1.384	0	2.179	0.979	0	0.982	3.084	2.024	0	1.67	1.985	1.431	3.701	1.205	0.242	1.915	1.826	6.814	2.645	1.387
ENSMUSG00000003344	Btbd2	BTB (POZ) domain containing 2 [Source:MGI Symbol;Acc:MGI:1933831]	FALSE	64.655	82.245	73.353	64.025	59.484	44.852	64.001	57.174	59.995	71.725	58.95	49.587	47.46	59.121	58.652	55.304	76.554	67.502	65.371	69.296	71.166	62.634	64.573	58.821	51.108	51.891	50.721	66.479	66.099	88.743	61.901	70.699	25.195	53.154	67.954	71.461	78.783	34.665
ENSMUSG00000003345	Csnk1g2	casein kinase 1, gamma 2 [Source:MGI Symbol;Acc:MGI:1920014]	FALSE	113.68	98.203	142.25	136.824	147.993	134.171	145.746	156.884	130.776	150.221	102.076	110.556	158.756	123.819	106.552	94.885	138.413	121.244	136.126	133.048	171.622	154.627	149.44	120.293	115.433	123.067	101.441	99.551	122.175	143.992	103.447	122.317	132.998	116.52	136.72	139.765	161.345	146.054
ENSMUSG00000003346	Abhd17a	abhydrolase domain containing 17A [Source:MGI Symbol;Acc:MGI:106388]	FALSE	163.415	142.395	110.543	110.924	117.875	173.815	119.092	327.905	113.25	123.286	114.836	110.149	158.756	117.87	121.704	117.917	121.442	127.124	116.976	97.014	126.841	116.46	140.215	143.566	123.143	122.747	63.401	118.927	122.075	141.702	121.212	113.48	159.161	112.417	145.037	132.453	143.775	167.315
ENSMUSG00000003348	Mob3a	MOB kinase activator 3A [Source:MGI Symbol;Acc:MGI:3050117]	FALSE	51.156	91.452	69.411	45.568	46.986	50.254	33.783	46.79	37.75	38.479	53.248	42.678	39.104	50.941	47.248	41.236	49.315	33.986	47.067	36.034	40.424	176.158	44.279	44.778	42.957	35.162	31.7	33.406	43.372	57.826	53.851	32.738	70.496	38.749	40.164	64.315	42.131	87.817
ENSMUSG00000003352	Cacnb3	calcium channel, voltage-dependent, beta 3 subunit [Source:MGI Symbol;Acc:MGI:103307]	FALSE	32.683	144.85	53.301	61.967	74.304	43.695	26.112	25.897	41.795	81.806	168.939	135.349	24.064	119.357	104.597	175.151	77.846	51.155	41.299	72.067	30.258	38.167	38.744	40.949	62.673	25.892	114.121	64.809	49.823	50.383	150.729	47.2	7.025	63.457	37.933	171.009	43.454	27.732
ENSMUSG00000003354	Ccdc65	coiled-coil domain containing 65 [Source:MGI Symbol;Acc:MGI:2146001]	FALSE	0.71	0	0.686	0.363	0.546	0.675	0.155	0.125	18.875	0.231	1.354	0.406	0.334	0.744	0.489	1.379	0.246	0.235	0.538	2.772	0.726	0	0	0.589	0.33	0.32	0	2.004	0.298	0.143	0.925	0	0	0.821	0	1.994	0.945	0
ENSMUSG00000003355	Fkbp11	FK506 binding protein 11 [Source:MGI Symbol;Acc:MGI:1913370]	FALSE	5.684	0	6.341	3.812	6.625	4.437	5.501	3.378	2.022	3.386	2.067	2.032	37.433	1.487	0.978	1.517	4.243	2.587	4.23	0	4.841	0.979	5.535	2.553	1.542	3.303	0	4.009	2.779	6.584	1.018	0.603	2.18	3.829	3.651	1.163	5.668	6.009
ENSMUSG00000003360	Ddx23	DEAD (Asp-Glu-Ala-Asp) box polypeptide 23 [Source:MGI Symbol;Acc:MGI:1921601]	TRUE	16.341	19.027	20.052	18.457	16.322	26.043	21.153	21.769	19.549	19.855	17.678	18.29	16.711	18.963	17.107	17.239	19.677	20.933	18.765	16.631	17.671	20.552	12.915	19.247	20.707	23.974	12.68	21.046	20.941	22.472	17.58	19.081	23.499	19.785	18.256	17.782	30.229	22.185
ENSMUSG00000003363	Pld3	phospholipase D family, member 3 [Source:MGI Symbol;Acc:MGI:1333782]	FALSE	52.577	133.188	76.438	65.296	74.031	80.734	43.313	52.17	113.924	68.031	106.638	89.826	52.473	90.726	111.765	102.746	69.114	70.442	81.368	69.296	44.297	54.805	77.487	73.649	79.085	53.276	95.101	73.16	57.266	64.553	114.828	59.652	74.857	62.819	65.114	82.596	59.512	83.658
ENSMUSG00000003378	Grik5	glutamate receptor, ionotropic, kainate 5 (gamma 2) [Source:MGI Symbol;Acc:MGI:95818]	FALSE	66.787	131.961	91.691	98.579	135.973	76.104	63.769	47.541	112.576	97.659	247.777	240.621	111.965	237.599	174.98	252.659	95.862	101.958	110.285	160.766	90.531	79.271	110.696	96.234	109.485	82.577	95.101	112.58	130.214	100.337	200.231	170.922	12.355	110.594	98.179	119.989	73.493	62.859
ENSMUSG00000003379	Cd79a	CD79A antigen (immunoglobulin-associated alpha) [Source:MGI Symbol;Acc:MGI:101774]	FALSE	0	0	0	0.303	0.137	0	0.155	0.25	0	0.077	0	0	0	0	0	0	0.061	0	0.154	0	0.242	0	0	0.295	0.11	0.107	0	0	0	0	0	0	0	0	0	0	0.378	0
ENSMUSG00000003380	Rabac1	Rab acceptor 1 (prenylated) [Source:MGI Symbol;Acc:MGI:1201692]	FALSE	52.577	109.865	92.205	59.547	74.44	92.695	39.981	85.323	55.951	62.182	112.27	76.007	53.81	84.405	72.664	106.194	64.01	58.799	68.678	55.437	52.285	79.271	68.263	46.251	58.267	39.637	95.101	64.475	56.572	73.428	89.567	51.819	124.035	56.801	60.449	128.132	61.213	84.12
ENSMUSG00000003382	Etv3	ets variant 3 [Source:MGI Symbol;Acc:MGI:1350926]	FALSE	76.734	82.245	88.777	85.145	85.709	67.713	80.427	90.953	77.522	128.75	72.565	76.413	94.919	82.174	75.922	70.474	79.936	71.265	87.751	74.839	92.468	66.548	94.092	70.899	89.328	68.619	44.38	71.824	74.436	64.84	69.766	72.105	42.879	72.666	87.225	73.954	133.761	122.02
ENSMUSG00000003402	Prkcsh	protein kinase C substrate 80K-H [Source:MGI Symbol;Acc:MGI:107877]	FALSE	235.175	295.223	269.76	283.876	236.57	272.393	371.687	277.237	361.994	317.604	205.079	254.034	268.381	302.669	282.02	208.527	298.347	449.344	284.173	293.814	304.998	301.425	341.314	255.905	394.542	553.429	215.562	411.568	460.612	242.325	263.706	431.424	203.494	494.345	398.597	258.757	366.143	267.612
ENSMUSG00000003410	Elavl3	ELAV like RNA binding protein 3 [Source:MGI Symbol;Acc:MGI:109157]	TRUE	109.417	2364.86	69.24	75.099	105.651	326.988	35.642	163.014	244.026	102.892	1626.23	1878.22	211.898	1874.02	1884.7	1718.69	73.972	256.13	78.446	501.701	72.861	199.645	162.355	135.71	2292.02	400.953	494.525	352.438	573.854	244.186	2081.79	371.972	57.899	481.945	203.457	2331.14	210.088	228.787
ENSMUSG00000003411	Rab3b	RAB3B, member RAS oncogene family [Source:MGI Symbol;Acc:MGI:1917158]	FALSE	5.684	9.207	2.914	4.357	4.507	3.569	3.874	3.753	4.719	5.156	17.821	7.723	4.011	8.18	6.517	14.619	3.751	6.115	4.076	11.087	2.421	0.979	20.294	3.633	4.296	4.049	0	7.683	7.344	6.584	14.249	4.017	1.454	4.741	4.463	17.616	3.212	1.849
ENSMUSG00000003418	St8sia6	ST8 alpha-N-acetyl-neuraminide alpha-2,8-sialyltransferase 6 [Source:MGI Symbol;Acc:MGI:2386797]	FALSE	3.552	1.228	3.256	5.144	4.507	1.543	5.734	7.381	1.348	18.855	4.918	1.219	3.008	1.115	0.815	4.965	2.337	1.999	3.23	5.544	7.746	0.979	5.535	1.571	1.101	1.705	0	1.336	1.886	4.867	2.776	1.406	0.242	1.641	1.014	2.16	3.59	8.32
ENSMUSG00000003420	Fcgrt	Fc receptor, IgG, alpha chain transporter [Source:MGI Symbol;Acc:MGI:103017]	TRUE	7.105	0.614	32.049	11.135	31.21	10.417	4.726	29.275	16.853	4.464	6.13	6.097	36.43	5.206	4.073	2.758	25.457	9.525	9.537	13.859	5.083	5.872	11.07	5.597	8.922	14.384	12.68	31.068	2.084	17.892	2.683	4.419	2.18	15.226	6.085	2.825	8.313	197.358
ENSMUSG00000003421	Nosip	nitric oxide synthase interacting protein [Source:MGI Symbol;Acc:MGI:1913644]	FALSE	47.603	54.626	39.933	35.825	37.015	44.37	38.199	40.159	38.424	42.942	37.566	44.71	39.104	43.876	33.073	36.134	40.214	33.516	39.838	38.806	42.119	55.783	38.744	37.806	39.983	35.162	12.68	33.741	35.035	45.516	33.495	39.366	26.89	34.646	41.99	37.226	62.346	50.842
ENSMUSG00000003423	Pih1d1	PIH1 domain containing 1 [Source:MGI Symbol;Acc:MGI:1916095]	TRUE	36.235	33.757	26.736	23.903	29.435	29.612	23.322	24.646	33.031	26.32	31.008	28.045	27.741	28.631	23.298	29.376	28.962	25.519	23.534	19.403	21.786	28.381	33.209	25.728	24.783	23.548	31.7	24.387	27.095	31.919	24.242	22.093	35.611	23.614	22.313	29.748	27.584	26.807
ENSMUSG00000003429	Rps11	ribosomal protein S11 [Source:MGI Symbol;Acc:MGI:1351329]	TRUE	0	0	0.343	0.726	0.82	1.254	1.317	0.125	0.674	0.77	0.927	0	0.668	0.372	0.652	0.69	0.799	1.176	0.461	5.544	1.21	0	0	1.08	1.983	0.959	0	0.668	0.992	0.143	0.093	0.803	1.211	0.821	0.203	0.997	1.511	2.311
ENSMUSG00000003435	Supt5	suppressor of Ty 5, DSIF elongation factor subunit [Source:MGI Symbol;Acc:MGI:1202400]	TRUE	134.995	104.955	115.171	93.314	117.466	122.307	112.196	124.857	114.598	122.747	109.133	104.052	117.312	107.831	91.726	112.814	117.383	101.84	109.901	97.014	102.876	118.417	132.836	123.926	120.94	105.06	95.101	90.198	101.73	136.979	93.639	103.036	126.215	96.918	109.132	108.023	135.84	158.996
ENSMUSG00000003436	Dll3	delta like canonical Notch ligand 3 [Source:MGI Symbol;Acc:MGI:1096877]	FALSE	32.683	351.076	11.654	14.463	13.591	58.646	53.851	27.899	59.321	28.628	43.126	294.273	24.733	414.962	385.151	41.512	13.712	42.688	16.458	91.47	19.365	34.253	31.364	24.648	1603.72	60.202	69.741	65.143	75.925	25.621	247.976	21.089	12.597	48.869	51.929	147.41	38.73	29.118
ENSMUSG00000003437	Paf1	Paf1, RNA polymerase II complex component [Source:MGI Symbol;Acc:MGI:1923988]	FALSE	70.339	39.281	47.816	45.931	45.552	46.781	48.04	41.786	44.491	49.715	45.906	46.336	45.789	50.941	39.59	45.098	48.331	45.393	45.068	49.893	56.643	46.975	53.503	48.314	39.322	41.662	31.7	42.426	43.272	54.963	35.716	43.584	33.189	39.205	49.089	43.542	50.066	52.228
ENSMUSG00000003438	Timm50	translocase of inner mitochondrial membrane 50 [Source:MGI Symbol;Acc:MGI:1913775]	FALSE	117.943	120.299	107.287	114.857	84.821	160.407	169.611	106.216	130.776	123.902	68.003	102.02	107.286	101.138	86.512	67.992	110.373	184.042	110.67	113.645	150.321	122.332	129.146	123.926	206.193	185.719	120.461	127.613	167.63	103.486	84.478	168.713	150.683	179.066	145.24	119.49	159.645	123.406
ENSMUSG00000003444	Med29	mediator complex subunit 29 [Source:MGI Symbol;Acc:MGI:1914474]	FALSE	15.631	7.979	9.94	9.743	6.761	8.97	10.925	7.381	5.393	9.466	7.912	8.942	9.692	10.783	9.124	9.654	8.793	11.877	9.383	16.631	8.714	10.765	12.915	12.569	10.464	10.549	12.68	10.69	8.833	13.311	8.05	7.632	7.025	9.756	9.94	7.645	17.759	9.706
ENSMUSG00000003452	Bicd1	BICD cargo adaptor 1 [Source:MGI Symbol;Acc:MGI:1101760]	FALSE	31.262	131.347	25.879	25.598	45.62	39.933	24.33	18.516	41.795	49.792	174.214	207.292	36.096	122.704	131.642	173.22	54.418	54.801	36.3	49.893	33.647	38.167	51.658	27.79	130.302	51.038	50.721	54.119	60.343	45.23	166.736	79.335	10.175	49.599	68.157	162.533	15.87	29.118
ENSMUSG00000003458	Ncstn	nicastrin [Source:MGI Symbol;Acc:MGI:1891700]	FALSE	90.944	168.173	79.18	80.485	77.719	82.374	91.972	101.211	128.754	103.585	79.123	127.627	82.219	119.729	138.485	83.852	100.658	110.66	78.215	113.645	82.785	85.143	88.557	99.18	206.964	143.951	95.101	140.641	118.602	76.433	124.913	103.437	68.074	132.658	122.723	126.47	102.588	119.709
ENSMUSG00000003464	Pex19	peroxisomal biogenesis factor 19 [Source:MGI Symbol;Acc:MGI:1334458]	FALSE	105.864	94.521	75.581	84.721	79.221	70.317	84.689	69.81	90.33	87.193	73.492	60.968	78.208	85.893	97.917	74.198	87.991	80.437	82.829	74.839	94.162	61.655	75.643	129.131	97.699	78.742	69.741	73.828	73.543	79.869	87.439	71.301	39.003	80.415	81.545	80.934	128.282	61.01
ENSMUSG00000003469	Phyhip	phytanoyl-CoA hydroxylase interacting protein [Source:MGI Symbol;Acc:MGI:1860417]	FALSE	0	1.841	0.686	1.089	0.751	3.665	0.232	1.001	2.696	2.001	0.927	3.658	0.668	0.372	0.978	0.69	0.492	0.47	0.308	0	1.452	0	1.845	0.589	1.212	0.639	6.34	1.336	0.397	1.431	0.833	0.402	0.242	0.274	0.203	3.158	1.134	0.462
ENSMUSG00000003476	Crhr2	corticotropin releasing hormone receptor 2 [Source:MGI Symbol;Acc:MGI:894312]	FALSE	7.105	0	0.171	0.182	0.068	0.193	0.077	0.375	0.674	0.462	1.639	0	2.674	0.372	0	0.69	0.43	0.47	0	0	0	1.957	0	6.579	0.22	0.32	0	2.004	1.29	0.143	0.74	0.402	0	0.274	0.203	0.499	0.378	1.387
ENSMUSG00000003477	Inmt	indolethylamine N-methyltransferase [Source:MGI Symbol;Acc:MGI:102963]	FALSE	0	0	1.028	0.303	0.41	0.096	0.697	0	0	0.231	0.071	0	1.003	0	0	0	0.061	0.235	0.692	2.772	0.484	0	14.76	0.098	0.11	0.213	0	0	0.099	0.143	0	0.201	0	0	0.203	0.166	0	0
ENSMUSG00000003484	Cyp4f18	cytochrome P450, family 4, subfamily f, polypeptide 18 [Source:MGI Symbol;Acc:MGI:1919304]	FALSE	0	0	0	0.061	0.068	0	0	0	0	0	0	0	0	0.372	0	0	0.123	0.118	0.077	0	0	0	0	0	0	0	12.68	0	0	0.143	0.093	0	0	0	0	0.166	0	6.933
ENSMUSG00000003500	Impdh1	inosine monophosphate dehydrogenase 1 [Source:MGI Symbol;Acc:MGI:96567]	FALSE	36.946	48.488	18.338	19.546	18.03	18.616	25.879	33.529	15.504	18.624	41.344	24.794	16.043	22.31	23.95	33.375	24.411	21.756	21.611	11.087	26.143	24.466	12.915	19.738	27.536	18.22	6.34	12.36	16.971	28.197	33.31	18.478	9.448	17.05	19.068	41.215	28.339	18.026
ENSMUSG00000003505	Psg18	pregnancy specific glycoprotein 18 [Source:MGI Symbol;Acc:MGI:1347251]	FALSE	0	0	0	0	0	0	0	0	0	0	0	0	0	0	0	0	0	0	0	0	0	0	0	0	0	0	0	0	0	0	0	0	0	0	0	0	0	0
ENSMUSG00000003518	Dusp3	dual specificity phosphatase 3 (vaccinia virus phosphatase VH1-related) [Source:MGI Symbol;Acc:MGI:1919599]	FALSE	111.548	25.165	30.335	14.463	34.967	26.043	16.736	159.887	45.165	27.551	31.008	15.445	40.441	13.758	13.36	12.688	33.081	28.694	17.304	33.262	11.619	298.489	44.279	72.765	17.844	25.679	25.36	41.09	31.462	43.226	14.527	19.081	26.648	26.714	35.093	53.181	21.349	97.061
ENSMUSG00000003526	Prodh	proline dehydrogenase [Source:MGI Symbol;Acc:MGI:97770]	FALSE	14.92	11.048	18.852	13.918	14.273	17.266	23.555	39.659	16.179	23.857	5.703	6.097	16.711	4.834	5.376	4.827	17.033	19.404	14.997	19.403	17.186	68.506	23.984	19.934	13.658	21.204	19.02	16.703	17.269	17.319	6.384	19.482	18.169	14.041	30.833	6.814	15.87	42.984
ENSMUSG00000003527	Ess2	ess-2 splicing factor [Source:MGI Symbol;Acc:MGI:107854]	FALSE	31.262	33.144	31.192	31.226	32.918	30.963	31.381	30.776	41.795	33.784	32.291	36.174	28.743	39.414	36.006	36.547	32.343	30.34	31.378	27.718	29.29	32.296	42.434	27.397	36.458	36.441	31.7	29.732	30.568	34.495	34.05	29.324	20.834	32.914	31.644	27.92	43.265	27.732
ENSMUSG00000003528	Slc25a1	solute carrier family 25 (mitochondrial carrier, citrate transporter), member 1 [Source:MGI Symbol;Acc:MGI:1345283]	FALSE	44.051	129.505	44.217	33.525	38.586	57.102	39.594	32.152	41.795	39.71	79.123	53.246	115.976	50.941	69.405	83.438	40.645	40.572	34.608	63.752	37.52	57.741	55.348	28.576	47.473	53.063	12.68	39.42	43.471	51.814	83.831	40.772	33.673	41.484	38.541	59.662	44.587	48.068
ENSMUSG00000003531	Dgcr6	DiGeorge syndrome critical region gene 6 [Source:MGI Symbol;Acc:MGI:1202877]	FALSE	31.972	40.509	29.307	33.465	28.41	28.937	31.381	26.022	34.379	28.782	38.421	33.329	33.422	33.093	43.175	39.719	29.392	29.164	32.532	55.437	26.143	36.21	40.589	33.093	30.62	33.351	19.02	32.07	34.836	39.934	44.876	34.747	30.524	29.358	32.05	33.404	33.818	27.732
ENSMUSG00000003534	Ddr1	discoidin domain receptor family, member 1 [Source:MGI Symbol;Acc:MGI:99216]	FALSE	147.784	120.913	57.414	46.778	78.333	103.209	34.325	47.666	369.41	202.168	117.616	310.938	54.813	408.641	429.629	132.122	116.953	311.989	51.143	213.431	38.972	83.186	130.991	207.886	632.346	319.655	120.461	342.416	361.959	82.731	345.408	266.326	21.318	418.397	123.94	174.997	109.39	49.917
ENSMUSG00000003541	Ier3	immediate early response 3 [Source:MGI Symbol;Acc:MGI:104814]	FALSE	10.657	1.841	4.97	2.965	4.917	13.504	2.557	8.007	4.719	4.31	4.206	1.626	4.345	3.346	4.236	1.793	3.505	3.528	2.23	2.772	3.389	12.722	1.845	2.16	1.432	1.918	0	1.002	2.58	5.582	2.961	3.013	19.38	1.276	2.84	6.315	5.29	12.017
ENSMUSG00000003545	Fosb	FBJ osteosarcoma oncogene B [Source:MGI Symbol;Acc:MGI:95575]	FALSE	0	0.614	0.514	0.363	0.751	0.386	0	0.25	0	0.385	0.214	0.406	0	0.372	0.163	0.552	0.307	0.235	0	0	0	4.893	0	0	0.11	0	0	0.668	0	0.573	0.093	0	0.485	0.274	0.203	0.166	0.378	0
ENSMUSG00000003546	Klc4	kinesin light chain 4 [Source:MGI Symbol;Acc:MGI:1922014]	FALSE	39.788	59.536	44.732	39.456	48.967	32.699	25.105	30.401	54.603	38.556	71.282	69.504	38.101	65.442	71.36	77.784	37.632	31.046	44.837	36.034	28.805	45.018	42.434	35.057	59.148	27.171	57.061	29.064	30.171	40.507	69.026	29.726	16.473	31.82	30.224	49.192	34.763	44.371
ENSMUSG00000003549	Ercc1	excision repair cross-complementing rodent repair deficiency, complementation group 1 [Source:MGI Symbol;Acc:MGI:95412]	FALSE	26.288	31.916	26.565	27.171	29.366	20.352	22.16	20.267	29.661	28.705	27.301	26.42	16.043	30.118	32.096	22.618	23.612	27.048	26.687	36.034	25.417	16.637	25.829	23.568	26.325	29.728	12.68	26.391	27.591	25.478	21.837	24.102	11.386	24.708	26.979	21.438	24.183	18.026
ENSMUSG00000003555	Cyp17a1	cytochrome P450, family 17, subfamily a, polypeptide 1 [Source:MGI Symbol;Acc:MGI:88586]	FALSE	0	0	0	0.726	0.137	0.193	0	0.5	1.348	5.541	0.713	1.626	4.679	0	0.489	1.103	0.369	0.235	0	0	0	0	7.38	1.08	0.441	0	0	0	0	4.867	0.185	0	0	0	0	0	0	0
ENSMUSG00000003559	As3mt	arsenic (+3 oxidation state) methyltransferase [Source:MGI Symbol;Acc:MGI:1929882]	FALSE	34.814	20.868	24.508	19.365	17.552	16.976	17.666	23.77	14.83	18.239	23.666	10.974	31.083	11.155	22.646	23.032	20.476	17.993	20.304	11.087	23.48	35.232	18.449	23.469	18.174	13.425	12.68	22.716	12.406	28.054	21.096	11.448	20.107	12.126	19.068	23.1	19.082	37.9
ENSMUSG00000003573	Homer3	homer scaffolding protein 3 [Source:MGI Symbol;Acc:MGI:1347359]	FALSE	102.312	166.945	182.011	199.457	167.047	114.494	247.869	333.035	177.964	185.699	108.848	182.498	92.246	216.777	189.643	100.126	211.77	199.212	208.265	149.679	246.419	244.663	226.928	113.419	234.059	190.194	171.182	153.336	170.211	138.553	165.348	185.986	32.462	175.327	224.756	186.63	276.025	152.063
ENSMUSG00000003575	Crtc1	CREB regulated transcription coactivator 1 [Source:MGI Symbol;Acc:MGI:2142523]	FALSE	19.894	33.144	27.422	26.506	37.698	24.211	19.371	13.512	24.942	21.394	46.832	31.297	23.73	32.349	29.489	46.753	24.35	21.403	27.071	30.49	29.532	26.424	22.139	25.237	19.275	12.573	19.02	25.055	17.964	25.335	26.186	20.687	26.164	17.688	20.691	28.917	22.105	21.261
ENSMUSG00000003581	Rnf215	ring finger protein 215 [Source:MGI Symbol;Acc:MGI:1918923]	FALSE	49.024	122.754	136.423	128.11	150.52	78.612	84.767	111.345	98.419	93.35	149.051	162.175	73.863	152.45	125.777	161.498	100.72	83.26	122.052	88.698	104.087	70.463	95.937	83.96	129.752	72.348	88.761	94.54	95.278	84.163	130.095	100.224	34.158	87.983	115.218	125.805	98.054	83.658
ENSMUSG00000003585	Sec14l2	SEC14-like lipid binding 2 [Source:MGI Symbol;Acc:MGI:1915065]	FALSE	0.71	1.841	2.571	2.784	2.595	2.508	1.472	6.506	7.415	2.924	2.352	1.219	31.083	1.859	2.118	4	1.845	4.469	3.461	2.772	2.179	9.787	5.535	2.357	2.313	2.77	6.34	3.007	2.283	5.582	2.036	3.414	0.242	4.012	5.071	1.163	4.345	2.311
ENSMUSG00000003604	Aven	apoptosis, caspase activation inhibitor [Source:MGI Symbol;Acc:MGI:1921518]	FALSE	28.42	17.799	20.738	21.543	17.893	29.998	31.768	24.771	12.808	26.396	15.611	19.103	26.404	15.617	17.596	15.171	24.965	17.522	21.457	27.718	24.932	24.466	27.674	28.87	20.487	24.72	6.34	27.727	20.544	23.76	15.545	18.478	31.978	19.876	27.993	20.275	23.049	25.421
ENSMUSG00000003617	Cp	ceruloplasmin [Source:MGI Symbol;Acc:MGI:88476]	FALSE	11.368	1.841	132.823	6.233	3.551	6.27	28.979	3.878	64.04	5.079	4.562	4.065	29.746	2.603	3.747	2.896	2.152	83.26	7.152	66.524	2.905	6.851	55.348	7.365	6.278	12.253	12.68	38.417	31.561	6.441	2.221	4.017	1.696	26.896	14.808	2.825	14.547	18.95
ENSMUSG00000003623	Crot	carnitine O-octanoyltransferase [Source:MGI Symbol;Acc:MGI:1921364]	FALSE	56.129	37.44	49.702	54.706	45.757	37.329	53.231	52.42	45.839	59.719	37.993	38.613	118.984	50.569	41.708	34.892	49.622	45.04	57.373	41.577	52.043	84.164	59.038	39.77	44.279	45.924	44.38	43.094	42.776	43.799	36.364	36.153	17.2	45.405	62.477	45.037	42.698	57.775
ENSMUSG00000003644	Rps6ka1	ribosomal protein S6 kinase polypeptide 1 [Source:MGI Symbol;Acc:MGI:104558]	FALSE	61.813	28.233	26.393	32.073	27.796	41.573	34.403	72.312	26.964	46.021	26.446	13.007	37.433	14.873	22.972	19.722	33.081	21.991	30.686	49.893	32.92	46.975	29.519	21.407	15.971	24.933	38.04	23.719	22.033	40.221	22.854	20.687	8.237	15.317	27.385	16.287	40.997	162.693
ENSMUSG00000003657	Calb2	calbindin 2 [Source:MGI Symbol;Acc:MGI:101914]	FALSE	0.71	0	1.542	3.51	1.707	2.219	0.31	0.876	4.719	0.616	14.256	8.129	1.671	1.115	1.792	3.724	2.029	0.941	0.769	0	0.726	0.979	0	1.473	1.212	0.32	6.34	0.668	0.794	3.292	9.253	1.004	0.485	0.547	1.014	5.65	1.134	1.387
ENSMUSG00000003660	Snrnp200	small nuclear ribonucleoprotein 200 (U5) [Source:MGI Symbol;Acc:MGI:2444401]	TRUE	155.599	105.568	104.545	129.986	99.368	129.445	145.978	123.731	128.08	134.984	100.08	93.078	85.561	111.921	102.968	103.436	131.895	141.236	128.282	108.101	140.154	129.182	121.766	123.337	128.76	143.951	145.822	131.287	132.794	185.215	108.351	117.898	155.043	128.373	132.257	105.032	164.368	110.465
ENSMUSG00000003662	Ciao1	cytosolic iron-sulfur protein assembly 1 [Source:MGI Symbol;Acc:MGI:1346998]	FALSE	44.761	47.26	38.219	36.612	37.289	46.685	34.945	42.912	31.009	41.249	37.281	35.768	29.412	38.67	46.433	39.444	41.813	37.749	36.685	27.718	46.476	38.167	23.984	43.796	45.16	33.99	0	34.743	34.638	49.667	39.417	30.127	41.91	35.649	30.022	43.708	44.776	45.757
ENSMUSG00000003665	Has1	hyaluronan synthase 1 [Source:MGI Symbol;Acc:MGI:106590]	FALSE	0	0	0.171	0.303	0.41	0	0.232	0	0	0.154	0.143	0	0.334	0	0.163	0	0.184	0	0.154	0	0.242	0	0	0.098	0.11	0	0	0	0	0	0.278	0	0	0	0.203	0	0	0
ENSMUSG00000003680	Taf6l	TATA-box binding protein associated factor 6 like [Source:MGI Symbol;Acc:MGI:2444957]	FALSE	4.973	0.614	2.399	2.602	3.21	3.28	3.099	2.252	0.674	3.078	2.637	4.471	3.676	1.487	2.281	4.137	3.32	3.41	3.307	5.544	3.389	0.979	9.225	3.633	1.762	2.983	0	4.343	3.97	1.861	2.868	3.414	3.392	3.282	4.057	2.327	3.967	2.311
ENSMUSG00000003721	Insig2	insulin induced gene 2 [Source:MGI Symbol;Acc:MGI:1920249]	FALSE	51.866	98.817	61.013	65.296	62.352	58.646	58.577	52.92	84.263	68.108	90.315	82.51	47.794	76.969	108.833	104.125	59.153	62.327	59.526	60.98	65.841	60.677	62.728	65.695	83.49	56.153	88.761	63.472	64.71	49.667	88.55	72.105	41.668	63.457	60.246	61.989	51.011	61.934
ENSMUSG00000003731	Kpna6	karyopherin (importin) alpha 6 [Source:MGI Symbol;Acc:MGI:1100836]	FALSE	54.708	38.054	32.735	32.012	31.415	38.776	34.79	38.908	40.446	38.171	35.998	25.607	39.773	30.49	32.259	31.858	33.45	35.632	33.839	44.349	37.52	27.402	35.054	40.458	33.264	38.359	44.38	35.077	33.149	34.066	31.737	28.32	40.699	34.373	34.687	37.226	47.232	32.816
ENSMUSG00000003746	Man1a	mannosidase 1, alpha [Source:MGI Symbol;Acc:MGI:104677]	FALSE	60.392	15.344	21.423	22.814	51.699	62.793	27.739	94.706	31.683	55.794	33.004	13.007	147.058	16.36	11.079	19.446	132.141	17.405	38.992	30.49	18.397	45.997	62.728	15.319	9.803	16.302	88.761	35.077	10.818	38.217	17.025	11.248	51.843	17.779	27.587	25.095	21.349	106.767
ENSMUSG00000003752	Itpkc	inositol 1,4,5-trisphosphate 3-kinase C [Source:MGI Symbol;Acc:MGI:2442554]	FALSE	4.973	11.662	11.311	11.558	12.771	13.311	11.003	8.382	10.786	20.009	15.54	16.258	14.706	10.411	12.871	14.757	12.175	10.937	13.997	24.946	11.377	9.787	5.535	14.141	14.76	11.294	38.04	12.694	11.711	12.739	15.082	12.453	8.721	11.397	10.548	11.633	18.515	11.555
ENSMUSG00000003762	Coq8b	coenzyme Q8B [Source:MGI Symbol;Acc:MGI:1924139]	FALSE	14.21	10.434	15.767	15.431	24.244	15.53	12.63	12.26	65.388	25.627	22.454	22.355	31.751	27.515	19.225	22.204	19.123	20.58	19.842	22.175	14.282	20.552	38.744	14.632	21.699	16.409	31.7	47.103	29.973	19.752	25.075	25.307	10.417	20.696	13.997	15.622	14.736	21.261
ENSMUSG00000003778	Brd8	bromodomain containing 8 [Source:MGI Symbol;Acc:MGI:1925906]	FALSE	262.885	276.81	451.771	394.316	394.876	413.509	493.413	321.775	413.901	431.425	335.169	385.319	411.429	359.187	330.572	329.615	387.26	452.166	467.29	368.653	486.303	306.319	370.833	331.223	388.594	392.749	336.024	406.557	395.306	240.178	315.151	427.607	317.112	421.588	395.352	290.166	344.606	336.017
ENSMUSG00000003779	Kif20a	kinesin family member 20A [Source:MGI Symbol;Acc:MGI:1201682]	FALSE	90.233	21.482	46.617	62.209	33.874	64.529	79.575	59.926	56.625	67.184	19.46	30.891	39.104	43.504	27.208	16.136	67.884	70.324	58.757	49.893	78.912	55.783	70.108	52.929	41.855	79.701	44.38	54.119	65.305	80.584	20.264	64.673	69.769	65.281	55.175	27.754	94.653	53.153
ENSMUSG00000003808	Farsa	phenylalanyl-tRNA synthetase, alpha subunit [Source:MGI Symbol;Acc:MGI:1913840]	TRUE	37.656	28.847	31.706	35.825	32.44	50.061	39.981	36.406	41.12	33.554	32.79	34.142	34.759	27.515	27.697	33.651	33.758	35.397	31.917	36.034	44.539	36.21	47.968	39.083	32.713	36.547	38.04	30.734	33.546	35.927	30.349	39.366	38.276	34.828	34.281	36.562	47.988	50.379
ENSMUSG00000003809	Gcdh	glutaryl-Coenzyme A dehydrogenase [Source:MGI Symbol;Acc:MGI:104541]	FALSE	36.946	22.096	32.049	41.029	42.957	54.98	31.768	24.271	29.661	46.021	35.427	43.491	93.917	29.375	34.214	35.858	31.421	34.809	38.684	36.034	35.341	38.167	36.899	28.183	27.536	25.679	12.68	32.738	29.874	30.917	29.239	26.914	57.414	30.908	31.036	28.917	33.44	29.581
ENSMUSG00000003810	Mast2	microtubule associated serine/threonine kinase 2 [Source:MGI Symbol;Acc:MGI:894676]	FALSE	46.893	77.949	68.04	62.572	66.792	62.6	58.732	40.66	60.669	58.565	106.71	105.678	66.51	89.611	73.316	114.883	64.379	57.976	61.68	30.49	68.262	57.741	53.503	65.891	50.116	46.67	82.421	51.78	57.663	51.242	78.649	58.447	52.569	53.975	61.057	60.991	50.066	44.833
ENSMUSG00000003812	Dnase2a	deoxyribonuclease II alpha [Source:MGI Symbol;Acc:MGI:1329019]	FALSE	6.394	3.069	23.48	35.704	36.401	54.498	12.475	8.382	29.661	22.626	10.835	15.445	25.067	18.591	7.332	8.827	20.476	33.163	32.07	38.806	31.952	19.573	60.883	13.846	17.623	16.942	44.38	17.371	33.546	21.041	9.253	43.785	25.195	31.546	19.271	38.722	19.649	221.392
ENSMUSG00000003813	Rad23a	RAD23 homolog A, nucleotide excision repair protein [Source:MGI Symbol;Acc:MGI:105126]	FALSE	119.364	45.419	86.892	81.393	81.953	199.569	86.859	88.451	105.835	102.508	74.846	93.078	94.919	77.341	74.13	72.543	87.868	101.252	83.137	102.558	83.027	91.015	86.712	101.733	88.227	93.659	88.761	90.532	101.73	79.01	67.916	103.638	215.365	95.368	89.05	66.808	99.754	116.936
ENSMUSG00000003814	Calr	calreticulin [Source:MGI Symbol;Acc:MGI:88252]	TRUE	1438.05	1721.62	1737.33	1782.71	1326.47	1343.45	2094.45	1551.83	1741.21	1442.42	841.63	1203.11	1649.73	1093.92	1384.04	834.796	1695.69	2062.44	1628.75	1471.84	1677.73	1829.1	1765.61	1302.4	1413.17	2482.54	1274.35	2314.74	2139	1311.96	1365.72	1892.4	933.893	2259.11	1975.34	1681.5	2003.21	2056.77
ENSMUSG00000003824	Syce2	synaptonemal complex central element protein 2 [Source:MGI Symbol;Acc:MGI:1919096]	FALSE	17.762	6.138	12.511	17.428	14	30.287	17.899	12.761	16.853	16.623	6.914	14.632	13.703	14.13	6.354	6.344	16.295	15.641	16.612	13.859	21.059	29.36	18.449	15.221	9.583	17.474	12.68	11.692	16.872	22.901	6.847	22.093	44.575	16.958	15.619	7.811	21.916	27.732
ENSMUSG00000003847	Nfat5	nuclear factor of activated T cells 5 [Source:MGI Symbol;Acc:MGI:1859333]	FALSE	154.889	191.496	433.433	311.592	404.3	178.638	219.665	248.963	379.521	340.307	228.673	209.324	223.595	196.326	215.874	234.041	296.072	201.446	331.471	335.391	242.304	156.585	330.244	178.132	134.488	126.69	139.482	241.195	141.429	197.238	185.057	154.252	85.758	165.845	271.817	194.441	140.563	173.324
ENSMUSG00000003848	Nob1	NIN1/RPN12 binding protein 1 homolog [Source:MGI Symbol;Acc:MGI:1914869]	TRUE	60.392	45.419	51.93	55.069	53.064	70.896	79.188	53.17	46.513	64.26	48.258	43.084	59.158	45.363	43.663	52.545	58.661	65.738	57.911	47.121	67.535	48.933	68.263	68.542	59.038	67.341	57.061	49.108	62.626	57.397	43.303	64.071	66.136	51.878	66.129	57.003	80.861	73.027
ENSMUSG00000003849	Nqo1	NAD(P)H dehydrogenase, quinone 1 [Source:MGI Symbol;Acc:MGI:103187]	FALSE	2.842	0	5.484	7.08	7.99	11.575	4.339	4.003	8.763	2.386	2.994	3.658	3.008	1.487	2.118	2.482	5.35	3.763	6.614	16.631	10.167	7.829	5.535	3.437	2.093	3.09	12.68	4.677	2.779	8.015	2.406	2.41	20.834	3.465	3.246	2.991	4.912	2.773
ENSMUSG00000003863	Ppfia3	protein tyrosine phosphatase, receptor type, f polypeptide (PTPRF), interacting protein (liprin), alpha 3 [Source:MGI Symbol;Acc:MGI:1924037]	FALSE	3.552	29.461	4.799	6.294	6.351	6.752	3.254	3.878	10.786	13.468	36.14	21.542	5.013	24.541	24.113	40.961	3.997	7.997	6.153	19.403	5.325	4.893	9.225	5.106	10.684	6.819	25.36	6.347	9.429	11.021	27.203	8.637	1.938	9.209	6.694	21.937	4.345	3.698
ENSMUSG00000003865	Gys1	glycogen synthase 1, muscle [Source:MGI Symbol;Acc:MGI:101805]	FALSE	64.655	19.641	24.337	25.537	23.425	15.626	19.061	15.263	20.897	21.163	19.674	15.852	21.725	15.989	21.017	12.964	20.414	21.638	23.149	19.403	19.849	16.637	25.829	42.422	17.844	19.392	12.68	20.378	18.361	28.627	14.157	21.29	12.113	19.329	19.676	23.599	21.16	21.261
ENSMUSG00000003868	Ruvbl2	RuvB-like protein 2 [Source:MGI Symbol;Acc:MGI:1342299]	TRUE	108.706	52.784	44.389	52.406	35.171	65.205	88.176	58.8	88.308	70.801	38.492	41.052	42.446	50.941	43.012	41.788	66.962	74.44	50.374	52.665	60.758	48.933	60.883	63.338	58.818	92.167	63.401	64.809	70.069	83.59	42.563	65.276	68.558	69.748	58.218	47.862	91.819	73.951
ENSMUSG00000003872	Lin7b	lin-7 homolog B (C. elegans) [Source:MGI Symbol;Acc:MGI:1330858]	FALSE	1.421	3.683	1.2	1.694	1.844	2.411	1.007	0.5	0.674	2.155	6.843	2.032	1.671	3.346	1.955	4.965	1.168	1.646	1.461	0	1.936	0.979	0	1.571	1.542	1.279	0	1.67	1.687	1.574	2.406	4.419	0.485	1.823	0.811	2.493	6.801	2.311
ENSMUSG00000003873	Bax	BCL2-associated X protein [Source:MGI Symbol;Acc:MGI:99702]	FALSE	110.838	133.802	104.716	108.564	93.973	141.405	119.092	116.099	115.946	132.136	104.215	101.207	102.607	110.433	125.125	116.676	104.839	106.897	104.594	99.786	133.376	123.31	123.611	113.91	115.983	109.642	126.801	100.888	108.776	114.65	115.568	111.672	167.883	109.226	111.972	117.496	121.481	131.726
ENSMUSG00000003882	Il7r	interleukin 7 receptor [Source:MGI Symbol;Acc:MGI:96562]	FALSE	0	0	0	0.061	0.137	0.193	0	0.25	0	0	0.143	0	0.668	0	0	0.138	0	0	0.077	2.772	0	0.979	0	0.393	0	0	0	0.334	0	0	0.093	0	0	0.091	0	0.332	0.189	47.144
ENSMUSG00000003923	Tfam	transcription factor A, mitochondrial [Source:MGI Symbol;Acc:MGI:107810]	TRUE	83.128	38.668	44.046	46.899	43.708	67.713	65.861	44.913	47.187	59.95	35.926	41.865	72.861	45.735	40.894	34.479	57.985	60.446	45.991	52.665	62.21	58.719	55.348	55.58	53.2	68.406	44.38	59.798	62.03	57.253	39.139	57.845	49.42	60.722	50.712	36.229	85.585	52.69
ENSMUSG00000003929	Zfp81	zinc finger protein 81 [Source:MGI Symbol;Acc:MGI:1890752]	FALSE	62.524	78.563	81.408	92.285	80.928	81.216	93.987	62.178	73.477	90.117	94.164	117.465	70.855	102.997	93.355	104.263	83.38	102.428	96.365	88.698	107.476	51.869	84.867	78.068	79.085	83.856	50.721	82.514	96.072	66.128	89.29	103.236	59.352	90.353	83.371	84.756	116.758	61.934
ENSMUSG00000003934	Efnb3	ephrin B3 [Source:MGI Symbol;Acc:MGI:109196]	FALSE	166.257	116.616	185.781	229.291	155.027	104.366	174.879	62.679	213.017	82.729	251.341	180.466	63.837	335.018	232.655	291.827	154.215	268.83	187.27	182.941	201.396	86.122	134.681	61.276	158.389	248.052	88.761	540.183	138.749	137.265	277.955	135.975	17.685	258.569	71.403	64.481	188.362	65.632
ENSMUSG00000003948	Mmd	monocyte to macrophage differentiation-associated [Source:MGI Symbol;Acc:MGI:1914718]	FALSE	105.864	87.155	61.356	79.577	50.879	42.827	88.951	100.711	77.522	51.562	104.429	73.568	43.783	48.71	86.349	98.471	81.842	66.678	68.755	63.752	80.365	129.182	46.124	61.178	50.777	55.513	69.741	43.094	58.656	67.702	101.966	62.866	15.262	59.354	69.171	63.318	80.861	68.405
ENSMUSG00000003949	Hlf	hepatic leukemia factor [Source:MGI Symbol;Acc:MGI:96108]	FALSE	16.341	20.868	184.925	20.575	33.464	15.626	9.685	14.512	15.504	17.931	35.784	13.819	202.205	19.335	12.056	13.102	32.958	15.993	35.07	16.631	3.389	10.765	36.899	11.882	5.728	5.434	44.38	17.037	13.002	26.48	13.879	6.025	2.665	6.838	10.751	6.481	11.147	42.984
ENSMUSG00000003955	Fam162a	family with sequence similarity 162, member A [Source:MGI Symbol;Acc:MGI:1917436]	FALSE	201.071	43.578	54.158	63.238	56.752	66.844	82.055	66.807	55.277	103.739	37.637	46.742	81.885	39.414	39.59	35.582	75.079	69.501	61.218	88.698	73.829	71.442	77.487	69.328	61.792	83.323	82.421	48.105	68.184	94.754	36.549	77.327	66.62	57.713	58.218	47.198	81.428	67.481
ENSMUSG00000003970	Rpl8	ribosomal protein L8 [Source:MGI Symbol;Acc:MGI:1350927]	TRUE	650.107	333.891	387.502	422.637	383.539	621.277	512.783	480.661	411.204	522.388	279.783	345.08	435.827	352.122	339.207	273.76	466.459	468.748	423.145	485.07	470.811	472.69	466.77	596.457	420.756	493.227	557.926	417.247	427.76	633.653	298.034	430.62	900.219	396.333	468.783	370.934	637.445	572.199
ENSMUSG00000003974	Grm3	glutamate receptor, metabotropic 3 [Source:MGI Symbol;Acc:MGI:1351340]	FALSE	1.421	3.069	26.393	2.784	9.903	6.559	0.852	2.002	1.348	1.539	30.081	3.252	5.348	2.603	16.781	59.165	3.197	31.164	4.691	16.631	2.421	6.851	5.535	3.633	5.948	23.868	12.68	4.009	29.576	7.3	11.936	4.218	1.454	28.629	3.043	13.96	4.345	2.311
ENSMUSG00000003992	Ssbp2	single-stranded DNA binding protein 2 [Source:MGI Symbol;Acc:MGI:1914220]	FALSE	58.971	55.853	102.146	116.673	160.013	92.502	73.531	43.287	107.183	82.96	107.422	64.626	43.115	129.768	59.63	98.333	100.105	91.844	150.662	102.558	111.106	84.164	107.007	83.076	57.055	75.012	101.441	115.92	97.561	91.462	75.04	117.497	45.544	86.342	78.3	73.456	55.923	62.859
ENSMUSG00000004018	Fancl	Fanconi anemia, complementation group L [Source:MGI Symbol;Acc:MGI:1914280]	FALSE	34.104	18.413	35.991	37.58	36.742	34.146	37.502	33.028	45.165	42.942	21.599	10.974	29.412	24.541	12.382	17.515	37.57	39.631	42.453	36.034	37.762	23.488	35.054	36.726	29.409	36.121	25.36	40.088	41.585	32.205	12.306	39.166	20.834	37.017	32.861	20.109	28.15	27.732
ENSMUSG00000004031	Brinp2	bone morphogenic protein/retinoic acid inducible neural-specific 2 [Source:MGI Symbol;Acc:MGI:2443333]	FALSE	0	28.847	1.028	1.452	3.073	4.919	0.775	1.626	2.696	1.847	42.057	45.929	5.348	53.543	14.174	38.34	1.722	5.762	1.461	5.544	0.484	4.893	1.845	2.946	5.507	0.852	0	6.681	2.481	3.292	29.146	5.423	0.485	2.279	2.637	19.61	2.645	2.311
ENSMUSG00000004032	Gstm5	glutathione S-transferase, mu 5 [Source:MGI Symbol;Acc:MGI:1309466]	FALSE	57.55	43.578	53.301	57.005	60.782	61.636	58.5	37.407	53.928	48.406	42.128	36.987	36.096	44.991	46.759	35.03	56.078	63.033	61.449	49.893	60.516	40.125	49.813	55.875	54.522	55.3	38.04	65.811	57.266	71.567	48.855	57.041	54.992	52.151	46.858	55.009	60.268	31.429
ENSMUSG00000004035	Gstm7	glutathione S-transferase, mu 7 [Source:MGI Symbol;Acc:MGI:1915562]	FALSE	11.368	49.102	10.797	13.858	13.112	11.478	6.199	9.133	14.83	10.543	25.519	19.916	26.404	44.991	52.136	31.582	11.867	9.173	18.073	13.859	9.44	11.744	27.674	12.078	18.615	4.049	12.68	8.686	13.2	18.321	48.022	10.243	5.33	8.844	10.345	21.106	9.635	11.093
ENSMUSG00000004038	Gstm3	glutathione S-transferase, mu 3 [Source:MGI Symbol;Acc:MGI:106026]	FALSE	0	0	0	0.061	0.137	0.482	0	0	0	0.385	0.285	0	9.692	0	0	0.138	0.061	0	0	0	0	0	0	0.098	0.11	0	0	0	0.198	0.286	0.185	0.201	0.485	0.091	0.609	0.166	0	0
ENSMUSG00000004040	Stat3	signal transducer and activator of transcription 3 [Source:MGI Symbol;Acc:MGI:103038]	FALSE	96.628	112.934	93.576	65.054	119.036	117.388	34.093	150.128	71.455	48.483	102.718	98.362	219.919	122.332	102.968	78.335	66.163	33.516	84.214	99.786	77.46	252.493	92.247	119.507	98.03	27.81	133.141	53.784	33.645	110.499	105.482	34.948	168.609	41.849	75.662	222.361	51.577	223.703
ENSMUSG00000004043	Stat5a	signal transducer and activator of transcription 5A [Source:MGI Symbol;Acc:MGI:103036]	FALSE	1.421	0.614	3.085	1.755	3.483	13.986	1.085	6.38	2.022	1.616	2.637	2.032	9.024	0.744	0.978	1.931	1.291	0.706	1.769	2.772	1.452	8.808	5.535	6.972	0.22	0.213	0	0.334	0.794	3.578	1.48	0.803	16.716	0.547	1.42	1.33	3.779	12.017
ENSMUSG00000004044	Cavin1	caveolae associated 1 [Source:MGI Symbol;Acc:MGI:1277968]	FALSE	116.522	4.91	21.595	12.224	26.703	18.327	3.022	106.591	10.112	16.931	12.332	16.258	25.401	14.873	7.657	11.999	31.237	4.939	9.229	19.403	7.988	56.762	9.225	39.181	6.499	3.09	44.38	8.018	4.863	53.818	6.384	7.833	8.721	4.468	9.737	5.65	10.202	23.572
ENSMUSG00000004054	Map3k11	mitogen-activated protein kinase kinase kinase 11 [Source:MGI Symbol;Acc:MGI:1346880]	FALSE	20.604	21.482	16.453	17.005	18.508	21.799	23.09	69.685	16.853	21.548	11.548	14.226	20.722	10.039	11.568	12.136	18.631	19.286	17.535	19.403	17.671	24.466	33.209	15.024	17.513	19.392	38.04	15.367	17.368	24.905	12.954	17.474	28.344	15.682	32.253	21.771	27.206	50.379
ENSMUSG00000004056	Akt2	thymoma viral proto-oncogene 2 [Source:MGI Symbol;Acc:MGI:104874]	FALSE	14.21	8.593	9.598	12.042	13.181	12.25	7.981	7.882	12.134	10.928	9.481	7.723	14.037	14.873	8.146	7.309	10.453	8.702	9.921	5.544	9.198	10.765	12.915	13.453	10.244	7.991	12.68	12.694	9.032	12.596	10.363	9.038	17.2	9.482	13.185	9.971	9.446	12.479
ENSMUSG00000004069	Dnaja3	DnaJ heat shock protein family (Hsp40) member A3 [Source:MGI Symbol;Acc:MGI:1933786]	FALSE	51.156	23.323	22.623	23.056	20.83	30.673	30.218	28.149	20.897	31.784	21.812	22.761	30.414	22.31	19.877	20.963	24.042	26.46	24.457	11.087	20.333	25.445	29.519	25.728	23.681	25.679	6.34	24.053	27.69	36.642	19.616	27.315	31.009	24.708	23.936	21.937	33.629	26.345
ENSMUSG00000004070	Hmox2	heme oxygenase 2 [Source:MGI Symbol;Acc:MGI:109373]	FALSE	45.472	30.075	22.794	26.264	23.971	22.571	25.492	37.532	25.616	25.319	20.672	12.6	21.725	24.913	21.017	19.86	25.518	21.285	28.917	22.175	21.544	28.381	53.503	27.005	20.377	23.654	12.68	21.714	19.949	29.915	20.356	20.085	21.076	23.158	20.488	29.415	30.229	38.824
ENSMUSG00000004071	Cdip1	cell death inducing Trp53 target 1 [Source:MGI Symbol;Acc:MGI:1913876]	FALSE	140.679	73.039	93.919	83.995	102.509	62.986	90.19	67.933	75.5	95.504	81.333	69.504	87.567	78.828	65.984	71.026	97.953	83.73	88.52	88.698	82.059	65.57	86.712	104.679	80.957	83.217	63.401	89.863	82.475	90.604	66.528	92.391	46.513	80.598	82.559	68.802	86.34	73.489
ENSMUSG00000004085	Map3k20	mitogen-activated protein kinase kinase kinase 20 [Source:MGI Symbol;Acc:MGI:2443258]	FALSE	130.732	4.296	19.881	15.25	15.776	32.216	22.005	37.532	26.964	25.088	9.338	13.819	15.708	23.797	11.73	9.102	16.787	19.169	18.842	11.087	21.301	19.573	31.364	33.878	19.826	18.966	50.721	12.694	14.193	17.176	14.249	13.859	12.597	15.864	17.648	9.971	11.336	32.816
ENSMUSG00000004096	Cwc15	CWC15 spliceosome-associated protein [Source:MGI Symbol;Acc:MGI:1913320]	TRUE	63.945	43.578	32.563	37.277	30.801	39.161	38.199	41.16	41.795	40.788	34.215	30.891	32.42	40.158	35.68	36.409	36.34	41.395	36.685	36.034	31.952	40.125	40.589	43.011	43.067	42.727	25.36	52.114	37.814	56.824	35.994	37.157	37.792	42.487	41.584	33.736	46.476	43.909
ENSMUSG00000004098	Col5a3	collagen, type V, alpha 3 [Source:MGI Symbol;Acc:MGI:1858212]	FALSE	0	1.228	6.513	1.331	13.249	1.833	1.627	2.502	11.46	2.078	2.709	1.219	1.337	1.115	1.629	1.379	3.259	2.705	2.922	2.772	0.484	1.957	0	0.687	2.864	4.688	0	4.343	4.565	3.435	0.555	0.803	0.485	5.379	19.068	1.994	2.267	1.849
ENSMUSG00000004099	Dnmt1	DNA methyltransferase (cytosine-5) 1 [Source:MGI Symbol;Acc:MGI:94912]	TRUE	117.232	76.107	100.603	96.642	89.192	128.962	113.125	113.597	79.544	110.665	73.492	69.097	76.203	81.431	69.242	69.785	105.147	105.721	97.749	102.558	113.285	98.844	77.487	95.154	69.171	113.584	95.101	77.837	107.287	142.275	60.699	118.903	124.035	99.288	102.236	58	126.771	150.214
ENSMUSG00000004100	Ppan	peter pan homolog [Source:MGI Symbol;Acc:MGI:2178445]	TRUE	87.391	37.44	68.725	70.137	76.967	243.071	132.031	82.821	66.736	101.738	54.887	54.465	199.531	42.017	36.821	54.2	82.15	87.729	67.217	94.242	84.722	92.972	97.782	152.011	51.658	113.477	126.801	60.132	90.514	62.263	41.915	104.843	215.122	75.127	104.873	64.648	128.849	152.987
ENSMUSG00000004105	Angptl2	angiopoietin-like 2 [Source:MGI Symbol;Acc:MGI:1347002]	FALSE	51.866	20.868	100.089	72.8	63.513	32.12	69.967	31.402	71.455	49.099	17.678	30.484	26.738	35.324	27.045	9.93	72.988	52.567	91.52	47.121	117.4	36.21	121.766	58.723	50.006	61.374	19.02	49.442	57.465	68.561	20.726	62.263	7.025	53.61	98.99	21.106	77.272	16.639
ENSMUSG00000004110	Cacna1e	calcium channel, voltage-dependent, R type, alpha 1E subunit [Source:MGI Symbol;Acc:MGI:106217]	FALSE	1.421	59.536	18.167	5.265	18.576	11.961	0.93	7.256	10.786	6.311	124.744	55.684	11.029	11.899	4.236	71.715	5.104	13.524	4.845	8.315	1.936	8.808	5.535	4.124	4.296	1.811	38.04	2.673	4.665	6.584	18.968	10.444	1.211	5.106	10.345	314.596	3.401	4.622
ENSMUSG00000004113	Cacna1b	calcium channel, voltage-dependent, N type, alpha 1B subunit [Source:MGI Symbol;Acc:MGI:88296]	FALSE	4.263	158.966	11.654	8.17	11.064	17.652	2.944	10.509	7.415	21.394	201.087	85.762	15.374	76.225	111.765	181.495	6.087	7.291	7.306	30.49	1.694	10.765	14.76	11.195	35.357	4.901	38.04	10.022	8.734	15.888	125.931	6.829	1.696	8.844	10.345	191.45	8.502	15.252
ENSMUSG00000004127	Trmt10a	tRNA methyltransferase 10A [Source:MGI Symbol;Acc:MGI:1920421]	TRUE	27.709	11.048	16.796	17.247	14.888	20.835	21.85	20.267	12.134	19.547	8.91	9.348	17.38	16.732	10.427	7.723	18.816	21.05	18.765	19.403	19.123	15.658	12.915	18.363	19.165	22.802	6.34	17.371	25.11	18.464	10.456	20.085	14.293	19.876	17.039	16.12	28.906	13.866
ENSMUSG00000004151	Etv1	ets variant 1 [Source:MGI Symbol;Acc:MGI:99254]	FALSE	31.262	6.751	21.766	19.425	23.425	11.864	18.828	16.139	19.549	17.854	16.537	30.891	8.021	28.631	8.146	13.791	21.152	20.227	25.61	36.034	14.04	10.765	23.984	31.62	10.133	9.483	44.38	17.705	18.758	20.182	15.73	17.675	3.634	22.885	15.214	20.774	14.736	14.79
ENSMUSG00000004187	Kifc2	kinesin family member C2 [Source:MGI Symbol;Acc:MGI:109187]	FALSE	7.105	12.889	11.997	12.89	26.703	11.189	3.797	4.629	4.719	12.082	63.869	21.949	12.032	12.642	13.686	62.751	9.961	6.115	11.305	13.859	8.714	2.936	11.07	7.07	6.168	2.983	6.34	9.02	5.359	10.878	21.374	7.03	8.237	6.017	6.897	39.719	5.668	6.471
ENSMUSG00000004207	Psap	prosaposin [Source:MGI Symbol;Acc:MGI:97783]	FALSE	24.867	38.054	25.194	26.566	27.249	26.911	25.105	31.152	45.165	31.553	32.077	30.078	33.757	43.132	48.551	35.582	31.606	37.984	28.686	19.403	25.901	18.594	36.899	23.666	44.719	44.219	19.02	52.782	53.793	28.913	50.891	51.016	20.107	54.522	32.659	47.198	25.505	101.221
ENSMUSG00000004221	Ikbkg	inhibitor of kappaB kinase gamma [Source:MGI Symbol;Acc:MGI:1338074]	FALSE	30.551	22.709	25.365	19.849	19.532	39.74	20.92	23.52	24.268	28.32	17.108	25.2	54.813	21.194	19.388	15.998	21.46	22.344	19.381	33.262	26.869	33.274	20.294	23.077	25.554	22.589	25.36	20.044	23.125	23.188	19.709	26.713	46.271	20.605	20.488	21.937	16.815	32.816
ENSMUSG00000004231	Pax2	paired box 2 [Source:MGI Symbol;Acc:MGI:97486]	FALSE	12.789	6.138	6.855	8.351	10.586	34.531	7.516	18.891	20.897	76.804	37.138	10.161	26.069	16.36	1167.84	487.527	34.004	76.909	10.459	49.893	8.472	21.53	140.215	14.828	87.566	13.958	82.421	13.029	15.185	31.06	41.083	9.44	5.572	11.579	17.445	10.802	12.847	26.345
ENSMUSG00000004233	Wars2	tryptophanyl tRNA synthetase 2 (mitochondrial) [Source:MGI Symbol;Acc:MGI:1917810]	TRUE	46.182	28.847	75.581	67.414	67.27	54.98	60.669	52.044	77.522	69.108	33.645	39.426	59.158	39.786	30.304	27.307	51.036	70.206	64.448	72.067	67.535	39.146	84.867	44.68	42.296	56.153	38.04	71.156	62.03	41.795	26.463	58.648	35.369	61.998	61.463	41.049	27.961	61.472
ENSMUSG00000004263	Atn1	atrophin 1 [Source:MGI Symbol;Acc:MGI:104725]	FALSE	72.471	77.949	149.962	139.305	178.999	83.531	103.672	72.687	189.424	131.367	148.267	125.188	100.601	124.191	97.428	142.603	133.616	118.657	149.124	105.329	117.158	77.314	121.766	105.17	69.612	68.3	139.482	122.602	104.211	120.948	100.023	156.261	25.679	101.75	100.41	102.539	109.956	74.414
ENSMUSG00000004264	Phb2	prohibitin 2 [Source:MGI Symbol;Acc:MGI:102520]	FALSE	277.095	154.056	168.986	166.779	147.447	241.527	234.077	203.924	143.584	201.783	122.962	120.717	246.323	130.512	121.704	118.331	184.038	196.507	167.12	210.659	193.408	167.35	206.633	213.189	151.671	218.324	202.882	172.712	183.014	220.998	119.361	186.589	219.241	181.801	193.923	150.734	269.79	218.157
ENSMUSG00000004266	Ptpn6	protein tyrosine phosphatase, non-receptor type 6 [Source:MGI Symbol;Acc:MGI:96055]	FALSE	4.973	3.069	8.055	5.265	3.073	15.047	5.889	9.008	2.022	23.934	5.988	4.471	16.043	3.346	5.214	2.758	5.841	3.528	5.076	8.315	4.599	54.805	3.69	5.597	4.516	1.279	120.461	3.675	3.672	11.021	3.701	4.419	5.572	1.823	8.722	14.458	7.746	297.654
ENSMUSG00000004267	Eno2	enolase 2, gamma neuronal [Source:MGI Symbol;Acc:MGI:95394]	FALSE	39.077	28.847	38.562	24.811	56.684	17.362	6.354	5.755	82.241	14.237	99.082	42.271	15.04	29.003	38.124	103.298	31.606	32.34	26.841	24.946	9.925	17.616	162.355	10.605	7.159	5.114	38.04	15.033	14.391	24.905	31.645	28.119	1.938	13.129	8.925	37.725	9.069	32.816
ENSMUSG00000004268	Emg1	EMG1 N1-specific pseudouridine methyltransferase [Source:MGI Symbol;Acc:MGI:1315195]	TRUE	100.18	54.012	68.211	82.542	67.406	119.896	101.038	91.453	82.241	91.734	50.753	67.471	104.612	63.211	55.883	44.822	82.826	94.432	83.137	74.839	107.96	62.634	77.487	95.547	75.89	98.134	76.081	79.841	89.522	105.919	51.908	96.608	119.674	82.786	89.862	54.178	123.748	104.919
ENSMUSG00000004270	Lpcat3	lysophosphatidylcholine acyltransferase 3 [Source:MGI Symbol;Acc:MGI:1315211]	FALSE	62.524	68.128	103.859	69.532	65.494	125.394	80.892	80.694	85.611	84.807	44.623	45.523	166.777	38.298	60.282	46.753	72.312	83.26	81.983	80.383	75.039	127.225	70.108	64.025	44.168	89.397	44.38	66.813	73.742	57.826	53.111	70.699	97.871	73.304	69.577	55.507	74.627	117.86
ENSMUSG00000004285	Atp6v1f	ATPase, H+ transporting, lysosomal V1 subunit F [Source:MGI Symbol;Acc:MGI:1913394]	FALSE	45.472	38.054	27.422	26.869	24.176	33.663	26.189	29.525	39.772	39.018	35.356	28.858	31.083	25.656	37.472	40.823	31.421	29.047	28.994	33.262	26.627	36.21	46.124	32.798	34.476	26.212	57.061	35.411	26.202	40.507	38.399	24.704	53.296	24.708	21.502	37.06	33.818	54.077
ENSMUSG00000004296	Il12b	interleukin 12b [Source:MGI Symbol;Acc:MGI:96540]	FALSE	0	0	0	0.363	0.273	0.096	0	0	0	0	0.071	0	0	0.372	0	0	0.184	0.118	0.077	0	0	0	0	0.098	0	0	0	0	0.099	0	0	0	0	0	0	0	0	0.924
ENSMUSG00000004317	Clcn5	chloride channel, voltage-sensitive 5 [Source:MGI Symbol;Acc:MGI:99486]	FALSE	322.567	212.364	211.661	315.162	494.926	219.728	406.709	193.04	347.164	292.516	231.382	250.376	293.114	278.128	211.475	194.597	337.454	332.334	334.394	368.653	283.213	198.667	442.786	1315.76	283.955	324.343	323.343	277.942	338.437	323.196	219.94	260.099	98.356	269.784	768.187	411.484	298.696	355.429
ENSMUSG00000004319	Clcn3	chloride channel, voltage-sensitive 3 [Source:MGI Symbol;Acc:MGI:103555]	FALSE	184.019	417.364	210.29	140.153	124.5	703.072	167.209	224.692	452.325	273.892	388.916	432.061	317.178	390.793	330.572	420.639	170.449	404.304	110.208	329.847	120.789	297.511	372.678	188.246	310.39	342.67	393.084	358.117	444.93	162.886	363.914	508.349	838.687	397.336	286.219	340.522	154.166	277.318
ENSMUSG00000004328	Hif3a	hypoxia inducible factor 3, alpha subunit [Source:MGI Symbol;Acc:MGI:1859778]	FALSE	23.446	1.841	23.823	15.31	22.127	31.445	5.579	29.65	15.504	17.008	9.124	7.723	6.016	7.437	7.82	7.309	22.813	4.469	18.381	5.544	13.798	9.787	9.225	23.666	3.304	3.516	12.68	3.675	4.466	20.898	4.349	16.67	51.6	4.741	10.751	5.65	8.502	14.79
ENSMUSG00000004341	Gpx6	glutathione peroxidase 6 [Source:MGI Symbol;Acc:MGI:1922762]	FALSE	0.71	0	0	0.182	0.068	0.386	1.007	0.375	0	6.311	0.071	0	0	0	0.163	0	1.968	0.235	0.077	0	0.484	0	0	0.098	0.22	0.852	0	0	0.198	0.286	0	0.201	0	0.274	0.203	0.166	0.945	0.462
ENSMUSG00000004344	Gpx5	glutathione peroxidase 5 [Source:MGI Symbol;Acc:MGI:104886]	FALSE	0	0	0	0	0	0	0	0	0	0	0	0	0	0	0	0	0	0	0	0	0	0	0	0	0	0	0	0	0	0	0	0	0	0	0	0	0	0
ENSMUSG00000004347	Pde1c	phosphodiesterase 1C [Source:MGI Symbol;Acc:MGI:108413]	FALSE	6.394	6.138	13.025	5.688	9.766	7.62	4.029	10.009	21.571	12.39	23.594	45.929	13.703	13.758	25.742	27.031	4.181	14.582	13.459	16.631	3.873	17.616	49.813	34.762	25.994	5.221	12.68	10.356	7.543	9.304	39.51	5.624	2.423	6.109	8.722	25.095	2.645	11.093
ENSMUSG00000004356	Utp20	UTP20 small subunit processome component [Source:MGI Symbol;Acc:MGI:1917933]	TRUE	52.577	19.641	34.62	37.338	33.464	36.268	52.534	43.162	34.379	40.172	21.171	18.697	45.12	26.772	16.618	18.481	40.89	41.983	34.916	30.49	35.825	30.338	53.503	43.502	25.994	47.629	19.02	35.411	37.417	51.242	16.748	39.366	33.431	33.187	37.121	22.768	41.564	42.06
ENSMUSG00000004359	Spic	Spi-C transcription factor (Spi-1/PU.1 related) [Source:MGI Symbol;Acc:MGI:1341168]	FALSE	0	0	0	0	0.341	0.289	0	0	0	0	0.071	0	0.334	0	0	0.138	0	0	0	0	0	0	0	0	0	0	0	0	0	0	0	0	0	0	0.203	0.166	0	25.421
ENSMUSG00000004360	9330159F19Rik	RIKEN cDNA 9330159F19 gene [Source:MGI Symbol;Acc:MGI:3036239]	FALSE	7.815	135.029	9.426	8.412	10.244	30.48	7.361	11.385	42.469	11.39	185.334	197.943	20.388	170.67	143.047	196.942	9.285	35.515	8.46	38.806	5.809	14.68	12.915	22.291	124.795	24.827	44.38	26.725	39.799	17.749	170.807	35.55	4.845	37.472	51.524	151.066	12.658	22.648
ENSMUSG00000004364	Cul3	cullin 3 [Source:MGI Symbol;Acc:MGI:1347360]	FALSE	220.255	163.877	163.159	175.433	146.286	142.659	194.715	170.646	186.053	188.854	145.915	121.936	130.681	147.244	156.081	158.739	178.073	189.686	170.35	207.887	179.126	164.414	208.478	163.107	170.505	185.719	183.862	207.454	172.99	187.648	161.739	149.03	126.942	180.251	172.624	148.075	171.169	131.264
ENSMUSG00000004366	Sst	somatostatin [Source:MGI Symbol;Acc:MGI:98326]	FALSE	5.684	88.997	6.855	11.074	8.605	23.825	7.438	10.759	14.83	9.081	89.602	8.536	19.719	215.289	440.056	558.415	12.421	5.645	8.537	27.718	5.325	20.552	12.915	7.463	22.47	3.623	57.061	5.011	6.153	20.325	93.176	7.231	4.603	6.473	14.605	486.436	9.446	10.168
ENSMUSG00000004371	Il11	interleukin 11 [Source:MGI Symbol;Acc:MGI:107613]	FALSE	0.71	0	0.171	0.303	0.341	0.386	0.077	0.375	0	1.462	0.285	0	0	0.372	0.326	0.414	0.184	0.47	0.385	0	0.484	0	0	0.295	0.441	0.32	0	0	0.198	0.143	0	0.603	0.242	0.182	0.203	1.163	0.378	0
ENSMUSG00000004383	Large1	LARGE xylosyl- and glucuronyltransferase 1 [Source:MGI Symbol;Acc:MGI:1342270]	FALSE	47.603	69.97	62.041	57.247	60.987	33.663	55.633	37.407	46.513	39.479	72.494	79.665	26.738	99.65	76.411	87.851	71.635	65.032	59.219	55.437	47.202	37.189	53.503	62.258	55.844	63.292	88.761	60.466	62.725	48.522	68.934	59.853	6.056	65.645	54.972	51.685	63.291	29.118
ENSMUSG00000004393	Ddx56	DEAD (Asp-Glu-Ala-Asp) box polypeptide 56 [Source:MGI Symbol;Acc:MGI:1277172]	TRUE	99.47	58.308	68.897	76.975	63.24	97.711	109.484	76.565	57.973	85.115	59.236	67.878	89.238	78.084	59.793	59.717	82.088	89.963	74.677	77.611	89.805	61.655	81.177	91.815	84.372	102.609	107.781	72.158	90.812	71.567	55.609	95.604	81.882	86.433	94.325	61.49	124.504	89.204
ENSMUSG00000004394	Tmed4	transmembrane p24 trafficking protein 4 [Source:MGI Symbol;Acc:MGI:1915070]	FALSE	73.181	136.257	83.636	87.444	84.616	84.4	110.568	95.206	139.54	109.203	92.097	161.362	93.917	186.658	162.109	100.126	92.357	147.821	99.441	77.611	111.591	74.378	138.371	85.433	214.674	151.836	120.461	144.65	151.85	77.292	141.661	152.645	49.662	138.949	141.385	150.235	113.735	91.515
ENSMUSG00000004415	Col26a1	collagen, type XXVI, alpha 1 [Source:MGI Symbol;Acc:MGI:2155345]	FALSE	116.522	58.922	755.123	771.869	542.391	167.834	535.486	117.475	137.517	78.189	100.08	62.188	89.238	98.535	90.748	63.441	288.631	53.86	561.117	238.377	379.311	232.92	190.029	564.051	55.513	43.26	202.882	61.468	42.478	288.271	67.453	52.02	30.524	57.987	193.517	127.467	420.933	97.061
ENSMUSG00000004446	Bid	BH3 interacting domain death agonist [Source:MGI Symbol;Acc:MGI:108093]	FALSE	4.263	7.365	5.656	6.657	6.966	17.652	9.375	7.006	6.067	12.698	11.548	7.723	18.717	5.949	9.287	8.275	6.641	9.408	8.229	19.403	7.746	18.594	11.07	7.758	6.719	10.016	31.7	8.018	9.032	9.161	6.014	10.645	7.51	7.112	9.331	12.298	8.313	32.816
ENSMUSG00000004451	Ralb	v-ral simian leukemia viral oncogene B [Source:MGI Symbol;Acc:MGI:1927244]	FALSE	83.128	53.398	58.956	45.386	58.938	39.644	36.03	189.412	37.076	37.786	48.828	34.549	59.826	31.234	35.354	36.823	68.315	21.991	47.76	36.034	34.615	93.951	31.364	52.634	31.061	23.441	38.04	36.413	26.797	85.165	40.25	28.922	30.524	25.711	52.741	72.126	46.287	107.23
ENSMUSG00000004455	Ppp1cc	protein phosphatase 1 catalytic subunit gamma [Source:MGI Symbol;Acc:MGI:104872]	FALSE	16.341	4.91	5.998	6.596	9.22	9.26	9.066	10.884	8.089	9.312	4.491	4.065	9.692	8.924	5.865	5.792	7.625	8.467	8.075	0	8.714	11.744	18.449	7.856	10.133	9.59	0	9.354	9.131	8.445	6.384	6.628	5.814	8.844	6.897	9.805	12.658	6.471
ENSMUSG00000004460	Dnajb11	DnaJ heat shock protein family (Hsp40) member B11 [Source:MGI Symbol;Acc:MGI:1915088]	FALSE	72.471	108.024	78.152	80.364	63.582	95.781	100.806	87.825	80.219	69.878	67.219	68.284	85.561	69.904	82.765	70.75	71.697	97.254	72.37	80.383	81.575	124.289	68.263	73.158	81.508	123.919	63.401	111.244	109.074	59.4	83.09	98.215	69.285	113.694	89.05	96.39	90.497	110.465
ENSMUSG00000004462	Tbccd1	TBCC domain containing 1 [Source:MGI Symbol;Acc:MGI:1917823]	FALSE	28.42	20.254	27.079	22.754	27.932	64.626	26.112	21.894	27.638	25.55	16.894	20.323	45.789	22.31	20.203	17.515	23.673	23.167	29.609	24.946	32.436	26.424	27.674	23.96	19.936	23.548	25.36	27.727	26.4	22.472	18.506	26.512	27.133	28.629	27.993	21.771	22.294	37.9
ENSMUSG00000004473	Clec11a	C-type lectin domain family 11, member a [Source:MGI Symbol;Acc:MGI:1298219]	FALSE	2.842	1.228	1.371	3.449	7.444	2.797	1.472	1.126	8.089	2.924	3.136	1.626	4.345	1.859	2.77	3.31	4.673	4.822	2.307	5.544	2.179	5.872	3.69	1.964	2.754	1.811	6.34	2.673	3.374	7.3	3.516	3.414	1.211	2.918	3.651	2.659	2.645	4.622
ENSMUSG00000004500	Zfp324	zinc finger protein 324 [Source:MGI Symbol;Acc:MGI:2444641]	FALSE	20.604	29.461	37.191	34.554	37.425	28.937	27.274	23.645	34.379	26.243	39.134	38.613	47.125	37.927	37.635	39.995	31.79	27.636	33.839	27.718	30.258	31.317	25.829	23.371	29.96	22.589	25.36	34.743	29.774	31.633	39.417	28.32	18.169	25.255	29.819	34.235	26.261	37.9
ENSMUSG00000004508	Gab2	growth factor receptor bound protein 2-associated protein 2 [Source:MGI Symbol;Acc:MGI:1333854]	FALSE	17.052	40.509	21.423	9.985	12.908	15.53	10.228	31.902	16.853	10.158	28.584	14.632	8.021	25.284	18.41	25.1	15.311	8.702	10.229	11.087	6.294	34.253	16.604	15.123	19.386	11.934	12.68	16.703	13.895	17.176	23.595	8.436	4.603	11.123	25.762	42.877	9.824	36.051
ENSMUSG00000004530	Coro1c	coronin, actin binding protein 1C [Source:MGI Symbol;Acc:MGI:1345964]	FALSE	149.915	178.607	90.663	67.414	64.401	88.065	87.633	165.892	91.004	82.422	121.821	161.362	86.23	158.771	140.44	121.503	99.305	100.664	66.756	116.417	67.293	176.158	116.231	101.439	221.613	101.117	107.781	87.859	105.898	134.689	168.957	84.959	79.944	93.727	173.638	230.006	101.455	121.558
ENSMUSG00000004535	Tax1bp1	Tax1 (human T cell leukemia virus type I) binding protein 1 [Source:MGI Symbol;Acc:MGI:1289308]	FALSE	87.391	52.784	59.985	65.235	55.864	65.783	63.226	66.807	68.759	81.421	59.877	63.813	51.47	65.07	61.748	53.235	70.221	54.919	59.757	88.698	69.956	123.31	57.193	59.705	65.647	60.415	63.401	68.483	50.517	89.602	62.364	46.999	71.95	53.701	54.161	62.82	93.142	56.85
ENSMUSG00000004540	Psg17	pregnancy specific glycoprotein 17 [Source:MGI Symbol;Acc:MGI:1347250]	FALSE	0	0	0.857	0.182	0.273	0.096	0.232	1.126	0	0.231	0.214	0	0.334	0	0	0	0.369	0.235	0.154	0	0	0.979	0	0.491	0	0	0	0	0.099	0.143	0.278	0.201	0	0.091	2.028	0	0	0
ENSMUSG00000004542	Psg19	pregnancy specific glycoprotein 19 [Source:MGI Symbol;Acc:MGI:1347252]	FALSE	0	0	0	0	0	0	0	0	0	0	0	0	0	0	0	0	0	0	0	0	0	0	0	0	0	0	0	0	0	0	0	0	0	0	0	0	0	0
ENSMUSG00000004552	Ctse	cathepsin E [Source:MGI Symbol;Acc:MGI:107361]	FALSE	1.421	1.841	2.057	3.57	6.283	137.258	0.542	5.63	5.393	4.233	7.128	9.755	9.358	5.577	4.073	6.896	2.337	1.529	3.153	5.544	2.179	12.722	3.69	3.928	3.304	0.746	6.34	4.009	3.672	6.298	5.644	4.82	256.548	3.92	4.057	5.484	1.889	19.874
ENSMUSG00000004558	Ndrg2	N-myc downstream regulated gene 2 [Source:MGI Symbol;Acc:MGI:1352498]	FALSE	93.075	3.683	12.511	6.112	13.795	11.961	3.177	6.631	35.053	32.63	19.46	14.226	37.099	8.18	4.236	12.136	11.007	3.41	10.844	11.087	4.841	14.68	36.899	8.249	3.965	2.131	12.68	4.343	9.925	22.043	6.107	29.324	9.448	24.435	15.011	17.284	6.235	8.32
ENSMUSG00000004561	Mettl17	methyltransferase like 17 [Source:MGI Symbol;Acc:MGI:1098577]	FALSE	13.499	15.958	18.681	20.03	24.927	18.616	21.23	15.013	19.549	30.552	25.448	26.013	29.746	19.335	21.995	24.963	20.292	20.815	20.919	36.034	20.091	9.787	33.209	17.676	20.267	20.458	19.02	17.037	17.468	15.172	16.378	22.495	7.994	19.147	19.676	23.266	19.649	24.034
ENSMUSG00000004562	Arhgef40	Rho guanine nucleotide exchange factor (GEF) 40 [Source:MGI Symbol;Acc:MGI:2685515]	FALSE	142.1	76.721	377.39	338.521	384.29	181.242	230.357	106.091	163.133	158.841	203.725	113.807	184.491	172.157	151.03	171.29	257.641	151.467	350.237	266.095	387.299	162.456	173.424	179.016	99.131	91.847	240.923	143.314	168.623	265.083	137.682	207.477	30.04	135.94	296.159	100.212	222.369	140.508
ENSMUSG00000004565	Pnpla6	patatin-like phospholipase domain containing 6 [Source:MGI Symbol;Acc:MGI:1354723]	FALSE	36.235	55.239	65.298	57.913	81.202	76.104	53.231	81.445	82.241	76.958	77.983	61.781	69.518	63.211	65.169	75.853	67.146	57.506	65.141	77.611	55.916	41.103	60.883	44.778	55.073	46.35	63.401	52.114	50.22	45.66	65.047	64.874	50.389	42.852	64.506	58.499	43.454	64.707
ENSMUSG00000004567	Mcoln1	mucolipin 1 [Source:MGI Symbol;Acc:MGI:1890498]	FALSE	24.157	35.599	37.019	33.344	37.903	32.988	29.211	35.03	41.795	29.629	52.179	48.368	46.123	49.453	40.894	53.235	33.635	37.984	34.685	33.262	34.857	28.381	49.813	30.441	39.432	29.515	25.36	30.734	37.913	30.917	47.004	39.567	14.535	37.472	33.064	42.544	27.017	41.135
ENSMUSG00000004568	Arhgef18	rho/rac guanine nucleotide exchange factor (GEF) 18 [Source:MGI Symbol;Acc:MGI:2142567]	TRUE	31.262	35.599	36.162	30.076	35.103	27.876	27.816	22.769	39.098	39.325	35.712	34.549	35.762	29.746	27.045	31.996	32.159	25.754	29.225	44.349	34.373	30.338	49.813	25.433	34.255	33.777	31.7	27.727	27.79	30.344	30.997	23.7	14.293	31.273	23.328	30.911	20.782	35.127
ENSMUSG00000004591	Pkn2	protein kinase N2 [Source:MGI Symbol;Acc:MGI:109211]	FALSE	241.57	149.76	237.54	208.595	186.238	244.517	266.852	200.046	215.714	251.498	158.746	177.214	185.494	191.492	152.822	151.568	237.288	262.362	222.724	196.8	261.185	159.521	204.788	193.451	203.109	289.5	183.862	254.223	266.581	191.227	147.768	259.899	217.787	264.222	253.763	174.166	162.478	178.408
ENSMUSG00000004609	Cd33	CD33 antigen [Source:MGI Symbol;Acc:MGI:99440]	FALSE	0.71	0	0.171	0.061	0.273	0.096	0	0.626	0.674	0.462	0.642	0.813	0.668	1.115	0.326	0.414	0.123	0.353	0.077	0	0	0	0	0.589	0.441	0	63.401	0	0.198	0.573	0.555	0	0.242	0.274	0.609	0.166	0.189	167.777
ENSMUSG00000004610	Etfb	electron transferring flavoprotein, beta polypeptide [Source:MGI Symbol;Acc:MGI:106098]	FALSE	116.522	23.937	41.818	29.471	33.123	31.445	25.957	34.154	32.357	33.63	20.886	23.168	57.486	27.144	22.809	20.136	38.123	30.576	31.301	36.034	23.238	79.271	42.434	39.476	22.249	25.146	31.7	35.411	29.378	59.973	20.356	23.298	30.766	27.443	29.21	25.261	28.717	48.993
ENSMUSG00000004612	Nkg7	natural killer cell group 7 sequence [Source:MGI Symbol;Acc:MGI:1931250]	FALSE	0	0	0	0	0.137	0.096	0.077	0.25	0	0.154	0.143	0	0	0	0	0	0	0	0.077	2.772	0	0	0	0.098	0	0	12.68	0	0.099	0	0.093	0	0	0.091	0	0	0	16.177
ENSMUSG00000004626	Stxbp2	syntaxin binding protein 2 [Source:MGI Symbol;Acc:MGI:107370]	FALSE	44.051	30.075	6.341	13.616	8.468	79.577	14.412	19.767	62.018	99.66	45.336	44.71	45.789	28.631	19.877	63.441	38.123	27.988	12.844	22.175	17.428	137.99	66.418	13.06	17.954	22.056	76.081	19.376	24.117	21.184	14.805	23.499	117.251	19.055	33.673	15.622	15.87	168.239
ENSMUSG00000004630	Pcp2	Purkinje cell protein 2 (L7) [Source:MGI Symbol;Acc:MGI:97508]	FALSE	4.263	0	0.686	1.755	0.615	1.061	0.93	0.5	0	1.385	0.071	0	0.668	1.487	1.14	0.276	0.307	0.118	1	0	0.484	3.915	0	3.241	0	0.426	0	0.668	0.595	0.716	0.463	0	0.727	0.638	0.406	0.332	0.945	0
ENSMUSG00000004631	Sgce	sarcoglycan, epsilon [Source:MGI Symbol;Acc:MGI:1329042]	FALSE	179.756	185.359	258.62	195.221	192.794	110.925	204.091	224.567	249.419	181.312	163.664	122.343	166.777	216.033	180.682	157.222	228.679	292.938	229.338	194.028	175.253	178.115	232.462	187.068	330.437	323.597	152.162	299.99	301.616	141.273	195.327	188.196	35.611	311.997	220.496	154.888	221.613	80.422
ENSMUSG00000004633	Chn2	chimerin 2 [Source:MGI Symbol;Acc:MGI:1917243]	FALSE	8.526	22.096	30.335	38.669	26.293	22.957	17.666	49.793	51.232	36.247	88.461	136.162	41.778	78.456	42.523	88.817	29.638	24.578	21.534	16.631	24.206	29.36	38.744	101.93	52.209	11.827	25.36	131.622	19.155	27.768	64.77	27.516	5.087	13.95	68.36	139.765	15.303	44.833
ENSMUSG00000004637	Wwox	WW domain-containing oxidoreductase [Source:MGI Symbol;Acc:MGI:1931237]	FALSE	31.262	42.964	75.409	37.459	37.767	40.415	41.763	45.164	88.982	50.099	22.311	29.671	61.831	26.772	39.427	19.722	43.657	60.21	49.759	60.98	38.73	30.338	75.643	28.87	51.548	51.784	25.36	53.784	53.892	22.186	36.734	52.823	22.045	65.098	59.232	40.55	20.026	41.135
ENSMUSG00000004642	Slbp	stem-loop binding protein [Source:MGI Symbol;Acc:MGI:108402]	TRUE	3.552	0	4.456	3.631	3.415	7.138	5.346	4.879	7.415	4.31	2.709	1.219	3.008	2.231	0.978	2.345	3.628	4.351	3.307	2.772	4.357	3.915	1.845	3.437	2.203	5.434	0	4.343	5.161	5.296	1.943	3.013	4.361	4.103	2.84	2.991	6.235	4.622
ENSMUSG00000004651	Tyr	tyrosinase [Source:MGI Symbol;Acc:MGI:98880]	FALSE	0	0.614	0	0.121	0	0.289	0.077	0	0.674	0	0.428	0.813	0.334	0	0.163	0.276	0.123	0	0	0	0	0	285.966	0	0.11	0	0	0	0.099	0.143	0.093	0.201	0	0	0.609	0	0	0
ENSMUSG00000004654	Ghrhr	growth hormone releasing hormone receptor [Source:MGI Symbol;Acc:MGI:95710]	FALSE	0	0	0	0	0	0.096	0.077	0	0	0.077	0	0	0	0	0	0	0	0	0	0	0	0	0	0	0.11	0	0	0	0	0	0.093	0	0	0	0	0	0	0
ENSMUSG00000004655	Aqp1	aquaporin 1 [Source:MGI Symbol;Acc:MGI:103201]	FALSE	2.842	0.614	21.595	13.495	30.459	78.516	1.472	87.575	70.781	3.617	8.839	11.787	12.366	6.321	5.051	6.482	7.133	2.705	9.229	16.631	3.389	32.296	12.915	6.285	1.542	0.746	19.02	2.673	1.786	29.772	2.961	5.021	1.454	2.918	19.271	6.98	5.101	15.715
ENSMUSG00000004661	Arid3b	AT rich interactive domain 3B (BRIGHT-like) [Source:MGI Symbol;Acc:MGI:1930768]	FALSE	262.174	162.035	113.628	62.875	44.937	97.711	154.191	98.709	113.924	199.474	102.433	113.401	72.861	121.216	105.249	99.574	90.943	100.076	101.595	124.732	130.471	177.136	88.557	81.406	111.357	143.525	95.101	155.34	84.46	80.441	122.6	62.866	99.809	73.668	120.898	159.708	131.683	129.415
ENSMUSG00000004665	Cnn2	calponin 2 [Source:MGI Symbol;Acc:MGI:105093]	FALSE	484.561	52.784	364.022	227.657	204.404	104.945	162.715	298.005	79.544	141.063	59.877	44.71	73.195	55.774	57.675	42.478	228.618	43.629	194.499	146.907	113.527	608.723	119.921	195.218	47.032	47.735	228.242	59.798	39.501	257.354	49.688	42.982	64.924	42.761	131.243	47.198	182.127	164.542
ENSMUSG00000004667	Polr2e	polymerase (RNA) II (DNA directed) polypeptide E [Source:MGI Symbol;Acc:MGI:1913670]	TRUE	162.704	79.176	112.086	117.702	98.138	118.159	154.114	145.875	130.776	144.834	71.71	72.349	113.302	84.777	82.113	75.025	127.591	126.418	116.899	116.417	114.495	130.161	138.371	138.263	107.612	128.714	101.441	116.589	113.54	138.124	79.297	101.027	123.066	108.862	124.549	96.39	155.299	118.322
ENSMUSG00000004668	Abca13	ATP-binding cassette, sub-family A (ABC1), member 13 [Source:MGI Symbol;Acc:MGI:2388707]	FALSE	0	0	0.171	0.424	0.41	0.289	0.232	0.125	0	1.308	0.214	0	0	0	0.163	0.276	0.123	0.118	0.308	0	0	0	0	0.098	0	0.107	19.02	0	0.298	0	0.278	0	0	0.182	0.203	0.332	0.756	0.462
ENSMUSG00000004677	Myo9b	myosin IXb [Source:MGI Symbol;Acc:MGI:106624]	FALSE	71.76	57.081	73.181	63.057	98.89	66.459	45.483	71.436	54.603	77.189	93.451	117.872	59.826	89.239	67.287	91.575	63.826	60.798	62.833	47.121	54.706	67.527	55.348	55.875	58.597	47.096	101.441	53.116	62.526	85.021	64.77	70.096	41.668	56.254	69.983	74.287	52.333	109.541
ENSMUSG00000004698	Hdac9	histone deacetylase 9 [Source:MGI Symbol;Acc:MGI:1931221]	FALSE	16.341	1.841	5.484	8.714	4.507	4.533	5.191	2.127	8.089	4.31	4.277	6.503	2.674	4.462	9.124	4.965	4.12	3.998	6.999	5.544	7.746	4.893	0	6.186	7.6	6.393	6.34	7.015	5.359	6.584	5.274	5.624	1.938	5.288	2.028	5.484	4.534	28.194
ENSMUSG00000004707	Ly9	lymphocyte antigen 9 [Source:MGI Symbol;Acc:MGI:96885]	FALSE	0	0	0.171	0.061	0.068	0.579	0	0	0	0	0.143	0	0.668	0	0	0	0.061	0	0	0	0	0	0	0	0	0	0	0	0	0.429	0.093	0.201	0	0	0	0	0	11.093
ENSMUSG00000004709	Cd244a	CD244 molecule A [Source:MGI Symbol;Acc:MGI:109294]	FALSE	0.71	0	0.343	0	0.137	0.193	0	0	0	0.077	0.071	0	0	0	0	0.138	0	0	0	0	0.242	0.979	0	0.196	0	0	0	0	0	0	0.093	0	0	0.091	0.203	0	0.378	12.479
ENSMUSG00000004730	Adgre1	adhesion G protein-coupled receptor E1 [Source:MGI Symbol;Acc:MGI:106912]	FALSE	0	1.228	0	1.15	2.39	2.315	0.62	1.751	2.696	1.385	2.709	4.877	2.005	4.09	1.629	1.103	0.615	2.234	1.692	11.087	0.968	7.829	0	2.062	1.542	0.852	0	1.002	1.588	3.006	1.48	2.008	1.211	1.459	1.217	1.33	0.378	703.925
ENSMUSG00000004748	Mtfp1	mitochondrial fission process 1 [Source:MGI Symbol;Acc:MGI:1916686]	FALSE	14.21	5.524	7.884	8.351	7.307	42.923	15.264	6.38	8.763	6.849	6.273	5.284	29.077	4.09	5.376	7.034	10.392	8.937	9.46	11.087	12.829	12.722	14.76	11.784	4.626	9.59	12.68	8.018	11.91	10.592	4.626	11.248	26.89	8.206	11.157	6.315	14.359	14.328
ENSMUSG00000004768	Rab23	RAB23, member RAS oncogene family [Source:MGI Symbol;Acc:MGI:99833]	FALSE	25.578	27.006	35.134	38.972	38.45	27.587	35.41	24.396	33.705	32.553	30.651	39.833	20.388	24.913	23.135	26.755	35.295	35.75	40.3	41.577	42.119	29.36	22.139	28.87	24.783	41.235	31.7	39.754	37.317	32.778	20.541	46.999	11.386	37.199	42.395	29.249	44.398	16.639
ENSMUSG00000004771	Rab11a	RAB11A, member RAS oncogene family [Source:MGI Symbol;Acc:MGI:1858202]	FALSE	160.573	179.221	114.999	81.272	93.973	96.071	77.871	230.697	86.96	104.893	132.371	136.569	109.625	108.946	115.513	123.295	93.833	87.846	86.444	99.786	78.186	273.044	114.386	88.28	105.079	82.897	120.461	106.901	86.545	134.975	123.34	77.929	80.913	97.1	103.858	136.441	100.51	124.793
ENSMUSG00000004788	Eif2b2	eukaryotic translation initiation factor 2B, subunit 2 beta [Source:MGI Symbol;Acc:MGI:2145118]	TRUE	70.339	45.419	47.474	45.265	39.679	43.888	53.308	48.917	59.995	48.791	34.928	41.865	33.088	47.222	39.753	36.685	46.67	48.568	48.375	47.121	43.087	41.103	59.038	66.087	53.531	56.899	38.04	51.78	48.334	52.244	43.488	41.375	36.823	51.24	46.249	46.201	68.203	38.824
ENSMUSG00000004789	Dlst	dihydrolipoamide S-succinyltransferase (E2 component of 2-oxo-glutarate complex) [Source:MGI Symbol;Acc:MGI:1926170]	FALSE	245.122	117.844	132.995	134.041	139.661	173.043	139.392	143.623	119.317	127.981	124.744	126.001	143.716	121.216	103.782	111.021	130.788	136.062	127.974	146.907	145.237	136.033	147.595	171.552	125.015	145.336	183.862	123.938	128.924	145.853	102.429	143.004	125.488	126.458	137.734	153.725	137.162	169.626
ENSMUSG00000004791	Pgf	placental growth factor [Source:MGI Symbol;Acc:MGI:105095]	FALSE	10.657	2.455	15.253	8.351	15.298	5.498	13.792	8.007	6.067	7.773	5.703	3.252	4.345	7.065	1.792	2.758	25.457	5.174	18.304	8.315	8.472	7.829	12.915	44.091	3.084	2.024	0	5.011	4.268	10.449	3.146	6.829	0.969	4.468	8.114	9.805	13.414	4.622
ENSMUSG00000004798	Ulk2	unc-51 like kinase 2 [Source:MGI Symbol;Acc:MGI:1352758]	FALSE	34.104	52.784	49.359	33.465	42.342	27.49	23.245	44.538	36.402	26.627	72.85	69.504	34.091	63.583	67.45	73.095	31.175	29.517	37.454	27.718	28.563	35.232	31.364	30.245	52.76	22.909	44.38	33.072	31.462	41.366	66.898	32.136	10.659	29.632	34.484	72.458	26.261	50.379
ENSMUSG00000004814	Ccl24	chemokine (C-C motif) ligand 24 [Source:MGI Symbol;Acc:MGI:1928953]	FALSE	0	0	0.343	0.484	0.546	0.675	0.155	0.876	0	0.693	0.143	0.813	3.676	0.744	1.629	0.827	0.369	0.235	0.154	0	0	1.957	0	0.196	0	0.32	0	0	0	1.574	0.37	0	0	0.912	0.609	0	0.378	134.499
ENSMUSG00000004815	Dgkq	diacylglycerol kinase, theta [Source:MGI Symbol;Acc:MGI:102918]	FALSE	53.998	109.865	126.654	119.457	138.568	109.961	90.733	81.945	81.567	103.893	187.116	152.014	142.713	105.971	124.636	194.873	87.93	85.729	110.901	116.417	116.916	47.954	92.247	85.629	94.064	75.865	101.441	77.503	78.307	72.712	129.077	109.463	46.028	84.792	101.424	119.822	56.301	101.683
ENSMUSG00000004821	Tmed11	transmembrane p24 trafficking protein 11 [Source:MGI Symbol;Acc:MGI:1914616]	FALSE	0	0	0	0	0	0	0	0	0	0	0	0	0	0	0	0	0	0	0	0	0	0	0	0	0	0	0	0	0	0	0	0	0	0	0	0	0	0
ENSMUSG00000004837	Grap	GRB2-related adaptor protein [Source:MGI Symbol;Acc:MGI:1918770]	FALSE	2.842	0	1.714	0.908	1.298	1.35	0.775	48.667	2.022	0.462	0.784	0.813	2.005	2.975	0.978	0.276	1.168	0.941	1	2.772	1.452	16.637	0	1.08	0.771	0.959	6.34	0.668	0.992	5.153	0.648	0.603	0.727	0.547	1.42	0.831	2.834	14.79
ENSMUSG00000004842	Pou1f1	POU domain, class 1, transcription factor 1 [Source:MGI Symbol;Acc:MGI:97588]	FALSE	0	0	0	0.363	0.341	0	0	0	0	0.154	0.214	0.813	0.334	0	0	0.276	0.061	0	0.077	0	0	0	0	0	0.11	0.107	0	0	0	0.429	0	0	0	0	0	0.166	0.189	0
ENSMUSG00000004843	Chmp2b	charged multivesicular body protein 2B [Source:MGI Symbol;Acc:MGI:1916192]	FALSE	41.209	8.593	26.051	27.05	30.186	25.079	24.33	36.781	29.661	49.946	30.937	12.6	31.751	15.989	25.579	55.442	28.531	24.343	31.378	41.577	24.69	36.21	35.054	31.227	20.157	21.63	44.38	21.38	21.14	49.095	14.712	20.687	12.597	21.517	24.748	14.791	29.284	26.345
ENSMUSG00000004846	Plod3	procollagen-lysine, 2-oxoglutarate 5-dioxygenase 3 [Source:MGI Symbol;Acc:MGI:1347008]	FALSE	90.944	77.335	111.914	103.42	101.007	87.197	108.476	128.36	83.589	100.968	87.321	96.33	83.222	91.842	83.091	80.266	110.373	114.423	100.903	80.383	96.583	76.335	110.696	82.192	98.47	129.46	95.101	115.252	119.197	82.159	78.094	108.057	77.037	112.691	123.738	90.739	114.68	116.473
ENSMUSG00000004849	Ap1s1	adaptor protein complex AP-1, sigma 1 [Source:MGI Symbol;Acc:MGI:1098244]	FALSE	75.313	62.605	40.79	38.609	42.889	61.057	40.756	60.552	42.469	50.484	55.6	53.246	47.46	61.724	58.327	61.648	48.7	50.45	40.607	47.121	35.583	60.677	46.124	45.269	46.922	46.35	57.061	53.45	52.502	68.99	57.46	49.007	57.657	46.316	50.104	51.851	53.278	67.481
ENSMUSG00000004864	Mapk13	mitogen-activated protein kinase 13 [Source:MGI Symbol;Acc:MGI:1346864]	FALSE	4.973	1.841	1.885	3.994	6.898	4.341	2.015	2.627	8.763	76.111	4.134	3.658	13.035	2.603	1.466	2.207	7.502	3.763	3.845	22.175	2.663	2.936	9.225	2.357	0.661	1.705	38.04	2.673	1.786	12.166	1.295	1.406	2.423	1.276	2.028	6.149	2.834	5.084
ENSMUSG00000004865	Srpk1	serine/arginine-rich protein specific kinase 1 [Source:MGI Symbol;Acc:MGI:106908]	TRUE	122.206	144.236	142.764	172.831	160.423	164.073	204.091	165.266	128.08	201.552	145.202	189.001	181.818	166.951	136.367	133.087	159.872	189.216	155.122	160.766	191.713	122.332	171.579	172.043	159.711	188.916	76.081	155.006	189.664	127.675	133.518	227.763	109.984	162.745	183.984	157.049	190.251	179.332
ENSMUSG00000004872	Pax3	paired box 3 [Source:MGI Symbol;Acc:MGI:97487]	FALSE	80.997	36.212	23.651	182.211	31.347	76.394	201.766	43.662	86.285	51.408	24.521	19.916	31.417	26.772	60.608	26.893	23.366	435.82	45.375	88.698	16.218	66.548	245.377	207.591	429.458	333.293	76.081	31.068	59.747	79.869	37.474	19.482	18.654	871.531	247.069	69.301	70.47	28.656
ENSMUSG00000004880	Lbr	lamin B receptor [Source:MGI Symbol;Acc:MGI:2138281]	FALSE	201.782	94.521	219.202	202.786	133.037	493.279	347.899	258.846	229.196	253.345	79.266	149.982	197.192	171.413	103.456	66.888	213.184	544.481	198.267	285.498	279.34	263.258	239.842	176.364	233.178	618.212	297.983	327.049	535.643	175.911	90.493	450.906	682.674	563.728	240.781	129.129	326.279	327.697
ENSMUSG00000004885	Crabp2	cellular retinoic acid binding protein II [Source:MGI Symbol;Acc:MGI:88491]	FALSE	132.863	266.99	59.813	104.691	81.884	55.077	137.92	60.302	113.924	85.5	58.451	45.929	37.099	73.994	136.693	53.649	63.15	115.599	80.83	63.752	114.253	58.719	110.696	61.374	129.421	283.534	31.7	84.184	90.217	119.23	121.86	63.468	35.127	139.04	130.432	57.169	154.166	41.598
ENSMUSG00000004891	Nes	nestin [Source:MGI Symbol;Acc:MGI:101784]	FALSE	188.993	84.086	86.207	64.63	75.67	105.331	59.042	233.199	123.361	76.188	63.156	69.91	79.211	105.971	77.552	54.338	87.13	158.17	70.37	146.907	57.853	119.396	95.937	600.581	117.746	232.495	209.222	342.751	280.277	253.633	76.798	162.889	54.75	194.018	149.296	67.639	136.595	114.625
ENSMUSG00000004892	Bcan	brevican [Source:MGI Symbol;Acc:MGI:1096385]	FALSE	1.421	4.296	0.343	0.363	0.82	1.543	0	0.626	2.022	0.385	2.424	2.032	1.003	4.09	0.815	2.069	0.246	0.353	0.231	2.772	0.242	0.979	1.845	0.589	0.991	0.107	6.34	0.334	8.238	0.429	0.74	18.679	0	17.961	5.68	1.828	0.189	2.773
ENSMUSG00000004894	Hapln2	hyaluronan and proteoglycan link protein 2 [Source:MGI Symbol;Acc:MGI:2137300]	FALSE	0	0.614	0	0.303	0.683	0.482	0.077	0	0.674	0.077	1.354	0.406	0	0	0	0.827	0.123	0	0.538	0	0.484	0.979	0	0.393	0.33	0.32	6.34	0.334	0.198	0.143	0.463	0.402	0	0.638	0.203	0	0.189	0.462
ENSMUSG00000004895	Prcc	papillary renal cell carcinoma (translocation-associated) [Source:MGI Symbol;Acc:MGI:2137738]	FALSE	24.867	11.048	17.481	16.279	14.82	16.494	15.729	16.139	17.527	18.701	15.254	18.697	11.364	17.848	17.27	15.584	15.003	19.992	16.074	8.315	18.639	15.658	12.915	17.185	15.641	17.048	12.68	16.035	17.269	18.607	14.99	18.076	14.051	15.955	17.648	15.123	20.971	13.866
ENSMUSG00000004896	Rrnad1	ribosomal RNA adenine dimethylase domain containing 1 [Source:MGI Symbol;Acc:MGI:2387197]	TRUE	73.892	90.838	123.055	108.019	130.237	126.647	103.905	98.334	111.901	107.048	114.194	118.685	135.695	122.332	91.726	107.573	102.564	93.726	113.208	113.645	104.813	84.164	99.627	110.768	109.154	89.929	107.781	84.184	98.355	74	87.717	118.903	84.789	93.089	117.449	106.195	79.728	117.86
ENSMUSG00000004897	Hdgf	heparin binding growth factor [Source:MGI Symbol;Acc:MGI:1194494]	TRUE	679.948	280.493	330.602	382.031	291.82	838.111	532.309	435.247	453.673	668.069	273.367	296.712	502.338	361.79	286.094	280.242	464.86	474.275	381.922	418.546	511.477	824.026	463.08	461.237	372.953	528.922	443.805	435.621	469.544	559.223	266.852	478.021	1497.38	440.552	447.281	326.396	575.476	498.71
ENSMUSG00000004902	Slc25a18	solute carrier family 25 (mitochondrial carrier), member 18 [Source:MGI Symbol;Acc:MGI:1919053]	FALSE	0	1.228	1.028	0.908	0.41	1.35	0.852	0.375	0.674	0.616	0.57	1.219	1.337	0.744	0.978	1.379	0.615	1.411	0.615	0	1.452	0.979	0	5.499	5.948	2.024	6.34	4.677	3.275	0.429	2.498	1.808	0	7.75	1.217	2.16	0.756	0.924
ENSMUSG00000004929	Thop1	thimet oligopeptidase 1 [Source:MGI Symbol;Acc:MGI:1354165]	FALSE	50.445	22.096	22.966	26.142	22.947	26.911	38.199	32.903	28.987	30.783	18.533	19.51	24.064	22.31	18.736	15.446	26.994	37.632	25.379	22.175	28.563	32.296	29.519	42.422	24.893	45.284	19.02	28.396	30.37	33.207	17.765	31.533	23.983	29.905	25.965	25.926	42.698	23.11
ENSMUSG00000004931	Apba3	amyloid beta (A4) precursor protein-binding, family A, member 3 [Source:MGI Symbol;Acc:MGI:1888527]	FALSE	13.499	9.207	21.766	16.521	20.693	17.941	17.899	15.263	22.245	19.239	12.973	11.787	29.077	12.27	12.545	11.585	19.923	13.053	16.227	22.175	16.944	17.616	18.449	20.622	14.539	15.876	12.68	15.701	14.292	18.894	10.456	13.859	13.324	12.947	14.808	14.625	15.303	22.185
ENSMUSG00000004933	Matk	megakaryocyte-associated tyrosine kinase [Source:MGI Symbol;Acc:MGI:99259]	FALSE	1.421	4.296	1.714	2.844	8.264	2.026	0.697	0.626	4.045	4.771	15.041	7.316	0.334	1.859	2.118	14.619	1.845	1.999	3.615	0	0.484	5.872	1.845	1.473	1.322	1.705	6.34	1.67	2.481	2.433	2.868	5.021	0	2.279	3.043	5.318	0.378	15.715
ENSMUSG00000004934	Pias4	protein inhibitor of activated STAT 4 [Source:MGI Symbol;Acc:MGI:2136940]	FALSE	63.945	73.652	72.667	78.912	75.055	76.972	69.192	69.309	78.196	74.803	72.423	67.065	80.548	76.969	73.804	67.026	69.36	69.971	70.37	85.927	76.25	70.463	70.108	86.316	70.273	68.513	101.441	67.481	59.251	74.573	72.542	68.891	54.023	67.104	68.36	76.281	84.262	85.044
ENSMUSG00000004936	Map2k1	mitogen-activated protein kinase kinase 1 [Source:MGI Symbol;Acc:MGI:1346866]	FALSE	109.417	40.509	39.247	33.586	33.874	35.014	45.483	44.913	33.031	42.096	27.372	29.671	42.781	26.028	24.601	20.825	40.337	43.982	31.917	38.806	29.774	39.146	44.279	88.771	37.229	43.793	38.04	41.424	36.027	48.522	30.257	31.935	18.411	38.749	54.566	39.054	53.656	61.472
ENSMUSG00000004937	Sgta	small glutamine-rich tetratricopeptide repeat (TPR)-containing, alpha [Source:MGI Symbol;Acc:MGI:1098703]	FALSE	84.549	79.176	64.441	66.627	74.372	62.89	68.495	63.304	72.129	74.649	77.912	69.504	56.818	73.994	77.063	78.335	69.053	68.795	68.294	80.383	70.924	81.228	75.643	77.871	74.348	67.447	88.761	69.485	69.97	89.172	75.781	62.665	46.997	64.825	68.36	75.284	80.484	68.867
ENSMUSG00000004939	Nmrk2	nicotinamide riboside kinase 2 [Source:MGI Symbol;Acc:MGI:1916814]	FALSE	2.131	0	0	0	0.068	0.193	0	0	0	0.077	0.642	0	0	0	0.163	0.69	0.061	0.118	0.077	0	0	0	0	0.982	0	0	0	0	0.198	0.143	0.37	0	0	0.091	0	0	0	0
ENSMUSG00000004945	Tmem242	transmembrane protein 242 [Source:MGI Symbol;Acc:MGI:1917794]	FALSE	79.576	44.191	70.782	83.329	66.723	62.022	87.169	69.309	72.803	78.882	46.761	46.742	58.823	61.724	56.697	45.65	77.046	82.201	82.676	72.067	92.226	62.634	75.643	75.514	69.282	66.062	82.421	74.162	77.116	77.865	53.574	67.485	44.09	73.76	66.534	55.009	99.376	59.623
ENSMUSG00000004947	Dtx2	deltex 2, E3 ubiquitin ligase [Source:MGI Symbol;Acc:MGI:1921448]	FALSE	29.13	25.165	26.393	25.356	29.093	19.774	25.492	22.895	17.527	30.783	23.024	23.574	22.059	23.053	19.714	21.377	32.036	25.636	25.533	30.49	32.92	22.509	33.209	30.147	25.223	25.785	19.02	26.391	27.492	31.919	21.467	24.704	11.628	27.17	24.139	22.103	35.519	20.799
ENSMUSG00000004948	Zp3	zona pellucida glycoprotein 3 [Source:MGI Symbol;Acc:MGI:99215]	FALSE	0	0	0	0.061	0	0	0	0.25	0.674	0	0	0	0	0	0.163	0	0	0	0	0	0	0	0	0	0	0	0	0	0	0	0	0	0	0	0	0	0	0
ENSMUSG00000004951	Hspb1	heat shock protein 1 [Source:MGI Symbol;Acc:MGI:96240]	FALSE	71.05	1.228	2.399	1.573	2.117	1.736	1.395	4.003	0.674	9.928	1.426	1.219	2.34	1.487	1.14	1.655	2.152	0.588	1.307	5.544	2.905	0	0	21.996	1.212	0.213	0	2.338	1.489	6.87	1.851	1.607	1.454	0.821	1.623	0.831	2.456	2.773
ENSMUSG00000004952	Rasa4	RAS p21 protein activator 4 [Source:MGI Symbol;Acc:MGI:1858600]	FALSE	1.421	5.524	9.426	3.631	25.61	5.209	1.007	1.877	12.808	4.387	11.191	4.471	2.34	5.206	7.332	11.447	7.932	5.762	9.152	11.087	2.179	2.936	31.364	3.142	0.881	0.32	6.34	1.336	3.275	7.157	9.623	2.41	0.242	0.638	1.42	17.117	2.645	36.976
ENSMUSG00000004961	Syt5	synaptotagmin V [Source:MGI Symbol;Acc:MGI:1926368]	FALSE	3.552	22.096	4.285	4.841	9.288	14.468	2.247	5.63	24.268	25.242	133.227	86.981	12.7	83.29	51.321	150.327	5.288	9.525	6.537	30.49	6.778	10.765	16.604	6.186	9.583	6.393	19.02	22.048	12.108	11.164	78.464	14.461	3.876	14.405	7.505	45.203	6.99	8.782
ENSMUSG00000004980	Hnrnpa2b1	heterogeneous nuclear ribonucleoprotein A2/B1 [Source:MGI Symbol;Acc:MGI:104819]	TRUE	1416.03	1168	1655.24	1693.81	1629.7	1452.83	1788.93	1312.87	1685.26	1716.31	1272.17	1444.54	1425.8	1447.9	1357.32	1291.15	1624.18	1917.33	1824.17	1737.93	1838.94	1320.2	1571.89	1542.79	1632.8	1829.81	1388.47	1912.19	1785.58	1494.6	1232.29	1859.46	979.437	1852.65	1768.43	1203.38	1383.71	1446.21
ENSMUSG00000004988	Fxyd4	FXYD domain-containing ion transport regulator 4 [Source:MGI Symbol;Acc:MGI:1889005]	FALSE	0	0	0	0	0.273	0.096	0	0	0	0.923	0.143	0	0	0	0	0	0.123	0	0	0	0	0	0	0	0	0	0	0	0	0	0	0	0	0	0	0	0	0
ENSMUSG00000004994	Ccdc130	coiled-coil domain containing 130 [Source:MGI Symbol;Acc:MGI:1914986]	FALSE	22.736	20.868	24.679	25.961	28.342	26.718	19.061	17.265	34.379	24.78	29.226	30.484	24.733	22.682	25.416	25.928	23.366	25.636	20.611	5.544	26.143	23.488	42.434	24.157	25.223	25.146	44.38	31.402	26.896	16.031	23.872	28.721	15.747	29.176	22.719	25.427	18.137	25.883
ENSMUSG00000004996	Mri1	methylthioribose-1-phosphate isomerase 1 [Source:MGI Symbol;Acc:MGI:1915123]	FALSE	15.631	13.503	16.967	18.76	18.303	25.272	21.463	18.015	17.527	16.007	12.403	14.226	25.735	13.014	12.382	9.654	20.968	15.993	14.305	24.946	21.059	19.573	16.604	17.872	14.319	16.302	25.36	17.371	17.269	15.602	13.972	16.269	18.169	16.138	22.719	14.625	20.026	30.505
ENSMUSG00000005034	Prkacb	protein kinase, cAMP dependent, catalytic, beta [Source:MGI Symbol;Acc:MGI:97594]	FALSE	124.337	108.637	92.548	104.57	106.334	79.866	99.333	89.577	99.768	94.196	155.823	128.44	72.861	136.833	116.979	178.323	108.221	89.022	109.593	94.242	97.067	119.396	123.611	99.769	86.354	78.635	139.482	91.868	82.575	132.542	114.365	78.331	50.147	85.521	100.613	135.61	95.598	97.061
ENSMUSG00000005043	Sgsh	N-sulfoglucosamine sulfohydrolase (sulfamidase) [Source:MGI Symbol;Acc:MGI:1350341]	FALSE	20.604	9.207	16.453	12.89	15.844	14.565	16.581	15.889	24.268	17.854	7.77	5.284	11.698	11.899	4.888	5.654	17.033	27.048	15.612	19.403	17.186	12.722	18.449	9.918	9.583	28.023	0	29.732	29.874	11.164	5.089	24.303	8.963	24.252	21.908	7.479	15.681	39.287
ENSMUSG00000005045	Chd5	chromodomain helicase DNA binding protein 5 [Source:MGI Symbol;Acc:MGI:3036258]	FALSE	1.421	2.455	1.542	1.755	3.073	3.376	0.62	1.126	3.371	0.847	42.057	15.852	5.682	16.36	5.702	44.96	2.46	1.058	1.538	8.315	1.21	0.979	3.69	1.866	1.322	1.172	12.68	0.668	0.893	2.433	7.587	1.607	0.969	1.55	1.623	16.951	1.322	4.16
ENSMUSG00000005054	Cstb	cystatin B [Source:MGI Symbol;Acc:MGI:109514]	FALSE	26.999	16.572	24.337	20.938	21.513	22.86	16.581	21.268	22.92	43.096	18.533	14.632	32.085	17.476	14.826	18.756	27.117	16.581	22.611	24.946	17.913	28.381	23.984	26.317	17.954	15.876	38.04	18.374	15.582	44.944	16.655	15.265	28.586	15.135	19.068	16.619	28.528	43.446
ENSMUSG00000005057	Sh2b2	SH2B adaptor protein 2 [Source:MGI Symbol;Acc:MGI:1345171]	FALSE	11.368	39.895	10.969	13.555	8.059	10.321	20.765	13.011	13.482	11.467	32.22	32.11	8.356	25.284	32.096	36.823	11.744	15.288	11.921	13.859	17.671	7.829	11.07	38.003	27.426	23.335	19.02	20.044	16.078	12.739	34.791	16.269	3.149	12.582	15.619	34.9	20.404	24.959
ENSMUSG00000005069	Pex5	peroxisomal biogenesis factor 5 [Source:MGI Symbol;Acc:MGI:1098808]	FALSE	24.157	38.668	41.475	29.41	37.493	31.734	21.695	26.523	33.705	33.169	41.558	41.865	37.099	40.901	33.725	39.306	29.699	24.343	30.148	27.718	21.786	26.424	23.984	33.486	35.797	20.884	31.7	27.393	21.239	42.797	40.527	23.901	17.927	21.791	31.442	38.224	31.362	38.362
ENSMUSG00000005078	Jkamp	JNK1/MAPK8-associated membrane protein [Source:MGI Symbol;Acc:MGI:1915057]	FALSE	93.075	235.074	111.743	122.603	104.968	99.254	120.176	114.848	142.236	122.132	153.756	188.188	90.575	220.495	229.885	171.566	121.995	161.58	115.361	116.417	112.559	101.78	112.541	102.715	253.335	154.606	114.121	146.654	165.943	98.333	222.438	125.129	63.229	166.301	148.688	143.754	142.074	93.826
ENSMUSG00000005087	Cd44	CD44 antigen [Source:MGI Symbol;Acc:MGI:88338]	FALSE	90.233	7.979	36.505	27.232	75.328	150.955	16.891	44.038	16.853	30.013	15.753	12.6	17.38	8.924	9.124	10.068	24.903	18.933	20.38	58.208	12.587	132.118	64.573	56.268	15.751	16.729	114.121	32.738	20.147	41.366	7.402	18.88	4.845	20.149	19.473	22.768	17.004	478.373
ENSMUSG00000005089	Slc1a2	solute carrier family 1 (glial high affinity glutamate transporter), member 2 [Source:MGI Symbol;Acc:MGI:101931]	FALSE	46.893	399.564	29.135	49.138	82.021	160.697	20.146	73.563	184.705	52.023	692.721	439.784	101.27	296.72	962.552	988.984	42.059	165.344	44.837	230.062	31.71	109.609	73.798	56.562	2230.56	110.92	285.303	165.696	207.826	88.313	1064.63	126.937	16.716	409.462	97.164	230.504	61.402	93.364
ENSMUSG00000005102	Eif2ak4	eukaryotic translation initiation factor 2 alpha kinase 4 [Source:MGI Symbol;Acc:MGI:1353427]	TRUE	36.235	27.62	42.161	47.504	52.586	32.024	41.144	32.403	35.053	38.787	32.647	29.671	59.492	21.194	32.259	30.341	40.214	33.986	41.838	66.524	41.151	28.381	47.968	34.468	26.215	36.654	38.04	29.064	32.553	24.762	23.317	42.178	19.38	34.646	39.555	23.765	36.841	46.22
ENSMUSG00000005103	Wdr1	WD repeat domain 1 [Source:MGI Symbol;Acc:MGI:1337100]	FALSE	166.257	46.647	81.922	70.984	70.07	71.957	64.621	135.241	63.366	71.725	65.152	56.497	51.136	52.428	49.04	54.476	81.166	47.98	68.986	77.611	57.853	244.663	75.643	105.465	47.583	40.916	95.101	58.461	46.15	120.375	44.969	43.986	72.434	42.031	68.766	63.65	81.428	152.987
ENSMUSG00000005107	Slc2a9	solute carrier family 2 (facilitated glucose transporter), member 9 [Source:MGI Symbol;Acc:MGI:2152844]	FALSE	0.71	0.614	1.028	0.363	0.546	1.447	0.232	3.003	0.674	1.77	0.998	0.406	2.005	0	0.978	0.414	0.984	0.118	0.615	2.772	0.726	3.915	3.69	0.393	0.551	0.533	0	1.002	0.397	0.286	0.833	0.201	2.907	0.638	1.217	1.662	0.378	9.706
ENSMUSG00000005124	Ccn4	cellular communication network factor 4 [Source:MGI Symbol;Acc:MGI:1197008]	FALSE	89.523	10.434	124.768	120.425	148.335	35.303	36.882	25.647	26.29	39.402	21.242	12.194	18.382	20.451	16.781	10.757	171.555	7.879	51.528	47.121	14.766	37.189	35.054	92.012	7.27	4.688	107.781	12.36	6.352	83.733	10.456	11.85	6.783	7.567	12.171	10.47	45.91	18.95
ENSMUSG00000005125	Ndrg1	N-myc downstream regulated gene 1 [Source:MGI Symbol;Acc:MGI:1341799]	FALSE	9.947	9.207	26.393	7.262	14.888	7.041	5.036	21.769	2.696	20.163	12.546	31.297	121.657	3.718	6.354	4.827	13.774	3.528	6.845	13.859	3.389	28.381	9.225	11.391	5.507	1.811	19.02	1.336	2.382	22.901	3.609	4.017	13.082	3.465	14.199	23.433	8.124	12.941
ENSMUSG00000005131	4930550C14Rik	RIKEN cDNA 4930550C14 gene [Source:MGI Symbol;Acc:MGI:1922561]	FALSE	1.421	0.614	0.857	0.182	0.615	0.289	0.387	0.751	0.674	1.847	0.143	0.406	0.334	0.372	0.326	0	0.922	0.353	0.692	0	0.726	2.936	0	0.687	0.22	0.213	0	0	0.099	0.573	0	0	0.727	0.365	0.203	0.166	0.378	0.462
ENSMUSG00000005142	Man2b1	mannosidase 2, alpha B1 [Source:MGI Symbol;Acc:MGI:107286]	FALSE	26.999	23.323	26.222	29.289	34.42	42.441	35.952	46.29	32.357	40.941	23.167	24.794	52.473	22.31	23.461	17.515	33.081	47.157	38.915	38.806	38.972	41.103	64.573	26.317	29.299	44.219	95.101	35.745	41.287	32.205	18.228	40.973	26.89	34.464	37.527	24.43	37.219	308.747
ENSMUSG00000005148	Klf5	Kruppel-like factor 5 [Source:MGI Symbol;Acc:MGI:1338056]	FALSE	5.684	4.296	44.56	7.141	13.522	16.398	3.874	5.755	9.437	92.118	13.33	8.129	11.364	9.668	7.006	19.584	14.02	7.291	10.844	30.49	7.988	7.829	7.38	39.378	4.406	3.623	76.081	25.389	14.093	17.749	5.737	6.829	13.324	12.947	7.1	4.321	8.502	10.631
ENSMUSG00000005150	Wdr83	WD repeat domain containing 83 [Source:MGI Symbol;Acc:MGI:1915086]	TRUE	22.736	29.461	18.852	24.267	23.22	29.419	22.935	18.015	15.504	27.474	27.159	37.394	29.746	33.465	26.882	28.41	20.66	22.461	25.918	27.718	23.48	22.509	25.829	21.702	32.493	20.991	25.36	18.374	26.797	20.611	24.705	23.499	22.53	20.788	26.37	31.41	17.57	31.429
ENSMUSG00000005161	Prdx2	peroxiredoxin 2 [Source:MGI Symbol;Acc:MGI:109486]	TRUE	522.217	489.788	288.098	353.044	279.391	653.783	322.097	358.807	350.535	390.252	397.113	352.396	255.012	456.978	491.703	411.537	331.735	365.849	353.851	357.566	374.228	395.376	345.004	341.043	424.722	336.277	367.724	368.474	345.98	537.181	470.044	331.803	1420.34	340.352	324.355	419.794	426.034	303.663
ENSMUSG00000005198	Polr2a	polymerase (RNA) II (DNA directed) polypeptide A [Source:MGI Symbol;Acc:MGI:98086]	TRUE	142.1	121.526	135.394	140.334	126.412	148.061	159.228	143.247	107.183	155.685	96.088	99.175	114.973	140.552	124.474	92.127	147.575	144.999	148.354	138.591	143.059	134.076	164.2	139.736	134.708	159.721	120.461	135.296	138.352	193.23	126.209	117.296	166.671	131.564	134.691	124.31	208.199	141.432
ENSMUSG00000005202	Shbg	sex hormone binding globulin [Source:MGI Symbol;Acc:MGI:98295]	FALSE	0.71	0	0.514	0.726	1.639	0.965	0.31	0.626	0.674	0.462	0.784	2.032	176.804	0.744	1.14	1.103	0.984	0.588	0.461	0	0.242	0	1.845	1.08	0.551	0.107	0	0.334	0.496	1.718	0.925	0.603	0.242	0.547	0.811	0.499	0	0.462
ENSMUSG00000005204	Senp3	SUMO/sentrin specific peptidase 3 [Source:MGI Symbol;Acc:MGI:2158736]	FALSE	41.209	29.461	29.992	35.099	36.128	37.522	36.882	33.404	22.245	36.247	32.291	26.826	35.428	23.425	28.349	29.652	32.282	29.164	32.916	44.349	37.035	31.317	33.209	36.628	29.849	33.457	19.02	31.402	31.263	33.923	26.463	30.931	28.586	33.278	35.498	26.59	35.896	44.833
ENSMUSG00000005220	Corin	corin, serine peptidase [Source:MGI Symbol;Acc:MGI:1349451]	FALSE	31.972	1.841	38.39	50.893	35.649	11.382	8.988	9.883	6.741	3.617	3.493	1.626	5.682	5.577	5.865	1.655	20.353	1.764	19.227	11.087	2.663	6.851	7.38	8.052	2.313	1.705	0	143.982	1.588	11.308	2.961	2.812	1.211	2.462	10.548	4.155	10.769	4.16
ENSMUSG00000005225	Plekha8	pleckstrin homology domain containing, family A (phosphoinositide binding specific) member 8 [Source:MGI Symbol;Acc:MGI:2681164]	FALSE	23.446	19.027	28.107	27.897	29.844	19.581	27.197	19.642	29.661	29.09	20.315	23.574	20.388	29.746	20.854	22.618	26.072	31.634	34.455	22.175	34.373	16.637	35.054	23.469	19.716	24.081	0	27.059	27.393	29.629	21.467	27.717	10.901	23.888	31.847	19.112	26.261	24.959
ENSMUSG00000005232	G6pc2	glucose-6-phosphatase, catalytic, 2 [Source:MGI Symbol;Acc:MGI:1277193]	FALSE	0	0	0	0.121	0.478	0.289	0.387	0	0	0.847	0.499	0.813	0	0.744	0.326	0.69	1.599	0.235	0.538	0	0.242	0	0	0.098	0.33	0.107	0	0	0	0.716	0.185	0.402	0.242	0.274	0.406	2.327	0.189	0
ENSMUSG00000005233	Spc25	SPC25, NDC80 kinetochore complex component, homolog (S. cerevisiae) [Source:MGI Symbol;Acc:MGI:1913692]	FALSE	48.314	15.958	38.219	45.749	34.488	58.067	52.301	44.663	41.795	48.175	16.609	29.671	86.898	43.504	19.388	14.067	45.379	69.383	46.298	47.121	58.095	47.954	59.038	44.091	39.542	68.726	57.061	50.778	69.871	48.093	18.136	62.464	70.738	78.774	50.712	18.613	47.799	48.531
ENSMUSG00000005237	Dnah2	dynein, axonemal, heavy chain 2 [Source:MGI Symbol;Acc:MGI:107731]	TRUE	0	0	1.371	0.968	1.639	0.482	0.232	0	44.491	1.154	2.994	0.813	0.668	0.372	0.163	2.62	0.738	4.469	0.385	0	0	1.957	3.69	0.393	0.33	0	6.34	26.725	0.992	0.429	0.463	1.808	0	2.371	0.203	0.665	0	0.462
ENSMUSG00000005251	Ripk4	receptor-interacting serine-threonine kinase 4 [Source:MGI Symbol;Acc:MGI:1919638]	FALSE	4.973	1.228	0.857	0.605	1.229	2.508	1.007	2.002	4.719	39.941	1.212	1.626	17.045	1.487	0.978	1.517	1.414	1.764	1	5.544	0.726	0.979	1.845	1.473	1.652	1.705	6.34	4.343	1.489	6.155	2.498	1.004	2.423	0.638	0.609	4.819	4.912	0.462
ENSMUSG00000005262	Ufd1	ubiquitin recognition factor in ER-associated degradation 1 [Source:MGI Symbol;Acc:MGI:109353]	FALSE	48.314	45.419	43.703	45.326	48.42	55.559	51.139	42.286	43.817	48.791	49.327	53.652	44.452	39.414	38.45	41.926	46.363	39.866	45.76	47.121	44.781	41.103	46.124	50.179	51.438	45.497	25.36	38.417	43.471	43.942	41.175	48.405	45.544	46.499	45.438	44.705	59.701	51.766
ENSMUSG00000005267	Zfp287	zinc finger protein 287 [Source:MGI Symbol;Acc:MGI:2176561]	FALSE	14.21	38.054	30.164	37.943	35.24	17.941	22.703	31.902	34.379	19.162	49.755	54.871	14.706	54.287	44.641	53.925	22.444	31.987	34.07	38.806	34.857	16.637	25.829	19.247	31.281	34.203	25.36	36.079	33.447	20.611	44.043	38.965	2.423	39.478	22.922	36.728	23.805	8.782
ENSMUSG00000005268	Prlr	prolactin receptor [Source:MGI Symbol;Acc:MGI:97763]	FALSE	1.421	0	1.542	0.847	6.761	2.604	1.472	2.252	3.371	21.24	6.701	0.813	10.027	0.744	1.14	5.103	6.702	0.47	1.615	0	1.21	3.915	3.69	2.259	0.441	1.066	0	1.002	0.397	5.01	1.11	0.603	0.485	0.365	0.811	14.292	2.645	2.311
ENSMUSG00000005299	Letm1	leucine zipper-EF-hand containing transmembrane protein 1 [Source:MGI Symbol;Acc:MGI:1932557]	FALSE	51.156	49.715	39.247	42.966	36.606	48.228	57.415	43.037	42.469	51.023	41.914	50.807	31.751	34.58	37.147	45.65	36.033	54.566	45.298	63.752	51.559	52.847	55.348	40.556	45.49	60.841	12.68	50.11	52.403	47.807	39.972	59.451	60.806	61.634	44.627	39.387	57.812	46.682
ENSMUSG00000005312	Ubqln1	ubiquilin 1 [Source:MGI Symbol;Acc:MGI:1860276]	FALSE	159.152	150.987	92.719	98.155	87.758	97.614	123.896	112.471	104.486	127.75	101.862	99.175	105.28	113.78	102.968	103.85	105.762	123.596	92.597	127.504	102.876	93.951	110.696	113.714	123.694	145.549	114.121	114.584	114.83	139.412	109.646	109.864	103.443	117.888	112.784	122.814	143.586	105.843
ENSMUSG00000005320	Fgfr4	fibroblast growth factor receptor 4 [Source:MGI Symbol;Acc:MGI:95525]	FALSE	2.131	3.069	1.714	4.055	6.898	9.742	3.874	5.505	3.371	18.547	10.051	6.91	83.222	5.577	6.68	6.896	4.366	2.234	5.23	11.087	1.936	2.936	12.915	268.572	13.548	5.114	38.04	4.009	3.374	7.872	4.349	3.816	0.727	3.92	7.303	3.49	4.723	6.933
ENSMUSG00000005338	Cadm3	cell adhesion molecule 3 [Source:MGI Symbol;Acc:MGI:2137858]	FALSE	12.078	207.454	16.282	18.699	21.717	40.029	9.453	18.391	39.772	14.391	285.984	168.272	32.085	110.433	153.963	293.62	24.903	40.336	15.92	41.577	9.44	23.488	22.139	14.141	93.293	33.457	82.421	131.956	41.982	32.778	215.868	48.204	5.33	64.916	27.993	316.59	25.883	23.572
ENSMUSG00000005339	Fcer1a	Fc receptor, IgE, high affinity I, alpha polypeptide [Source:MGI Symbol;Acc:MGI:95494]	FALSE	0	0	0	0.061	0	0	0	0	0	0	0	0	0	0	0	0	0	0	0	0	0	0	0	0	0	0	0	0	0	0.143	0	0	0	0	0.203	0	0	0.462
ENSMUSG00000005354	Txn2	thioredoxin 2 [Source:MGI Symbol;Acc:MGI:1929468]	FALSE	174.783	99.431	110.886	101.847	107.358	166.195	132.961	98.084	106.509	125.595	87.606	97.549	149.398	104.484	89.771	87.438	107.852	114.541	99.98	105.329	116.674	136.033	114.386	127.069	108.604	117.1	107.781	100.554	106.196	119.517	84.201	109.463	133.24	104.941	112.581	103.702	145.475	123.406
ENSMUSG00000005355	Casp14	caspase 14 [Source:MGI Symbol;Acc:MGI:1335092]	FALSE	0	0	0	0	0	0	0	0	0	0.385	0	0	0	0	0	0	0	0	0	0	0	0	0	0	0.11	0	0	0	0	0	0	0	0	0	0	0	0	0
ENSMUSG00000005357	Slc1a6	solute carrier family 1 (high affinity aspartate/glutamate transporter), member 6 [Source:MGI Symbol;Acc:MGI:1096331]	FALSE	1.421	3.683	5.142	5.386	4.985	2.701	2.092	0.626	0.674	3.386	9.552	6.91	1.337	1.859	6.191	10.895	7.194	3.293	2	5.544	1.21	1.957	7.38	2.946	1.212	1.598	0	1.002	3.374	3.721	4.164	5.624	0	3.1	2.637	5.152	2.456	2.311
ENSMUSG00000005360	Slc1a3	solute carrier family 1 (glial high affinity glutamate transporter), member 3 [Source:MGI Symbol;Acc:MGI:99917]	FALSE	100.891	23.323	804.139	126.839	285.401	126.165	112.196	57.549	237.285	150.914	68.36	67.878	70.187	67.673	68.917	40.409	171.064	191.45	367.387	160.766	170.17	100.801	136.526	58.723	48.905	184.76	183.862	522.477	367.715	135.977	49.41	493.888	37.792	523.156	155.179	48.195	138.674	69.329
ENSMUSG00000005362	Crbn	cereblon [Source:MGI Symbol;Acc:MGI:1913277]	FALSE	34.814	34.371	32.049	22.633	29.844	27.008	26.654	27.524	37.75	30.09	34.002	33.736	22.059	36.811	30.467	33.099	26.686	25.636	28.84	24.946	24.206	28.381	33.209	27.594	33.815	25.785	19.02	32.738	27.69	25.764	33.403	26.713	22.53	25.802	26.979	30.745	29.851	36.051
ENSMUSG00000005364	Il5ra	interleukin 5 receptor, alpha [Source:MGI Symbol;Acc:MGI:96558]	FALSE	0	0	0.343	0.061	0.41	0.386	0.387	0.25	1.348	0.154	0.356	0	0	0.372	0.652	0.414	0.061	0	0.385	0	0	0	1.845	0	0.33	0.107	0	0	0.198	0.429	0.093	0	0.242	0.456	0	0.997	0.378	4.16
ENSMUSG00000005370	Msh6	mutS homolog 6 [Source:MGI Symbol;Acc:MGI:1343961]	FALSE	61.103	33.144	45.417	51.498	46.918	59.9	64.234	43.913	44.491	55.563	34.215	36.987	40.775	36.439	31.118	33.651	56.693	71.735	48.759	49.893	65.599	52.847	59.038	42.814	37.78	66.488	38.04	45.767	61.335	60.116	27.018	68.891	42.152	60.175	49.089	28.585	77.461	43.446
ENSMUSG00000005371	Fbxo11	F-box protein 11 [Source:MGI Symbol;Acc:MGI:2147134]	FALSE	139.968	194.565	157.332	164.359	164.384	117.291	154.889	134.99	143.584	154.608	184.692	168.679	100.601	162.861	192.087	180.53	148.005	134.298	165.428	163.538	158.067	130.161	142.06	151.422	159.381	129.673	120.461	159.683	136.764	139.412	187.37	135.171	55.234	141.32	134.691	152.894	143.397	106.767
ENSMUSG00000005373	Mlxipl	MLX interacting protein-like [Source:MGI Symbol;Acc:MGI:1927999]	FALSE	2.842	1.228	4.456	11.437	7.034	5.787	7.128	2.377	8.089	17.085	3.065	5.284	564.503	13.014	4.236	3.586	3.443	14.817	10.152	5.544	13.555	8.808	9.225	3.633	8.041	4.156	6.34	3.007	7.444	6.155	3.516	5.222	0.727	7.932	3.448	6.814	5.29	13.404
ENSMUSG00000005374	Tbl2	transducin (beta)-like 2 [Source:MGI Symbol;Acc:MGI:1351652]	FALSE	38.367	31.916	70.097	65.356	72.528	70.606	74.694	44.788	52.58	51.331	32.576	46.336	88.903	44.248	36.984	29.376	64.072	88.434	67.755	63.752	81.091	59.698	62.728	67.659	47.693	94.405	88.761	52.448	86.545	47.091	33.773	86.968	46.271	89.715	80.125	47.198	63.102	74.414
ENSMUSG00000005378	Bud23	BUD23, rRNA methyltransferase and ribosome maturation factor [Source:MGI Symbol;Acc:MGI:1913388]	FALSE	123.627	78.563	105.745	107.535	99.368	125.683	133.193	104.714	98.419	116.36	85.04	84.543	118.984	86.636	93.192	81.094	105.946	118.657	109.362	94.242	123.452	101.78	129.146	102.814	100.343	106.125	101.441	102.558	107.387	106.062	80.222	104.441	105.623	107.038	116.638	93.398	119.781	119.247
ENSMUSG00000005397	Nid1	nidogen 1 [Source:MGI Symbol;Acc:MGI:97342]	FALSE	127.179	59.536	1016.14	483.878	412.632	174.972	375.406	1178.26	86.285	72.648	84.327	73.162	179.144	87.38	83.417	54.338	485.09	78.085	352.851	321.532	287.328	168.328	274.896	131.193	57.937	76.397	215.562	84.184	63.023	342.662	59.126	43.383	207.612	121.17	642.218	73.456	300.396	117.398
ENSMUSG00000005410	Mcm5	minichromosome maintenance complex component 5 [Source:MGI Symbol;Acc:MGI:103197]	FALSE	206.755	65.673	144.992	175.857	125.456	258.118	251.588	157.76	138.192	179.388	59.735	77.633	138.034	85.893	65.006	42.891	171.74	222.614	170.965	155.222	228.265	175.179	188.184	145.923	104.859	260.625	133.141	160.017	207.032	192.515	52.926	205.067	225.055	189.459	177.492	67.14	279.992	202.442
ENSMUSG00000005413	Hmox1	heme oxygenase 1 [Source:MGI Symbol;Acc:MGI:96163]	FALSE	11.368	2.455	5.998	3.933	5.737	6.077	4.029	8.632	7.415	3.617	3.635	5.69	5.682	4.462	3.258	4.137	6.948	3.646	4.999	8.315	3.147	2.936	7.38	9.623	3.745	4.369	12.68	3.007	4.367	10.735	2.406	5.021	6.056	5.288	3.448	2.991	8.691	69.329
ENSMUSG00000005417	Mprip	myosin phosphatase Rho interacting protein [Source:MGI Symbol;Acc:MGI:1349438]	FALSE	417.063	362.124	487.419	422.153	498.751	389.202	367.347	553.348	364.017	503.534	465.259	508.068	309.825	462.928	412.685	475.943	456.866	331.628	425.452	440.72	389.72	539.238	396.662	410.665	345.967	281.296	405.764	311.682	331.192	574.968	418.505	338.23	285.861	295.403	453.164	439.903	353.107	372.068
ENSMUSG00000005442	Cic	capicua transcriptional repressor [Source:MGI Symbol;Acc:MGI:1918972]	FALSE	85.26	143.622	144.478	135.856	171.828	127.13	96.699	117.726	130.102	130.058	152.829	171.117	132.352	148.732	128.384	136.673	129.066	119.363	143.586	138.591	119.579	116.46	108.851	115.481	92.412	91.954	145.822	105.23	129.817	121.52	143.789	172.931	81.398	118.435	114.812	219.204	92.197	124.793
ENSMUSG00000005447	Pafah1b3	platelet-activating factor acetylhydrolase, isoform 1b, subunit 3 [Source:MGI Symbol;Acc:MGI:108414]	FALSE	58.971	73.652	46.103	68.685	67.816	47.457	50.984	37.032	57.973	62.951	103.644	85.762	43.783	94.445	93.518	103.436	61.366	46.804	63.372	66.524	53.254	38.167	62.728	45.76	57.606	44.645	44.38	42.426	52.602	71.71	106.87	56.037	22.045	49.234	41.99	79.771	56.49	43.909
ENSMUSG00000005465	Il27ra	interleukin 27 receptor, alpha [Source:MGI Symbol;Acc:MGI:1355318]	FALSE	0	0.614	1.028	0.666	2.39	0.482	0.387	15.013	0.674	0.385	0.428	0.813	1.671	0.372	0.326	0.414	2.644	0.118	0.769	2.772	0.242	2.936	0	0.786	0	0.32	0	0	0.496	0.859	0.555	1.004	0.242	0.091	0.406	0.499	0.378	3.235
ENSMUSG00000005469	Prkaca	protein kinase, cAMP dependent, catalytic, alpha [Source:MGI Symbol;Acc:MGI:97592]	FALSE	104.443	87.155	68.383	69.834	62.557	53.63	60.669	69.309	78.87	61.643	81.262	65.439	86.898	78.084	79.018	87.024	69.483	62.68	68.755	66.524	68.988	72.42	81.177	129.72	54.082	65.849	69.741	71.156	72.352	96.186	84.663	56.639	46.028	66.01	73.025	79.438	79.728	73.489
ENSMUSG00000005470	Asf1b	anti-silencing function 1B histone chaperone [Source:MGI Symbol;Acc:MGI:1914179]	FALSE	24.157	9.207	20.223	14.039	10.312	29.902	25.337	22.895	14.83	19.701	6.558	10.568	20.722	10.783	7.983	5.103	15.68	26.107	17.843	19.403	25.417	26.424	20.294	13.944	17.183	29.195	12.68	18.04	26.202	20.898	6.662	21.29	38.034	26.623	18.662	9.971	24.183	24.034
ENSMUSG00000005474	Myl10	myosin, light chain 10, regulatory [Source:MGI Symbol;Acc:MGI:1891705]	FALSE	0	0	0	0.061	0.068	0	0	0	0	0	0	0	0	0	0	0	0	0	0	0	0	0	0	0	0	0	0	0	0	0	0	0.201	0	0	0	0	0	0.462
ENSMUSG00000005481	Ddx39	DEAD (Asp-Glu-Ala-Asp) box polypeptide 39 [Source:MGI Symbol;Acc:MGI:1915528]	TRUE	29.841	11.662	13.197	14.584	14.069	24.596	23.012	19.266	13.482	21.548	10.55	17.478	17.714	13.014	12.219	10.068	17.893	23.637	14.689	19.403	21.786	16.637	25.829	18.461	15.2	29.089	19.02	17.705	21.438	19.752	10.918	23.901	26.406	21.882	22.11	13.461	25.694	28.656
ENSMUSG00000005483	Dnajb1	DnaJ heat shock protein family (Hsp40) member B1 [Source:MGI Symbol;Acc:MGI:1931874]	FALSE	56.129	30.688	39.761	39.819	33.123	62.697	41.608	41.41	50.558	43.096	35.855	37.394	43.115	43.504	38.613	34.479	41.136	44.099	41.299	63.752	45.266	44.039	53.503	46.841	37.89	49.76	38.04	55.789	48.929	57.826	35.623	43.383	68.558	42.943	44.83	43.043	81.05	44.833
ENSMUSG00000005493	Msh4	mutS homolog 4 [Source:MGI Symbol;Acc:MGI:1860077]	FALSE	0	0	0	0.121	0.341	0	0.077	0.125	0	0.231	0.285	0	0.334	0	0	0.552	0.123	0.118	0	0	0	0.979	0	0.098	0	0.107	0	0	0.298	0	0.278	0	0	0.274	0.406	0.166	0.378	0
ENSMUSG00000005501	Usp40	ubiquitin specific peptidase 40 [Source:MGI Symbol;Acc:MGI:2443184]	FALSE	35.525	20.254	39.59	52.83	62.352	36.364	37.967	31.777	49.21	42.635	40.56	47.555	52.139	42.389	36.006	35.306	46.67	38.572	49.451	52.665	48.654	34.253	47.968	44.68	37.56	32.924	63.401	34.743	42.181	41.652	29.239	46.195	14.778	32.367	37.324	39.387	27.961	33.278
ENSMUSG00000005503	Evx1	even-skipped homeobox 1 [Source:MGI Symbol;Acc:MGI:95461]	FALSE	4.973	3.683	0.686	1.392	0.41	1.64	3.719	2.002	3.371	2.386	7.912	0	0.668	2.975	3.91	3.034	2.767	1.176	1.231	0	14.04	4.893	1.845	0.884	11.675	3.623	12.68	0	0.298	1.288	35.623	1.004	0.727	1.003	0.811	1.163	4.723	1.849
ENSMUSG00000005505	Kbtbd4	kelch repeat and BTB (POZ) domain containing 4 [Source:MGI Symbol;Acc:MGI:1914386]	FALSE	28.42	24.551	18.338	27.292	24.586	27.876	26.034	24.521	34.379	24.626	28.085	29.265	18.717	26.772	28.186	32.41	24.657	31.516	26.072	30.49	23.48	21.53	25.829	23.666	24.012	23.015	19.02	29.064	28.484	30.344	28.221	30.529	33.916	23.158	24.139	19.112	42.698	20.799
ENSMUSG00000005506	Celf1	CUGBP, Elav-like family member 1 [Source:MGI Symbol;Acc:MGI:1342295]	TRUE	1215.66	664.713	856.754	813.927	732.999	1040.67	990.622	843.721	835.89	927.032	791.875	892.98	1293.44	931.061	715.886	781.561	864.91	941.612	778.688	1488.47	977.205	859.258	937.23	1160.41	782.144	905.155	931.99	855.54	916.161	831.177	728.845	910.85	1050.66	816.097	919.918	798.373	787.265	1066.75
ENSMUSG00000005510	Ndufs3	NADH:ubiquinone oxidoreductase core subunit S3 [Source:MGI Symbol;Acc:MGI:1915599]	FALSE	16.341	16.572	14.054	13.616	14.205	21.028	15.264	15.263	14.83	16.084	13.401	16.665	15.04	16.732	11.568	14.619	13.22	15.288	14.228	16.631	17.186	14.68	18.449	16.89	14.87	15.237	31.7	16.035	15.284	17.462	13.324	12.854	20.349	13.311	12.374	11.966	17.948	16.177
ENSMUSG00000005514	Por	P450 (cytochrome) oxidoreductase [Source:MGI Symbol;Acc:MGI:97744]	FALSE	214.571	273.128	280.386	266.447	215.809	192.142	327.289	196.668	221.781	244.11	230.527	265.821	209.224	336.506	299.616	240.799	235.873	355.618	262.024	243.921	324.847	223.133	302.57	178.525	307.857	387.315	190.202	277.608	378.335	216.561	352.718	321.76	96.175	335.793	203.457	276.04	370.3	244.04
ENSMUSG00000005533	Igf1r	insulin-like growth factor I receptor [Source:MGI Symbol;Acc:MGI:96433]	FALSE	871.783	1053.23	986.321	1325.04	1272.45	1051.28	1325.04	886.883	1291.59	1258.64	1111.5	1131.97	467.913	1418.9	1510.14	1186.62	1223.45	1335.8	1620.36	1169.71	1824.91	1341.73	1328.36	1845.44	1544.9	1560.02	1223.63	1874.44	1283.08	1246.41	1409.67	1115.72	521.575	1463.98	1355.43	1087.04	1218.4	756.153
ENSMUSG00000005534	Insr	insulin receptor [Source:MGI Symbol;Acc:MGI:96575]	FALSE	101.601	172.469	96.49	117.096	107.836	109.768	120.099	133.864	119.317	119.438	135.864	176.808	190.842	169.554	190.295	162.601	119.166	114.188	124.513	124.732	124.662	106.673	105.162	107.92	174.25	114.223	95.101	100.554	119.197	115.366	186.352	132.761	90.119	132.384	132.46	136.275	81.239	132.188
ENSMUSG00000005540	Fcer2a	Fc receptor, IgE, low affinity II, alpha polypeptide [Source:MGI Symbol;Acc:MGI:95497]	FALSE	0	0	0	0	0.068	0	0	0.125	0	0.154	0	0	0.668	0	0	0	0	0	0	0	0.242	0	0	0	0	0	0	0	0.099	0	0	0	0	0.091	0	0.166	0.189	0
ENSMUSG00000005547	Cyp2a5	cytochrome P450, family 2, subfamily a, polypeptide 5 [Source:MGI Symbol;Acc:MGI:88597]	FALSE	0	0	0	0	0	0.096	0	0	0	0.231	0.285	0	0	0	0	0.276	0	0	0	0	0	0	0	0	0	0.107	0	0	0.099	0.143	0	0	0	0	0	0	0	0
ENSMUSG00000005553	Atp4a	ATPase, H+/K+ exchanging, gastric, alpha polypeptide [Source:MGI Symbol;Acc:MGI:88113]	FALSE	3.552	5.524	0.514	0.666	1.161	1.447	0.62	0.5	2.696	1.154	2.352	2.845	12.366	2.231	1.14	0.965	0.738	2.352	0.769	2.772	0.242	2.936	0	0.589	2.533	2.557	6.34	0.668	2.382	1.718	1.851	2.41	0.242	1.641	1.217	4.321	0.567	2.773
ENSMUSG00000005566	Trim28	tripartite motif-containing 28 [Source:MGI Symbol;Acc:MGI:109274]	FALSE	517.954	342.484	420.75	474.982	404.095	396.244	606.77	403.97	418.619	528.083	276.147	308.092	417.779	345.058	325.521	265.485	500.77	547.774	458.292	443.492	555.048	383.632	455.7	463.398	369.759	558.33	399.424	427.937	468.948	526.589	309.692	469.183	309.602	442.74	429.227	298.642	624.22	357.278
ENSMUSG00000005575	Ube2m	ubiquitin-conjugating enzyme E2M [Source:MGI Symbol;Acc:MGI:108278]	FALSE	197.519	136.871	110.886	102.997	93.836	135.039	117.464	121.604	115.946	121.593	104.286	93.891	116.644	100.022	116.653	109.504	112.095	105.016	105.363	102.558	117.884	141.905	103.317	143.566	111.908	118.805	126.801	116.589	112.945	159.308	119.454	104.441	144.384	100.929	110.958	131.123	128.66	137.272
ENSMUSG00000005580	Adcy9	adenylate cyclase 9 [Source:MGI Symbol;Acc:MGI:108450]	FALSE	7.105	44.805	31.021	13.434	27.386	25.465	6.741	23.645	14.156	7.85	55.03	25.607	25.735	27.515	27.534	44.133	11.191	9.878	23.995	36.034	9.198	185.944	27.674	25.433	18.064	6.18	25.36	11.024	9.528	18.035	34.606	11.649	18.654	10.303	11.968	51.186	7.935	31.892
ENSMUSG00000005583	Mef2c	myocyte enhancer factor 2C [Source:MGI Symbol;Acc:MGI:99458]	FALSE	499.481	27.62	83.979	90.772	82.567	87.775	44.63	421.86	55.951	37.324	90.814	196.317	73.863	111.549	45.13	86.196	97.768	31.399	90.751	88.698	55.432	560.769	177.114	894.587	26.986	28.662	145.822	35.745	36.623	191.656	42.656	50.212	29.313	36.834	316.038	53.014	38.73	699.303
ENSMUSG00000005609	Ctr9	CTR9 homolog, Paf1/RNA polymerase II complex component [Source:MGI Symbol;Acc:MGI:109345]	FALSE	69.629	75.494	58.442	52.769	55.796	58.549	55.4	52.545	49.21	65.799	73.064	58.936	56.818	73.25	65.495	73.095	54.91	45.511	55.143	58.208	50.591	55.783	79.332	61.767	65.867	49.44	44.38	60.132	52.602	80.727	74.948	47.802	51.843	47.775	55.783	86.917	75.382	71.64
ENSMUSG00000005610	Eif4g2	eukaryotic translation initiation factor 4, gamma 2 [Source:MGI Symbol;Acc:MGI:109207]	TRUE	610.319	495.926	359.052	373.438	308.962	443.99	468.308	419.108	382.892	438.505	346.147	382.067	321.857	430.579	435.006	351.82	400.173	467.807	371.54	371.425	426.513	471.711	415.112	428.734	523.192	496.317	412.104	441.634	444.633	489.517	442.563	377.998	421.039	452.861	405.494	433.588	605.138	370.681
ENSMUSG00000005611	Mrvi1	MRV integration site 1 [Source:MGI Symbol;Acc:MGI:1338023]	FALSE	17.052	0.614	8.912	1.936	3.483	2.508	0.465	2.877	0.674	1.308	2.495	1.626	2.005	2.975	1.466	1.103	18.693	0.235	1.461	0	0.726	364.059	3.69	3.437	1.101	0.533	0	0.668	0.496	5.868	1.018	1.406	0.727	0.365	2.434	9.307	1.7	11.093
ENSMUSG00000005615	Pcyt1a	phosphate cytidylyltransferase 1, choline, alpha isoform [Source:MGI Symbol;Acc:MGI:88557]	FALSE	134.284	100.658	98.375	72.436	65.835	114.687	72.912	97.583	84.263	61.72	80.549	68.284	96.256	82.546	80.973	83.162	72.373	77.733	76.292	77.611	75.039	152.67	88.557	71.783	65.206	73.627	76.081	72.158	75.329	106.348	80.87	62.665	82.124	72.666	67.954	93.731	74.249	73.027
ENSMUSG00000005621	Zfp592	zinc finger protein 592 [Source:MGI Symbol;Acc:MGI:2443541]	FALSE	56.129	39.281	70.268	59.547	67.338	70.992	67.643	72.437	55.277	51.177	56.741	50.4	63.837	47.222	42.36	48.684	68.007	48.921	62.91	58.208	61.968	56.762	57.193	54.205	49.566	46.776	101.441	52.782	47.738	58.542	44.784	49.007	54.75	47.228	64.709	55.507	60.835	85.506
ENSMUSG00000005625	Psmd4	proteasome (prosome, macropain) 26S subunit, non-ATPase, 4 [Source:MGI Symbol;Acc:MGI:1201670]	FALSE	215.992	165.104	176.355	194.919	184.052	268.149	199.906	197.043	205.602	212.942	186.047	180.059	198.863	203.019	182.148	186.598	189.633	200.858	190.884	160.766	191.229	265.215	204.788	254.334	204.54	189.342	190.202	198.1	194.725	225.435	165.07	196.43	231.838	191.374	200.617	177.656	241.64	225.552
ENSMUSG00000005628	Tmod4	tropomodulin 4 [Source:MGI Symbol;Acc:MGI:1355285]	FALSE	4.263	1.841	3.085	4.841	4.917	3.858	2.867	6.13	4.045	3.617	3.992	6.503	1.337	4.462	5.051	2.896	3.566	3.293	4.23	2.772	4.115	2.936	1.845	3.044	2.974	2.983	0	1.336	3.077	2.433	2.683	2.611	1.454	2.826	4.057	3.822	4.345	6.471
ENSMUSG00000005640	Insrr	insulin receptor-related receptor [Source:MGI Symbol;Acc:MGI:1346037]	FALSE	1.421	2.455	37.019	2.36	22.674	4.244	1.705	1.501	1.348	2.001	4.348	3.658	2.674	5.206	6.191	3.724	2.951	1.294	9.998	2.772	0	2.936	1.845	25.433	6.388	0.959	0	1.336	0.794	3.292	5.829	1.406	0.242	0.547	0.811	104.367	2.456	2.311
ENSMUSG00000005649	Cabp5	calcium binding protein 5 [Source:MGI Symbol;Acc:MGI:1352746]	FALSE	0.71	1.228	0.857	0.545	0.137	0.193	0.542	0	0.674	0.385	0.713	0.406	0.334	0.372	0	0.552	0.676	0.706	0.231	2.772	0.484	0.979	0	0.295	0.22	0.639	0	1.002	0.298	0.286	0.463	0.402	0	0.274	0.609	0.997	0.189	0
ENSMUSG00000005656	Snx6	sorting nexin 6 [Source:MGI Symbol;Acc:MGI:1919433]	FALSE	90.233	70.584	89.806	67.051	71.709	49.289	66.481	73.062	85.611	76.804	63.798	58.529	67.513	59.493	56.372	58.889	80.674	66.678	72.37	55.437	64.146	58.719	81.177	67.168	63.554	64.89	50.721	71.156	59.847	81.3	57.275	63.067	32.462	60.084	60.246	65.977	81.239	135.886
ENSMUSG00000005667	Mthfd2	methylenetetrahydrofolate dehydrogenase (NAD+ dependent), methenyltetrahydrofolate cyclohydrolase [Source:MGI Symbol;Acc:MGI:1338850]	FALSE	80.997	28.233	48.159	52.951	34.215	115.748	80.97	42.536	42.469	40.865	26.517	29.265	49.465	32.721	27.045	24.825	45.625	68.325	49.375	52.665	73.103	47.954	47.968	51.947	38.551	73.84	63.401	81.512	63.817	50.669	25.63	62.866	213.669	56.801	58.218	52.183	67.825	50.379
ENSMUSG00000005672	Kit	KIT proto-oncogene receptor tyrosine kinase [Source:MGI Symbol;Acc:MGI:96677]	FALSE	34.814	47.874	87.406	27.595	34.693	116.134	41.686	107.091	99.093	78.035	55.529	143.478	32.42	24.541	251.065	88.679	57.923	72.911	36.916	69.296	43.571	51.869	276.741	18.167	54.963	58.603	63.401	55.455	58.656	45.516	101.318	28.521	4.845	56.072	63.492	78.441	45.91	194.122
ENSMUSG00000005674	Tomm40l	translocase of outer mitochondrial membrane 40-like [Source:MGI Symbol;Acc:MGI:3589112]	FALSE	46.182	24.551	24.508	19.728	21.444	27.104	19.603	26.773	23.594	22.087	22.668	23.981	41.444	20.079	19.062	18.481	18.508	20.933	20.919	13.859	21.544	19.573	25.829	19.247	19.386	19.712	0	19.376	20.048	24.905	21.189	24.905	25.679	20.788	20.285	22.436	17.192	31.892
ENSMUSG00000005677	Nr1i3	nuclear receptor subfamily 1, group I, member 3 [Source:MGI Symbol;Acc:MGI:1346307]	FALSE	0.71	0	0.514	0.303	0.956	0.772	0.62	0.626	0	0.77	0.214	0.406	12.366	0.372	0	0.276	0.184	0	0.231	8.315	0.726	0.979	5.535	0.295	0	0.533	0	0	0.298	0.143	0.278	0.201	0.242	0.274	0.811	0.166	0.189	0.924
ENSMUSG00000005681	Apoa2	apolipoprotein A-II [Source:MGI Symbol;Acc:MGI:88050]	FALSE	4.973	3.683	9.255	7.322	21.239	23.728	3.022	12.886	14.83	11.236	17.963	24.794	1577.53	22.31	11.568	21.239	8.486	7.174	7.921	11.087	7.504	25.445	14.76	15.908	7.6	1.598	38.04	5.345	8.138	32.778	9.901	16.068	4.603	6.565	11.562	7.977	9.069	20.799
ENSMUSG00000005682	Pan2	PAN2 poly(A) specific ribonuclease subunit [Source:MGI Symbol;Acc:MGI:1918984]	TRUE	49.735	39.895	50.387	50.954	64.948	65.301	50.209	56.173	76.174	57.026	45.977	60.562	66.51	53.915	45.944	47.58	54.172	59.505	54.912	58.208	52.527	50.89	53.503	54.304	53.531	47.948	57.061	52.782	55.778	46.805	40.805	58.045	50.874	53.61	49.089	44.539	49.121	49.455
ENSMUSG00000005683	Cs	citrate synthase [Source:MGI Symbol;Acc:MGI:88529]	FALSE	407.116	187.814	128.539	135.856	103.056	170.439	175.732	157.885	124.035	161.457	129.377	116.652	132.352	130.512	119.26	127.019	136.814	163.815	134.357	124.732	139.67	129.182	143.905	145.726	147.926	186.572	101.441	138.637	161.179	192.372	134.999	147.222	176.604	156.91	134.286	157.215	183.45	149.752
ENSMUSG00000005686	Ampd3	adenosine monophosphate deaminase 3 [Source:MGI Symbol;Acc:MGI:1096344]	FALSE	4.263	6.751	3.599	1.815	3.142	19.677	0.775	2.752	0.674	2.54	5.916	0.813	2.005	0.372	1.14	5.517	2.644	0.706	2.461	2.772	1.452	8.808	3.69	3.535	1.322	0.639	12.68	1.002	0.794	2.863	1.11	1.808	11.628	0.912	2.231	4.321	0.945	9.706
ENSMUSG00000005687	Bcas2	breast carcinoma amplified sequence 2 [Source:MGI Symbol;Acc:MGI:1915433]	FALSE	63.234	42.964	45.246	51.256	47.942	76.297	54.626	50.793	42.469	58.95	47.26	48.775	42.112	41.273	44.152	44.684	49.315	51.861	51.143	55.437	59.305	50.89	59.038	49.688	44.058	51.464	50.721	50.444	49.029	67.702	42.193	41.576	95.933	47.046	47.061	40.052	61.969	52.228
ENSMUSG00000005696	Sh2d1a	SH2 domain containing 1A [Source:MGI Symbol;Acc:MGI:1328352]	FALSE	0	0	0.171	0	0.068	0.193	0	0	0	0	0.57	0	0.334	0	0.163	0.138	0	0	0	0	0	0	0	0.098	0	0	0	0	0	0	0.278	0	0	0	0.203	0	0	0
ENSMUSG00000005698	Ctcf	CCCTC-binding factor [Source:MGI Symbol;Acc:MGI:109447]	FALSE	122.206	72.425	101.46	104.025	82.704	115.266	124.515	106.716	94.375	112.281	78.125	92.265	84.893	91.098	75.759	66.337	104.593	126.066	106.978	149.679	124.662	97.865	92.247	98.787	100.233	126.477	76.081	106.901	120.19	104.344	76.336	114.685	94.479	119.802	99.193	76.447	119.025	95.675
ENSMUSG00000005699	Pard6a	par-6 family cell polarity regulator alpha [Source:MGI Symbol;Acc:MGI:1927223]	FALSE	6.394	11.048	4.627	6.294	5.805	8.585	4.494	5.254	11.46	6.387	9.694	9.755	6.684	15.989	13.034	10.481	5.719	10.466	6.076	11.087	7.504	7.829	5.535	5.008	10.794	7.672	0	10.69	9.23	7.872	14.342	11.448	7.752	8.935	7.505	9.307	6.424	8.782
ENSMUSG00000005705	Agrp	agouti related neuropeptide [Source:MGI Symbol;Acc:MGI:892013]	FALSE	0	0.614	0.514	0.363	0.615	0.675	0.31	0	1.348	1.154	0.071	0.813	0	0	0	0.414	0.43	0.118	0.538	0	0.242	0	0	0.295	0.33	0	0	0	0.099	0.429	0.463	0.402	0.242	0.274	0	1.496	0	0
ENSMUSG00000005716	Pvalb	parvalbumin [Source:MGI Symbol;Acc:MGI:97821]	FALSE	0	0	0	0.061	0.068	0.289	0	0.125	0	0.077	0.428	0	0.334	0.744	0.163	0	0.123	0	0	0	0	0.979	0	0.196	0.33	0	0	0	0.099	0.573	0.093	0	0	0.182	0.203	3.822	0.189	0
ENSMUSG00000005718	Tfap4	transcription factor AP4 [Source:MGI Symbol;Acc:MGI:103239]	FALSE	18.473	6.138	7.198	13.555	8.059	14.468	15.497	9.758	11.46	16.931	6.843	5.69	11.698	8.552	6.354	9.102	13.897	13.171	12.151	11.087	11.135	14.68	7.38	12.569	7.71	16.196	6.34	7.015	13.796	13.025	7.125	16.871	13.809	11.853	12.171	8.143	19.46	11.093
ENSMUSG00000005732	Ranbp1	RAN binding protein 1 [Source:MGI Symbol;Acc:MGI:96269]	FALSE	239.438	131.961	110.029	119.638	75.738	128.77	196.652	140.62	136.843	149.067	68.645	62.594	99.599	87.008	86.349	63.441	143.578	174.869	117.592	121.96	145.721	139.947	132.836	118.918	133.497	214.382	88.761	140.307	175.372	187.362	85.589	137.381	187.99	157.366	128.809	100.544	217.268	120.633
ENSMUSG00000005763	Cd247	CD247 antigen [Source:MGI Symbol;Acc:MGI:88334]	FALSE	0	3.069	1.2	1.21	0.82	1.061	1.395	0.876	1.348	2.386	1.069	2.439	1.671	2.603	2.118	1.241	1.045	3.528	1.461	0	1.694	0.979	1.845	1.08	1.542	1.492	0	2.673	2.283	1.002	1.48	2.41	0.727	1.003	0.406	0.499	0.945	0.462
ENSMUSG00000005774	Rfx5	regulatory factor X, 5 (influences HLA class II expression) [Source:MGI Symbol;Acc:MGI:1858421]	FALSE	24.867	14.73	50.044	54.342	60.577	32.602	29.908	28.775	43.143	47.252	44.409	48.775	38.436	46.479	29	41.374	41.444	33.163	51.067	47.121	47.202	27.402	55.348	44.091	39.652	25.892	25.36	36.747	40.493	35.211	17.303	52.422	4.118	38.749	45.844	20.275	29.473	45.295
ENSMUSG00000005779	Psmb4	proteasome (prosome, macropain) subunit, beta type 4 [Source:MGI Symbol;Acc:MGI:1098257]	FALSE	116.522	105.568	71.468	72.255	69.182	85.943	72.757	86.574	64.714	83.73	69.571	80.478	71.524	81.431	86.838	73.508	77.907	71.03	70.063	74.839	67.535	104.716	81.177	85.924	83.931	76.824	101.441	78.839	73.841	122.522	75.225	68.088	78.006	72.21	70.794	83.427	128.471	83.195
ENSMUSG00000005800	Mmp8	matrix metallopeptidase 8 [Source:MGI Symbol;Acc:MGI:1202395]	FALSE	0	0	0	0	0	0.096	0	0.125	0	0	0	0	0	0	0	0.138	0	0	0	0	0	0	0	0.589	0	0	63.401	0	0	0	0.093	0	0	0	0	0	0	0.924
ENSMUSG00000005802	Slc30a4	solute carrier family 30 (zinc transporter), member 4 [Source:MGI Symbol;Acc:MGI:1345282]	FALSE	29.13	23.323	53.815	45.144	50.947	22.571	33.783	29.65	28.312	49.176	35.855	28.452	24.064	30.49	25.742	36.961	34.496	29.282	54.45	33.262	35.099	24.466	40.589	35.842	19.606	24.187	57.061	25.389	33.943	48.093	28.406	34.747	12.355	29.176	36.31	32.905	42.887	16.639
ENSMUSG00000005803	Sqor	sulfide quinone oxidoreductase [Source:MGI Symbol;Acc:MGI:1929899]	FALSE	1.421	0.614	0.514	0.545	1.161	1.061	0.077	7.632	1.348	1.539	0.499	1.219	0.668	0	0.489	0.276	0.738	0.941	0.692	0	0.968	1.957	1.845	0.982	0.22	0.533	0	0.334	0.595	1.574	0.37	1.205	0.242	0.547	0.406	0.166	1.889	5.084
ENSMUSG00000005804	Bloc1s6	biogenesis of lysosomal organelles complex-1, subunit 6, pallidin [Source:MGI Symbol;Acc:MGI:1927580]	FALSE	29.13	39.281	31.878	33.404	33.532	34.531	32.543	33.779	39.772	38.248	36.211	33.736	33.088	36.439	41.708	33.375	35.11	37.514	33.685	27.718	38.246	30.338	53.503	31.816	41.305	36.76	63.401	33.406	34.737	34.066	37.752	31.935	27.133	33.461	32.05	38.057	46.854	23.572
ENSMUSG00000005813	Metap1	methionyl aminopeptidase 1 [Source:MGI Symbol;Acc:MGI:1922874]	FALSE	76.734	215.433	110.029	113.466	115.553	129.734	115.992	104.214	99.093	107.202	100.936	93.484	111.631	79.572	82.439	85.645	102.687	112.071	111.131	83.155	127.325	83.186	81.177	103.305	106.621	148.746	88.761	101.89	105.6	82.302	80.685	110.266	95.448	129.285	117.652	93.565	137.54	127.566
ENSMUSG00000005823	Gpr108	G protein-coupled receptor 108 [Source:MGI Symbol;Acc:MGI:1925558]	FALSE	32.683	41.736	74.895	59.123	71.162	84.014	50.751	61.052	64.714	64.721	42.627	45.116	34.425	54.287	58.49	42.616	56.509	61.622	65.371	77.611	60.273	88.079	70.108	53.911	53.2	57.218	57.061	60.132	62.03	49.238	41.823	61.46	78.006	62.272	69.78	50.688	56.112	108.154
ENSMUSG00000005824	Tnfsf14	tumor necrosis factor (ligand) superfamily, member 14 [Source:MGI Symbol;Acc:MGI:1355317]	FALSE	0	0	0.343	0.121	0.205	0.096	0.232	0.626	0	0.231	0.214	0	1.003	0.372	0	0.276	0.123	0.235	0	0	0	117.438	1.845	0	0.11	0.213	12.68	0	0.198	0.286	0.278	0.603	0.485	0.274	0.203	0	0.189	9.244
ENSMUSG00000005836	Gata6	GATA binding protein 6 [Source:MGI Symbol;Acc:MGI:107516]	FALSE	240.859	9.207	13.368	17.186	26.225	16.205	24.562	48.416	9.437	21.163	7.128	9.755	66.176	7.065	8.309	4.137	213.43	6.233	11.152	19.403	6.778	18.594	18.449	8.936	6.168	7.459	0	9.688	4.367	36.499	6.014	6.829	9.206	5.47	7.303	6.814	31.362	7.395
ENSMUSG00000005846	Rsl1d1	ribosomal L1 domain containing 1 [Source:MGI Symbol;Acc:MGI:1913659]	TRUE	150.626	94.521	96.833	97.913	70.821	131.663	186.424	110.219	81.567	129.597	67.576	79.665	88.235	70.276	69.405	65.509	107.422	142.177	96.365	121.96	159.035	122.332	101.472	125.694	113.23	193.604	57.061	107.903	141.429	121.807	68.286	123.12	128.153	132.02	119.883	78.607	201.587	104.456
ENSMUSG00000005864	Cnga2	cyclic nucleotide gated channel alpha 2 [Source:MGI Symbol;Acc:MGI:108040]	FALSE	0	0	0	0.545	0.341	0	0.077	1.126	0	0.231	0.642	0.406	0.334	0	0	0.414	0.307	0.118	0.154	0	0	0	0	0.589	0	0.213	0	0	0.099	0	0.185	0.201	0	0.091	0.203	2.991	0.189	0
ENSMUSG00000005871	Apc	APC, WNT signaling pathway regulator [Source:MGI Symbol;Acc:MGI:88039]	FALSE	87.391	168.173	74.038	81.756	85.777	77.551	74.461	95.582	85.611	110.588	229.814	193.879	70.187	175.504	195.182	245.212	79.69	87.258	90.597	85.927	79.88	82.207	94.092	86.316	126.117	83.217	126.801	75.833	90.911	130.108	225.491	74.917	45.059	92.633	86.819	140.264	71.793	81.809
ENSMUSG00000005873	Reep5	receptor accessory protein 5 [Source:MGI Symbol;Acc:MGI:1270152]	FALSE	114.39	209.296	167.443	134.888	137.407	149.411	94.065	137.743	99.093	111.896	274.793	135.756	76.537	137.205	133.76	246.177	117.875	88.199	145.817	108.101	110.38	158.542	114.386	106.84	87.235	72.242	126.801	98.215	101.432	141.273	169.142	91.386	120.885	101.75	111.161	264.739	124.504	219.543
ENSMUSG00000005881	Ergic3	ERGIC and golgi 3 [Source:MGI Symbol;Acc:MGI:1913616]	FALSE	132.153	155.898	160.074	176.038	140.617	143.913	180.458	124.106	226.499	164.612	149.693	154.453	138.034	175.132	167.322	155.981	174.937	225.554	160.352	119.189	169.201	131.14	191.874	135.121	171.387	234.946	158.502	200.439	218.446	135.261	159.241	199.845	125.73	217.359	180.535	117.662	195.163	143.743
ENSMUSG00000005882	Uqcc1	ubiquinol-cytochrome c reductase complex assembly factor 1 [Source:MGI Symbol;Acc:MGI:1929472]	FALSE	66.076	45.419	34.448	38.972	31.279	41.573	51.294	34.279	45.165	43.404	29.867	35.768	39.438	43.876	36.658	34.065	44.272	50.567	40.607	44.349	49.139	55.783	38.744	49.001	54.853	48.801	12.68	39.42	45.456	35.927	36.364	44.588	26.648	43.49	36.513	37.559	46.099	48.993
ENSMUSG00000005883	Spo11	SPO11 meiotic protein covalently bound to DSB [Source:MGI Symbol;Acc:MGI:1349669]	FALSE	0	0	4.97	0.363	0.341	0.772	0.775	0.375	8.089	12.005	0.428	1.219	1.003	0	0.326	0.276	0.615	2.117	0.461	0	0.242	0.979	1.845	0.589	0.441	0.107	0	0	0.397	0.716	0.278	0.402	0	0.091	0.609	0.332	1.322	0
ENSMUSG00000005886	Ncoa2	nuclear receptor coactivator 2 [Source:MGI Symbol;Acc:MGI:1276533]	FALSE	40.498	42.964	36.676	36.612	45.211	33.085	33.783	29.775	38.424	50.099	40.631	48.775	37.433	43.876	36.332	43.857	45.379	38.102	34.224	24.946	39.698	45.997	33.209	53.911	32.383	39.211	19.02	38.083	35.035	38.503	37.937	34.345	22.287	39.114	44.221	51.519	28.528	37.9
ENSMUSG00000005891	Prl4a1	prolactin family 4, subfamily a, member 1 [Source:MGI Symbol;Acc:MGI:1206587]	FALSE	0	0	0	0	0	0	0	0	0	0	0	0	0	0.372	0	0	0.061	0	0	0	0	0	0	0	0	0	0	0	0	0	0	0	0	0	0	0	0	0
ENSMUSG00000005892	Trh	thyrotropin releasing hormone [Source:MGI Symbol;Acc:MGI:98823]	FALSE	6.394	0.614	1.2	0.726	0.546	1.35	1.705	1.501	3.371	2.617	4.277	0.813	1.003	0.744	1.14	2.069	1.66	174.163	0.538	0	0.484	0	9.225	0.393	2.754	15.557	0	10.356	5.26	2.576	3.424	1.205	0.485	4.923	0.811	0.997	2.645	0.462
ENSMUSG00000005893	Nr2c2	nuclear receptor subfamily 2, group C, member 2 [Source:MGI Symbol;Acc:MGI:1352466]	FALSE	144.942	144.236	157.16	171.742	153.73	188.573	170.773	137.743	159.763	184.929	156.892	179.246	125.668	184.427	164.716	165.497	165.775	187.335	176.118	207.887	190.987	134.076	162.355	150.538	178.987	171.335	228.242	172.377	178.25	126.673	166.643	209.084	139.297	196.844	161.873	159.209	105.233	156.685
ENSMUSG00000005897	Nr2c1	nuclear receptor subfamily 2, group C, member 1 [Source:MGI Symbol;Acc:MGI:1352465]	FALSE	41.919	53.398	53.644	58.336	49.308	41.091	59.662	50.793	53.254	76.496	50.111	39.833	56.484	73.622	62.4	55.855	52.819	56.212	59.065	52.665	67.293	37.189	59.038	43.6	73.357	58.603	31.7	55.121	50.815	48.665	62.827	55.434	13.566	47.137	59.637	47.198	45.343	46.682
ENSMUSG00000005899	Smpd4	sphingomyelin phosphodiesterase 4 [Source:MGI Symbol;Acc:MGI:1924876]	FALSE	100.891	66.287	119.113	148.141	131.398	156.645	163.412	102.713	109.205	136.523	93.522	96.736	92.914	95.56	77.063	79.852	119.043	138.531	136.357	133.048	151.289	75.356	123.611	116.07	91.201	128.288	139.482	108.571	122.572	103.629	69.304	135.171	109.257	119.164	120.898	78.109	136.217	120.171
ENSMUSG00000005907	Pex1	peroxisomal biogenesis factor 1 [Source:MGI Symbol;Acc:MGI:1918632]	FALSE	17.052	20.254	24.851	24.872	31.21	19.677	17.124	17.265	23.594	22.395	33.004	30.891	29.746	23.425	22.972	30.065	21.091	22.461	24.226	44.349	24.448	14.68	27.674	18.559	23.351	15.983	19.02	18.374	19.75	19.466	22.484	23.098	7.752	18.417	27.993	26.923	15.87	31.429
ENSMUSG00000005917	Otx1	orthodenticle homeobox 1 [Source:MGI Symbol;Acc:MGI:97450]	FALSE	10.657	6.751	4.113	3.57	3.551	12.829	5.579	5.38	105.16	47.329	8.625	49.587	8.69	16.732	53.602	29.238	3.443	104.545	5.307	47.121	3.873	11.744	119.921	5.205	39.432	22.482	38.04	49.108	74.734	8.588	12.676	159.273	3.392	6.747	5.274	7.977	15.492	5.546
ENSMUSG00000005936	Kctd20	potassium channel tetramerisation domain containing 20 [Source:MGI Symbol;Acc:MGI:1914239]	FALSE	52.577	53.398	56.386	50.348	57.777	58.067	50.596	60.302	47.187	51.023	54.388	57.717	58.155	61.724	51.484	50.201	49.13	49.979	56.835	58.208	44.539	50.89	57.193	54.402	43.177	47.202	57.061	48.439	44.563	61.691	51.261	52.422	56.203	47.593	55.378	64.315	64.614	54.077
ENSMUSG00000005947	Itgae	integrin alpha E, epithelial-associated [Source:MGI Symbol;Acc:MGI:1298377]	FALSE	0.71	0	0.686	0.242	0.341	0.096	0.155	0.125	0.674	0.462	0.285	0	1.003	0	0.326	0.138	0.246	0.235	0.385	0	0.726	0.979	0	0.196	0	0.213	0	0	0.298	0	0.37	0	0.242	0.182	0.609	0.166	0.378	0.924
ENSMUSG00000005949	Ctns	cystinosis, nephropathic [Source:MGI Symbol;Acc:MGI:1932872]	FALSE	6.394	16.572	23.823	20.636	26.361	16.398	18.364	19.767	18.875	18.085	15.753	22.355	15.04	28.631	21.832	16.963	18.57	19.051	26.149	11.087	19.123	15.658	40.589	19.345	29.96	17.688	12.68	24.387	20.048	15.315	20.911	22.897	9.932	18.508	23.328	19.943	16.059	22.185
ENSMUSG00000005950	P2rx5	purinergic receptor P2X, ligand-gated ion channel, 5 [Source:MGI Symbol;Acc:MGI:2137026]	FALSE	2.842	0.614	1.714	1.331	3.005	0.772	1.55	1.126	0	0.77	1.069	1.626	1.003	0.744	0.326	0.69	0.553	0.823	1	2.772	1.21	7.829	0	2.553	0.771	0.533	6.34	0	0.298	1.002	1.11	1.004	1.211	0.729	0.609	0.831	2.078	0.924
ENSMUSG00000005951	Shpk	sedoheptulokinase [Source:MGI Symbol;Acc:MGI:1921887]	FALSE	2.131	2.455	2.571	1.21	3.62	2.701	0.852	2.502	1.348	1	2.21	2.845	5.013	1.487	1.14	1.241	1.107	0.823	2.077	2.772	1.694	2.936	0	1.375	0.661	0.32	0	1.336	0.397	1.861	1.295	1.004	2.18	0.729	3.651	1.163	1.322	3.698
ENSMUSG00000005952	Trpv1	transient receptor potential cation channel, subfamily V, member 1 [Source:MGI Symbol;Acc:MGI:1341787]	FALSE	0	0	0.171	0.061	0.341	0.096	0	0.125	0	0	0.428	0	0	0	0.326	0	0.061	0	0.231	0	0	1.957	0	0.589	0	0	0	0	0	0.573	0.185	0.201	0	0.091	0.811	20.275	0	0
ENSMUSG00000005958	Ephb3	Eph receptor B3 [Source:MGI Symbol;Acc:MGI:104770]	FALSE	93.075	51.557	69.582	227.355	192.521	68.098	155.741	37.407	82.241	117.36	57.311	42.678	34.091	97.047	92.541	54.062	124.209	72.441	190.038	169.081	171.864	71.442	75.643	119.016	70.053	62.439	101.441	84.184	92.4	140.128	63.474	54.43	12.84	60.995	129.823	35.564	160.967	43.446
ENSMUSG00000005968	Tuft1	tuftelin 1 [Source:MGI Symbol;Acc:MGI:109572]	FALSE	3.552	1.841	3.77	3.449	3.688	21.413	3.642	4.129	9.437	21.856	4.348	3.658	30.08	2.231	3.421	3.31	9.285	5.174	2.692	16.631	3.147	10.765	14.76	3.241	2.313	1.598	0	3.007	2.183	4.008	3.609	1.406	77.279	3.373	5.477	3.49	2.834	9.244
ENSMUSG00000005973	Rcn1	reticulocalbin 1 [Source:MGI Symbol;Acc:MGI:104559]	FALSE	359.513	72.425	609.445	567.752	539.386	309.433	493.18	324.527	346.49	486.68	132.229	153.64	219.919	163.977	136.53	95.161	556.418	424.296	555.81	487.841	457.981	274.023	415.112	477.342	229.213	586.779	418.445	438.627	470.834	431.834	109.924	640.708	265.754	564.913	568.381	171.673	473.833	207.526
ENSMUSG00000005980	Dnase1	deoxyribonuclease I [Source:MGI Symbol;Acc:MGI:103157]	FALSE	0	0	0.171	0.303	0.205	0.289	0.465	0.25	0	0.462	0.214	0.406	0.334	0	0	0	0.369	0.235	0.308	0	0.484	0	0	0.295	0	0	0	0	0.099	0.143	0.555	0.201	0.485	0.365	0.609	0.166	0.189	0.924
ENSMUSG00000005981	Trap1	TNF receptor-associated protein 1 [Source:MGI Symbol;Acc:MGI:1915265]	FALSE	63.945	31.302	52.787	54.342	51.767	88.065	72.524	55.923	58.647	65.183	34.857	44.71	100.601	41.273	30.793	30.479	58.23	61.857	56.142	49.893	57.853	51.869	44.279	63.829	48.023	62.759	25.36	45.433	56.373	55.679	34.513	49.811	100.536	52.151	66.534	40.218	54.978	106.305
ENSMUSG00000005982	Naa60	N(alpha)-acetyltransferase 60, NatF catalytic subunit [Source:MGI Symbol;Acc:MGI:1922013]	FALSE	49.024	39.895	41.989	40.908	40.362	37.522	48.349	60.051	40.446	40.941	40.132	33.329	47.125	40.529	42.034	36.547	37.263	39.513	42.53	41.577	43.087	36.21	35.054	37.512	37.229	49.227	57.061	41.758	45.059	36.642	39.695	43.785	35.369	39.752	40.975	38.556	47.232	71.64
ENSMUSG00000005983	1700037C18Rik	RIKEN cDNA 1700037C18 gene [Source:MGI Symbol;Acc:MGI:1920511]	FALSE	3.552	3.069	5.656	4.781	6.146	3.955	3.642	2.877	7.415	5.464	5.204	3.658	5.013	4.834	5.051	7.172	4.919	4.704	5.46	16.631	3.873	3.915	1.845	3.142	4.957	3.41	0	4.009	4.962	4.58	5.552	5.021	4.845	3.282	5.274	4.155	4.723	6.933
ENSMUSG00000005986	Ankrd13d	ankyrin repeat domain 13 family, member D [Source:MGI Symbol;Acc:MGI:1915673]	FALSE	4.973	18.413	23.308	12.708	29.844	10.996	5.346	6.13	27.638	16.084	32.22	16.665	8.021	9.668	16.455	28.135	12.913	15.993	14.766	16.631	14.04	9.787	14.76	6.579	9.913	9.163	31.7	19.71	13.101	11.308	17.118	12.252	0.727	14.132	7.708	19.278	6.99	25.883
ENSMUSG00000005994	Tyrp1	tyrosinase-related protein 1 [Source:MGI Symbol;Acc:MGI:98881]	FALSE	0	0	0	0.061	0.205	0.386	0.232	0.125	1.348	0	0.214	1.626	0.334	0	0	0	0.061	0.823	0.231	0	0.242	1.957	158.665	0	0.11	0	0	0	0.298	0.716	0.37	0.201	0	0	0.203	0.166	0	0.924
ENSMUSG00000006005	Tpr	translocated promoter region, nuclear basket protein [Source:MGI Symbol;Acc:MGI:1922066]	TRUE	88.102	58.922	60.328	66.082	50.196	77.551	93.135	78.067	60.669	75.034	46.476	42.678	60.16	53.172	41.545	46.201	66.532	67.384	67.063	60.98	76.492	89.057	68.263	68.444	49.896	81.299	88.761	62.136	65.405	83.733	48.577	69.293	81.398	58.898	66.94	52.848	102.021	73.489
ENSMUSG00000006007	Pdc	phosducin [Source:MGI Symbol;Acc:MGI:98090]	FALSE	0	0	0.171	0.242	0.137	0.193	0	0	0	0	0	0	0	0	0	0.138	0	0	0	0	0.242	0	0	0	0	0	0	0	0	0	0.093	0	0	0	0.203	0	0	0
ENSMUSG00000006010	Odr4	odr4 GPCR localization factor homolog [Source:MGI Symbol;Acc:MGI:2385108]	FALSE	57.55	69.97	101.117	74.918	85.914	78.805	76.476	72.437	71.455	69.493	54.602	71.942	75.869	68.045	68.754	59.993	79.813	72.206	79.984	49.893	68.988	88.079	75.643	61.865	89.218	80.34	76.081	82.18	70.764	59.4	64.955	71.703	69.043	81.601	89.253	67.307	75.571	88.279
ENSMUSG00000006014	Prg4	proteoglycan 4 (megakaryocyte stimulating factor, articular superficial zone protein) [Source:MGI Symbol;Acc:MGI:1891344]	FALSE	2.842	4.296	4.799	5.93	5.532	7.041	8.446	4.754	3.371	5.156	3.208	2.845	4.011	3.346	4.562	3.448	3.628	6.35	5.614	8.315	6.052	5.872	1.845	5.205	4.186	3.303	6.34	3.341	4.466	5.868	4.164	3.214	6.056	5.015	5.883	3.158	6.801	9.706
ENSMUSG00000006019	Dhx34	DEAH (Asp-Glu-Ala-His) box polypeptide 34 [Source:MGI Symbol;Acc:MGI:1918973]	TRUE	16.341	15.344	12.511	12.042	14.205	12.925	11.855	9.633	12.134	16.007	11.975	9.755	18.717	13.014	12.382	12.826	12.482	10.584	12.767	11.087	10.409	13.701	22.139	14.435	13.768	12.893	19.02	16.035	14.49	13.884	15.267	14.662	10.659	11.488	12.982	13.628	17.004	15.252
ENSMUSG00000006021	Kptn	kaptin [Source:MGI Symbol;Acc:MGI:1890380]	FALSE	23.446	19.641	26.907	19.486	30.801	22.185	13.792	17.015	31.009	17.7	26.802	18.697	18.048	20.822	16.618	29.376	22.874	17.405	20.38	13.859	15.492	20.552	25.829	19.64	19.055	15.343	19.02	13.363	17.071	21.47	19.709	20.487	9.932	15.226	19.879	21.438	23.238	23.11
ENSMUSG00000006024	Napa	N-ethylmaleimide sensitive fusion protein attachment protein alpha [Source:MGI Symbol;Acc:MGI:104563]	FALSE	160.573	133.188	133.509	117.46	129.212	192.624	128.699	109.719	116.62	136.754	128.451	111.775	150.401	109.69	115.187	125.778	117.322	112.189	119.207	138.591	116.432	120.374	153.13	141.798	129.862	126.37	158.502	124.606	105.898	119.517	121.305	109.664	192.593	107.585	127.795	169.181	110.901	145.592
ENSMUSG00000006050	Sra1	steroid receptor RNA activator 1 [Source:MGI Symbol;Acc:MGI:1344414]	TRUE	77.444	41.123	42.846	43.873	44.459	46.878	44.398	41.16	55.277	47.868	51.893	50.4	44.786	46.479	39.916	53.787	46.793	47.157	46.837	47.121	43.329	58.719	40.589	45.564	45.16	42.94	44.38	46.769	41.883	54.391	43.211	39.969	52.812	38.475	42.598	42.212	55.545	41.135
ENSMUSG00000006056	Calcoco2	calcium binding and coiled-coil domain 2 [Source:MGI Symbol;Acc:MGI:1343177]	FALSE	0	0	0	0	0	0	0	0	0	0.077	0	0	0	0	0	0	0.123	0	0	0	0	0	0	0	0	0	0	0	0	0	0.185	0	0	0	0	0.166	0	0
ENSMUSG00000006057	Atp5g1	ATP synthase, H+ transporting, mitochondrial F0 complex, subunit C1 (subunit 9) [Source:MGI Symbol;Acc:MGI:107653]	FALSE	137.837	47.874	48.673	53.253	40.498	61.443	57.88	53.421	49.884	52.793	55.101	46.742	81.551	40.529	47.411	56.821	53.619	48.568	46.068	44.349	50.833	64.591	36.899	67.757	44.719	58.071	38.04	54.119	48.334	61.261	44.229	46.798	67.831	49.599	63.897	51.352	82.373	66.556
ENSMUSG00000006058	Snf8	SNF8, ESCRT-II complex subunit, homolog (S. cerevisiae) [Source:MGI Symbol;Acc:MGI:1343161]	FALSE	38.367	29.461	28.621	25.295	28.205	43.598	24.33	30.401	26.964	30.783	38.635	36.987	26.069	40.901	34.866	37.513	26.01	26.695	25.533	16.631	25.659	38.167	27.674	30.049	31.832	24.72	25.36	30.4	23.323	33.207	37.474	28.119	58.868	24.343	29.21	36.728	27.772	40.673
ENSMUSG00000006095	Tbcb	tubulin folding cofactor B [Source:MGI Symbol;Acc:MGI:1913661]	FALSE	70.339	68.742	49.016	49.138	50.674	35.207	39.051	46.415	39.098	49.33	66.506	55.278	35.428	51.684	51.81	66.613	46.609	36.103	41.453	55.437	38.972	47.954	40.589	56.366	45.27	39.318	57.061	41.09	49.426	71.137	54.129	42.58	21.076	45.678	41.584	66.143	56.112	45.757
ENSMUSG00000006127	Inpp5k	inositol polyphosphate 5-phosphatase K [Source:MGI Symbol;Acc:MGI:1194899]	FALSE	7.815	19.027	16.967	13.313	19.191	22.571	9.066	24.146	18.201	17.623	26.66	28.858	17.045	26.4	26.231	30.203	14.266	14.112	15.074	22.175	10.651	21.53	16.604	12.668	18.284	9.909	19.02	13.029	10.818	13.598	27.573	13.055	26.164	14.497	15.416	29.249	12.091	32.354
ENSMUSG00000006134	Crkl	v-crk avian sarcoma virus CT10 oncogene homolog-like [Source:MGI Symbol;Acc:MGI:104686]	FALSE	149.915	133.802	128.025	133.072	116.305	130.892	146.288	128.61	140.214	136.215	122.463	143.478	125	150.591	140.603	115.434	132.387	156.288	140.202	124.732	143.301	141.905	129.146	144.843	143.63	148.639	120.461	153.002	162.966	174.051	132.038	145.816	113.618	149.708	133.069	109.02	224.825	128.028
ENSMUSG00000006143	Upk3bl	uroplakin 3B-like [Source:MGI Symbol;Acc:MGI:1916915]	FALSE	1.421	0.614	0.171	0.484	1.024	1.64	0	0.876	0.674	30.937	0.356	0.406	0.668	1.487	0.489	0.965	0.553	0.235	0.692	5.544	0.242	0	9.225	0.295	0.11	0.213	0	0	0.695	4.151	0.648	0.201	0	0.365	0.203	0.166	0.756	1.849
ENSMUSG00000006154	Eps8l1	EPS8-like 1 [Source:MGI Symbol;Acc:MGI:1914675]	FALSE	2.842	3.069	6.17	5.507	4.576	5.98	2.944	6.881	10.786	15.853	6.202	5.284	5.682	8.18	2.933	6.758	4.243	3.528	5.23	5.544	4.841	5.872	1.845	4.517	4.075	3.197	19.02	4.009	3.077	4.723	4.441	4.419	4.845	4.832	8.925	7.312	3.59	8.32
ENSMUSG00000006169	Clint1	clathrin interactor 1 [Source:MGI Symbol;Acc:MGI:2144243]	FALSE	153.468	80.404	100.603	100.697	99.436	139.09	110.104	113.222	86.96	115.206	73.064	60.968	117.312	66.557	67.776	66.061	109.759	94.196	101.133	121.96	102.15	302.404	90.402	110.375	87.896	98.24	145.822	97.547	89.72	129.25	68.101	85.763	195.015	90.444	87.833	73.289	112.035	123.406
ENSMUSG00000006179	Prss16	protease, serine 16 (thymus) [Source:MGI Symbol;Acc:MGI:1859181]	FALSE	0	0	0.171	0.605	0.341	0.289	0.155	0.25	0	10.466	0.428	0.813	2.34	0	0.326	0.276	0.492	0.235	0.231	2.772	0.484	0	0	0	0.11	0	0	0	0.496	0.573	0.093	0.402	0.242	0	0.609	0.499	0.378	4.16
ENSMUSG00000006191	Cdkal1	CDK5 regulatory subunit associated protein 1-like 1 [Source:MGI Symbol;Acc:MGI:1921765]	TRUE	19.183	4.91	7.027	9.561	5.873	7.524	10.15	8.257	7.415	9.235	4.918	6.097	5.348	7.065	6.843	4.827	8.363	11.642	8.229	11.087	8.956	6.851	12.915	6.874	9.252	11.721	0	9.02	8.833	9.876	5.829	10.645	12.355	10.394	8.114	5.484	12.091	9.706
ENSMUSG00000006200	Rhox6	reproductive homeobox 6 [Source:MGI Symbol;Acc:MGI:1202888]	FALSE	0	0	0	0	0	0.096	0	0.125	0	0.385	0.071	0	0.334	0	0	0	0	0	0.077	0	0	0.979	0	0.098	0	0	0	0	0	0.143	0.093	0	0	0	0	0	0	0
ENSMUSG00000006204	Cdcp3	CUB domain containing protein 3 [Source:MGI Symbol;Acc:MGI:1918645]	FALSE	0	0	0.171	0	0.137	0	0.155	0	0	0.077	0	0	0	0	0	0	0.246	0	0.077	0	0	0	0	0	0	0	0	0	0	0	0	0	0	0	0	0	0	0
ENSMUSG00000006205	Htra1	HtrA serine peptidase 1 [Source:MGI Symbol;Acc:MGI:1929076]	FALSE	12.789	0.614	20.566	9.682	23.493	6.27	2.17	18.891	24.942	31.707	5.489	2.845	5.013	2.975	2.933	3.448	8.178	5.057	5.46	8.315	1.936	8.808	18.449	3.437	1.872	1.705	25.36	2.338	2.878	14.027	2.128	12.051	0.485	3.556	4.057	7.312	3.59	6.933
ENSMUSG00000006215	Zbtb17	zinc finger and BTB domain containing 17 [Source:MGI Symbol;Acc:MGI:107410]	FALSE	24.157	21.482	30.507	31.165	36.401	30.577	29.444	25.146	33.031	36.478	34.002	41.458	30.08	42.389	37.309	30.893	26.44	31.987	29.071	30.49	32.436	16.637	29.519	30.147	34.696	24.507	19.02	23.05	29.08	26.05	31.275	39.768	22.045	29.54	27.993	32.075	36.463	32.816
ENSMUSG00000006216	Clcnkb	chloride channel, voltage-sensitive Kb [Source:MGI Symbol;Acc:MGI:1930643]	FALSE	0	0	0	0	0.137	0	0	0	0	0.231	0	0	0	0	0	0	0	0	0	0	0	0	0	0	0	0	0	0	0	0	0.093	0	0	0	0	0.166	0	0
ENSMUSG00000006218	Fam131c	family with sequence similarity 131, member C [Source:MGI Symbol;Acc:MGI:2685539]	FALSE	0	0	0.514	0.182	0.137	0.579	0.155	0	0	0.923	4.491	0.813	1.337	0.744	0.489	4.413	0	1.058	0.615	0	0	0	0	0.295	0.551	0.213	0	0	0.695	0.716	0.74	0.603	0	0.456	0.406	0.499	0	0
ENSMUSG00000006219	Fblim1	filamin binding LIM protein 1 [Source:MGI Symbol;Acc:MGI:1921452]	FALSE	110.127	64.446	197.607	224.632	206.794	78.033	102.898	158.636	51.232	146.912	109.775	42.271	50.134	46.851	56.86	78.887	183.607	26.224	184.886	160.766	141.364	96.887	77.487	74.336	30.951	18.647	133.141	30.066	20.247	186.36	56.905	24.102	32.704	21.791	59.029	75.948	110.145	75.338
ENSMUSG00000006221	Hspb7	heat shock protein family, member 7 (cardiovascular) [Source:MGI Symbol;Acc:MGI:1352494]	FALSE	422.037	3.069	0.857	0.484	0.888	0.868	0.542	1.501	0.674	1.385	0.927	0	2.674	1.115	0.652	1.241	1.107	0.47	0.461	0	0.484	0.979	0	1.768	0.991	1.066	19.02	1.002	0.397	2.576	0.555	1.004	1.696	0.365	0.406	1.163	0.189	1.849
ENSMUSG00000006235	Epor	erythropoietin receptor [Source:MGI Symbol;Acc:MGI:95408]	FALSE	11.368	3.683	8.912	8.896	8.81	450.259	3.254	23.77	10.112	9.697	12.332	12.194	21.056	10.783	8.635	12.826	9.1	6.233	6.845	16.631	5.809	137.99	1.845	19.541	5.177	3.623	25.36	4.343	4.665	13.025	9.623	8.235	769.159	5.926	16.634	11.467	9.069	50.842
ENSMUSG00000006241	Ccdc159	coiled-coil domain containing 159 [Source:MGI Symbol;Acc:MGI:1914369]	FALSE	1.421	3.683	4.97	1.815	3.278	1.254	1.24	2.127	2.022	1.462	3.635	1.626	5.348	7.065	3.096	3.586	4.489	1.764	2.077	0	1.936	1.957	0	2.848	1.983	2.131	0	3.007	1.389	2.433	2.498	1.004	0.727	1.368	2.028	2.327	0.945	0.924
ENSMUSG00000006262	Mob1b	MOB kinase activator 1B [Source:MGI Symbol;Acc:MGI:1915723]	FALSE	183.309	72.425	74.724	75.462	66.177	107.356	89.88	70.685	117.294	89.887	71.354	91.046	73.529	73.25	79.181	70.612	78.522	89.493	73.6	108.101	101.666	316.105	95.937	95.449	91.751	86.413	139.482	89.863	89.423	64.267	77.816	86.767	108.046	89.259	77.285	67.805	103.722	79.96
ENSMUSG00000006269	Atp6v1b1	ATPase, H+ transporting, lysosomal V1 subunit B1 [Source:MGI Symbol;Acc:MGI:103285]	FALSE	0	0	0	0.242	0.273	0.289	0.232	0	0	1.924	0.143	1.219	0	0	0.326	0.276	0.061	1.999	0.308	0	1.21	0	7.38	0.098	0.551	0	0	0	0.794	0.573	0.093	0	0	0	0.609	0.166	0.378	0
ENSMUSG00000006270	Vax1	ventral anterior homeobox 1 [Source:MGI Symbol;Acc:MGI:1277163]	FALSE	0	0	0	0	0	0	0	0	0.674	0	0	0	0	0.372	0	0.138	0	0.118	0	0	0	0	0	0	0	0	0	0	0.099	0	0	0.201	0	0	0	0	0	0
ENSMUSG00000006273	Atp6v1b2	ATPase, H+ transporting, lysosomal V1 subunit B2 [Source:MGI Symbol;Acc:MGI:109618]	FALSE	60.392	82.245	29.65	31.589	33.123	41.187	29.134	46.29	43.143	40.557	82.83	56.904	45.789	61.352	67.124	79.163	33.881	35.868	32.378	36.034	29.774	50.89	55.348	41.243	54.192	34.842	25.36	48.105	39.6	55.965	70.414	36.555	32.22	41.849	33.876	69.135	46.099	67.018
ENSMUSG00000006276	Eps15l1	epidermal growth factor receptor pathway substrate 15-like 1 [Source:MGI Symbol;Acc:MGI:104582]	FALSE	82.418	116.003	116.028	108.443	121.973	95.203	96.544	89.076	95.049	111.973	105.07	127.627	100.935	95.188	107.204	114.193	100.351	87.729	109.516	99.786	105.539	83.186	107.007	88.378	99.241	81.832	76.081	96.545	83.567	75.145	102.521	89.378	54.75	81.783	96.15	105.364	61.591	104.456
ENSMUSG00000006281	Tep1	telomerase associated protein 1 [Source:MGI Symbol;Acc:MGI:109573]	TRUE	13.499	14.117	18.852	11.558	12.225	7.041	9.22	9.883	11.46	16.392	7.556	4.877	13.703	5.949	9.45	4.551	14.819	9.878	9.383	19.403	7.988	5.872	16.604	10.507	12.116	5.434	0	5.679	10.223	9.447	10.178	7.431	7.268	8.114	13.794	18.613	5.857	60.086
ENSMUSG00000006288	Ttc5	tetratricopeptide repeat domain 5 [Source:MGI Symbol;Acc:MGI:2683584]	FALSE	19.894	23.937	23.48	24.569	27.727	19.195	25.182	20.392	36.402	32.476	30.58	26.013	18.382	26.772	17.107	26.48	25.149	26.695	26.225	19.403	23.722	11.744	20.294	18.068	28.528	22.163	38.04	29.398	25.805	22.615	21.282	30.931	9.206	26.714	23.936	28.917	29.851	25.421
ENSMUSG00000006289	Osgep	O-sialoglycoprotein endopeptidase [Source:MGI Symbol;Acc:MGI:1913496]	FALSE	68.918	42.35	56.557	60.454	59.211	55.366	56.795	51.169	50.558	64.798	46.761	58.529	49.465	50.569	44.152	49.925	61.858	62.915	55.835	60.98	58.579	44.039	55.348	54.402	53.2	57.751	38.04	53.45	63.32	64.124	47.652	74.113	33.673	62.636	54.566	45.203	68.581	73.489
ENSMUSG00000006299	Aamp	angio-associated migratory protein [Source:MGI Symbol;Acc:MGI:107809]	TRUE	114.39	74.88	82.093	80.727	96.704	83.917	75.701	98.334	94.375	106.048	85.182	88.607	124.665	91.47	74.782	89.231	95.555	72.558	79.599	113.645	80.123	98.844	81.177	118.624	75.78	67.021	88.761	68.149	69.176	127.532	69.766	75.921	75.099	70.386	82.559	74.951	114.491	106.305
ENSMUSG00000006301	Tmbim1	transmembrane BAX inhibitor motif containing 1 [Source:MGI Symbol;Acc:MGI:1916910]	FALSE	19.894	9.82	29.992	19.788	27.454	32.409	16.969	70.685	14.156	32.322	9.623	12.194	57.152	12.27	6.354	7.172	32.835	9.055	23.38	22.175	22.028	62.634	23.984	29.852	7.049	10.549	38.04	8.686	8.932	24.762	7.032	10.444	28.102	7.385	35.296	18.613	21.349	69.792
ENSMUSG00000006304	Arpc2	actin related protein 2/3 complex, subunit 2 [Source:MGI Symbol;Acc:MGI:1923959]	FALSE	323.277	214.206	204.462	175.372	171.964	197.35	204.865	296.754	194.816	242.109	184.051	179.246	219.585	182.196	172.21	166.325	221.485	192.979	177.041	213.431	198.491	475.626	195.564	194.531	188.019	193.604	234.583	212.465	179.54	231.018	180.8	167.709	161.342	173.048	192.706	219.037	256.565	429.843
ENSMUSG00000006307	Kmt2b	lysine (K)-specific methyltransferase 2B [Source:MGI Symbol;Acc:MGI:109565]	FALSE	48.314	77.949	61.527	58.336	51.016	60.864	96.157	50.919	67.411	75.111	52.036	57.31	57.152	67.673	56.86	49.098	63.15	61.034	57.065	55.437	61.726	43.061	64.573	58.133	65.096	78.955	69.741	64.809	66	44.658	57.83	65.075	47.482	59.537	63.694	71.794	93.331	46.682
ENSMUSG00000006310	Zbtb32	zinc finger and BTB domain containing 32 [Source:MGI Symbol;Acc:MGI:1891838]	FALSE	0	0	0	0.121	0.068	0.579	0	0.125	0	1.847	0.143	0.406	0	0	0.489	0.276	0.246	0.118	0.077	0	0.242	0	0	0	0.22	0.213	0	0.334	0	0.286	0.37	0	0	0.274	0.203	0.166	0.756	0
ENSMUSG00000006311	Etv2	ets variant 2 [Source:MGI Symbol;Acc:MGI:99253]	FALSE	0	0	0	0.061	0	0	0.077	1.376	0	0.077	0.071	0	0.334	0	0	0	0.184	0	0	0	0	1.957	0	0	0	0	0	0	0.099	0	0	0	0	0	0	0	0	0.462
ENSMUSG00000006313	Upk1a	uroplakin 1A [Source:MGI Symbol;Acc:MGI:98911]	FALSE	3.552	4.91	2.914	3.026	3.551	2.797	3.022	1.751	6.067	34.4	3.493	4.471	2.005	2.975	3.096	3.31	3.443	2.587	3.538	8.315	2.421	5.872	5.535	2.848	3.745	1.918	19.02	4.677	2.68	6.727	2.683	3.414	1.696	1.915	1.826	2.493	4.156	2.311
ENSMUSG00000006315	Tmem147	transmembrane protein 147 [Source:MGI Symbol;Acc:MGI:1915011]	FALSE	76.023	110.479	78.666	94.161	82.021	123.85	111.343	72.062	96.397	96.736	96.16	96.33	95.922	89.239	86.675	101.781	83.995	118.657	88.674	91.47	107.233	101.78	136.526	103.206	97.809	120.403	101.441	104.896	114.036	77.722	83.738	128.945	120.401	112.417	101.83	89.244	102.21	118.322
ENSMUSG00000006333	Rps9	ribosomal protein S9 [Source:MGI Symbol;Acc:MGI:1924096]	TRUE	638.739	398.337	502.672	518.371	484.273	634.009	603.206	573.24	510.972	605.964	346.432	423.525	553.14	483.378	450.157	331.132	546.333	546.833	527.431	537.734	550.449	539.238	514.738	668.043	525.285	541.495	583.286	428.939	496.639	733.703	403.701	519.998	768.675	475.928	565.744	440.9	678.631	698.379
ENSMUSG00000006335	Tfpt	TCF3 (E2A) fusion partner [Source:MGI Symbol;Acc:MGI:1916964]	FALSE	7.815	12.889	13.197	11.679	15.093	16.398	13.327	10.884	14.156	12.467	14.328	17.071	17.714	9.668	11.893	13.791	10.945	9.878	13.228	36.034	10.651	13.701	14.76	13.944	12.777	9.483	6.34	17.371	11.711	12.739	12.584	13.658	6.783	8.662	11.562	13.461	12.091	11.555
ENSMUSG00000006342	Susd2	sushi domain containing 2 [Source:MGI Symbol;Acc:MGI:1918983]	FALSE	2.842	15.958	9.94	4.055	13.317	5.209	3.177	6.756	7.415	7.311	10.55	5.69	9.024	4.834	6.028	6.62	13.159	3.998	9.844	2.772	2.179	8.808	5.535	2.651	14.649	1.492	6.34	5.011	2.68	6.87	8.235	4.62	1.211	4.194	4.26	15.788	5.101	2.311
ENSMUSG00000006344	Ggt5	gamma-glutamyltransferase 5 [Source:MGI Symbol;Acc:MGI:1346063]	FALSE	0	1.228	24.508	1.392	14.342	2.026	0.697	4.254	9.437	7.234	1.639	0	2.674	0.744	1.303	1.517	10.392	0.941	3.461	13.859	0.726	1.957	3.69	3.928	0.881	0.107	0	0.334	0.298	4.723	2.128	0.201	0.727	0.456	1.217	1.662	1.322	19.412
ENSMUSG00000006345	Ggt1	gamma-glutamyltransferase 1 [Source:MGI Symbol;Acc:MGI:95706]	FALSE	0	1.228	5.142	0.363	0.341	1.447	0.697	0.876	1.348	8.234	1.212	1.219	11.364	0.372	0.652	1.103	0.492	1.294	0.692	0	0.726	1.957	35.054	0.491	0.22	0.213	6.34	0.668	0.397	0.429	0.463	1.004	0.242	0.638	0.609	0.499	1.134	1.387
ENSMUSG00000006356	Crip2	cysteine rich protein 2 [Source:MGI Symbol;Acc:MGI:1915587]	FALSE	398.59	39.895	24.337	12.042	16.254	24.404	13.792	146.125	68.085	22.933	46.191	41.458	14.372	35.324	29.489	33.651	27.855	50.332	16.458	33.262	11.861	28.381	23.984	33.977	41.965	38.145	38.04	75.833	44.166	46.518	46.172	34.948	15.989	61.178	30.022	49.524	27.206	20.337
ENSMUSG00000006360	Crip1	cysteine-rich protein 1 (intestinal) [Source:MGI Symbol;Acc:MGI:88501]	FALSE	176.914	13.503	25.536	14.463	17.483	20.642	5.966	54.797	16.853	16.546	9.124	9.348	18.717	9.296	6.354	8.137	19.492	11.642	11.382	8.315	9.682	30.338	14.76	11.391	7.93	6.393	38.04	21.046	10.123	38.789	9.345	13.658	21.318	9.847	16.228	27.255	14.547	53.615
ENSMUSG00000006362	Cbfa2t3	CBFA2/RUNX1 translocation partner 3 [Source:MGI Symbol;Acc:MGI:1338013]	FALSE	46.182	39.281	69.754	48.715	81.27	232.653	27.584	271.607	59.321	28.705	262.39	298.337	61.497	425.745	558.502	522.558	54.972	16.699	31.148	130.276	82.059	579.363	47.968	144.057	255.318	12.04	164.842	25.055	21.934	87.455	316.354	28.922	197.922	25.62	35.296	233.994	43.642	421.985
ENSMUSG00000006369	Fbln1	fibulin 1 [Source:MGI Symbol;Acc:MGI:95487]	FALSE	219.544	52.784	437.032	369.081	234.453	120.281	380.83	123.355	150.325	176.156	63.014	73.568	94.919	104.484	68.265	42.753	232.43	206.385	266.946	171.853	457.255	129.182	202.943	168.803	101.664	284.066	139.482	166.364	238.593	208.689	54.314	299.868	26.406	232.129	214.208	67.307	343.283	78.111
ENSMUSG00000006373	Pgrmc1	progesterone receptor membrane component 1 [Source:MGI Symbol;Acc:MGI:1858305]	FALSE	71.76	150.987	155.789	188.262	94.655	97.228	199.519	86.199	212.343	134.83	183.053	145.104	98.262	188.889	201.373	222.318	125.008	198.624	149.739	149.679	193.166	97.865	130.991	89.95	137.902	173.892	82.421	141.309	196.214	112.36	235.947	164.696	34.4	170.86	130.026	102.206	153.788	78.111
ENSMUSG00000006378	Gcat	glycine C-acetyltransferase (2-amino-3-ketobutyrate-coenzyme A ligase) [Source:MGI Symbol;Acc:MGI:1349389]	FALSE	36.946	23.937	24.679	32.799	25.269	22.667	36.804	21.268	16.853	53.024	12.831	21.542	89.238	15.989	12.382	11.723	31.114	30.458	26.995	24.946	30.742	15.658	51.658	30.441	23.461	33.67	38.04	33.406	29.378	45.803	14.712	28.721	12.113	28.355	25.559	23.1	36.274	23.572
ENSMUSG00000006386	Tek	TEK receptor tyrosine kinase [Source:MGI Symbol;Acc:MGI:98664]	FALSE	7.815	3.069	7.027	3.57	12.293	6.656	1.86	323.151	11.46	4.925	3.849	4.065	8.021	4.834	2.607	2.896	22.567	4.469	6.153	5.544	4.115	22.509	7.38	6.579	3.084	4.262	6.34	5.011	3.672	18.607	2.683	3.214	2.665	3.009	4.26	3.49	4.345	13.404
ENSMUSG00000006389	Mpl	myeloproliferative leukemia virus oncogene [Source:MGI Symbol;Acc:MGI:97076]	FALSE	0	1.228	0	0.303	0.41	2.797	0	2.627	0.674	0.231	0.214	2.032	0.334	1.115	0.815	0.414	0.43	0.47	0.231	0	0	514.772	0	0.982	0.11	0.213	0	1.002	0.595	1.431	1.203	0.402	0.727	0.274	0.203	1.163	0	36.051
ENSMUSG00000006390	Elovl1	elongation of very long chain fatty acids (FEN1/Elo2, SUR4/Elo3, yeast)-like 1 [Source:MGI Symbol;Acc:MGI:1858959]	FALSE	106.575	91.452	188.866	88.836	115.69	317.149	113.978	244.334	74.826	125.749	77.912	65.033	169.785	75.11	63.051	48.27	140.196	92.197	94.135	77.611	103.603	227.048	116.231	97.216	69.171	93.872	126.801	87.191	85.85	88.457	61.531	81.344	257.275	75.401	160.453	93.232	120.536	362.824
ENSMUSG00000006392	Med8	mediator complex subunit 8 [Source:MGI Symbol;Acc:MGI:1915269]	FALSE	58.971	45.419	42.161	42.845	37.425	55.173	48.659	47.666	45.839	47.56	37.352	46.336	35.762	40.529	42.849	31.72	39.722	42.453	36.685	41.577	48.17	49.911	46.124	36.53	50.006	51.358	44.38	44.097	48.135	44.944	40.527	43.986	54.992	48.869	42.598	40.716	52.522	48.531
ENSMUSG00000006395	Hyi	hydroxypyruvate isomerase (putative) [Source:MGI Symbol;Acc:MGI:1915430]	FALSE	10.657	7.979	25.365	13.011	23.835	15.626	11.235	12.386	14.83	12.236	14.256	12.6	40.107	11.899	9.775	11.723	16.295	9.29	13.843	22.175	13.798	10.765	7.38	16.006	8.591	7.352	19.02	10.69	10.719	13.455	8.142	13.658	9.206	10.485	17.039	12.963	8.502	19.874
ENSMUSG00000006398	Cdc20	cell division cycle 20 [Source:MGI Symbol;Acc:MGI:1859866]	FALSE	33.393	14.117	21.595	23.661	12.225	36.846	29.599	27.398	26.29	30.475	7.342	19.103	29.746	13.386	9.45	6.344	23.12	32.34	22.149	11.087	23.238	22.509	22.139	21.211	19.936	36.014	19.02	28.061	34.34	38.646	9.901	23.901	40.457	27.99	23.936	11.966	48.932	21.723
ENSMUSG00000006403	Adamts4	a disintegrin-like and metallopeptidase (reprolysin type) with thrombospondin type 1 motif, 4 [Source:MGI Symbol;Acc:MGI:1339949]	FALSE	10.657	20.868	60.156	56.884	48.625	18.905	35.797	60.927	25.616	14.006	16.252	46.336	11.698	44.248	39.59	13.24	26.994	27.048	43.299	27.718	33.647	21.53	68.263	24.746	52.65	13.639	19.02	9.354	13.002	35.068	24.705	13.658	3.392	13.403	74.04	35.232	42.887	13.866
ENSMUSG00000006411	Nectin4	nectin cell adhesion molecule 4 [Source:MGI Symbol;Acc:MGI:1918990]	FALSE	1.421	2.455	1.714	2.118	4.098	7.524	1.007	4.379	4.045	170.461	7.841	5.69	3.342	2.603	2.77	8.137	2.275	1.529	2.307	27.718	1.936	5.872	3.69	3.83	2.864	1.279	6.34	2.338	2.382	21.184	2.406	3.214	2.423	2.918	3.651	4.321	4.534	21.261
ENSMUSG00000006412	Pfdn2	prefoldin 2 [Source:MGI Symbol;Acc:MGI:1276111]	FALSE	53.287	36.826	25.365	29.229	25.61	32.699	31.303	29.65	43.143	33.015	31.934	24.794	31.083	36.067	38.613	35.03	34.004	35.044	27.302	30.49	31.468	23.488	29.519	37.905	33.594	35.055	57.061	37.749	35.134	46.662	27.296	30.328	31.251	33.005	28.196	34.235	55.734	36.051
ENSMUSG00000006418	Rnf114	ring finger protein 114 [Source:MGI Symbol;Acc:MGI:1933159]	FALSE	88.102	85.928	67.012	73.586	74.577	68.966	80.195	66.557	78.196	88.501	78.125	90.639	86.23	91.47	88.793	85.369	73.234	73.264	76.907	69.296	76.976	113.524	77.487	66.382	88.888	75.332	69.741	75.499	74.337	74.573	92.806	79.938	49.42	75.492	72.62	78.109	111.657	90.59
ENSMUSG00000006423	C330007P06Rik	RIKEN cDNA C330007P06 gene [Source:MGI Symbol;Acc:MGI:1924894]	FALSE	7.815	3.069	8.569	7.625	7.581	5.498	6.431	7.006	6.067	6.695	4.776	6.097	6.016	2.231	4.562	2.896	6.395	8.585	5.23	2.772	9.198	2.936	9.225	6.285	5.838	6.713	0	7.015	6.848	7.3	3.794	4.419	4.118	8.114	7.1	4.819	10.013	6.471
ENSMUSG00000006435	Neurl1a	neuralized E3 ubiquitin protein ligase 1A [Source:MGI Symbol;Acc:MGI:1334263]	FALSE	19.894	29.461	53.301	29.35	39.611	16.301	30.761	26.272	35.728	23.164	42.983	25.607	25.735	24.913	24.276	36.547	47.962	20.227	35.454	44.349	37.035	68.506	62.728	114.794	21.809	20.564	6.34	18.374	17.269	25.048	24.057	17.072	2.18	14.588	26.776	40.218	23.994	121.558
ENSMUSG00000006442	Srm	spermidine synthase [Source:MGI Symbol;Acc:MGI:102690]	FALSE	139.258	50.943	73.524	64.933	65.631	132.531	137.455	88.951	58.647	71.571	41.415	49.994	149.398	43.132	34.703	40.961	79.075	93.256	62.372	99.786	79.154	107.652	88.557	90.342	58.377	123.28	101.441	68.149	86.644	98.476	39.88	89.579	162.069	80.962	88.036	52.35	117.325	117.398
ENSMUSG00000006445	Epha2	Eph receptor A2 [Source:MGI Symbol;Acc:MGI:95278]	FALSE	12.078	3.683	6.341	3.268	4.371	3.762	5.424	61.678	7.415	19.085	1.996	3.658	25.067	2.603	2.607	1.655	10.023	17.64	5.768	11.087	18.397	1.957	7.38	5.794	19.826	9.483	6.34	3.675	9.627	6.584	2.776	4.017	0.485	11.579	9.534	2.659	9.446	6.471
ENSMUSG00000006456	Rbm14	RNA binding motif protein 14 [Source:MGI Symbol;Acc:MGI:1929092]	TRUE	79.576	47.874	43.36	51.982	40.84	53.823	60.282	55.297	48.536	59.18	37.281	41.458	54.813	41.645	43.012	39.306	56.078	62.798	53.143	41.577	47.444	61.655	36.899	53.125	45.6	64.037	38.04	65.811	59.946	76.433	44.043	58.849	39.245	49.781	48.481	41.215	58.946	52.69
ENSMUSG00000006457	Actn3	actinin alpha 3 [Source:MGI Symbol;Acc:MGI:99678]	FALSE	5.684	0.614	2.571	1.936	3.415	2.701	2.402	1.877	5.393	2.001	2.495	1.219	0.668	3.346	2.607	2.207	4.366	1.294	2.384	0	1.452	0.979	1.845	31.227	2.093	1.811	6.34	1.67	0.695	6.87	2.128	1.004	2.423	1.823	2.84	8.808	3.779	2.773
ENSMUSG00000006463	Zdhhc24	zinc finger, DHHC domain containing 24 [Source:MGI Symbol;Acc:MGI:1917855]	FALSE	16.341	45.419	20.738	14.826	18.508	45.431	14.877	20.768	37.076	22.779	27.586	35.362	14.037	38.67	44.478	33.513	16.725	27.4	19.842	33.262	13.798	23.488	27.674	22.291	38.551	29.089	12.68	27.059	31.759	14.743	43.118	26.311	20.834	33.005	25.356	44.705	15.87	35.589
ENSMUSG00000006464	Bbs1	Bardet-Biedl syndrome 1 (human) [Source:MGI Symbol;Acc:MGI:1277215]	FALSE	3.552	21.482	14.739	12.285	13.386	11.285	11.003	9.508	23.594	9.697	23.309	21.542	8.69	26.772	29.489	26.204	12.052	19.639	12.074	5.544	10.167	8.808	11.07	12.766	18.945	15.13	12.68	23.05	19.353	12.882	27.111	12.854	2.907	17.323	14.199	19.112	11.336	8.32
ENSMUSG00000006469	Slc34a3	solute carrier family 34 (sodium phosphate), member 3 [Source:MGI Symbol;Acc:MGI:2159410]	FALSE	0.71	0	0	0	0.068	0	0	0	0.674	0.308	0	0.406	1.337	0.372	0	0	0	0	0	0	0	0	0	0	0	0.107	0	0	0	0	0.093	0.402	0	0.091	0	0	0	0
ENSMUSG00000006471	Ndor1	NADPH dependent diflavin oxidoreductase 1 [Source:MGI Symbol;Acc:MGI:1926047]	FALSE	28.42	31.916	36.676	32.799	36.879	60.671	46.49	39.158	22.245	46.944	43.268	45.523	40.775	40.529	34.377	47.167	34.557	40.336	31.917	47.121	36.067	34.253	25.829	35.45	37.339	38.998	25.36	29.732	39.699	24.19	37.659	44.789	53.054	40.299	45.641	44.206	42.698	56.388
ENSMUSG00000006476	Nsmf	NMDA receptor synaptonuclear signaling and neuronal migration factor [Source:MGI Symbol;Acc:MGI:1861755]	FALSE	97.338	98.203	180.64	114.434	184.667	90.959	94.142	130.862	109.879	111.819	175.996	323.538	184.826	140.18	104.271	152.671	120.581	105.133	138.433	99.786	115.222	109.609	121.766	114.794	106.18	97.814	228.242	110.91	123.663	103.629	121.86	151.44	35.854	143.234	154.773	159.209	84.073	137.734
ENSMUSG00000006488	Prl7a1	prolactin family 7, subfamily a, member 1 [Source:MGI Symbol;Acc:MGI:1206572]	FALSE	0	0	0.343	0	0	0	0	0	0	0.077	0	0	0	0	0	0	0.061	0	0.077	0	0	0	0	0.098	0	0	0	0	0	0	0	0	0	0	0	0	0	0
ENSMUSG00000006490	Prl8a9	prolactin family8, subfamily a, member 9 [Source:MGI Symbol;Acc:MGI:1914560]	FALSE	0	0	0	0	0	0	0	0	0	0	0	0	0	0	0	0	0	0	0	0	0	0	0	0	0	0	0	0	0	0	0	0	0	0	0	0	0	0
ENSMUSG00000006494	Pdk1	pyruvate dehydrogenase kinase, isoenzyme 1 [Source:MGI Symbol;Acc:MGI:1926119]	FALSE	127.179	22.096	31.878	35.28	42.684	65.59	37.889	49.417	44.491	71.725	20.814	21.949	49.131	15.245	12.382	21.653	36.955	41.277	36.223	8.315	27.595	45.018	70.108	35.548	18.284	41.129	19.02	38.752	29.973	41.938	11.844	46.396	45.059	22.338	22.516	24.928	32.685	61.934
ENSMUSG00000006498	Ptbp1	polypyrimidine tract binding protein 1 [Source:MGI Symbol;Acc:MGI:97791]	TRUE	228.781	87.769	212.86	206.417	191.769	197.35	243.452	266.978	190.098	237.414	89.317	107.304	223.595	108.574	99.546	82.887	232.86	198.859	212.495	171.853	231.895	212.368	225.083	163.795	130.853	222.16	164.842	195.762	178.25	269.664	91.881	164.094	188.717	159.281	228.813	114.338	302.286	218.619
ENSMUSG00000006517	Mvd	mevalonate (diphospho) decarboxylase [Source:MGI Symbol;Acc:MGI:2179327]	FALSE	24.157	37.44	19.709	18.094	16.869	12.057	19.991	18.391	14.156	19.393	19.745	16.258	48.797	15.989	18.41	18.894	13.897	17.287	13.997	22.175	20.091	26.424	18.449	18.854	16.191	23.122	25.36	19.376	16.277	21.756	25.26	18.076	7.752	16.411	15.011	29.249	22.105	12.479
ENSMUSG00000006519	Cyba	cytochrome b-245, alpha polypeptide [Source:MGI Symbol;Acc:MGI:1316658]	FALSE	55.419	11.662	58.442	41.271	46.918	38.39	42.538	70.685	33.705	52.023	12.973	11.787	83.556	21.566	9.775	10.481	60.444	45.04	40.069	63.752	59.063	307.297	66.418	34.664	17.183	43.58	196.542	42.76	38.608	54.677	9.345	42.982	5.572	39.114	51.118	9.639	48.744	481.146
ENSMUSG00000006522	Itih3	inter-alpha trypsin inhibitor, heavy chain 3 [Source:MGI Symbol;Acc:MGI:96620]	FALSE	1.421	0	3.428	0.605	1.707	2.701	0.077	2.627	1.348	1.308	2.637	2.845	663.768	0.744	1.303	1.517	0.676	0.823	0.615	5.544	0.242	0.979	0	1.964	1.322	0	6.34	0.668	0.893	3.292	0.833	1.808	0	1.276	1.623	1.163	0.567	0.924
ENSMUSG00000006526	Stimate	STIM activating enhancer [Source:MGI Symbol;Acc:MGI:1921500]	FALSE	38.367	61.377	88.777	94.222	90.148	57.295	82.674	62.804	55.277	79.035	68.502	65.846	75.2	53.172	50.506	62.061	73.726	71.03	84.444	55.437	97.793	50.89	57.193	64.418	35.687	69.472	44.38	49.442	64.313	65.555	49.688	71.502	12.84	61.725	78.502	63.65	72.737	72.565
ENSMUSG00000006527	Sfmbt1	Scm-like with four mbt domains 1 [Source:MGI Symbol;Acc:MGI:1859609]	FALSE	31.262	17.186	41.647	38.124	33.054	51.315	44.32	24.271	43.143	30.629	36.782	39.02	115.641	39.786	29.326	42.478	34.68	64.209	40.069	55.437	46.234	30.338	27.674	38.592	35.357	62.652	12.68	45.767	58.457	34.495	28.684	67.887	31.009	56.984	40.164	23.931	36.274	55.926
ENSMUSG00000006529	Itih1	inter-alpha trypsin inhibitor, heavy chain 1 [Source:MGI Symbol;Acc:MGI:96618]	FALSE	1.421	0.614	0.514	0.726	0.683	1.35	0.387	0.125	0.674	0.693	1.639	2.032	207.553	1.115	0.652	1.379	0.615	0.588	0.154	5.544	0.242	0	0	0.786	0.441	0.32	6.34	0	0.595	0.716	0.648	1.004	0.242	0.547	0	0.332	0.189	3.698
ENSMUSG00000006538	Ihh	Indian hedgehog [Source:MGI Symbol;Acc:MGI:96533]	FALSE	0	0	0.514	0.726	0.41	1.35	0.465	0.5	2.022	12.005	0.927	1.626	15.374	0	0.489	0.827	0.799	0.588	1	0	0.968	0.979	1.845	0.687	1.212	0.533	12.68	1.336	0.595	2.29	0.925	0.603	0.485	0.365	1.42	0.997	0.378	0.462
ENSMUSG00000006542	Prkag3	protein kinase, AMP-activated, gamma 3 non-catalytic subunit [Source:MGI Symbol;Acc:MGI:1891343]	FALSE	7.105	0	1.2	0.363	1.298	0.675	0.31	1.001	0.674	0.539	0.927	1.219	2.34	0	0.326	0.965	0.984	0.353	0.385	0	0	0	0	25.728	0.441	0.746	6.34	0	0.298	0.573	0.463	0.402	0	0.365	1.014	0.166	0.189	2.311
ENSMUSG00000006546	Cryba2	crystallin, beta A2 [Source:MGI Symbol;Acc:MGI:104336]	FALSE	0	0	0	0	0	0	0	0	0	0	0	0	0.334	0	0	0	0	0	0	352.022	0	0	0	0.098	0	0	0	0	0	0	0	0	0	0	0	0	0	0.462
ENSMUSG00000006567	Atp7b	ATPase, Cu++ transporting, beta polypeptide [Source:MGI Symbol;Acc:MGI:103297]	FALSE	17.052	9.82	2.399	5.023	3.961	56.813	6.431	3.503	10.112	12.544	6.344	7.316	74.532	7.065	4.888	5.654	5.042	11.877	4.999	0	5.083	5.872	25.829	4.91	7.049	14.598	0	9.354	12.902	7.014	5.644	7.231	5.087	12.673	6.491	6.98	8.691	8.32
ENSMUSG00000006570	Defb2	defensin beta 2 [Source:MGI Symbol;Acc:MGI:1338754]	FALSE	0	0	0	0	0.068	0	0	0	0.674	0	0	0	0	0	0	0	0	0	0	0	0	0	0	0	0.11	0	0	0	0	0	0	0	0	0	0	0	0	0
ENSMUSG00000006574	Slc4a1	solute carrier family 4 (anion exchanger), member 1 [Source:MGI Symbol;Acc:MGI:109393]	FALSE	152.047	68.128	108.83	97.066	172.169	5798.78	40.291	302.383	191.446	126.826	255.761	238.995	394.384	201.532	146.794	217.767	96.6	84.318	97.057	338.163	77.218	388.525	180.804	169.588	102.766	40.276	805.189	109.907	83.269	274.817	128.152	142.603	15414.7	95.186	219.685	200.424	85.585	398.413
ENSMUSG00000006575	Rundc3a	RUN domain containing 3A [Source:MGI Symbol;Acc:MGI:1858752]	FALSE	7.815	237.529	6.341	9.622	16.117	40.898	4.494	21.268	37.75	13.698	237.94	220.298	28.743	262.883	294.729	273.07	10.084	22.344	10.152	58.208	10.651	14.68	18.449	17.774	166.43	18.647	57.061	21.714	43.669	26.337	302.012	33.341	15.989	35.74	20.691	256.596	17.381	24.959
ENSMUSG00000006576	Slc4a3	solute carrier family 4 (anion exchanger), member 3 [Source:MGI Symbol;Acc:MGI:109350]	FALSE	56.129	55.239	89.463	73.707	151.408	36.846	39.671	16.139	80.893	82.422	104.642	66.252	38.436	70.648	67.287	102.746	76.8	43.276	74.139	88.698	42.845	43.061	62.728	53.125	37.89	24.827	50.721	41.424	34.638	50.24	67.916	53.828	4.118	33.005	37.933	50.522	35.141	33.278
ENSMUSG00000006585	Cdt1	chromatin licensing and DNA replication factor 1 [Source:MGI Symbol;Acc:MGI:1914427]	FALSE	65.366	20.254	42.161	39.516	35.445	81.313	63.691	47.416	39.772	52.331	16.466	15.039	48.797	26.028	19.714	11.999	51.159	61.739	43.683	33.262	49.623	56.762	53.503	42.913	25.223	72.988	38.04	43.762	55.381	49.381	13.509	60.054	62.744	50.419	43.004	19.278	95.409	54.077
ENSMUSG00000006586	Runx1t1	RUNX1 translocation partner 1 [Source:MGI Symbol;Acc:MGI:104793]	FALSE	363.065	709.518	424.521	616.95	630.353	437.238	299.085	187.785	231.218	128.981	1014.7	610.494	215.574	880.12	1491.89	1667.25	575.049	270.594	558.502	449.036	231.895	270.108	245.377	206.02	286.929	87.905	532.566	107.569	118.701	488.086	981.17	98.617	421.766	98.285	277.902	836.763	261.288	215.846
ENSMUSG00000006587	Snai3	snail family zinc finger 3 [Source:MGI Symbol;Acc:MGI:1353563]	FALSE	1.421	0	0	0	0.341	0.289	0.077	0	0	1.77	0.071	0.406	1.671	0	0.163	0	0.123	0.118	0.077	0	0	0	0	2.062	0	0.107	0	0.334	0	0.429	0	0.402	0	0.091	0.406	0.665	0	0.924
ENSMUSG00000006589	Aprt	adenine phosphoribosyl transferase [Source:MGI Symbol;Acc:MGI:88061]	FALSE	365.907	154.056	138.651	132.407	155.096	196.579	153.339	259.472	156.392	228.487	121.821	105.678	332.552	90.726	99.383	92.816	200.332	151.114	141.125	177.397	138.702	197.688	166.045	144.057	99.462	137.984	202.882	126.611	131.703	234.596	90.585	143.004	162.795	112.053	116.029	156.218	186.661	241.729
ENSMUSG00000006599	Gtf2h1	general transcription factor II H, polypeptide 1 [Source:MGI Symbol;Acc:MGI:1277216]	FALSE	84.549	73.039	111.4	103.36	103.192	129.831	109.406	97.208	85.611	108.202	84.256	99.175	102.941	92.957	81.625	77.094	97.522	96.078	102.518	108.101	100.698	101.78	149.44	101.635	99.792	97.175	76.081	87.525	97.859	77.149	75.225	96.809	95.448	93.636	156.802	81.765	129.416	122.482
ENSMUSG00000006611	Hfe	homeostatic iron regulator [Source:MGI Symbol;Acc:MGI:109191]	TRUE	3.552	0	5.998	2.844	4.166	1.736	2.17	15.388	17.527	1.616	0.998	0.406	10.361	2.231	1.303	0.965	2.89	6.115	3.153	5.544	3.873	4.893	12.915	1.768	1.542	1.172	6.34	3.007	1.786	3.578	1.018	0.803	0.242	2.918	7.708	0.665	2.456	102.608
ENSMUSG00000006638	Abhd1	abhydrolase domain containing 1 [Source:MGI Symbol;Acc:MGI:1931013]	FALSE	0.71	4.91	6.855	3.51	5.327	7.234	3.254	5.004	12.808	5.079	3.635	5.69	17.38	3.718	3.096	2.758	3.874	4.586	3.615	8.315	3.873	2.936	3.69	5.794	4.075	4.049	19.02	3.007	4.565	3.865	3.146	3.414	8.963	5.197	6.897	3.158	2.645	4.622
ENSMUSG00000006641	Slc5a6	solute carrier family 5 (sodium-dependent vitamin transporter), member 6 [Source:MGI Symbol;Acc:MGI:2660847]	FALSE	16.341	20.254	24.851	18.336	18.166	18.23	31.148	13.261	22.92	19.085	25.448	28.045	23.73	21.566	22.483	30.617	21.46	25.989	18.612	24.946	22.028	11.744	16.604	40.85	12.667	27.384	12.68	11.024	22.926	14.456	21.744	19.683	16.716	18.052	23.936	16.287	25.127	22.648
ENSMUSG00000006642	Tcf23	transcription factor 23 [Source:MGI Symbol;Acc:MGI:1934960]	FALSE	0	0	0	0	0	0	0.077	0.25	0	0.077	0.071	0	0.334	0	0	0	0.553	0	0.077	0	0	0.979	0	0.196	0.11	0	0	0	0	0.143	0	0	0	0	0	0.332	0	0
ENSMUSG00000006649	Nphs1	nephrosis 1, nephrin [Source:MGI Symbol;Acc:MGI:1859637]	FALSE	1.421	0	0.514	0.182	0.41	1.543	0	0.5	2.022	1.308	1.283	1.219	3.008	0.744	15.641	0.965	0.799	2.47	0.308	5.544	0	1.957	0	1.277	55.073	0.32	0	1.67	0.794	0.859	1.388	0.201	0.242	17.688	1.826	0.665	0.378	1.387
ENSMUSG00000006651	Aplp1	amyloid beta (A4) precursor-like protein 1 [Source:MGI Symbol;Acc:MGI:88046]	FALSE	43.34	642.003	38.39	65.175	85.777	105.813	22.005	61.803	194.142	56.333	719.594	545.462	106.283	559.232	710.672	809.695	112.772	109.014	58.68	191.256	50.107	81.228	81.177	56.464	315.127	47.309	152.162	209.125	98.752	97.474	867.36	76.122	10.417	172.045	58.623	511.863	61.213	75.338
ENSMUSG00000006673	Qrich1	glutamine-rich 1 [Source:MGI Symbol;Acc:MGI:1916482]	FALSE	203.203	247.963	248.166	226.871	192.93	239.888	293.041	210.054	215.714	239.877	187.615	206.885	231.951	226.072	208.868	173.22	237.103	258.717	241.643	249.464	259.975	188.88	241.687	225.267	270.408	262.223	120.461	232.509	245.739	143.706	213.648	239.814	157.708	230.852	237.13	224.355	300.018	186.727
ENSMUSG00000006675	P4htm	prolyl 4-hydroxylase, transmembrane (endoplasmic reticulum) [Source:MGI Symbol;Acc:MGI:1921693]	FALSE	24.867	23.937	6.855	9.198	12.156	9.453	7.206	5.004	12.134	12.775	28.798	12.6	5.682	18.591	21.669	30.893	8.67	13.994	9.69	13.859	9.925	2.936	22.139	7.758	11.786	18.86	6.34	35.411	26.301	10.306	22.577	30.73	1.211	12.764	11.157	19.112	8.313	10.631
ENSMUSG00000006676	Usp19	ubiquitin specific peptidase 19 [Source:MGI Symbol;Acc:MGI:1918722]	FALSE	130.732	101.272	99.746	95.009	113.573	104.366	97.396	95.957	128.754	116.899	106.496	113.401	98.93	123.447	111.114	108.539	101.642	92.55	93.519	121.96	96.099	90.036	114.386	110.964	108.053	88.864	107.781	96.879	85.155	108.925	95.397	95.805	68.558	86.706	91.688	106.527	136.217	109.541
ENSMUSG00000006678	Pola1	polymerase (DNA directed), alpha 1 [Source:MGI Symbol;Acc:MGI:99660]	FALSE	28.42	12.889	18.338	24.932	17.961	28.069	30.993	25.021	14.156	24.011	11.12	12.194	18.048	17.476	12.219	8.827	26.686	31.869	23.764	22.175	21.544	21.53	20.294	22.291	20.707	36.76	25.36	33.072	30.668	40.65	11.196	27.918	31.009	27.717	17.648	10.968	29.473	27.732
ENSMUSG00000006699	Cdc42	cell division cycle 42 [Source:MGI Symbol;Acc:MGI:106211]	FALSE	385.801	268.217	340.885	270.502	284.854	245.578	243.22	369.941	266.272	300.75	253.195	217.86	248.328	226.444	229.722	230.317	308.185	250.72	281.481	310.445	246.177	436.48	287.811	275.446	242.981	248.904	228.242	273.265	242.364	353.54	239.093	234.391	205.674	234.773	267.354	272.883	281.503	378.539
ENSMUSG00000006705	Pknox1	Pbx/knotted 1 homeobox [Source:MGI Symbol;Acc:MGI:1201409]	FALSE	14.21	35.599	27.079	31.286	36.469	27.587	29.444	23.645	24.268	18.47	39.348	23.168	28.409	27.887	43.012	35.306	30.13	22.697	27.687	24.946	30.5	20.552	22.139	34.468	29.299	29.941	50.721	16.035	19.254	26.193	43.581	33.341	16.716	37.017	27.385	46.367	22.294	26.807
ENSMUSG00000006711	D130043K22Rik	RIKEN cDNA D130043K22 gene [Source:MGI Symbol;Acc:MGI:3036268]	FALSE	4.263	12.275	0.857	1.392	2.322	2.315	1.162	1.001	27.638	2.54	25.376	8.942	8.021	3.718	7.657	12.274	1.23	4.586	1.384	2.772	2.421	2.936	1.845	1.178	2.754	1.279	12.68	8.686	3.374	4.151	16.007	3.013	0.969	2.735	2.028	45.037	1.889	2.773
ENSMUSG00000006715	Gmnn	geminin [Source:MGI Symbol;Acc:MGI:1927344]	FALSE	70.339	20.254	35.134	34.736	25.2	68.774	57.88	39.784	43.817	50.715	14.043	23.981	46.457	23.053	18.736	10.344	41.751	59.858	39.53	38.806	56.158	60.677	31.364	35.253	27.536	63.611	50.721	50.778	52.899	48.093	15.175	57.845	70.254	49.872	48.886	20.275	62.535	55.001
ENSMUSG00000006717	Acot13	acyl-CoA thioesterase 13 [Source:MGI Symbol;Acc:MGI:1914084]	FALSE	38.367	25.165	24.165	23.359	24.108	33.085	20.843	21.894	33.031	28.551	22.525	33.736	20.722	26.4	24.113	24.549	23.796	25.519	23.995	33.262	29.774	38.167	29.519	25.63	28.087	20.032	38.04	20.378	23.125	26.337	26.648	31.132	35.854	25.893	25.356	35.897	33.629	49.455
ENSMUSG00000006720	Zfp184	zinc finger protein 184 (Kruppel-like) [Source:MGI Symbol;Acc:MGI:1922244]	FALSE	7.815	8.593	10.283	12.95	10.381	8.006	14.102	7.882	8.089	12.929	12.474	18.29	6.016	17.848	13.034	13.791	11.314	16.934	11.613	19.403	15.492	5.872	14.76	11.686	18.064	18.327	12.68	15.367	16.971	9.304	11.196	19.282	2.423	15.682	14.402	11.467	20.782	5.084
ENSMUSG00000006724	Cyp27b1	cytochrome P450, family 27, subfamily b, polypeptide 1 [Source:MGI Symbol;Acc:MGI:1098274]	FALSE	0	0	0.343	0.545	1.161	0.579	0.465	0.5	0	0.847	0.998	0	0.334	0.372	0.489	0.827	0.861	0.353	0.538	0	0.726	0	0	0.687	0.11	0.107	0	1.67	0.298	0.143	0.37	0.201	0	0.547	0.609	0.166	0.567	0
ENSMUSG00000006728	Cdk4	cyclin-dependent kinase 4 [Source:MGI Symbol;Acc:MGI:88357]	FALSE	527.901	380.537	381.332	450.534	342.972	372.419	538.818	409.725	451.65	500.84	265.241	407.674	311.162	485.237	412.685	251.28	474.883	521.785	452.216	374.197	499.858	345.465	487.064	425.002	560.531	542.241	405.764	454.662	525.024	537.324	390.562	457.534	312.751	461.158	477.1	361.295	619.497	344.336
ENSMUSG00000006731	B4galnt1	beta-1,4-N-acetyl-galactosaminyl transferase 1 [Source:MGI Symbol;Acc:MGI:1342057]	FALSE	4.263	50.329	5.142	6.778	9.22	20.545	4.494	5.88	9.437	16.238	85.539	42.678	15.04	25.284	41.871	96.678	5.35	9.29	6.614	5.544	5.083	16.637	9.225	4.615	11.015	7.459	50.721	7.683	7.841	9.304	54.592	8.034	2.423	7.294	6.694	10.802	7.935	102.145
ENSMUSG00000006732	Mettl1	methyltransferase like 1 [Source:MGI Symbol;Acc:MGI:1339986]	TRUE	157.731	80.404	184.41	196.008	239.029	221.947	215.248	141.121	139.54	204.476	84.755	114.214	281.75	86.636	66.799	69.923	190.187	196.742	180.117	207.887	197.281	162.456	206.633	194.04	106.511	211.185	177.522	170.707	196.412	162.027	64.03	224.549	126.699	181.618	208.528	107.857	184.394	199.207
ENSMUSG00000006736	Tspan31	tetraspanin 31 [Source:MGI Symbol;Acc:MGI:1914375]	FALSE	146.363	133.188	172.756	194.737	136.11	126.455	213.001	146.125	226.499	176.156	87.321	131.691	192.178	156.168	146.957	82.611	172.478	267.772	206.497	205.115	236.979	147.777	219.548	133.648	226.79	256.469	120.461	246.874	267.574	137.122	136.849	243.228	59.352	232.493	207.311	129.295	237.483	161.769
ENSMUSG00000006740	Kif5b	kinesin family member 5B [Source:MGI Symbol;Acc:MGI:1098268]	FALSE	355.96	221.571	261.191	234.859	210.892	215.002	246.241	245.21	196.839	243.571	180.059	194.285	174.13	198.557	195.345	179.84	224.744	213.677	224.185	321.532	260.943	454.095	228.773	252.959	219.851	209.054	190.202	213.133	215.766	249.196	196.623	213.502	188.474	214.259	221.308	234.493	252.597	224.627
ENSMUSG00000006763	Saal1	serum amyloid A-like 1 [Source:MGI Symbol;Acc:MGI:1926185]	FALSE	34.104	30.075	49.016	50.046	46.44	44.081	56.873	37.282	37.75	45.944	34.215	36.581	36.096	29.003	29.489	30.617	48.146	57.858	53.451	58.208	66.083	32.296	53.503	44.484	35.467	50.612	50.721	44.431	52.403	37.501	29.331	57.443	30.04	53.246	56.189	31.244	63.669	38.824
ENSMUSG00000006764	Tph2	tryptophan hydroxylase 2 [Source:MGI Symbol;Acc:MGI:2651811]	FALSE	0	0	0	0.121	0	0	0	0.125	0.674	0.077	1.853	0.406	0.334	0.372	0	0.827	0.184	0	0.154	0	0	0	0	0.098	0.22	0	0	0	0	0.573	0.648	0	0	0	0	1.662	0	0
ENSMUSG00000006777	Krt23	keratin 23 [Source:MGI Symbol;Acc:MGI:2148866]	FALSE	0	0	0.171	0.121	0.205	0.096	0	0.375	0	2.54	0.285	0	0.334	0.372	0	0.138	0.369	0.118	0.077	0	0.726	0	0	0	0.22	0	0	0	0	0.286	0.185	0	0	0.182	0.406	0	0.567	0.462
ENSMUSG00000006782	Cnp	2',3'-cyclic nucleotide 3' phosphodiesterase [Source:MGI Symbol;Acc:MGI:88437]	TRUE	10.657	19.027	10.283	7.927	8.059	9.067	5.811	11.26	8.763	10.158	11.191	6.91	6.684	14.873	6.517	9.654	9.039	5.998	9.767	11.087	8.472	34.253	9.225	9.918	6.058	8.204	12.68	6.013	8.436	16.174	8.328	8.235	4.361	6.929	47.061	17.117	13.036	20.337
ENSMUSG00000006784	Ttc25	tetratricopeptide repeat domain 25 [Source:MGI Symbol;Acc:MGI:1921657]	FALSE	1.421	2.455	0.514	1.089	1.298	0.482	0.775	0.375	59.321	1.847	3.136	1.626	0.334	0.744	2.281	3.724	1.168	2.47	1.077	0	0.484	0	0	3.339	1.432	1.918	12.68	10.69	1.886	1.718	3.701	1.808	0.242	1.641	1.42	1.828	1.889	0.924
ENSMUSG00000006800	Sulf2	sulfatase 2 [Source:MGI Symbol;Acc:MGI:1919293]	FALSE	286.331	297.678	484.163	692.473	542.869	248.762	708.583	253.842	562.878	289.899	232.594	151.607	122.994	214.546	305.807	223.008	453.484	305.991	619.028	388.056	697.865	258.365	343.159	407.13	647.106	387.102	336.024	964.779	253.381	423.532	239.648	190.204	54.75	271.789	537.954	345.84	549.215	139.121
ENSMUSG00000006818	Sod2	superoxide dismutase 2, mitochondrial [Source:MGI Symbol;Acc:MGI:98352]	FALSE	65.366	46.647	23.48	24.872	27.044	46.492	28.126	32.278	32.357	32.168	61.231	48.775	51.47	37.927	46.596	62.751	28.162	33.398	29.071	27.718	29.047	32.296	35.054	36.039	39.983	29.621	38.04	26.391	27.69	36.642	49.78	38.362	68.558	27.626	31.644	57.335	38.541	39.749
ENSMUSG00000006850	Tmco6	transmembrane and coiled-coil domains 6 [Source:MGI Symbol;Acc:MGI:1919233]	FALSE	12.078	11.048	9.426	10.772	6.898	11.864	14.722	6.506	10.112	13.929	5.346	8.536	9.692	8.924	7.657	6.068	9.9	15.053	9.537	11.087	10.409	6.851	7.38	7.07	12.336	13.212	0	15.033	9.528	5.01	6.847	7.431	13.809	12.673	11.36	7.645	16.059	7.395
ENSMUSG00000006906	Stambp	STAM binding protein [Source:MGI Symbol;Acc:MGI:1917777]	FALSE	17.052	33.757	23.48	17.731	24.996	20.642	13.56	15.889	26.964	23.164	39.776	34.955	17.38	30.49	34.214	41.512	20.046	18.11	17.458	22.175	18.881	30.338	18.449	16.497	26.986	12.36	19.02	19.376	16.376	21.327	39.695	15.666	16.716	17.323	15.416	34.235	14.17	30.505
ENSMUSG00000006920	Ezh1	enhancer of zeste 1 polycomb repressive complex 2 subunit [Source:MGI Symbol;Acc:MGI:1097695]	TRUE	32.683	34.985	57.585	50.833	65.084	55.077	37.502	53.921	43.817	47.714	53.676	44.71	43.783	31.234	30.304	49.649	51.282	26.107	56.45	38.806	43.813	27.402	44.279	39.279	27.426	21.737	50.721	29.064	22.529	35.64	32.94	22.294	67.589	17.323	34.687	36.728	35.896	51.766
ENSMUSG00000006930	Hap1	huntingtin-associated protein 1 [Source:MGI Symbol;Acc:MGI:1261831]	FALSE	6.394	7.979	3.085	3.328	5.327	11.671	2.479	5.755	92.352	19.009	71.71	22.761	13.703	54.659	12.219	55.717	5.104	35.985	4.768	38.806	3.631	8.808	35.054	6.088	18.394	19.073	19.02	24.387	35.63	9.733	26.371	57.242	1.938	32.276	21.705	15.456	9.635	11.555
ENSMUSG00000006931	P3h4	prolyl 3-hydroxylase family member 4 (non-enzymatic) [Source:MGI Symbol;Acc:MGI:1913430]	FALSE	108.706	42.964	157.332	123.874	176.198	60.864	99.488	90.077	69.433	73.572	50.111	34.549	57.821	59.121	38.124	41.512	223.514	57.741	165.812	116.417	120.789	92.972	88.557	104.188	31.832	38.891	114.121	52.448	46.647	130.824	40.898	46.597	10.417	39.661	84.994	45.037	121.67	45.757
ENSMUSG00000006932	Ctnnb1	catenin (cadherin associated protein), beta 1 [Source:MGI Symbol;Acc:MGI:88276]	FALSE	603.925	344.325	413.552	429.596	380.876	394.025	396.326	693.467	511.646	638.748	296.178	374.751	419.116	464.043	371.14	295.688	460.187	506.732	483.825	518.331	417.557	515.75	520.273	502.186	467.238	475.539	443.805	458.671	503.884	898.45	371.964	417.565	259.697	436.176	482.171	341.186	585.678	369.295
ENSMUSG00000006941	Eif1b	eukaryotic translation initiation factor 1B [Source:MGI Symbol;Acc:MGI:1916219]	TRUE	53.287	55.853	33.42	39.335	31.21	44.081	35.642	40.91	36.402	31.937	51.893	67.065	36.43	49.081	49.203	52.683	34.987	38.925	38.915	38.806	41.877	44.039	35.054	45.76	50.226	42.621	31.7	44.431	52.502	47.091	44.876	61.259	44.575	42.214	45.844	42.378	65.558	43.446
ENSMUSG00000006948	Klk4	kallikrein related-peptidase 4 (prostase, enamel matrix, prostate) [Source:MGI Symbol;Acc:MGI:1861379]	FALSE	0	0	0	0.303	0.068	0.096	0.077	0.125	8.089	0.77	0.214	0	0.334	0	0.163	0.276	0.369	0.118	0.154	0	0.484	0	12.915	0	0	0.107	0	0	0	0.573	0	0	0	0.182	0	0	0	0
ENSMUSG00000006958	Chrd	chordin [Source:MGI Symbol;Acc:MGI:1313268]	FALSE	4.973	26.392	40.104	17.489	47.328	10.417	7.748	5.505	9.437	7.542	29.154	20.729	19.385	16.36	35.68	28.824	14.45	7.644	22.688	33.262	12.103	9.787	14.76	24.059	18.945	5.114	19.02	10.69	9.131	15.172	27.111	9.239	1.211	10.576	9.331	15.123	10.013	6.471
ENSMUSG00000006998	Psmd2	proteasome (prosome, macropain) 26S subunit, non-ATPase, 2 [Source:MGI Symbol;Acc:MGI:1096584]	FALSE	48.314	40.509	29.135	31.71	29.844	39.74	32.543	39.033	36.402	39.633	39.918	30.484	30.749	35.696	38.287	37.513	36.156	35.28	34.378	27.718	38.488	42.082	40.589	43.698	32.273	36.441	31.7	33.741	39.005	56.252	38.307	30.529	41.183	36.925	33.673	37.393	52.522	43.909
ENSMUSG00000007021	Syngr3	synaptogyrin 3 [Source:MGI Symbol;Acc:MGI:1341881]	FALSE	2.842	34.371	5.142	7.746	7.034	9.26	4.417	2.252	12.134	4.925	73.848	35.768	8.021	21.194	16.944	66.613	3.628	14.112	5.768	11.087	6.294	9.787	11.07	3.83	8.922	5.434	19.02	5.679	13.498	8.302	33.125	20.085	1.211	9.026	5.68	44.539	10.202	8.782
ENSMUSG00000007029	Vars	valyl-tRNA synthetase [Source:MGI Symbol;Acc:MGI:90675]	TRUE	117.943	92.679	98.546	122.059	86.938	188.766	214.628	125.357	92.352	144.757	80.406	108.523	153.743	86.636	80.973	81.921	140.319	222.967	114.977	116.417	145.963	137.012	105.162	147.592	112.679	266.912	133.141	123.938	218.644	120.948	77.631	235.395	230.869	210.065	151.731	98.384	192.518	142.819
ENSMUSG00000007030	Vwa7	von Willebrand factor A domain containing 7 [Source:MGI Symbol;Acc:MGI:1306798]	FALSE	0	0.614	1.2	1.452	0.888	1.35	2.247	0.751	2.696	1.616	1.782	1.626	1.671	0.372	0.978	2.345	1.291	1.764	1.384	0	1.694	0.979	3.69	1.375	1.212	1.811	0	0.668	1.092	0.716	0.648	3.214	2.18	1.003	1.014	1.496	1.511	3.235
ENSMUSG00000007033	Hspa1l	heat shock protein 1-like [Source:MGI Symbol;Acc:MGI:96231]	FALSE	0.71	0	0	0	0.137	0.193	0.077	0	1.348	0	0.071	0.406	0	0	0	0	0.123	0	0.308	0	0	0	0	0.687	0.11	0.107	0	0	0	0.286	0.093	0.201	0.242	0.365	0	0	0.189	0.462
ENSMUSG00000007034	Slc44a4	solute carrier family 44, member 4 [Source:MGI Symbol;Acc:MGI:1917379]	FALSE	0	0.614	0	0	0.068	0.289	0.155	0	0	1.847	0.071	0	4.345	0	0.163	0.138	0.184	0	0	0	0	0	0	0	0.11	0	0	0	0.099	0.143	0	0	0	0	0.406	0.166	0	0.462
ENSMUSG00000007035	Msh5	mutS homolog 5 [Source:MGI Symbol;Acc:MGI:1329021]	FALSE	0.71	0	1.371	0.908	1.434	3.762	1.395	2.252	3.371	1.462	0.855	2.845	4.345	1.115	0.652	0.552	1.414	1.646	0.692	5.544	0.968	4.893	0	0.982	1.322	0.959	0	1.67	2.58	0.716	1.573	1.205	3.392	1.915	1.623	1.163	1.134	3.698
ENSMUSG00000007036	Abhd16a	abhydrolase domain containing 16A [Source:MGI Symbol;Acc:MGI:99476]	FALSE	61.103	82.859	107.458	82.058	109.544	118.449	73.919	83.446	71.455	78.112	102.789	118.685	87.567	82.174	82.602	91.437	89.775	69.148	85.675	88.698	72.377	177.136	79.332	78.166	70.273	65.849	50.721	75.165	67.588	68.132	89.475	74.113	78.975	71.571	88.036	137.272	81.806	108.154
ENSMUSG00000007038	Neu1	neuraminidase 1 [Source:MGI Symbol;Acc:MGI:97305]	FALSE	32.683	63.218	41.475	33.707	46.576	37.329	31.691	53.671	48.536	48.252	69.857	49.994	144.05	68.788	66.799	81.232	37.447	46.451	43.068	52.665	37.762	47.954	112.541	33.878	41.745	43.473	76.081	47.437	41.486	34.638	64.122	36.956	18.169	45.769	46.047	63.817	38.164	136.81
ENSMUSG00000007039	Ddah2	dimethylarginine dimethylaminohydrolase 2 [Source:MGI Symbol;Acc:MGI:1859016]	FALSE	299.831	597.198	270.617	321.032	324.738	232.653	245.931	294.877	291.888	282.281	305.801	307.279	148.061	320.145	444.129	252.797	299.33	282.354	313.936	329.847	301.609	256.407	271.206	379.242	365.794	212.251	393.084	292.641	283.751	416.376	467.083	231.177	110.468	273.886	248.287	396.527	389.571	194.585
ENSMUSG00000007041	Clic1	chloride intracellular channel 1 [Source:MGI Symbol;Acc:MGI:2148924]	FALSE	107.996	111.706	103.345	71.045	87.28	85.943	70.665	173.773	70.781	74.88	32.006	39.426	36.43	43.876	47.085	21.377	102.134	77.733	80.599	58.208	70.924	178.115	73.798	52.929	58.157	52.317	38.04	82.514	69.772	86.453	51.353	73.511	105.381	72.301	79.314	68.636	84.829	143.743
ENSMUSG00000007050	Lsm2	LSM2 homolog, U6 small nuclear RNA and mRNA degradation associated [Source:MGI Symbol;Acc:MGI:90676]	TRUE	206.045	69.356	135.223	133.193	91.992	170.535	200.759	149.378	117.968	161.457	61.517	66.659	125	92.214	85.372	55.166	140.196	176.751	133.281	94.242	165.813	125.268	140.215	139.54	107.722	202.128	164.842	134.962	174.776	153.153	71.524	183.576	203.252	163.201	155.382	81.1	207.821	169.164
ENSMUSG00000007080	Pole	polymerase (DNA directed), epsilon [Source:MGI Symbol;Acc:MGI:1196391]	FALSE	57.55	17.186	55.015	65.961	50.742	79.963	82.365	47.165	45.165	63.798	23.452	26.826	47.46	31.606	19.714	15.308	63.273	80.555	63.833	69.296	81.333	62.634	59.038	50.67	30.18	82.151	44.38	49.776	79.796	53.389	16.285	85.361	69.769	68.38	60.652	24.762	65.747	68.405
ENSMUSG00000007097	Atp1a2	ATPase, Na+/K+ transporting, alpha 2 polypeptide [Source:MGI Symbol;Acc:MGI:88106]	FALSE	52.577	3.069	794.199	10.772	29.913	33.663	23.555	20.893	28.312	12.698	24.521	24.794	35.428	16.732	17.922	13.791	23.673	13.994	48.913	55.437	23.722	39.146	20.294	85.138	7.71	7.991	38.04	19.376	57.266	38.932	9.993	118.099	3.634	109.044	225.162	8.974	21.16	26.807
ENSMUSG00000007107	Atp1a4	ATPase, Na+/K+ transporting, alpha 4 polypeptide [Source:MGI Symbol;Acc:MGI:1351335]	FALSE	0	0	0	0.121	0.068	0	0	0	0	0.231	0.143	0	0	0	0	0	0.184	0	0.077	0	0	0	0	0.491	0.11	0	0	0	0	0.286	0.093	0.201	0	0.365	0	0	0.189	0
ENSMUSG00000007122	Casq1	calsequestrin 1 [Source:MGI Symbol;Acc:MGI:1309468]	FALSE	177.625	0.614	2.914	2.058	7.854	2.315	1.705	5.004	2.022	1.154	1.711	2.032	1.003	0.744	2.281	1.793	2.951	1.882	1.307	13.859	0.726	1.957	1.845	16.596	1.322	1.172	0	0.334	1.786	3.149	0.463	8.637	0.969	1.732	2.434	0.997	1.134	2.311
ENSMUSG00000007207	Stx1a	syntaxin 1A (brain) [Source:MGI Symbol;Acc:MGI:109355]	FALSE	19.183	49.102	51.416	28.926	50.811	17.844	18.441	49.292	18.875	30.321	64.653	40.239	33.088	26.772	22.321	42.891	34.742	12.583	33.378	47.121	18.155	18.594	31.364	23.568	19.936	12.893	12.68	10.356	14.193	20.468	29.239	18.277	6.541	14.77	19.676	88.246	16.815	24.034
ENSMUSG00000007209	Ceacam9	carcinoembryonic antigen-related cell adhesion molecule 9 [Source:MGI Symbol;Acc:MGI:1347247]	FALSE	0	0	0	0	0.068	0	0	0	0	0	0	0	0	0	0	0	0	0	0	0	0	0	0	0	0	0	0	0	0	0	0	0	0	0	0	0	0	0
ENSMUSG00000007216	Zfp775	zinc finger protein 775 [Source:MGI Symbol;Acc:MGI:2683557]	FALSE	6.394	7.979	6.684	9.077	6.898	5.016	8.291	5.38	8.089	6.849	10.764	13.413	11.364	8.18	13.848	9.654	7.44	7.056	8.152	11.087	8.472	4.893	9.225	6.776	7.6	8.311	6.34	8.352	7.444	6.87	12.491	10.243	2.907	8.662	5.68	8.476	8.88	5.546
ENSMUSG00000007279	Scube2	signal peptide, CUB domain, EGF-like 2 [Source:MGI Symbol;Acc:MGI:1928765]	FALSE	87.391	27.006	13.197	19.97	37.562	40.415	19.681	22.519	16.179	24.549	22.596	12.194	16.043	16.36	42.36	18.756	14.696	116.305	18.381	72.067	10.651	23.488	60.883	12.569	139.334	956.833	38.04	24.053	57.961	30.917	23.317	10.444	10.659	537.926	20.893	15.788	45.721	17.563
ENSMUSG00000007338	Mrpl49	mitochondrial ribosomal protein L49 [Source:MGI Symbol;Acc:MGI:108180]	TRUE	90.944	68.742	58.956	59.486	58.186	84.978	79.42	71.186	57.299	81.498	49.042	47.962	76.537	75.481	63.703	56.131	68.376	82.554	70.217	58.208	75.039	82.207	79.332	80.523	69.061	75.438	44.38	75.833	68.382	80.155	60.976	70.096	84.789	71.754	67.751	67.639	88.607	69.792
ENSMUSG00000007379	Dennd2c	DENN/MADD domain containing 2C [Source:MGI Symbol;Acc:MGI:3036254]	FALSE	4.973	0.614	5.827	6.899	9.493	30.48	2.479	20.643	7.415	17.239	4.134	4.471	7.019	2.231	2.933	3.31	4.735	1.882	6.153	8.315	2.421	120.374	3.69	3.83	1.652	1.066	6.34	1.002	1.489	11.737	2.498	2.812	63.229	1.915	5.68	2.991	2.267	19.412
ENSMUSG00000007411	Mark3	MAP/microtubule affinity regulating kinase 3 [Source:MGI Symbol;Acc:MGI:1341865]	FALSE	98.759	93.907	94.776	84.116	84.548	83.724	84.767	88.325	88.982	87.963	79.765	86.168	67.513	95.56	82.439	79.852	74.341	84.318	82.906	72.067	89.563	72.42	103.317	82.879	106.291	97.282	88.761	87.859	90.217	73.857	77.169	108.659	52.812	99.927	83.574	72.625	71.415	72.565
ENSMUSG00000007415	Gatad1	GATA zinc finger domain containing 1 [Source:MGI Symbol;Acc:MGI:1914460]	FALSE	100.891	100.658	75.238	76.067	59.279	87.872	102.743	88.451	73.477	86.5	64.439	60.155	78.877	76.597	76.085	62.061	88.053	103.016	81.599	85.927	99.003	129.182	79.332	76.202	82.719	114.33	69.741	101.222	104.707	91.892	69.674	101.027	108.046	97.83	105.076	86.585	122.237	88.742
ENSMUSG00000007440	Pcdha11	protocadherin alpha 11 [Source:MGI Symbol;Acc:MGI:1298372]	FALSE	19.894	188.427	17.31	38.245	34.352	37.039	13.792	15.138	38.424	20.24	260.964	178.027	31.417	133.115	157.873	268.381	19.431	26.224	24.38	72.067	18.155	22.509	29.519	22.291	43.728	8.844	50.721	20.712	27.79	42.511	177.284	40.371	3.876	18.599	15.011	204.08	17.759	32.816
ENSMUSG00000007458	M6pr	mannose-6-phosphate receptor, cation dependent [Source:MGI Symbol;Acc:MGI:96904]	FALSE	131.442	117.23	133.166	127.081	100.802	266.606	189.214	149.753	156.392	173.001	87.036	105.272	146.724	118.985	132.131	90.058	154.277	212.383	122.898	174.625	169.686	192.795	158.665	135.514	166.43	247.093	126.801	178.725	214.873	123.954	109.646	181.768	297.247	209.7	175.261	97.553	178.537	325.848
ENSMUSG00000007476	Lrrc8a	leucine rich repeat containing 8A VRAC subunit A [Source:MGI Symbol;Acc:MGI:2652847]	FALSE	78.865	114.775	88.777	126.174	83.592	77.937	156.128	145.875	101.116	94.966	81.618	122.749	57.486	169.926	119.749	83.852	103.856	122.538	121.668	102.558	157.582	103.737	130.991	78.362	132.725	111.027	69.741	91.868	132.695	80.871	127.967	124.125	52.569	100.929	130.229	145.748	154.732	76.262
ENSMUSG00000007480	Mc5r	melanocortin 5 receptor [Source:MGI Symbol;Acc:MGI:99420]	FALSE	0	0.614	3.256	1.029	2.185	1.061	0.62	0.626	0	0.385	0.642	0	0	1.487	0.652	0.69	0.676	0.823	0.615	0	1.694	0.979	0	1.669	0.441	2.131	0	7.349	1.588	2.004	0.74	0.603	0	4.559	0.609	0.499	0.756	15.252
ENSMUSG00000007564	Ppp2r1a	protein phosphatase 2, regulatory subunit A, alpha [Source:MGI Symbol;Acc:MGI:1926334]	FALSE	214.571	165.104	96.49	90.228	76.967	87.872	93.445	121.729	103.138	117.206	129.163	90.639	57.486	110.062	128.547	143.017	115.908	111.366	90.674	108.101	89.321	110.588	110.696	106.251	109.595	118.911	114.121	140.641	109.57	162.027	132.501	84.557	72.434	98.103	100.613	106.693	138.296	94.288
ENSMUSG00000007570	Fance	Fanconi anemia, complementation group E [Source:MGI Symbol;Acc:MGI:1920025]	FALSE	18.473	21.482	26.736	22.512	29.298	32.12	26.112	21.518	26.29	24.78	16.395	15.445	29.412	17.848	16.129	14.619	22.013	24.108	24.072	22.175	29.774	25.445	18.449	25.335	18.174	21.843	31.7	17.705	22.926	24.046	15.36	21.692	21.803	17.87	27.587	16.951	27.206	30.967
ENSMUSG00000007589	Tinf2	Terf1 (TRF1)-interacting nuclear factor 2 [Source:MGI Symbol;Acc:MGI:107246]	FALSE	51.866	27.62	60.499	61.302	52.791	79.577	69.347	44.413	64.04	66.491	29.083	37.394	55.815	39.414	34.377	27.997	59.952	80.085	56.527	41.577	80.849	52.847	64.573	46.448	42.516	68.832	57.061	63.806	67.985	37.787	27.203	72.707	57.899	66.283	57.812	32.739	58.946	62.396
ENSMUSG00000007591	Tssk4	testis-specific serine kinase 4 [Source:MGI Symbol;Acc:MGI:1918349]	FALSE	7.815	0	10.797	12.466	15.776	8.295	8.833	10.259	4.719	13.852	3.992	4.877	8.356	5.206	4.888	4.827	14.45	10.231	11.075	5.544	10.409	4.893	3.69	8.838	4.626	5.328	19.02	8.686	5.955	4.437	4.164	13.457	2.18	6.473	11.36	6.481	5.668	13.404
ENSMUSG00000007594	Hapln4	hyaluronan and proteoglycan link protein 4 [Source:MGI Symbol;Acc:MGI:2679531]	FALSE	0.71	1.841	0.171	0.182	0.068	0.096	0	0.25	0	0.154	1.283	0.406	3.342	1.115	1.466	1.379	0.307	0.353	0.231	0	0.242	0	0	0	0.441	0.107	0	0	0.298	0.716	0.925	0.201	0	0.274	0	1.163	0.378	0
ENSMUSG00000007603	Dus3l	dihydrouridine synthase 3-like (S. cerevisiae) [Source:MGI Symbol;Acc:MGI:2147092]	TRUE	36.235	38.668	52.444	41.09	57.23	56.813	39.826	36.656	39.098	48.791	64.51	58.529	53.476	52.056	50.017	59.441	38.185	44.099	40.761	55.437	38.246	46.975	64.573	42.127	49.235	44.432	44.38	38.083	41.188	36.07	48.485	47.4	32.462	39.934	43.815	47.696	32.307	42.522
ENSMUSG00000007610	Gtpbp3	GTP binding protein 3 [Source:MGI Symbol;Acc:MGI:1917609]	TRUE	29.13	19.641	39.59	43.692	41.933	37.522	42.383	32.778	39.098	34.939	26.802	33.329	35.762	26.4	22.646	26.48	37.877	39.748	42.53	36.034	47.928	29.36	29.519	34.173	32.603	33.031	44.38	34.075	34.836	32.921	22.669	36.956	26.648	37.017	44.221	37.393	37.786	42.522
ENSMUSG00000007613	Tgfbr1	transforming growth factor, beta receptor I [Source:MGI Symbol;Acc:MGI:98728]	FALSE	269.279	517.408	281.072	405.813	246.746	214.423	509.761	228.32	334.356	368.858	277.074	296.305	148.395	418.68	483.557	292.792	363.71	508.261	413.762	352.022	427.724	227.048	345.004	370.306	530.241	623.007	240.923	466.354	539.415	281.83	528.614	420.176	87.696	503.28	359.448	408.659	420.555	341.563
ENSMUSG00000007617	Homer1	homer scaffolding protein 1 [Source:MGI Symbol;Acc:MGI:1347345]	FALSE	155.599	116.003	87.235	97.611	92.129	82.374	128.157	72.437	101.116	92.503	123.461	124.375	87.232	94.445	114.372	131.294	92.788	116.187	99.98	63.752	120.063	71.442	86.712	143.664	88.777	113.904	107.781	103.56	103.615	75.575	109.553	111.069	52.569	111.414	108.524	99.88	88.419	54.539
ENSMUSG00000007646	Rad51c	RAD51 paralog C [Source:MGI Symbol;Acc:MGI:2150020]	FALSE	12.789	6.138	13.368	13.253	14.41	10.128	13.482	11.26	12.134	13.083	8.839	10.568	7.687	13.386	10.427	6.344	12.913	18.816	16.997	0	17.913	10.765	11.07	12.373	12.116	16.302	25.36	12.694	16.277	13.598	8.513	18.277	4.118	13.403	12.982	5.65	14.925	8.32
ENSMUSG00000007653	Gabrb2	gamma-aminobutyric acid (GABA) A receptor, subunit beta 2 [Source:MGI Symbol;Acc:MGI:95620]	FALSE	23.446	52.784	27.936	32.86	30.391	39.161	12.707	18.015	43.817	14.468	266.097	109.743	25.067	118.242	221.576	357.612	27.67	119.48	28.61	38.806	13.071	30.338	53.503	30.441	78.203	66.382	50.721	37.749	137.26	27.052	168.679	58.447	4.361	65.554	35.296	24.097	25.127	27.732
ENSMUSG00000007655	Cav1	caveolin 1, caveolae protein [Source:MGI Symbol;Acc:MGI:102709]	FALSE	48.314	2.455	10.797	6.536	10.176	12.539	3.254	175.4	10.786	15.315	7.984	8.942	12.7	10.411	6.191	6.896	25.826	6.115	5.614	11.087	5.809	5.872	9.225	10.114	5.067	5.647	6.34	2.338	6.153	25.192	4.811	25.709	2.907	11.944	8.317	4.487	6.424	13.866
ENSMUSG00000007656	Arpp19	cAMP-regulated phosphoprotein 19 [Source:MGI Symbol;Acc:MGI:1891691]	FALSE	107.996	85.314	81.065	94.222	72.801	90.09	106.694	79.693	84.937	102.969	71.639	67.065	78.542	71.391	73.316	72.681	91.988	98.195	87.675	94.242	104.329	74.378	105.162	84.254	79.525	99.732	38.04	87.191	89.125	90.604	78.094	88.574	65.409	92.815	88.036	75.284	117.514	79.498
ENSMUSG00000007659	Bcl2l1	BCL2-like 1 [Source:MGI Symbol;Acc:MGI:88139]	FALSE	31.262	37.44	26.222	25.477	25.815	58.839	20.688	32.778	48.536	38.017	55.743	46.742	36.765	57.262	51.484	56.959	28.224	29.635	27.764	47.121	30.258	112.545	46.124	27.005	29.629	23.015	69.741	29.398	30.767	43.369	54.129	24.504	97.386	27.443	26.167	53.679	31.74	38.362
ENSMUSG00000007670	Khsrp	KH-type splicing regulatory protein [Source:MGI Symbol;Acc:MGI:1336214]	TRUE	495.929	275.583	329.916	345.177	278.981	419.683	388.888	327.28	358.624	408.876	247.349	267.853	346.255	306.016	276.807	245.074	363.341	439.701	344.469	390.827	405.938	365.038	422.491	364.807	338.367	429.722	329.684	399.542	399.971	442.14	255.008	405.313	406.746	391.683	376.284	255.599	427.545	372.068
ENSMUSG00000007682	Dio2	deiodinase, iodothyronine, type II [Source:MGI Symbol;Acc:MGI:1338833]	FALSE	0	4.91	9.083	5.144	5.873	3.28	2.557	0.876	3.371	1.616	1.711	0.406	1.671	2.603	2.607	1.793	6.456	0.941	6.922	0	1.694	2.936	3.69	29.852	1.322	0.32	6.34	0.668	1.389	7.443	1.295	2.209	0.727	0.547	1.623	2.825	3.212	1.387
ENSMUSG00000007721	Ccdc124	coiled-coil domain containing 124 [Source:MGI Symbol;Acc:MGI:1916403]	FALSE	84.549	53.398	47.816	48.896	33.806	49.675	56.64	55.923	53.928	47.406	42.769	42.271	37.767	45.735	55.883	41.65	45.195	59.152	45.452	52.665	53.98	62.634	42.434	48.51	60.029	58.71	57.061	50.11	53.892	72.712	56.257	50.212	90.846	55.707	46.249	55.175	74.06	52.69
ENSMUSG00000007739	Cct4	chaperonin containing Tcp1, subunit 4 (delta) [Source:MGI Symbol;Acc:MGI:104689]	FALSE	264.306	198.861	166.758	181.908	138.09	198.99	235.936	198.294	152.348	205.631	154.469	152.827	167.78	148.36	160.968	147.43	188.834	211.325	171.042	177.397	182.999	177.136	195.564	213.189	192.535	236.864	228.242	184.738	199.39	215.273	161.647	179.76	205.917	192.559	189.258	177.822	287.927	174.248
ENSMUSG00000007777	0610009B22Rik	RIKEN cDNA 0610009B22 gene [Source:MGI Symbol;Acc:MGI:1913300]	FALSE	29.841	30.688	15.425	14.826	12.566	20.063	18.441	16.764	20.223	19.009	20.672	15.445	17.045	19.707	22.646	15.998	18.631	21.756	16.535	8.315	18.881	19.573	14.76	19.247	20.157	17.261	12.68	20.044	19.552	21.899	22.207	18.679	15.747	15.773	18.054	20.607	24.75	21.261
ENSMUSG00000007783	Cpt1c	carnitine palmitoyltransferase 1c [Source:MGI Symbol;Acc:MGI:2446526]	FALSE	17.762	38.668	44.56	44.115	80.109	31.252	16.814	14.387	59.995	27.012	83.186	84.949	21.39	92.214	79.181	99.298	43.596	29.4	46.837	47.121	24.932	29.36	60.883	16.988	41.635	20.138	50.721	31.402	41.883	39.934	76.798	49.811	1.938	28.72	39.961	55.009	26.828	17.563
ENSMUSG00000007805	Twist2	twist basic helix-loop-helix transcription factor 2 [Source:MGI Symbol;Acc:MGI:104685]	FALSE	23.446	6.138	41.818	197.642	59.211	24.789	63.149	18.14	10.786	10.543	13.544	15.039	17.38	14.501	12.871	8.137	50.052	5.88	57.142	22.175	47.444	31.317	33.209	12.962	7.6	5.541	31.7	9.02	5.657	52.816	9.993	7.632	8.479	5.835	14.199	7.479	52.144	18.488
ENSMUSG00000007812	Zfp655	zinc finger protein 655 [Source:MGI Symbol;Acc:MGI:1919861]	FALSE	32.683	35.599	32.735	27.534	25.883	31.734	33.705	32.278	30.335	32.938	25.875	24.794	41.109	26.028	31.444	24.135	30.622	27.165	27.225	30.49	30.016	30.338	36.899	28.772	36.128	30.474	25.36	27.059	28.187	24.476	28.221	30.931	27.617	26.532	31.239	38.722	43.642	34.203
ENSMUSG00000007815	Rhoa	ras homolog family member A [Source:MGI Symbol;Acc:MGI:1096342]	FALSE	167.678	104.955	85.864	77.096	70.001	86.039	87.633	124.732	82.241	87.809	66.15	52.839	67.847	71.763	76.411	58.752	95.985	95.843	79.138	99.786	76.007	124.289	79.332	91.717	87.015	101.33	126.801	101.222	94.782	129.393	72.912	75.519	115.798	81.601	83.979	85.089	113.357	97.523
ENSMUSG00000007817	Zmiz1	zinc finger, MIZ-type containing 1 [Source:MGI Symbol;Acc:MGI:3040693]	FALSE	478.877	597.198	364.022	427.054	452.721	341.746	383.077	485.915	348.512	362.24	560.207	506.442	263.702	567.04	565.507	561.449	549.531	454.871	475.673	485.07	567.393	374.824	361.608	352.925	730.376	452.311	386.744	424.93	484.53	574.252	598.565	452.513	234.987	497.445	459.249	521.003	374.078	441.397
ENSMUSG00000007827	Ankrd26	ankyrin repeat domain 26 [Source:MGI Symbol;Acc:MGI:1917887]	FALSE	65.366	49.715	88.777	101.665	79.767	92.116	113.28	50.919	73.477	94.427	61.588	92.265	77.54	81.431	60.445	58.062	88.791	113.483	104.517	85.927	114.011	50.89	105.162	80.719	79.415	105.593	50.721	89.863	111.456	61.691	56.627	122.116	58.868	105.671	104.264	63.983	69.526	69.329
ENSMUSG00000007833	Aldh16a1	aldehyde dehydrogenase 16 family, member A1 [Source:MGI Symbol;Acc:MGI:1916998]	FALSE	16.341	9.82	18.167	19.486	17.552	20.931	20.611	16.014	16.179	24.549	12.047	10.974	29.412	18.963	11.73	9.516	18.139	16.464	16.92	24.946	21.059	19.573	18.449	15.221	12.997	13.639	44.38	18.04	14.292	20.039	16.1	20.286	25.437	15.408	21.299	10.304	17.57	40.211
ENSMUSG00000007836	Hnrnpa0	heterogeneous nuclear ribonucleoprotein A0 [Source:MGI Symbol;Acc:MGI:1924384]	TRUE	682.08	596.584	415.78	503.787	377.256	490.675	557.491	522.947	556.137	568.409	489.495	483.274	388.368	632.854	617.969	540.624	534.159	647.145	481.748	532.191	555.532	496.177	553.482	508.667	610.097	663.922	412.104	597.308	635.09	817.722	574.323	575.031	324.379	641.226	529.435	486.436	738.71	440.473
ENSMUSG00000007837	Prrg2	proline-rich Gla (G-carboxyglutamic acid) polypeptide 2 [Source:MGI Symbol;Acc:MGI:1929596]	FALSE	22.736	20.868	27.593	29.834	34.147	27.587	24.407	47.791	24.942	39.479	22.311	27.232	36.43	25.284	24.276	15.722	27.301	21.638	35.454	22.175	35.825	22.509	18.449	19.64	21.809	18.753	19.02	19.376	20.346	20.611	21.929	23.298	20.592	20.879	21.705	21.106	32.685	30.505
ENSMUSG00000007850	Hnrnph1	heterogeneous nuclear ribonucleoprotein H1 [Source:MGI Symbol;Acc:MGI:1891925]	TRUE	242.28	284.175	323.746	349.716	356.836	263.326	354.873	308.388	315.481	370.705	238.154	326.789	217.914	342.083	305.319	229.214	349.137	364.791	337.162	343.706	361.641	239.77	363.453	307.753	400.269	362.701	285.303	335.401	343.101	292.136	288.041	361.729	122.823	331.144	313.604	250.447	336.293	257.443
ENSMUSG00000007867	Ift43	intraflagellar transport 43 [Source:MGI Symbol;Acc:MGI:1923661]	FALSE	39.788	19.641	22.623	17.005	19.122	11.671	16.736	14.888	33.031	27.551	21.385	19.916	11.029	20.822	20.691	17.653	22.444	21.05	19.842	16.631	24.448	17.616	23.984	22.095	27.206	22.589	25.36	25.723	21.835	21.041	22.022	20.286	5.33	22.885	19.271	29.415	17.948	10.631
ENSMUSG00000007872	Id3	inhibitor of DNA binding 3 [Source:MGI Symbol;Acc:MGI:96398]	FALSE	238.017	61.377	240.796	195.221	148.813	122.403	200.681	303.76	428.731	190.932	71.71	54.871	92.58	84.777	75.271	52.545	258.932	307.755	240.951	149.679	196.312	161.478	215.858	207.002	105.74	194.883	171.182	442.97	157.209	265.37	67.268	103.437	60.806	347.373	355.188	81.433	276.969	122.944
ENSMUSG00000007877	Tcap	titin-cap [Source:MGI Symbol;Acc:MGI:1330233]	FALSE	29.841	1.841	1.885	1.271	1.776	0.965	0.232	1.251	0	1	1.782	2.439	2.005	1.115	0.652	1.793	0.553	0.823	1	2.772	0.968	0.979	1.845	11.391	0.991	0.533	0	0	1.489	2.576	0.555	0.603	0.969	1.368	1.217	0.665	2.078	1.387
ENSMUSG00000007880	Arid1a	AT rich interactive domain 1A (SWI-like) [Source:MGI Symbol;Acc:MGI:1935147]	FALSE	580.478	590.447	533.35	551.655	437.491	521.348	639.701	488.167	563.552	631.745	486.715	519.855	481.95	662.972	590.272	505.732	577.816	586.346	577.498	565.453	637.834	508.9	570.087	479.502	634.549	585.074	551.586	619.69	567.601	558.507	590.423	581.056	381.794	569.107	564.933	515.685	551.293	529.215
ENSMUSG00000007888	Crlf1	cytokine receptor-like factor 1 [Source:MGI Symbol;Acc:MGI:1340030]	FALSE	16.341	7.979	10.969	257.854	92.675	36.654	115.45	15.013	28.987	69.57	19.888	14.226	19.051	17.104	18.085	10.206	11.56	6.938	75.754	33.262	287.812	42.082	84.867	17.676	8.922	5.541	57.061	12.026	5.558	71.71	14.99	6.427	11.87	7.476	21.705	8.974	97.487	17.101
ENSMUSG00000007891	Ctsd	cathepsin D [Source:MGI Symbol;Acc:MGI:88562]	FALSE	251.517	258.397	181.497	167.808	178.247	459.23	182.628	287.245	373.454	253.806	165.66	163.395	233.288	231.278	241.941	170.324	223.883	268.36	178.656	171.853	152.983	412.013	645.729	185.595	264.239	245.921	221.902	279.946	250.999	217.993	225.214	257.288	780.061	269.054	232.464	219.037	213.489	1692.1
ENSMUSG00000007892	Rplp1	ribosomal protein, large, P1 [Source:MGI Symbol;Acc:MGI:1927099]	TRUE	305.515	170.628	246.452	251.258	276.113	471.19	281.496	313.017	243.352	307.677	198.592	247.937	361.295	203.763	198.767	191.563	272.337	261.539	253.564	271.639	270.383	365.038	315.485	407.916	222.164	259.346	374.064	198.435	236.41	460.89	175.064	281.992	696.241	234.59	306.91	244.797	338.56	474.676
ENSMUSG00000007907	Cabs1	calcium binding protein, spermatid specific 1 [Source:MGI Symbol;Acc:MGI:1918227]	FALSE	0	0	0	0	0	0	0	0	0	0.077	0	0	0	0	0	0	0	0	0	0	0	0	0	0	0	0	0	0	0	0	0	0	0	0	0	0	0	0
ENSMUSG00000007908	Hmgcll1	3-hydroxymethyl-3-methylglutaryl-Coenzyme A lyase-like 1 [Source:MGI Symbol;Acc:MGI:2446108]	FALSE	4.973	26.392	8.226	5.204	6.625	4.437	5.191	3.003	7.415	6.849	22.525	14.226	4.345	14.501	18.736	25.376	5.903	5.762	8.921	5.544	5.567	5.872	5.535	3.437	8.481	3.516	6.34	4.343	3.176	5.153	24.335	5.624	3.149	3.009	2.434	19.61	3.212	2.773
ENSMUSG00000007944	Ttc9b	tetratricopeptide repeat domain 9B [Source:MGI Symbol;Acc:MGI:1920282]	FALSE	0.71	11.662	1.542	2.3	1.912	3.087	0.775	1.626	2.696	1.924	15.112	11.381	4.011	10.411	11.079	15.86	1.291	1.764	2.077	0	0.968	1.957	3.69	1.669	3.965	0.959	6.34	1.67	3.573	4.867	12.769	3.013	0.727	1.732	1.623	16.619	3.023	4.622
ENSMUSG00000007946	Phox2a	paired-like homeobox 2a [Source:MGI Symbol;Acc:MGI:106633]	FALSE	4.973	28.847	3.942	3.933	4.166	2.411	3.254	1.376	4.045	5.079	15.896	2.439	0.668	3.346	1.629	1.517	3.689	3.528	4.076	11.087	2.421	1.957	7.38	6.776	6.939	4.156	6.34	8.018	2.878	5.582	8.142	3.615	0.969	2.826	6.288	6.648	4.723	4.16
ENSMUSG00000007950	Abhd8	abhydrolase domain containing 8 [Source:MGI Symbol;Acc:MGI:1918946]	FALSE	23.446	28.233	28.621	30.802	31.688	28.648	24.872	31.402	36.402	22.241	45.621	45.116	22.393	43.132	47.411	43.995	27.363	33.28	28.84	30.49	31.952	26.424	27.674	31.423	30.07	24.72	69.741	29.732	32.256	36.785	51.076	34.747	16.473	36.47	30.224	47.032	37.975	24.034
ENSMUSG00000007987	Ift22	intraflagellar transport 22 [Source:MGI Symbol;Acc:MGI:1914536]	FALSE	24.157	19.027	33.763	19.788	22.742	16.494	18.906	16.764	74.152	22.703	24.165	20.323	15.04	29.375	25.416	22.342	22.259	35.632	22.38	30.49	21.544	18.594	33.209	18.952	28.528	25.253	44.38	36.747	33.05	21.899	28.406	30.73	6.056	32.276	23.53	24.264	20.026	16.639
ENSMUSG00000007989	Fzd3	frizzled class receptor 3 [Source:MGI Symbol;Acc:MGI:108476]	FALSE	494.508	1140.38	371.906	564.363	334.641	505.818	668.679	307.638	1576.73	779.196	724.798	1432.75	293.114	1686.62	1619.3	892.168	484.106	2198.98	525.509	914.703	686.246	444.309	758.27	484.412	2482.35	2285.21	684.727	2369.86	1983.88	517.428	1496.83	1637.32	104.412	2523.6	1011.81	910.384	695.824	265.763
ENSMUSG00000008028	1700008O03Rik	RIKEN cDNA 1700008O03 gene [Source:MGI Symbol;Acc:MGI:1916599]	FALSE	0.71	1.228	0.686	0.424	1.024	0.482	0.31	0.375	10.786	1.847	1.354	3.252	0	1.859	0.815	1.931	0.738	1.529	0.769	2.772	0.726	0.979	0	0.393	1.762	1.492	0	4.009	1.985	0.573	1.758	0.803	0	1.368	1.623	0.499	0.945	0.462
ENSMUSG00000008035	Mid1ip1	Mid1 interacting protein 1 (gastrulation specific G12-like (zebrafish)) [Source:MGI Symbol;Acc:MGI:1915291]	FALSE	17.762	24.551	20.223	11.498	11.815	27.008	10.305	17.015	32.357	16.084	21.313	17.478	25.067	15.617	18.899	23.445	21.829	24.696	10.613	16.631	9.925	29.36	16.604	10.213	14.099	22.695	25.36	33.072	25.308	22.043	19.986	34.144	15.262	27.443	32.05	28.751	24.561	27.732
ENSMUSG00000008036	Ap2s1	adaptor-related protein complex 2, sigma 1 subunit [Source:MGI Symbol;Acc:MGI:2141861]	FALSE	67.497	58.308	50.73	42.542	40.635	58.163	39.439	74.188	53.928	48.945	58.095	54.058	42.112	58.005	56.209	58.338	49.253	49.391	45.452	49.893	41.635	99.823	64.573	50.179	47.583	44.965	114.121	51.78	43.372	84.306	56.72	46.597	59.837	44.949	45.032	59.828	63.858	75.338
ENSMUSG00000008090	Fgfrl1	fibroblast growth factor receptor-like 1 [Source:MGI Symbol;Acc:MGI:2150920]	FALSE	85.26	36.826	64.269	110.016	93.631	90.669	134.278	50.418	55.951	86.808	26.731	43.897	75.534	57.634	42.849	17.239	110.804	65.267	184.193	102.558	145.721	60.677	94.092	131.291	73.908	120.403	69.741	102.892	123.961	102.341	25.723	113.078	113.375	94.183	46.655	32.241	122.237	31.892
ENSMUSG00000008129	4930432K21Rik	RIKEN cDNA 4930432K21 gene [Source:MGI Symbol;Acc:MGI:1921916]	FALSE	1.421	0.614	1.885	1.089	1.502	0.675	0.542	0.751	0.674	1.077	1.283	0	0.668	0.372	0.815	0.69	1.476	2.822	1.615	2.772	0.968	0.979	1.845	1.669	0.551	1.705	0	1.336	1.985	1.288	0.925	0.402	0.485	1.459	1.217	1.163	1.322	2.311
ENSMUSG00000008136	Fhl2	four and a half LIM domains 2 [Source:MGI Symbol;Acc:MGI:1338762]	FALSE	117.943	7.365	26.393	8.714	16.527	5.112	5.269	17.765	8.763	9.081	11.12	4.471	5.682	3.346	7.006	7.309	17.463	3.998	12.074	5.544	2.905	15.658	3.69	11.882	4.516	2.131	0	2.338	2.878	10.019	4.997	2.611	1.696	2.188	3.448	4.487	6.612	5.084
ENSMUSG00000008140	Emc10	ER membrane protein complex subunit 10 [Source:MGI Symbol;Acc:MGI:1916933]	FALSE	316.883	471.989	268.56	382.697	341.675	458.265	387.958	307.137	479.963	406.875	412.154	524.326	366.977	546.961	519.889	439.119	348.645	607.867	376.77	451.808	387.783	364.059	405.887	328.277	535.087	640.801	431.125	524.816	634.792	357.691	507.888	765.235	533.688	648.52	438.761	358.636	452.484	389.631
ENSMUSG00000008153	Clstn3	calsyntenin 3 [Source:MGI Symbol;Acc:MGI:2178323]	FALSE	2.842	42.35	7.884	15.613	23.835	22.764	6.586	6.38	27.638	15.238	101.72	56.904	37.767	54.659	76.085	118.193	10.822	22.461	13.69	27.718	10.651	24.466	11.07	8.543	18.945	10.122	38.04	11.358	17.765	20.325	80.962	28.922	0.727	16.685	7.505	43.542	10.013	18.488
ENSMUSG00000008167	Fbxw9	F-box and WD-40 domain protein 9 [Source:MGI Symbol;Acc:MGI:1915878]	FALSE	13.499	26.392	21.423	16.944	25.952	15.915	12.707	17.765	34.379	21.856	32.719	16.258	28.743	24.169	19.225	33.789	18.816	15.523	18.227	11.087	14.524	8.808	35.054	14.73	16.412	13.745	19.02	14.365	16.376	16.747	25.815	15.666	6.783	19.967	20.082	21.937	19.082	19.412
ENSMUSG00000008193	Spib	Spi-B transcription factor (Spi-1/PU.1 related) [Source:MGI Symbol;Acc:MGI:892986]	FALSE	0	0	0.514	0.424	0.615	0.482	0.465	0.25	0	0.539	0.214	0	0.334	0.372	0	0.552	0.369	0.47	0.385	0	0.242	0	0	0.491	0.22	0.213	0	0.334	0.695	0.286	0	0.402	0	0.182	0.609	0	0.378	1.849
ENSMUSG00000008200	Fnbp4	formin binding protein 4 [Source:MGI Symbol;Acc:MGI:1860513]	FALSE	81.707	115.389	131.452	148.564	160.832	178.445	148.535	111.47	126.058	144.757	161.811	185.343	131.684	154.309	139.3	164.946	127.959	147.351	139.203	149.679	154.194	105.695	140.215	134.924	151.671	149.066	126.801	113.916	152.545	99.764	121.675	167.106	100.778	153.263	138.748	113.673	132.25	161.306
ENSMUSG00000008206	Cers4	ceramide synthase 4 [Source:MGI Symbol;Acc:MGI:1914510]	FALSE	138.547	330.822	133.509	68.321	126.344	68.677	50.209	161.763	347.164	180.312	379.435	211.356	46.457	152.822	126.103	295.964	147.021	153.819	74.216	113.645	127.809	96.887	166.045	58.821	82.279	68.406	158.502	90.532	146.59	73.428	204.117	215.913	8.963	91.265	128.809	347.502	69.526	97.986
ENSMUSG00000008226	Scrn3	secernin 3 [Source:MGI Symbol;Acc:MGI:1921866]	FALSE	8.526	11.662	7.027	9.38	8.195	19.581	7.128	8.757	9.437	8.465	6.629	6.91	15.374	7.437	6.68	4.275	9.469	6.586	10.229	11.087	11.135	6.851	12.915	10.114	7.82	7.672	25.36	6.013	5.756	11.021	6.199	6.427	23.256	6.382	8.114	5.65	12.658	10.631
ENSMUSG00000008301	Phax	phosphorylated adaptor for RNA export [Source:MGI Symbol;Acc:MGI:1891839]	TRUE	56.129	49.102	29.307	32.92	31.62	32.699	41.453	32.653	41.12	37.555	34.572	30.891	29.746	39.414	39.753	35.168	35.11	38.925	37.685	41.577	34.373	35.232	25.829	31.325	38.221	41.555	25.36	36.413	36.623	45.373	37.104	33.14	19.38	34.099	33.876	35.731	56.112	27.732
ENSMUSG00000008305	Tle1	transducin-like enhancer of split 1 [Source:MGI Symbol;Acc:MGI:104636]	FALSE	66.076	114.161	188.352	141.847	138.159	91.441	120.719	85.823	293.236	92.58	122.677	132.098	107.62	179.965	115.187	99.85	107.729	106.779	193.73	124.732	130.956	65.57	84.867	107.822	209.056	100.372	101.441	93.538	141.826	111.644	148.878	159.675	42.637	105.488	88.442	171.175	101.077	47.144
ENSMUSG00000008307	1700109H08Rik	RIKEN cDNA 1700109H08 gene [Source:MGI Symbol;Acc:MGI:1924286]	FALSE	3.552	7.365	6.17	7.564	6.829	7.813	8.523	6.005	8.089	7.927	6.701	9.348	8.356	7.808	5.376	6.896	8.793	8.467	8.229	11.087	12.103	8.808	7.38	6.579	10.133	10.655	0	8.686	10.024	3.149	6.477	10.444	5.814	9.026	9.737	8.642	7.368	10.168
ENSMUSG00000008318	Relt	RELT tumor necrosis factor receptor [Source:MGI Symbol;Acc:MGI:2443373]	FALSE	7.815	12.275	5.484	5.688	6.693	43.888	11.313	14.137	5.393	6.849	5.916	4.471	6.684	5.206	7.006	6.206	4.489	9.525	6.46	5.544	14.766	11.744	14.76	7.463	5.067	14.171	38.04	5.345	8.932	4.867	5.829	8.034	28.828	9.756	10.548	5.152	10.013	41.135
ENSMUSG00000008333	Snrpb2	U2 small nuclear ribonucleoprotein B [Source:MGI Symbol;Acc:MGI:104805]	TRUE	31.972	31.302	23.994	22.33	19.327	19.967	25.957	24.896	28.987	25.627	20.102	17.071	16.043	23.053	22.321	18.205	22.505	23.402	20.765	16.631	28.805	22.509	33.209	24.648	27.206	29.089	19.02	21.714	25.606	29.915	22.299	22.093	12.84	23.249	20.691	21.605	33.44	20.337
ENSMUSG00000008348	Ubc	ubiquitin C [Source:MGI Symbol;Acc:MGI:98889]	TRUE	211.018	158.353	123.226	109.411	102.031	122.114	108.321	163.014	121.339	134.214	134.153	99.581	150.401	134.23	127.895	130.881	135.092	107.367	115.9	113.645	96.825	161.478	129.146	135.71	116.424	107.83	114.121	131.287	108.081	215.989	138.792	101.429	145.111	98.377	106.901	118.659	174.57	168.702
ENSMUSG00000008373	Prpf31	pre-mRNA processing factor 31 [Source:MGI Symbol;Acc:MGI:1916238]	TRUE	73.181	49.102	44.732	50.712	37.562	65.301	66.713	57.424	51.232	56.025	39.419	43.084	53.476	56.146	47.411	34.479	59.091	65.15	51.297	47.121	57.611	59.698	53.503	57.937	60.58	65.742	63.401	48.105	58.06	66.987	44.691	52.622	53.781	58.169	55.986	49.524	74.627	51.766
ENSMUSG00000008384	Sertad1	SERTA domain containing 1 [Source:MGI Symbol;Acc:MGI:1913438]	FALSE	17.762	4.91	9.769	8.412	8.605	10.031	6.121	14.763	11.46	9.697	3.992	4.471	14.706	2.975	4.236	3.31	9.285	4.469	8.306	8.315	8.714	18.594	1.845	10.507	4.186	4.156	19.02	3.675	4.268	14.456	4.164	6.025	11.144	4.376	9.737	5.484	12.28	8.782
ENSMUSG00000008393	Carhsp1	calcium regulated heat stable protein 1 [Source:MGI Symbol;Acc:MGI:1196368]	TRUE	58.971	123.982	37.019	54.403	44.05	59.996	52.301	66.432	74.152	55.256	79.622	56.904	52.473	111.177	157.384	82.335	52.635	65.973	48.529	74.839	65.841	52.847	66.418	67.069	128.87	45.071	57.061	68.483	60.74	71.71	138.052	38.965	30.04	54.887	56.189	119.158	68.203	46.682
ENSMUSG00000008398	Elk3	ELK3, member of ETS oncogene family [Source:MGI Symbol;Acc:MGI:101762]	FALSE	39.788	11.662	74.381	102.149	108.041	42.152	98.481	489.293	31.009	32.938	24.521	22.761	31.751	30.118	23.461	16.136	73.787	22.344	139.818	69.296	142.09	79.271	95.937	43.404	20.707	17.368	63.401	23.719	20.941	96.615	18.691	23.098	15.02	27.17	82.356	22.436	90.119	97.523
ENSMUSG00000008429	Herpud2	HERPUD family member 2 [Source:MGI Symbol;Acc:MGI:1915393]	FALSE	44.761	54.626	50.216	48.109	48.147	52.472	47.342	47.916	63.366	50.869	42.413	52.839	41.109	50.941	52.95	51.442	51.713	65.738	43.991	47.121	43.329	53.826	40.589	49.787	55.624	57.112	82.421	55.455	60.144	44.085	47.745	66.28	57.657	67.469	54.972	39.719	61.402	49.455
ENSMUSG00000008435	Rdh13	retinol dehydrogenase 13 (all-trans and 9-cis) [Source:MGI Symbol;Acc:MGI:1918732]	FALSE	66.787	38.668	35.991	37.398	39.201	32.409	40.911	32.528	27.638	39.018	55.458	47.962	31.751	36.439	43.012	50.201	39.599	33.633	36.377	47.121	38.73	33.274	36.899	42.127	34.255	36.228	44.38	36.079	36.027	34.495	36.919	34.546	19.623	31.637	35.904	43.043	33.251	26.807
ENSMUSG00000008438	Adam21	a disintegrin and metallopeptidase domain 21 [Source:MGI Symbol;Acc:MGI:1861229]	FALSE	0	0	0.171	0.363	0.205	0.193	0.31	0	0	0.462	0.855	0	0.668	0.372	0.326	0.69	0.307	0.235	0.308	0	0.484	0.979	0	0	0.11	0.533	0	0.668	0.595	0.143	0.37	0.402	0	0.182	0.609	0.332	0.189	0.462
ENSMUSG00000008450	Nutf2	nuclear transport factor 2 [Source:MGI Symbol;Acc:MGI:1915301]	TRUE	26.288	15.958	19.195	20.938	19.6	17.362	23.012	16.389	18.875	21.779	18.819	21.949	16.377	14.13	17.107	16.55	21.829	30.105	22.226	36.034	24.69	17.616	14.76	22.88	20.597	27.171	12.68	24.387	22.529	25.335	17.58	23.298	10.901	21.517	21.908	19.777	32.685	14.328
ENSMUSG00000008461	Fut1	fucosyltransferase 1 [Source:MGI Symbol;Acc:MGI:109375]	FALSE	0	0	0.171	0.121	1.093	0.289	0	0	0	1.462	0.214	0.406	0	0	0.326	0.276	0.123	0	0	2.772	0	0	0	0.393	0	0.107	0	0	0	0	0.185	0	0	0	0	1.828	0	0.462
ENSMUSG00000008475	Arpc5	actin related protein 2/3 complex, subunit 5 [Source:MGI Symbol;Acc:MGI:1915021]	FALSE	151.336	160.808	107.801	74.433	76.216	118.063	64.698	151.004	84.937	90.502	122.463	119.498	80.214	117.126	118.771	111.435	88.36	65.032	74.677	99.786	62.452	252.493	81.177	72.078	102.105	66.062	133.141	67.815	62.725	130.681	128.337	82.147	145.837	74.58	96.759	144.418	96.354	235.72
ENSMUSG00000008482	Rnf151	ring finger protein 151 [Source:MGI Symbol;Acc:MGI:1914754]	FALSE	2.131	0	0.343	0.484	0.205	0.772	1.085	0.25	0	0.154	0.214	0.406	0	0	0.163	0	0.553	1.058	0.308	0	0.242	0	0	0.491	0.22	0.639	0	0	0.595	0.286	0.278	0.803	0.727	0.912	0.609	0.332	1.134	0.462
ENSMUSG00000008489	Elavl2	ELAV like RNA binding protein 1 [Source:MGI Symbol;Acc:MGI:1100887]	TRUE	95.207	2144.51	52.958	62.633	84.275	160.697	77.716	89.702	250.093	118.361	932.301	1030.36	102.272	569.271	849.646	877.825	77.907	248.956	77.446	221.746	58.821	90.036	94.092	105.072	915.09	254.978	272.623	184.404	274.025	123.811	738.283	365.545	40.214	311.176	104.467	1251.24	80.861	103.532
ENSMUSG00000008496	Pou2f2	POU domain, class 2, transcription factor 2 [Source:MGI Symbol;Acc:MGI:101897]	FALSE	64.655	1231.22	33.249	59.123	50.947	180.47	53.231	86.324	142.91	52.408	1025.25	466.203	110.628	726.927	1665.08	1145.24	49.315	194.155	58.68	232.833	78.67	390.483	121.766	68.346	841.292	170.589	367.724	116.589	158.103	113.791	2032.57	98.818	26.406	220.914	83.168	235.822	65.369	1148.1
ENSMUSG00000008540	Mgst1	microsomal glutathione S-transferase 1 [Source:MGI Symbol;Acc:MGI:1913850]	FALSE	65.366	39.895	95.29	112.921	99.368	56.813	103.827	52.42	102.464	210.017	35.57	39.426	192.847	47.966	35.517	25.652	122.487	117.716	128.051	127.504	152.257	69.484	175.269	62.651	74.679	79.487	95.101	101.556	115.227	107.493	34.883	65.678	22.287	138.858	120.086	46.201	103.344	58.237
ENSMUSG00000008575	Nfib	nuclear factor I/B [Source:MGI Symbol;Acc:MGI:103188]	FALSE	441.22	417.364	803.111	1355.11	2836.93	803.58	325.817	975.458	1255.86	878.702	676.255	5554.6	915.104	747.377	730.712	452.635	1662.49	652.437	1281.89	1324.93	624.52	678.207	795.169	912.459	565.928	188.49	1464.56	703.875	863.064	1228.23	568.124	2236.25	78.491	1394.41	682.585	562.052	365.01	548.165
ENSMUSG00000008590	Htr3b	5-hydroxytryptamine (serotonin) receptor 3B [Source:MGI Symbol;Acc:MGI:1861899]	FALSE	0.71	0	0.171	1.271	0.068	0.289	1.705	0.25	0	0.231	1.212	0	0.334	0	0	0.276	0.123	0.118	2.538	0	0	0	0	0.295	0	0.107	0	0	0.198	0.573	1.11	0.201	0	0	1.217	1.662	0.756	0.462
ENSMUSG00000008601	Rab25	RAB25, member RAS oncogene family [Source:MGI Symbol;Acc:MGI:1858203]	FALSE	1.421	0	0.857	0.545	0.683	0.965	0.775	0.751	0	14.468	0.285	0	1.003	0.372	0.163	0.414	1.045	0.353	0.769	2.772	0.968	0.979	0	1.375	0.771	0.213	0	1.002	0.595	2.433	0.833	0.201	0.485	0.638	0.811	0.831	1.134	0.462
ENSMUSG00000008604	Ubqln4	ubiquilin 4 [Source:MGI Symbol;Acc:MGI:2150152]	FALSE	119.364	90.224	94.605	89.865	88.304	100.894	119.324	88.075	93.701	115.744	87.321	101.207	123.663	84.405	78.529	86.61	103.733	120.774	90.674	102.558	112.317	88.079	112.541	119.213	97.038	121.788	107.781	97.881	112.151	94.182	79.852	130.753	69.285	101.841	114.001	88.911	131.494	89.204
ENSMUSG00000008658	Rbfox1	RNA binding protein, fox-1 homolog (C. elegans) 1 [Source:MGI Symbol;Acc:MGI:1926224]	TRUE	9.947	422.887	42.675	19.425	73.757	45.431	8.523	23.27	30.335	22.01	494.841	125.188	37.099	45.735	161.62	487.941	29.146	8.937	37.3	36.034	16.46	36.21	31.364	103.599	36.568	4.901	69.741	12.026	8.238	43.083	216.516	15.265	6.056	10.485	21.299	109.519	17.381	33.74
ENSMUSG00000008668	Rps18	ribosomal protein S18 [Source:MGI Symbol;Acc:MGI:98146]	TRUE	84.549	44.191	56.043	55.008	50.196	82.567	78.18	67.808	43.143	75.188	35.356	45.929	67.179	43.876	44.804	37.513	64.195	63.503	61.68	49.893	66.325	71.442	66.418	75.122	60.47	76.611	44.38	60.466	63.817	82.016	40.157	59.451	100.294	58.898	69.171	52.848	79.161	67.943
ENSMUSG00000008682	Rpl10	ribosomal protein L10 [Source:MGI Symbol;Acc:MGI:105943]	TRUE	0.71	0	0.171	0.847	0.82	1.254	1.085	0.751	1.348	1.077	0.499	0	0.334	0.744	0.652	0.276	1.23	0.588	0.769	0	0.968	0.979	0	0.687	1.101	0.426	0	0.334	0.397	1.002	0.37	1.205	0.242	1.185	0.406	0.499	0.378	0.924
ENSMUSG00000008683	Rps15a	ribosomal protein S15A [Source:MGI Symbol;Acc:MGI:2389091]	TRUE	136.416	91.452	100.774	112.134	101.826	133.014	126.84	100.336	111.901	119.746	85.467	96.33	108.623	91.098	83.743	78.06	114.124	129.711	108.055	110.873	121.515	96.887	108.851	134.139	112.459	120.19	95.101	96.545	114.632	121.091	80.037	126.736	134.209	112.873	117.044	91.57	170.791	118.784
ENSMUSG00000008690	Ncaph2	non-SMC condensin II complex, subunit H2 [Source:MGI Symbol;Acc:MGI:1289164]	FALSE	103.022	68.128	121.169	120.062	112.617	196.675	132.496	113.847	117.968	160.072	84.612	91.452	153.074	96.304	79.344	75.853	119.597	146.881	120.514	138.591	125.63	102.759	129.146	117.249	90.099	137.771	145.822	114.584	138.451	123.524	71.709	142.402	243.466	130.47	129.62	82.43	129.416	146.978
ENSMUSG00000008730	Hipk1	homeodomain interacting protein kinase 1 [Source:MGI Symbol;Acc:MGI:1314873]	FALSE	56.129	44.191	45.074	49.562	48.352	88.837	49.744	62.929	75.5	56.333	49.399	51.62	44.786	53.543	53.602	58.889	47.962	59.034	50.144	55.437	51.317	127.225	44.279	48.903	50.226	54.874	38.04	69.151	52.999	56.824	50.613	55.033	139.054	58.078	46.249	44.373	51.955	65.17
ENSMUSG00000008734	Gprc5b	G protein-coupled receptor, family C, group 5, member B [Source:MGI Symbol;Acc:MGI:1927596]	FALSE	44.051	39.895	76.095	50.409	47.123	41.283	52.843	62.679	84.937	102.431	26.802	95.923	31.417	83.662	51.973	22.204	43.596	129.006	54.989	85.927	65.841	52.847	62.728	87.2	226.019	145.656	57.061	116.589	136.566	49.811	43.766	119.505	11.386	227.296	82.965	38.224	79.35	21.723
ENSMUSG00000008763	Man1a2	mannosidase, alpha, class 1A, member 2 [Source:MGI Symbol;Acc:MGI:104676]	FALSE	129.311	100.658	142.935	184.147	162.676	127.998	216.488	121.729	145.607	161.226	93.665	80.884	89.572	114.895	112.254	101.091	170.51	147.233	193.115	127.504	182.515	122.332	156.82	160.652	123.363	172.933	95.101	131.956	160.882	142.132	109.368	146.821	93.026	152.625	177.492	124.31	157.189	134.961
ENSMUSG00000008789	Ceacam5	carcinoembryonic antigen-related cell adhesion molecule 5 [Source:MGI Symbol;Acc:MGI:1920500]	FALSE	0	0	0	0	0	0	0	0	0	0	0	0	0	0	0	0	0	0	0	0	0	0	0	0	0	0	0	0	0	0	0	0	0	0	0	0	0	0
ENSMUSG00000008813	Tppp2	tubulin polymerization-promoting protein family member 2 [Source:MGI Symbol;Acc:MGI:2684923]	FALSE	0	0	0	0	0	0	0	0	0	0	0	0	0	0	0	0	0	0	0	0	0	0	0	0	0	0	0	0	0	0	0	0	0	0	0	0	0	0
ENSMUSG00000008822	Acyp1	acylphosphatase 1, erythrocyte (common) type [Source:MGI Symbol;Acc:MGI:1913454]	FALSE	28.42	16.572	12.511	11.377	12.566	22.86	10.383	13.136	25.616	18.393	15.112	15.039	15.708	13.386	14.174	12.136	15.557	13.641	13.613	5.544	15.008	21.53	12.915	13.65	21.809	13.745	19.02	19.042	16.177	14.886	17.395	14.461	19.38	16.138	13.794	17.782	16.437	15.252
ENSMUSG00000008843	Cldn13	claudin 13 [Source:MGI Symbol;Acc:MGI:1913102]	FALSE	2.842	1.841	5.142	5.991	11.678	425.856	1.24	12.01	9.437	7.388	16.466	14.632	31.083	14.873	9.45	13.791	4.427	3.293	5.614	16.631	5.325	22.509	7.38	10.605	6.719	1.172	63.401	4.677	4.268	15.888	8.235	10.243	402.143	5.197	12.171	10.802	4.345	25.883
ENSMUSG00000008845	Cd163	CD163 antigen [Source:MGI Symbol;Acc:MGI:2135946]	FALSE	0	0	0.171	0.061	0	0.096	0.077	0	0	0	0	0.813	0	0	0	0	0.061	0	0	0	0	0	0	0	0	0	0	0	0.099	0	0	0.201	0	0.091	0	0	0	6.009
ENSMUSG00000008855	Hdac5	histone deacetylase 5 [Source:MGI Symbol;Acc:MGI:1333784]	FALSE	152.757	137.484	80.551	77.58	96.909	91.537	53.153	78.317	81.567	77.112	133.369	203.227	82.219	186.287	157.71	134.053	110.619	67.737	81.368	99.786	63.662	206.496	88.557	146.708	182.732	70.111	177.522	94.874	87.041	108.209	183.484	61.661	109.257	92.359	77.691	141.095	88.23	117.398
ENSMUSG00000008859	Rala	v-ral simian leukemia viral oncogene A (ras related) [Source:MGI Symbol;Acc:MGI:1927243]	FALSE	79.576	127.05	56.043	53.072	53.542	44.756	53.851	55.798	50.558	58.565	81.547	65.846	41.444	73.622	77.714	76.68	56.755	57.388	55.758	44.349	47.686	54.805	46.124	54.991	66.858	58.39	82.421	61.802	63.023	72.712	83.461	53.225	26.406	58.625	51.118	81.1	56.301	44.371
ENSMUSG00000008874	Clec3a	C-type lectin domain family 3, member a [Source:MGI Symbol;Acc:MGI:2685642]	FALSE	0	0	0.514	0.061	0.751	0.289	0.077	0.25	0	0.154	0.285	0	0.668	0	0.163	0	0.246	0.235	2.307	0	0.484	0.979	0	0.196	0.11	0.213	0	0	0	1.861	0	0.201	0	0	0.203	0	0.189	0
ENSMUSG00000008892	Vdac3	voltage-dependent anion channel 3 [Source:MGI Symbol;Acc:MGI:106922]	FALSE	42.63	29.461	20.566	17.186	16.322	17.941	19.913	24.771	15.504	22.164	17.607	10.568	12.032	13.758	19.877	16.55	19.431	21.285	19.765	30.49	22.27	30.338	12.915	19.64	24.452	25.04	12.68	25.723	21.239	25.764	20.079	16.269	18.411	20.332	19.676	19.444	25.127	17.563
ENSMUSG00000008932	Slc1a7	solute carrier family 1 (glutamate transporter), member 7 [Source:MGI Symbol;Acc:MGI:2444087]	FALSE	0	0.614	0	0.121	0.273	0.193	0	0	0	0	0.143	0	0	0	0	0	0.123	0	0	0	0	0	0	0	0	0	0	0	0	0.143	0	0	0.485	0	0	0.166	0	0
ENSMUSG00000008958	Vps72	vacuolar protein sorting 72 [Source:MGI Symbol;Acc:MGI:1202305]	FALSE	93.075	63.218	68.383	76.854	58.323	62.214	84.534	76.19	76.848	82.037	53.39	62.188	55.481	80.315	72.99	58.338	76.001	78.085	78.753	47.121	85.69	50.89	66.418	68.739	91.972	73.094	82.421	63.138	77.017	81.586	66.528	72.506	54.265	73.577	72.011	61.822	104.477	53.153
ENSMUSG00000008976	Gabpa	GA repeat binding protein, alpha [Source:MGI Symbol;Acc:MGI:95610]	FALSE	95.207	41.123	76.952	76.854	71.094	72.439	77.483	67.433	67.411	80.575	49.541	50.807	55.481	65.07	57.023	47.856	78.276	80.908	75.908	49.893	83.027	62.634	73.798	66.677	66.528	78.315	69.741	65.477	74.833	69.849	48.485	76.925	59.837	70.022	78.3	48.693	105.233	66.556
ENSMUSG00000008999	Bmp7	bone morphogenetic protein 7 [Source:MGI Symbol;Acc:MGI:103302]	FALSE	144.231	50.329	165.558	107.293	67.406	35.592	66.558	16.264	237.285	167.46	43.411	20.323	46.123	17.848	17.27	14.205	51.59	43.982	78.753	55.437	128.777	29.36	112.541	42.716	18.174	15.557	57.061	62.804	23.522	67.273	47.93	52.622	7.268	12.582	81.139	17.948	67.825	24.496
ENSMUSG00000009013	Dynll1	dynein light chain LC8-type 1 [Source:MGI Symbol;Acc:MGI:1861457]	TRUE	238.728	143.622	116.028	126.597	91.719	107.646	128.467	145.249	134.147	138.37	85.539	114.214	89.572	120.845	120.889	79.852	134.108	134.65	128.435	130.276	143.301	150.713	119.921	151.52	118.737	121.575	82.421	148.325	121.778	179.346	117.141	110.467	119.674	112.509	124.346	131.954	191.762	99.834
ENSMUSG00000009030	Pdcl	phosducin-like [Source:MGI Symbol;Acc:MGI:1914716]	FALSE	51.866	71.811	32.049	36.733	35.718	37.425	37.579	41.16	35.728	41.557	48.044	41.865	28.075	58.005	66.962	54.476	41.567	44.805	41.376	41.577	43.571	45.997	42.434	43.502	56.284	43.686	19.02	47.771	44.463	56.538	66.898	43.986	26.164	44.858	36.513	50.688	47.043	37.9
ENSMUSG00000009035	Tmem184b	transmembrane protein 184b [Source:MGI Symbol;Acc:MGI:2445179]	FALSE	71.05	68.742	143.792	139.79	141.027	76.008	104.447	236.827	125.384	129.366	90.029	83.323	81.216	102.253	79.018	69.647	147.206	127.83	127.282	121.96	119.579	110.588	118.076	133.157	73.908	109.109	145.822	106.901	129.718	131.397	77.076	144.009	30.524	115.244	94.122	78.94	112.79	114.162
ENSMUSG00000009047	Gm5965	predicted gene 5965 [Source:MGI Symbol;Acc:MGI:3645197]	FALSE	0	0	0	0	0	0	0	0	0	0	0	0	0	0	0	0	0	0	0	0	0	0	0	0.098	0	0	0	0	0	0	0	0	0	0	0	0	0	0
ENSMUSG00000009070	Rsph14	radial spoke head homolog 14 (Chlamydomonas) [Source:MGI Symbol;Acc:MGI:1918486]	FALSE	0	0	0	0	0	0	0	0	0.674	0	0	0	0	0	0	0	0	0	0	0	0	0.979	0	0	0	0	0	0	0	0	0	0	0	0	0	0	0	0
ENSMUSG00000009073	Nf2	neurofibromin 2 [Source:MGI Symbol;Acc:MGI:97307]	FALSE	92.365	125.823	95.461	109.593	108.041	101.279	119.789	94.331	95.049	101.738	111.272	104.459	94.585	102.625	115.187	95.437	102.134	114.541	108.824	121.96	91.984	112.545	118.076	108.215	105.85	103.035	88.761	88.861	106.196	100.337	109.831	94.399	81.398	97.1	104.264	145.083	91.252	92.901
ENSMUSG00000009075	Cabp7	calcium binding protein 7 [Source:MGI Symbol;Acc:MGI:2183437]	FALSE	1.421	15.344	0.514	0.303	0.205	1.447	0.31	0.626	2.696	0.693	3.778	7.723	2.005	1.487	10.101	4	0.553	0.47	0.692	2.772	0	0	1.845	0.687	10.133	0.32	0	0.334	0.298	1.145	17.395	0.201	0.242	0.821	0.811	6.648	0.378	1.387
ENSMUSG00000009076	Zmat5	zinc finger, matrin type 5 [Source:MGI Symbol;Acc:MGI:1914428]	TRUE	18.473	15.958	9.426	9.198	7.854	10.9	9.608	11.51	12.808	10.928	8.91	10.974	9.358	18.591	12.382	11.033	10.392	11.642	11.536	11.087	11.861	14.68	5.535	10.802	13.107	12.573	12.68	14.031	13.101	16.46	12.769	9.44	11.386	12.4	9.128	14.126	12.658	10.631
ENSMUSG00000009079	Ewsr1	Ewing sarcoma breakpoint region 1 [Source:MGI Symbol;Acc:MGI:99960]	TRUE	234.465	209.296	263.419	277.885	278.025	257.539	270.571	211.681	222.455	277.355	224.896	236.15	261.028	246.523	243.896	223.697	266.803	263.656	270.637	293.814	271.352	200.624	258.292	268.671	243.312	261.051	196.542	250.215	251.495	257.641	225.121	262.108	166.671	251.093	276.685	210.728	274.891	240.342
ENSMUSG00000009090	Ap1b1	adaptor protein complex AP-1, beta 1 subunit [Source:MGI Symbol;Acc:MGI:1096368]	FALSE	56.84	59.536	41.475	35.643	41.591	85.653	35.177	48.041	43.143	41.942	81.476	56.904	78.542	53.915	53.602	80.542	39.907	43.394	38.838	47.121	31.952	70.463	55.348	39.181	48.134	36.014	50.721	38.752	39.302	55.679	64.492	39.166	91.33	37.837	35.296	55.175	43.265	121.095
ENSMUSG00000009092	Derl3	Der1-like domain family, member 3 [Source:MGI Symbol;Acc:MGI:1917627]	FALSE	3.552	0.614	2.399	5.265	4.029	1.929	2.867	2.127	0.674	5.618	0.855	2.439	4.345	2.231	3.584	0.965	4.427	1.411	4.23	2.772	3.631	0.979	5.535	2.553	0.991	2.024	6.34	3.341	3.176	2.72	2.868	2.41	0.242	2.188	2.028	2.991	2.645	0.462
ENSMUSG00000009093	Gstt4	glutathione S-transferase, theta 4 [Source:MGI Symbol;Acc:MGI:1923136]	FALSE	0	0	0	0	0.068	0.096	0	0	0	0	0.071	0	0.334	0	0.163	0	0	0.118	0	0	0.242	0	0	0	0	0.107	0	0	0	0	0.093	0.201	0	0	0	0	0	0
ENSMUSG00000009097	Tbx1	T-box 1 [Source:MGI Symbol;Acc:MGI:98493]	FALSE	7.105	1.841	7.712	5.93	13.317	5.594	9.066	45.414	6.067	37.555	3.707	2.439	3.008	4.09	4.888	2.896	10.146	2.822	34.608	11.087	1.21	9.787	3.69	20.72	2.313	2.451	6.34	2.673	1.588	13.311	2.776	1.607	2.907	1.823	3.246	4.155	13.603	2.773
ENSMUSG00000009108	Gnat2	guanine nucleotide binding protein, alpha transducing 2 [Source:MGI Symbol;Acc:MGI:95779]	FALSE	0.71	0.614	0	0.061	0.41	2.219	0.62	0.751	0	0.539	0.285	0	3.676	0	0.326	0.138	0.615	0.47	0.154	0	0	0	0	0.491	0.22	0.426	0	0.334	0.397	0.429	0.093	0.201	2.18	0.091	0.406	0.166	0.567	0.924
ENSMUSG00000009112	Bcl2l13	BCL2-like 13 (apoptosis facilitator) [Source:MGI Symbol;Acc:MGI:2136959]	FALSE	107.285	77.949	72.667	87.263	62.694	147.964	111.731	85.698	101.116	92.734	55.814	61.781	64.839	90.726	67.613	47.994	99.121	117.246	87.213	113.645	106.507	102.759	88.557	84.352	97.919	110.6	57.061	105.23	114.632	86.166	72.542	111.672	129.849	107.859	95.542	85.587	106.745	66.556
ENSMUSG00000009114	2610028H24Rik	RIKEN cDNA 2610028H24 gene [Source:MGI Symbol;Acc:MGI:1924214]	FALSE	0	0	0	0.363	0.273	0.193	0.232	0.125	0	0.231	0	0	0	0	0.326	0	0.184	0.235	0.154	0	0.484	0	1.845	0.196	0.22	0	0	0	0.099	0.143	0.37	0	0.242	0.456	0.203	0	0.378	0
ENSMUSG00000009115	Spatc1l	spermatogenesis and centriole associated 1 like [Source:MGI Symbol;Acc:MGI:1923823]	FALSE	0	0	0.343	0.242	0.068	0.868	0.232	0.25	0	0.385	0.998	0	3.342	0.744	0.326	0.552	0.369	0.941	0	0	0	0	0	0.589	1.983	1.066	12.68	0.668	0.496	0.573	1.018	0	0.242	2.188	0.811	1.163	0.378	0.924
ENSMUSG00000009145	Dqx1	DEAQ RNA-dependent ATPase [Source:MGI Symbol;Acc:MGI:2136388]	TRUE	9.236	8.593	22.28	5.688	3.893	19.967	33.163	8.757	11.46	10.466	4.063	6.503	54.144	4.462	5.865	2.62	7.194	14.582	6.614	11.087	6.778	11.744	38.744	7.365	13.438	20.671	6.34	10.356	9.032	3.292	4.997	4.82	10.417	17.232	19.879	24.097	14.736	18.488
ENSMUSG00000009185	Ccl8	chemokine (C-C motif) ligand 8 [Source:MGI Symbol;Acc:MGI:101878]	FALSE	0	0	0	0	0.068	0	0	0	0	0	0	0	0	0	0	0	0	0	0	0	0	0	0	0	0	0	0	0	0	0	0	0	0	0	0	0	0	0
ENSMUSG00000009207	Lnpk	lunapark, ER junction formation factor [Source:MGI Symbol;Acc:MGI:1918115]	FALSE	166.257	346.78	212.175	258.581	198.053	281.364	267.472	127.109	221.107	180.543	313	276.795	143.716	327.954	302.223	292.379	202.546	307.873	244.335	246.693	491.87	183.008	215.858	198.459	320.744	318.696	221.902	243.199	334.665	179.633	432.107	304.085	261.393	324.761	244.635	320.911	229.359	170.088
ENSMUSG00000009210	Prr29	proline rich 29 [Source:MGI Symbol;Acc:MGI:1922823]	FALSE	0.71	0	0	0.121	0	0.193	0	3.253	0	0.308	0.071	0	0	0	0	0	0.184	0.118	0.077	0	0	0	0	1.178	0	0	0	0	0	0.429	0	0	0	0.182	0	0	0	0
ENSMUSG00000009214	Mymk	myomaker, myoblast fusion factor [Source:MGI Symbol;Acc:MGI:1913389]	FALSE	3.552	2.455	2.228	3.994	10.586	9.453	0.697	5.63	2.696	3.771	7.912	7.316	14.037	5.949	6.028	7.999	4.55	2.47	3.692	2.772	4.841	12.722	5.535	349.881	5.287	0.533	19.02	4.343	3.871	13.168	3.886	5.021	1.696	3.282	3.854	6.648	4.534	7.395
ENSMUSG00000009216	Fam163b	family with sequence similarity 163, member B [Source:MGI Symbol;Acc:MGI:1926106]	FALSE	0.71	0.614	1.028	0.847	1.707	0.482	0.775	0.25	0.674	0.923	2.851	0.406	0.668	1.115	0.326	2.069	0.492	0.118	0.538	2.772	1.936	0.979	0	1.866	0.441	0.213	6.34	0.334	0.595	0.573	0.463	0	0.727	0.182	0.406	1.163	1.322	0.462
ENSMUSG00000009246	Trpm5	transient receptor potential cation channel, subfamily M, member 5 [Source:MGI Symbol;Acc:MGI:1861718]	FALSE	2.131	0	8.912	7.806	65.221	8.006	0.31	2.502	16.179	1.308	5.061	5.69	6.016	3.346	2.444	2.345	14.389	1.294	8.537	16.631	3.873	4.893	14.76	19.149	0.441	0	12.68	1.67	0.496	10.449	1.573	1.808	0.969	1.094	2.434	1.496	3.59	6.933
ENSMUSG00000009248	Ascl2	achaete-scute family bHLH transcription factor 2 [Source:MGI Symbol;Acc:MGI:96920]	FALSE	0	0.614	1.028	0.363	0.956	1.447	0.31	0.25	0	0.77	0.713	0	2.674	0.744	0	0.414	0.43	0.118	0.154	0	0.726	0	0	0.196	0.11	0.107	0	0.334	0	0.859	0.185	0.402	4.361	0.182	0.203	0.166	0.567	1.849
ENSMUSG00000009281	Rarres2	retinoic acid receptor responder (tazarotene induced) 2 [Source:MGI Symbol;Acc:MGI:1918910]	FALSE	7.105	1.841	20.566	6.415	27.796	6.27	7.516	4.254	2.696	2.309	2.637	1.626	13.369	2.231	2.607	2.069	37.754	1.058	7.998	2.772	2.421	3.915	3.69	2.848	1.762	1.492	19.02	1.67	0.992	13.168	1.11	0.803	1.454	0.912	9.534	2.825	8.502	7.395
ENSMUSG00000009291	Pttg1ip	pituitary tumor-transforming 1 interacting protein [Source:MGI Symbol;Acc:MGI:2652132]	FALSE	80.286	66.287	159.045	116.673	130.373	114.494	103.75	132.488	122.013	134.83	62.515	77.633	157.753	86.264	57.023	47.994	135.215	116.775	125.128	113.645	118.852	476.604	116.231	105.072	73.357	95.79	126.801	104.562	112.647	107.78	58.755	115.488	84.062	104.85	128.403	95.725	123.37	122.944
ENSMUSG00000009292	Trpm2	transient receptor potential cation channel, subfamily M, member 2 [Source:MGI Symbol;Acc:MGI:1351901]	FALSE	0	0.614	0.171	0.605	0.888	0.579	0.387	0.375	1.348	1.154	7.627	3.658	1.671	1.487	1.629	7.723	0.123	1.058	0.692	8.315	0.484	0.979	3.69	0.491	0.661	0.639	0	0.334	0.695	1.002	3.516	1.205	0	0.821	0.609	9.14	0.567	19.412
ENSMUSG00000009293	Ube2g2	ubiquitin-conjugating enzyme E2G 2 [Source:MGI Symbol;Acc:MGI:1343188]	FALSE	41.209	35.599	31.192	33.344	35.376	44.274	35.487	41.786	36.402	36.709	35.784	54.465	42.446	36.439	33.399	30.203	35.602	38.455	31.917	41.577	33.889	57.741	35.054	57.446	43.728	40.276	82.421	35.745	40.89	42.511	36.179	41.375	39.003	39.387	34.89	41.215	49.121	43.909
ENSMUSG00000009350	Mpo	myeloperoxidase [Source:MGI Symbol;Acc:MGI:97137]	FALSE	0	0.614	1.028	1.271	1.912	6.077	0.387	3.503	2.696	0.847	5.132	4.471	7.019	1.859	2.118	3.724	2.398	1.646	1.615	5.544	0.726	2.936	0	4.026	1.652	0.32	247.263	1.67	0.893	11.021	2.313	4.82	1.696	2.097	2.231	1.163	3.59	792.667
ENSMUSG00000009356	Lpo	lactoperoxidase [Source:MGI Symbol;Acc:MGI:1923363]	FALSE	0	0	1.371	0.061	0.068	0.096	0.077	0.25	0	0.308	0.356	0	0	0	0	0.276	0.061	0.588	0.154	0	0	0	1.845	0.295	0.881	0.533	0	0	0.397	0	0.185	0	0	0.547	0.203	0.499	0	0
ENSMUSG00000009376	Met	met proto-oncogene [Source:MGI Symbol;Acc:MGI:96969]	FALSE	18.473	36.212	8.912	14.161	14	12.346	34.867	13.386	7.415	70.262	20.529	7.723	116.978	6.693	13.36	24.411	16.172	12.113	15.92	22.175	10.893	14.68	16.604	145.235	7.159	7.885	50.721	5.345	9.032	24.476	8.975	7.231	3.876	12.491	7.1	7.645	22.671	30.043
ENSMUSG00000009378	Slc16a12	solute carrier family 16 (monocarboxylic acid transporters), member 12 [Source:MGI Symbol;Acc:MGI:2147716]	FALSE	36.235	0	21.937	1.15	1.366	1.929	2.092	2.877	17.527	10.158	1.354	1.219	52.473	0.372	1.629	1.793	2.951	2.352	1.846	2.772	1.21	5.872	7.38	2.946	1.652	1.385	0	4.677	1.489	3.149	0.925	2.209	1.211	0.729	0.811	0.499	2.834	3.235
ENSMUSG00000009394	Syn2	synapsin II [Source:MGI Symbol;Acc:MGI:103020]	FALSE	4.263	4.91	1.885	2.481	10.449	9.26	1.162	15.138	10.112	4.464	63.227	146.324	8.69	20.451	13.034	55.579	3.136	9.29	3.615	55.437	5.083	1.957	0	5.99	13.107	6.287	38.04	34.075	17.865	8.015	13.787	8.034	0.969	24.617	3.854	184.802	2.456	6.933
ENSMUSG00000009406	Elk1	ELK1, member of ETS oncogene family [Source:MGI Symbol;Acc:MGI:101833]	FALSE	19.183	27.006	21.423	25.658	25.132	16.205	19.681	16.514	22.245	20.625	24.45	28.045	19.719	33.465	24.601	24.549	22.813	21.756	25.533	24.946	26.869	10.765	31.364	22.586	24.893	15.77	25.36	20.712	20.743	21.184	23.595	19.482	9.448	16.594	23.125	17.284	17.381	18.95
ENSMUSG00000009418	Nav1	neuron navigator 1 [Source:MGI Symbol;Acc:MGI:2183683]	FALSE	375.144	598.426	289.127	256.099	318.045	188.862	249.651	481.787	174.593	257.115	834.858	986.058	202.205	690.487	690.795	919.751	255.243	220.733	232.491	252.236	238.915	274.023	330.244	261.404	266.002	150.131	399.424	128.949	183.907	297.002	643.627	168.311	46.513	112.326	215.831	663.926	173.625	178.408
ENSMUSG00000009470	Tnpo1	transportin 1 [Source:MGI Symbol;Acc:MGI:2681523]	TRUE	159.862	142.395	140.536	137.006	123.954	115.651	165.736	133.239	146.281	160.303	148.267	137.788	110.628	149.847	152.008	148.396	141.18	164.285	141.587	155.222	156.856	102.759	156.82	153.779	172.488	171.228	139.482	190.751	159.194	158.878	155.725	153.85	73.645	161.195	156.193	121.983	163.423	116.473
ENSMUSG00000009471	Myod1	myogenic differentiation 1 [Source:MGI Symbol;Acc:MGI:97275]	FALSE	2.842	3.069	2.914	4.72	8.127	12.732	0.775	7.632	6.741	4.617	8.483	8.942	9.358	6.321	7.332	7.309	3.935	2.352	6.23	13.859	2.663	11.744	9.225	242.059	4.846	1.066	6.34	2.338	3.374	17.033	5.922	5.825	2.18	3.738	5.071	4.986	3.023	11.093
ENSMUSG00000009487	Otog	otogelin [Source:MGI Symbol;Acc:MGI:1202064]	FALSE	0	1.228	0	0.182	0.205	0.482	0.077	0.5	0.674	8.542	0.499	0.813	1.003	0.744	0.652	0.965	0.369	0.353	0.615	0	0.242	0.979	0	9.82	0.11	0.107	0	0	0.496	0.859	0.185	0.402	0	0.274	0.609	0.332	0.378	0.924
ENSMUSG00000009535	Rnmt	RNA (guanine-7-) methyltransferase [Source:MGI Symbol;Acc:MGI:1915147]	TRUE	56.84	40.509	35.819	44.781	42.82	51.122	56.95	47.416	45.165	64.183	51.608	59.342	38.77	38.67	51.81	47.994	44.826	48.333	44.683	52.665	50.591	39.146	70.108	44.091	56.395	52.53	19.02	51.112	48.433	40.507	47.652	51.417	34.158	50.693	50.306	52.017	60.457	42.06
ENSMUSG00000009545	Kcnq1	potassium voltage-gated channel, subfamily Q, member 1 [Source:MGI Symbol;Acc:MGI:108083]	FALSE	4.263	0	0.514	0.121	0.41	0.675	0.31	6.881	0	0.693	0.143	0	0.334	0.744	0	0	0.123	0.235	0.231	2.772	0.242	0.979	0	0.687	0.33	0.213	0	0	0.397	0.573	0.185	0.402	0.485	0	0	0	0.378	0.462
ENSMUSG00000009549	Srp14	signal recognition particle 14 [Source:MGI Symbol;Acc:MGI:107169]	TRUE	92.365	71.197	53.129	55.069	56.479	57.585	53.231	52.295	68.759	61.027	63.655	65.439	48.462	59.121	68.754	58.614	54.234	47.51	52.759	47.121	51.075	59.698	57.193	70.703	66.418	53.382	63.401	53.45	48.929	66.557	68.841	55.836	59.837	55.343	52.538	78.774	71.604	65.17
ENSMUSG00000009551	6330409D20Rik	RIKEN cDNA 6330409D20 gene [Source:MGI Symbol;Acc:MGI:1917980]	FALSE	0	1.841	0	0.061	0.273	0.193	0.077	0.375	0	0.231	2.21	0.406	0	2.603	3.421	2.207	0	0.353	0.154	0	0.242	0	0	0.196	1.322	0.107	0	0.668	0.893	0.143	3.146	0.803	0	0.729	0.203	2.825	0.378	0
ENSMUSG00000009555	Cdk9	cyclin-dependent kinase 9 (CDC2-related kinase) [Source:MGI Symbol;Acc:MGI:1328368]	TRUE	12.789	8.593	13.368	14.161	13.522	18.23	18.518	16.014	13.482	18.855	15.041	11.381	16.711	16.36	14.174	17.377	16.725	15.641	15.535	5.544	17.186	12.722	29.519	18.265	13.328	18.114	38.04	13.363	17.071	15.315	14.99	16.47	18.411	12.4	17.851	17.782	31.74	24.034
ENSMUSG00000009563	Tor2a	torsin family 2, member A [Source:MGI Symbol;Acc:MGI:1353596]	FALSE	110.127	113.547	138.479	132.286	121.222	118.063	157.291	111.595	194.142	137.985	85.04	126.814	151.069	120.473	122.681	90.748	142.471	195.684	141.664	116.417	167.991	144.841	151.285	112.437	180.529	190.408	114.121	148.659	187.976	110.499	110.571	196.631	101.505	184.809	163.293	98.052	179.293	116.473
ENSMUSG00000009566	Fpgs	folylpolyglutamyl synthetase [Source:MGI Symbol;Acc:MGI:95576]	FALSE	30.551	17.186	41.304	26.99	47.328	45.528	32.078	37.157	20.897	32.707	22.953	19.103	110.962	13.386	11.242	18.481	35.91	24.696	31.917	16.631	23.722	25.445	36.899	28.281	15.531	24.72	31.7	24.387	22.232	34.066	12.399	25.106	26.406	17.232	26.37	21.771	38.919	39.749
ENSMUSG00000009569	Mrtfb	myocardin related transcription factor B [Source:MGI Symbol;Acc:MGI:3050795]	FALSE	24.867	12.275	20.395	20.091	24.586	13.022	18.828	35.28	17.527	25.781	13.615	16.258	18.048	11.527	9.775	13.516	25.949	17.169	22.995	22.175	19.365	20.552	20.294	16.792	11.345	15.237	31.7	21.714	14.689	28.627	11.566	11.248	5.33	16.32	19.676	14.126	21.16	19.874
ENSMUSG00000009575	Cbx5	chromobox 5 [Source:MGI Symbol;Acc:MGI:109372]	FALSE	780.839	386.061	580.824	594.56	449.374	670.277	721.523	512.188	660.623	626.974	390.769	464.984	492.979	506.06	395.904	348.096	620.551	815.428	627.949	554.365	700.286	479.54	570.087	701.431	598.531	724.337	640.347	771.69	820.585	646.392	407.217	753.385	550.645	775.434	628.019	352.653	541.28	551.4
ENSMUSG00000009580	Odam	odontogenic, ameloblast asssociated [Source:MGI Symbol;Acc:MGI:1916842]	FALSE	0	0	0	0	0	0	0	0	0	0.154	0	0	0	0	0	0	0	0	0	0	0	0	0	0	0	0	0	0	0	0.143	0	0	0	0	0	0	0	0
ENSMUSG00000009585	Apobec3	apolipoprotein B mRNA editing enzyme, catalytic polypeptide 3 [Source:MGI Symbol;Acc:MGI:1933111]	TRUE	22.736	1.841	26.393	12.648	37.015	74.368	10.073	92.454	45.839	34.785	10.336	13.007	13.035	18.22	11.568	6.758	17.524	21.05	37.3	19.403	14.766	45.018	44.279	8.74	11.455	10.442	31.7	11.024	12.902	21.47	8.883	20.888	22.53	9.3	16.634	5.817	11.147	285.637
ENSMUSG00000009588	St6galnac1	ST6 (alpha-N-acetyl-neuraminyl-2,3-beta-galactosyl-1,3)-N-acetylgalactosaminide alpha-2,6-sialyltransferase 1 [Source:MGI Symbol;Acc:MGI:1341826]	FALSE	0	0	0.171	0	0.137	0	0	0	0	0	0	0	0	0	0	0	0.184	0	0	0	0	0	0	0	0	0	0	0	0	0	0	0	0	0	0	0	0	0
ENSMUSG00000009596	Taf7l	TATA-box binding protein associated factor 7 like [Source:MGI Symbol;Acc:MGI:1921719]	FALSE	0	0	0	0.061	0.341	0	0	0.125	0	0	0.071	0.406	0.334	0	0	0.138	0.184	0	0.154	0	0	0	0	0	0	0	0	0	0.099	0.286	0	0	0	0.274	0	0.166	0	0
ENSMUSG00000009614	Sardh	sarcosine dehydrogenase [Source:MGI Symbol;Acc:MGI:2183102]	FALSE	4.263	0.614	13.368	1.876	9.629	5.402	0.542	10.634	8.089	1.385	3.279	1.626	71.524	2.975	2.444	2.069	11.13	2.234	6.845	2.772	0.968	145.819	3.69	3.241	1.652	0.426	6.34	3.007	1.489	10.878	1.851	1.607	1.696	2.188	3.651	2.493	3.59	5.546
ENSMUSG00000009621	Vav2	vav 2 oncogene [Source:MGI Symbol;Acc:MGI:102718]	FALSE	34.104	56.467	41.647	30.379	37.562	29.709	41.453	25.397	39.772	47.714	54.388	69.097	46.791	58.377	67.287	54.2	36.279	51.273	31.532	41.577	40.666	26.424	49.813	34.959	89.659	55.94	50.721	46.769	49.525	33.35	71.987	27.717	13.082	65.828	53.755	70.963	31.551	51.766
ENSMUSG00000009628	Tex15	testis expressed gene 15 [Source:MGI Symbol;Acc:MGI:1934816]	FALSE	2.131	0	5.313	3.51	3.62	1.543	1.085	1.251	3.371	2.54	1.925	0.813	1.337	0.372	0.978	1.379	1.168	2.94	2	0	4.115	2.936	1.845	1.08	0.771	0.426	0	0.334	0.992	2.147	0.925	0.603	0.485	0.729	1.42	11.135	2.456	1.849
ENSMUSG00000009630	Ppp2cb	protein phosphatase 2 (formerly 2A), catalytic subunit, beta isoform [Source:MGI Symbol;Acc:MGI:1321161]	FALSE	112.259	114.161	79.18	79.275	73.075	73.886	81.435	99.585	100.442	97.197	91.669	86.575	61.163	97.419	101.99	89.369	83.995	92.903	80.522	69.296	79.396	114.502	105.162	87.004	95.606	92.913	95.101	97.881	91.408	97.188	100.856	86.164	66.136	91.812	90.876	106.693	125.826	85.506
ENSMUSG00000009633	G0s2	G0/G1 switch gene 2 [Source:MGI Symbol;Acc:MGI:1316737]	FALSE	14.92	4.91	3.77	5.386	10.039	4.919	5.191	5.129	4.045	4.31	3.493	5.69	52.473	11.527	5.539	4	9.9	5.174	7.306	5.544	3.389	5.872	1.845	11.096	7.159	4.901	12.68	3.007	8.337	8.731	4.164	4.82	0.485	4.194	6.085	2.991	6.801	5.084
ENSMUSG00000009640	Dmap1	DNA methyltransferase 1-associated protein 1 [Source:MGI Symbol;Acc:MGI:1913483]	FALSE	18.473	14.73	20.909	16.036	15.161	16.88	19.371	12.511	20.897	17.315	15.326	15.852	14.706	15.989	14.337	13.378	16.664	15.523	15.766	27.718	16.46	15.658	14.76	18.363	14.649	14.384	25.36	19.042	14.292	17.176	12.029	13.457	10.175	13.585	18.662	12.464	20.593	14.79
ENSMUSG00000009646	Pla2g12b	phospholipase A2, group XIIB [Source:MGI Symbol;Acc:MGI:1917086]	FALSE	3.552	0	0.514	0.666	1.093	1.35	0.077	0.626	0	1.616	0.713	1.219	111.296	0	1.14	0.69	0.615	0.47	0.846	0	0.242	0	0	0.589	0.441	0.32	0	0	0.099	1.145	0.278	0.603	0.242	0.729	0.203	0.665	0.945	1.387
ENSMUSG00000009647	Mcu	mitochondrial calcium uniporter [Source:MGI Symbol;Acc:MGI:3026965]	FALSE	30.551	21.482	34.62	32.194	45.211	24.307	18.596	32.653	45.839	28.782	29.939	18.697	32.754	19.707	16.455	27.169	28.777	23.873	34.147	33.262	26.143	68.506	18.449	70.605	16.191	13.319	57.061	22.716	20.346	30.774	17.858	21.089	8.237	19.055	23.125	27.754	18.326	18.95
ENSMUSG00000009654	Oit3	oncoprotein induced transcript 3 [Source:MGI Symbol;Acc:MGI:1201782]	FALSE	2.131	0.614	1.542	1.573	2.254	2.99	0.852	126.733	2.696	3.309	2.495	3.252	6.016	1.859	2.444	2.62	1.107	0.588	1.077	0	0.968	5.872	0	2.946	1.762	0.959	6.34	1.002	0.198	12.166	1.018	2.41	0.485	1.641	1.42	1.994	0.945	5.084
ENSMUSG00000009670	Tex11	testis expressed gene 11 [Source:MGI Symbol;Acc:MGI:1933237]	FALSE	0	0	0	0.121	0.068	0	0.077	0	0	0.077	0.071	0	0	0	0.163	0	0.061	0.118	0.154	0	0.242	0	0	0	0	0.107	0	0	0	0	0	0	0	0.091	0	0	0	0
ENSMUSG00000009681	Bcr	BCR activator of RhoGEF and GTPase [Source:MGI Symbol;Acc:MGI:88141]	FALSE	91.654	152.215	66.155	111.227	101.28	63.276	86.704	96.583	84.937	117.976	169.866	142.665	80.548	115.639	134.901	176.944	94.755	84.201	106.594	119.189	101.182	201.603	123.611	79.835	81.618	60.841	107.781	101.89	70.566	110.499	170.252	92.591	27.375	67.469	60.855	192.115	69.715	62.396
ENSMUSG00000009687	Fxyd5	FXYD domain-containing ion transport regulator 5 [Source:MGI Symbol;Acc:MGI:1201785]	FALSE	8.526	15.958	25.194	6.294	13.112	10.803	3.254	245.585	2.696	4.464	16.965	10.568	8.69	8.924	5.051	10.344	10.822	3.175	6.46	0	6.294	79.271	3.69	12.471	5.948	2.557	12.68	4.677	3.374	26.337	5.737	4.017	3.392	3.373	25.356	26.092	4.912	321.226
ENSMUSG00000009731	Kcnd1	potassium voltage-gated channel, Shal-related family, member 1 [Source:MGI Symbol;Acc:MGI:96671]	FALSE	4.973	11.048	8.569	5.87	8.878	6.945	4.262	5.129	12.808	7.465	10.336	11.381	4.679	10.039	8.309	11.585	8.117	4.234	5.768	11.087	2.905	3.915	14.76	4.026	7.93	3.09	6.34	5.679	3.771	6.298	8.42	6.628	2.18	4.468	5.477	28.751	5.857	12.479
ENSMUSG00000009733	Tfcp2	transcription factor CP2 [Source:MGI Symbol;Acc:MGI:98509]	FALSE	22.025	23.937	26.222	26.808	36.264	16.783	20.146	17.39	18.201	26.32	25.519	24.794	17.714	24.541	29.489	24.549	24.78	21.403	27.302	41.577	24.448	21.53	27.674	22.978	24.562	16.089	6.34	22.716	21.438	21.47	25.26	24.905	3.634	21.973	19.473	25.759	19.649	12.017
ENSMUSG00000009734	Pou6f2	POU domain, class 6, transcription factor 2 [Source:MGI Symbol;Acc:MGI:2443631]	FALSE	0	0.614	0	0	0.068	0	0	0	0	0.077	0.143	0	0	0.372	0.489	0.414	0	0.118	0	0	0	0	0	0	0	0	0	0.334	0	0	0.185	0	0	0	0	0	0	0
ENSMUSG00000009739	Pou6f1	POU domain, class 6, transcription factor 1 [Source:MGI Symbol;Acc:MGI:102935]	FALSE	8.526	65.673	12.34	29.773	61.123	35.882	11.622	39.909	39.098	29.398	128.593	180.059	29.077	194.095	144.513	157.636	26.563	42.218	32.993	55.437	21.786	28.381	40.589	19.934	97.699	21.523	76.081	35.077	58.656	34.925	145.732	59.05	3.392	46.134	24.748	57.169	28.906	30.967
ENSMUSG00000009741	Ubp1	upstream binding protein 1 [Source:MGI Symbol;Acc:MGI:104889]	FALSE	171.941	210.523	207.033	203.149	242.785	314.738	230.047	230.822	224.477	247.65	287.196	300.37	225.267	267.717	237.217	265.899	221.239	224.613	206.958	232.833	234.074	223.133	258.292	271.911	272.39	221.84	399.424	217.476	224.003	163.459	216.424	255.681	258.001	252.005	265.123	228.178	170.225	222.316
ENSMUSG00000009772	Nuak2	NUAK family, SNF1-like kinase, 2 [Source:MGI Symbol;Acc:MGI:1921387]	FALSE	19.183	25.165	7.37	5.688	6.488	15.53	11.855	12.886	51.232	16.007	15.468	39.833	10.695	17.476	26.719	19.998	7.256	90.316	7.768	47.121	5.083	12.722	25.829	10.016	116.534	69.045	25.36	78.171	86.743	13.598	23.04	37.559	7.994	51.696	8.722	13.628	28.339	21.261
ENSMUSG00000009828	Cilk1	ciliogenesis associated kinase 1 [Source:MGI Symbol;Acc:MGI:1934157]	FALSE	49.024	95.748	54.329	85.387	71.026	50.736	79.11	61.928	64.04	65.106	91.17	85.762	70.187	81.802	84.068	84.404	62.289	75.145	64.295	52.665	110.622	53.826	68.263	53.027	98.03	71.07	50.721	51.112	65.405	55.822	89.845	68.088	20.592	74.854	89.862	108.688	94.275	35.589
ENSMUSG00000009863	Sdhb	succinate dehydrogenase complex, subunit B, iron sulfur (Ip) [Source:MGI Symbol;Acc:MGI:1914930]	FALSE	152.757	65.06	48.845	50.833	43.298	54.305	58.81	56.298	58.647	57.103	46.262	49.181	57.152	52.8	54.905	45.512	52.389	53.86	49.836	49.893	53.738	43.061	55.348	53.518	56.725	55.407	31.7	55.789	54.487	74	52.186	49.811	54.265	54.066	53.349	62.321	64.802	67.481
ENSMUSG00000009876	Cox4i2	cytochrome c oxidase subunit 4I2 [Source:MGI Symbol;Acc:MGI:2135755]	FALSE	9.947	0.614	3.256	4.66	1.844	1.833	2.557	1.626	1.348	8.85	1.141	0.813	1.003	1.115	1.629	0.552	3.382	1.176	2.615	2.772	4.599	1.957	0	1.866	0.661	1.705	6.34	1.336	1.191	4.723	0.925	0.603	0.727	1.094	0.406	0.831	3.967	5.546
ENSMUSG00000009894	Snap47	synaptosomal-associated protein, 47 [Source:MGI Symbol;Acc:MGI:1915076]	FALSE	87.391	119.685	73.01	86.657	79.358	59.61	60.514	63.679	76.174	97.197	141.709	74.788	78.208	89.983	81.136	137.225	82.519	53.625	80.445	94.242	68.262	65.57	60.883	89.459	57.055	38.785	69.741	60.8	52.8	94.182	104.835	65.477	32.947	51.149	66.129	115.834	71.226	38.824
ENSMUSG00000009900	Wnt3a	wingless-type MMTV integration site family, member 3A [Source:MGI Symbol;Acc:MGI:98956]	FALSE	4.973	1.841	1.371	0.424	0.683	2.508	4.184	3.503	189.424	17.162	1.212	1.219	2.674	1.487	2.118	1.379	1.107	54.448	1	8.315	1.21	0	1.845	0.982	8.481	8.418	12.68	2.673	4.168	3.149	1.666	6.628	0.485	58.807	2.637	0.831	6.99	0.924
ENSMUSG00000009905	Kdsr	3-ketodihydrosphingosine reductase [Source:MGI Symbol;Acc:MGI:1918000]	FALSE	95.917	98.203	88.949	107.959	83.865	91.923	126.762	96.082	105.16	156.609	115.335	109.743	76.871	92.586	84.394	103.85	100.843	122.891	128.282	138.591	137.733	89.057	143.905	92.601	96.157	110.174	88.761	98.215	105.997	78.151	91.14	118.099	59.595	117.797	137.937	103.203	96.165	123.869
ENSMUSG00000009907	Vps4b	vacuolar protein sorting 4B [Source:MGI Symbol;Acc:MGI:1100499]	FALSE	72.471	72.425	58.956	64.872	63.513	61.25	66.713	71.561	69.433	81.729	52.963	59.342	53.476	49.081	55.557	49.925	71.328	61.269	63.449	60.98	67.293	49.911	68.263	62.847	67.409	72.242	82.421	64.475	56.373	62.12	53.666	61.861	49.42	58.351	69.171	69.799	79.917	71.64
ENSMUSG00000009927	Rps25	ribosomal protein S25 [Source:MGI Symbol;Acc:MGI:1922867]	TRUE	12.078	6.138	10.283	12.648	8.059	17.073	14.334	9.883	13.482	13.083	8.696	9.755	20.053	10.039	6.843	8.964	10.392	13.641	10.383	13.859	15.734	14.68	20.294	13.65	11.015	13.852	12.68	12.36	11.513	7.729	7.402	10.042	15.02	11.397	13.997	9.971	15.114	16.177
ENSMUSG00000009941	Nxf2	nuclear RNA export factor 2 [Source:MGI Symbol;Acc:MGI:1933192]	TRUE	0	0	0.514	0.424	0.341	0.096	0.155	0.375	0	0	0.285	0.406	0	0	0.163	0.276	0.307	0.118	0.308	0	0.484	0.979	0	0.491	0.22	0	0	0	0.198	0.286	0.093	0	0	0	0.203	0.166	0.378	0.924
ENSMUSG00000009995	Taz	tafazzin [Source:MGI Symbol;Acc:MGI:109626]	FALSE	83.128	122.754	144.992	154.797	162.813	133.978	133.736	114.348	171.897	145.373	177.992	169.898	149.732	182.196	156.732	176.668	137.06	149.938	145.97	199.571	134.587	150.713	142.06	144.646	160.923	115.395	145.822	115.92	136.169	107.636	152.302	154.051	74.13	141.046	142.4	124.808	129.038	154.374
ENSMUSG00000010021	Kif19a	kinesin family member 19A [Source:MGI Symbol;Acc:MGI:2447024]	FALSE	0.71	0	0.171	0	0.478	0.193	0	0	2.022	1.077	0.214	0.406	0.334	0.372	0.489	0.276	0.061	0.353	0.231	0	0	0.979	0	0.393	2.093	0.426	0	0.334	0.198	0.429	0.37	0	0.242	0.091	4.463	10.968	0	0
ENSMUSG00000010025	Aldh3a2	aldehyde dehydrogenase family 3, subfamily A2 [Source:MGI Symbol;Acc:MGI:1353452]	FALSE	17.762	20.868	19.709	15.189	17.21	13.215	11.932	18.891	8.763	18.547	16.252	16.258	63.502	18.591	15.315	12.412	15.249	14.7	15.074	13.859	15.734	19.573	16.604	11.489	17.954	17.581	12.68	15.367	15.284	19.609	14.434	12.854	6.299	19.967	17.242	18.613	15.87	28.656
ENSMUSG00000010044	Zmynd10	zinc finger, MYND domain containing 10 [Source:MGI Symbol;Acc:MGI:2387863]	FALSE	0.71	0.614	1.2	0.968	1.298	0.868	0.387	1.251	62.018	1.154	2.21	4.877	1.003	1.487	0.978	2.62	1.353	0.941	0.692	2.772	0.242	0	0	1.178	2.093	0.107	0	4.009	0.893	1.288	1.11	1.406	1.211	0.547	0.811	1.33	1.7	0
ENSMUSG00000010045	Tmem115	transmembrane protein 115 [Source:MGI Symbol;Acc:MGI:1930765]	FALSE	51.866	58.308	59.642	55.069	40.089	46.106	77.561	59.676	70.107	54.871	33.289	44.71	37.767	63.955	58.815	40.271	55.648	74.675	57.911	66.524	57.611	52.847	62.728	43.698	62.673	88.544	44.38	68.149	77.314	45.23	54.684	67.284	47.482	71.298	58.42	46.699	75.949	53.153
ENSMUSG00000010047	Hyal2	hyaluronoglucosaminidase 2 [Source:MGI Symbol;Acc:MGI:1196334]	FALSE	121.495	190.269	154.932	211.681	159.125	154.234	261.583	284.118	214.365	245.88	124.316	139.82	188.836	217.52	195.345	141.224	210.048	265.655	214.879	199.571	255.375	127.225	199.254	172.338	223.706	241.446	215.562	229.503	279.483	163.315	167.569	290.026	70.254	230.305	212.18	125.805	278.858	101.221
ENSMUSG00000010048	Ifrd2	interferon-related developmental regulator 2 [Source:MGI Symbol;Acc:MGI:1316708]	FALSE	23.446	8.593	21.595	18.881	20.83	131.567	28.436	28.9	14.156	25.396	17.108	17.478	51.47	15.617	8.798	12.964	21.029	24.461	21.688	5.544	21.301	22.509	22.139	30.736	15.31	23.441	19.02	15.367	21.041	25.621	10.271	24.905	169.336	17.961	25.356	15.954	24.939	45.757
ENSMUSG00000010051	Hyal1	hyaluronoglucosaminidase 1 [Source:MGI Symbol;Acc:MGI:96298]	FALSE	26.288	41.736	88.777	69.411	66.109	60.189	57.492	50.668	88.982	114.359	27.943	33.736	57.486	47.222	38.939	22.756	61.674	61.857	92.366	63.752	81.091	44.039	62.728	47.135	61.902	47.842	38.04	78.839	60.541	44.371	31.83	53.225	25.195	50.693	59.435	47.862	68.392	47.144
ENSMUSG00000010054	Tusc2	tumor suppressor 2, mitochondrial calcium regulator [Source:MGI Symbol;Acc:MGI:1931086]	FALSE	17.052	29.461	12.854	14.584	13.591	25.657	15.109	16.264	24.268	14.776	21.1	23.168	20.053	19.707	21.343	19.722	13.282	19.169	12.997	19.403	14.524	11.744	23.984	16.301	16.852	19.819	19.02	18.708	17.865	19.18	19.801	19.282	32.462	18.964	14.199	19.777	23.427	16.639
ENSMUSG00000010057	Nprl2	NPR2 like, GATOR1 complex subunit [Source:MGI Symbol;Acc:MGI:1914482]	FALSE	9.236	9.207	8.741	9.803	13.522	9.163	6.973	7.256	9.437	10.466	14.613	17.884	13.035	12.642	14.174	17.101	9.592	8.702	10.767	19.403	9.44	11.744	3.69	8.74	11.675	5.008	19.02	8.352	7.444	9.447	11.844	9.44	11.87	5.653	9.94	10.138	10.58	9.244
ENSMUSG00000010064	Slc38a3	solute carrier family 38, member 3 [Source:MGI Symbol;Acc:MGI:1923507]	FALSE	10.657	8.593	75.924	7.504	7.239	7.909	12.475	61.678	26.29	8.696	4.705	5.284	43.115	4.462	7.82	5.93	8.793	26.93	11.998	27.718	8.23	6.851	107.007	5.008	5.728	13.212	0	11.024	16.078	10.449	7.587	21.893	2.423	19.42	3.043	5.152	12.658	4.622
ENSMUSG00000010066	Cacna2d2	calcium channel, voltage-dependent, alpha 2/delta subunit 2 [Source:MGI Symbol;Acc:MGI:1929813]	FALSE	446.904	69.356	24.165	31.226	37.425	51.701	18.983	28.149	165.156	18.855	214.132	147.543	37.433	273.295	660.166	550.83	30.314	96.666	24.764	85.927	11.377	35.232	70.108	25.139	151.12	50.292	82.421	37.749	71.657	37.787	210.132	70.699	4.361	74.124	20.691	375.588	24.561	32.354
ENSMUSG00000010067	Rassf1	Ras association (RalGDS/AF-6) domain family member 1 [Source:MGI Symbol;Acc:MGI:1928386]	FALSE	17.052	12.889	27.25	24.69	34.147	22.185	22.935	30.276	20.897	18.47	16.395	13.413	29.746	22.31	10.753	14.343	24.165	23.873	22.688	8.315	20.575	16.637	23.984	21.8	11.786	18.327	19.02	20.378	24.316	21.47	12.214	23.499	11.386	19.147	24.748	16.12	26.45	24.959
ENSMUSG00000010080	Epn3	epsin 3 [Source:MGI Symbol;Acc:MGI:1919139]	FALSE	14.92	1.228	2.057	1.029	2.459	1.929	1.395	0.375	10.786	17.008	1.497	0.813	1.003	1.487	1.303	1.103	2.398	0.941	2.769	0	2.905	2.936	0	1.375	0.771	0.746	0	0.668	0.595	4.437	0.648	0	0.242	0.912	1.014	1.33	1.7	0.924
ENSMUSG00000010086	Rnf112	ring finger protein 112 [Source:MGI Symbol;Acc:MGI:106611]	FALSE	0	9.207	0.686	4.236	3.346	5.016	0.387	2.252	0	1.77	49.256	34.955	1.671	14.13	6.028	48.546	9.715	0.941	1.769	2.772	0.242	5.872	7.38	1.473	5.067	0.639	25.36	0	1.786	2.576	9.253	1.808	0.242	0.638	1.826	45.37	1.7	2.773
ENSMUSG00000010095	Slc3a2	solute carrier family 3 (activators of dibasic and neutral amino acid transport), member 2 [Source:MGI Symbol;Acc:MGI:96955]	FALSE	105.864	128.278	150.99	102.754	81.27	227.155	166.279	192.289	122.687	119.515	84.612	92.265	104.612	87.008	78.529	84.542	104.778	181.219	97.98	160.766	130.714	124.289	215.858	109	108.934	217.578	82.421	130.285	175.868	93.466	89.29	175.341	350.301	159.645	150.716	137.605	144.152	233.871
ENSMUSG00000010097	Nxf1	nuclear RNA export factor 1 [Source:MGI Symbol;Acc:MGI:1858330]	TRUE	366.618	341.87	462.568	495.557	542.937	568.129	464.744	398.09	440.191	445.585	460.412	494.248	520.052	425.373	381.404	446.705	451.271	446.639	475.442	507.244	478.557	380.696	483.374	451.319	418.113	424.501	380.404	398.205	419.225	367.853	349.387	477.217	404.808	428.244	483.996	337.032	367.655	556.947
ENSMUSG00000010110	Stx5a	syntaxin 5A [Source:MGI Symbol;Acc:MGI:1928483]	FALSE	88.812	92.679	165.729	133.738	194.228	119.027	102.51	110.219	119.317	123.594	122.035	108.523	138.368	129.768	100.198	109.642	133.678	86.788	154.276	124.732	131.924	110.588	160.51	106.447	112.238	82.577	126.801	96.879	85.354	109.927	101.596	91.788	102.232	94	114.204	111.347	124.126	112.776
ENSMUSG00000010122	Slc47a1	solute carrier family 47, member 1 [Source:MGI Symbol;Acc:MGI:1914723]	FALSE	19.894	0.614	0.343	0.424	0.546	0.193	0.387	0.751	0.674	0.616	0.642	0.813	37.767	0.372	0.326	0.552	0.861	0.47	0.385	0	0.484	0	0	0.786	0.11	0.533	0	1.336	0.198	0.429	0.185	0.402	0.242	0.274	0.203	2.493	0.189	0
ENSMUSG00000010136	Pifo	primary cilia formation [Source:MGI Symbol;Acc:MGI:1923670]	FALSE	0	0	0.171	0.061	0.137	0	0.077	0.125	15.504	0	0.143	0	0	0	0.163	0	0.061	0.353	0	0	0	0	0	0.098	0	0	0	1.002	0.099	0.143	0.278	0	0	0.182	0	0	0.189	0
ENSMUSG00000010142	Tnfrsf13b	tumor necrosis factor receptor superfamily, member 13b [Source:MGI Symbol;Acc:MGI:1889411]	FALSE	0	0	0.171	0.121	0.205	0.482	0.232	0.751	0	0.077	0.071	0	0.668	0.372	0	0.276	0.123	0.118	0.308	0	0	5.872	0	0.295	0.22	0.213	0	0	0.298	0.716	0.093	0.201	0.242	0.182	0	0.166	0.378	30.505
ENSMUSG00000010154	Spire2	spire type actin nucleation factor 2 [Source:MGI Symbol;Acc:MGI:2446256]	FALSE	4.263	28.233	2.571	1.815	2.049	5.787	1.317	4.129	4.045	4.464	25.519	14.632	13.035	17.476	28.837	28.824	3.32	6.233	1.769	11.087	1.936	3.915	9.225	1.964	14.98	6.287	6.34	2.004	6.054	3.865	26	4.017	2.18	6.929	4.868	22.103	2.834	2.311
ENSMUSG00000010175	Prox1	prospero homeobox 1 [Source:MGI Symbol;Acc:MGI:97772]	FALSE	122.206	33.757	14.054	16.884	17.688	36.461	9.143	63.93	31.683	31.937	43.482	43.491	484.29	255.447	133.76	43.443	16.479	44.217	11.69	196.8	10.409	37.189	23.984	114.499	234.61	73.947	50.721	111.578	57.564	29.056	77.261	36.956	34.4	65.919	23.53	55.009	26.639	34.665
ENSMUSG00000010205	Raver1	ribonucleoprotein, PTB-binding 1 [Source:MGI Symbol;Acc:MGI:1919016]	TRUE	139.258	76.721	86.721	84.963	57.708	89.994	115.915	84.322	90.33	98.814	44.195	53.246	74.198	59.493	60.608	45.374	94.755	113.835	89.29	83.155	96.099	104.716	88.557	77.086	85.693	129.673	50.721	108.237	109.868	96.329	59.681	98.416	90.361	101.021	89.659	60.327	119.214	85.969
ENSMUSG00000010277	2610507B11Rik	RIKEN cDNA 2610507B11 gene [Source:MGI Symbol;Acc:MGI:1919753]	FALSE	98.759	79.176	81.579	69.653	70.957	94.624	82.055	83.321	90.33	86.731	75.773	82.104	77.54	67.673	66.962	74.75	73.603	90.433	76.523	80.383	85.206	111.567	83.022	75.711	68.841	93.765	101.441	92.536	87.438	67.273	69.674	102.835	124.761	79.048	97.164	75.45	78.405	137.272
ENSMUSG00000010290	AI597479	expressed sequence AI597479 [Source:MGI Symbol;Acc:MGI:2138299]	FALSE	18.473	17.186	17.824	17.186	18.508	19.388	17.899	17.39	16.853	20.086	18.961	13.819	18.382	18.591	20.528	19.584	16.848	18.816	19.381	27.718	20.817	15.658	18.449	20.131	18.394	21.204	6.34	21.046	20.743	20.182	19.523	21.692	14.778	20.241	21.299	15.123	26.639	15.252
ENSMUSG00000010307	Tmem86a	transmembrane protein 86A [Source:MGI Symbol;Acc:MGI:1915143]	FALSE	17.052	20.254	57.757	30.015	58.186	21.124	22.16	57.799	32.357	21.394	32.576	37.394	116.978	48.338	38.613	31.031	45.133	29.4	41.761	27.718	23.722	39.146	68.263	18.068	36.458	22.482	50.721	25.723	28.385	38.36	34.143	28.119	2.907	25.346	28.399	26.092	33.251	161.769
ENSMUSG00000010311	Optc	opticin [Source:MGI Symbol;Acc:MGI:2151113]	FALSE	0.71	4.296	5.998	0.545	1.366	1.447	0.465	0.5	8.763	0.462	1.141	16.665	0	1.487	2.444	1.103	0.553	3.528	0.538	0	0.968	0.979	0	1.669	18.064	0.32	0	0.668	0.794	1.002	3.424	0.603	0	2.279	0.811	3.158	0.945	1.849
ENSMUSG00000010342	Tex14	testis expressed gene 14 [Source:MGI Symbol;Acc:MGI:1933227]	FALSE	0	0	0.343	0.242	0.273	0.193	0.155	0.751	0	0.616	0.428	0	0	0	0	0.138	0.246	0.235	0.154	0	0	1.957	0	5.106	0.22	0	0	0.334	0.298	0.573	0.37	0.402	0.485	0.365	0	0.332	0	0.462
ENSMUSG00000010358	Ifi35	interferon-induced protein 35 [Source:MGI Symbol;Acc:MGI:1917360]	FALSE	2.131	0.614	2.057	0.968	3.688	16.398	0.542	6.881	0.674	2.155	1.925	1.219	9.358	1.115	0.978	1.241	1.906	0.706	0.692	2.772	1.452	8.808	1.845	1.375	1.212	0.533	6.34	0.668	0.496	4.294	0.833	2.008	35.611	0.821	1.826	2.327	1.511	15.715
ENSMUSG00000010362	Rdm1	RAD52 motif 1 [Source:MGI Symbol;Acc:MGI:1913849]	TRUE	12.078	3.069	11.826	16.097	19.395	17.844	12.242	12.26	17.527	21.471	5.489	7.723	9.692	9.296	7.169	3.448	18.016	22.226	16.766	16.631	15.25	15.658	12.915	9.82	10.904	18.007	6.34	18.708	27.492	15.315	4.719	32.136	6.056	27.079	11.765	5.318	14.925	13.866
ENSMUSG00000010376	Nedd8	neural precursor cell expressed, developmentally down-regulated gene 8 [Source:MGI Symbol;Acc:MGI:97301]	FALSE	311.199	169.401	162.13	175.554	150.178	185.1	187.122	196.793	188.749	215.097	145.487	140.633	161.096	162.861	159.828	144.258	185.022	185.453	162.659	138.591	181.547	239.77	214.013	214.269	194.077	176.449	190.202	188.747	189.763	257.641	166.643	173.132	208.824	181.071	182.969	197.267	240.884	181.181
ENSMUSG00000010392	Gosr1	golgi SNAP receptor complex member 1 [Source:MGI Symbol;Acc:MGI:1858260]	FALSE	25.578	27.62	25.708	26.324	27.318	23.053	26.034	30.401	20.897	27.859	22.81	25.2	26.738	26.028	26.719	23.445	25.826	21.873	26.764	8.315	29.047	26.424	20.294	23.96	28.528	20.778	19.02	26.725	20.346	24.905	27.481	23.7	22.772	22.793	23.53	24.928	26.261	27.732
ENSMUSG00000010406	Mrpl52	mitochondrial ribosomal protein L52 [Source:MGI Symbol;Acc:MGI:1916086]	TRUE	41.209	19.641	23.994	25.053	21.854	39.065	26.112	24.021	27.638	31.63	29.368	29.265	42.781	24.541	27.86	33.099	28.101	29.047	25.303	47.121	26.143	27.402	22.139	33.289	26.105	28.236	31.7	26.391	25.606	41.938	27.573	28.119	28.828	25.711	29.413	22.602	35.519	32.816
ENSMUSG00000010435	Spaca7	sperm acrosome associated 7 [Source:MGI Symbol;Acc:MGI:1925884]	FALSE	0	0	0	0	0	0.096	0	0	0	0	0	0	0	0	0	0	0	0	0	0	0	0	0	0.098	0.11	0	6.34	0	0	0	0	0	0	0	0	0	0	0
ENSMUSG00000010453	Kansl3	KAT8 regulatory NSL complex subunit 3 [Source:MGI Symbol;Acc:MGI:1918055]	FALSE	74.602	61.991	65.983	71.65	70.889	65.108	68.34	55.422	65.388	73.187	67.433	58.123	72.861	63.211	52.787	67.578	72.312	72.441	72.678	63.752	78.67	39.146	60.883	67.266	53.751	63.611	50.721	62.804	72.749	49.954	56.072	77.929	38.761	65.736	73.228	60.16	68.392	64.245
ENSMUSG00000010461	Eya4	EYA transcriptional coactivator and phosphatase 4 [Source:MGI Symbol;Acc:MGI:1337104]	FALSE	34.104	19.027	46.617	183.966	122.11	52.183	69.58	23.27	148.977	107.664	32.505	28.858	28.743	39.786	29.652	19.446	69.053	46.216	169.043	80.383	58.821	53.826	53.503	286.15	35.026	54.981	107.781	29.064	47.441	89.888	21.929	62.062	8.963	61.178	35.498	32.241	38.919	39.749
ENSMUSG00000010476	Ebf3	early B cell factor 3 [Source:MGI Symbol;Acc:MGI:894289]	FALSE	44.761	152.215	100.603	175.312	604.402	138.319	136.758	147.501	95.723	50.253	386.35	117.465	94.919	84.777	349.96	204.251	87.745	35.162	353.928	199.571	116.432	123.31	112.541	151.716	461.4	20.671	253.603	47.437	29.874	196.379	586.167	40.973	18.169	39.296	58.623	456.023	106.745	97.523
ENSMUSG00000010505	Myt1	myelin transcription factor 1 [Source:MGI Symbol;Acc:MGI:1100535]	FALSE	10.657	262.08	7.884	7.02	7.99	29.612	3.642	11.135	14.83	8.465	87.891	182.904	16.377	208.968	242.919	97.505	7.133	11.76	7.921	33.262	7.02	18.594	9.225	9.623	288.802	12.573	57.061	20.378	19.353	17.462	219.107	12.453	5.572	18.417	15.011	185.966	8.502	17.101
ENSMUSG00000010517	Faf1	Fas-associated factor 1 [Source:MGI Symbol;Acc:MGI:109419]	FALSE	52.577	53.398	31.878	31.891	26.566	41.669	41.918	36.031	37.076	46.098	47.617	35.362	32.754	37.183	42.034	46.477	35.91	42.688	34.378	36.034	33.405	36.21	49.813	36.824	37.229	42.621	44.38	44.097	39.402	47.234	51.816	40.772	57.414	40.572	35.296	42.212	39.297	30.967
ENSMUSG00000010529	Gm266	predicted gene 266 [Source:MGI Symbol;Acc:MGI:2685112]	FALSE	3.552	3.069	4.97	4.902	6.146	2.894	6.276	8.132	2.022	10.004	1.568	0.813	2.005	3.346	3.258	1.655	9.346	3.998	5.691	2.772	1.694	3.915	5.535	8.249	2.203	4.156	0	8.686	3.077	9.161	1.943	2.41	1.454	4.012	2.84	3.49	7.935	1.387
ENSMUSG00000010538	Tsacc	TSSK6 activating co-chaperone [Source:MGI Symbol;Acc:MGI:1924177]	FALSE	2.842	0.614	1.714	1.089	1.639	1.543	2.17	0.751	0	1.616	1.426	0.813	3.342	1.487	0.978	0.69	1.845	1.058	1.384	2.772	1.452	0.979	3.69	2.455	1.212	1.385	0	3.007	1.687	1.574	1.203	2.41	0.969	2.553	3.246	1.994	1.134	2.311
ENSMUSG00000010554	Mettl16	methyltransferase like 16 [Source:MGI Symbol;Acc:MGI:1914743]	FALSE	102.312	92.065	101.46	110.44	93.426	125.394	142.956	91.078	97.745	115.129	100.009	101.207	102.272	93.329	85.861	96.954	107.115	115.717	106.055	94.242	118.368	80.25	116.231	109.589	88.557	117.1	88.761	108.237	112.647	101.625	85.589	112.475	97.144	108.953	102.033	89.244	119.97	107.23
ENSMUSG00000010592	Dazl	deleted in azoospermia-like [Source:MGI Symbol;Acc:MGI:1342328]	TRUE	0	0	0.514	0.363	1.024	0.386	0.155	0.125	2.696	3.694	1.354	4.065	0	0.372	0.163	0.552	0.492	0.588	0.615	0	0.242	4.893	3.69	0.687	0.33	0	0	0	0.397	0.429	0.37	0.201	0.242	0.091	0	0.665	4.912	0
ENSMUSG00000010601	Apol7a	apolipoprotein L 7a [Source:MGI Symbol;Acc:MGI:1923011]	FALSE	0	0	0	0	0	0.193	0	0	0	0.385	0	0	1.337	0	0	0	0	0	0	0	0	0	0	0	0.11	0	0	0	0	0	0	0	0	0	0	0	0	0
ENSMUSG00000010607	Pigyl	phosphatidylinositol glycan anchor biosynthesis, class Y-like [Source:MGI Symbol;Acc:MGI:1913518]	FALSE	10.657	11.048	8.055	9.319	8.673	11.478	6.509	5.88	7.415	9.62	11.405	7.723	8.69	11.899	8.635	12.412	9.715	11.407	8.383	11.087	12.103	9.787	16.604	8.74	6.719	7.778	12.68	11.692	10.719	12.453	9.253	11.448	13.082	10.485	9.331	8.974	10.58	11.555
ENSMUSG00000010608	Rbm25	RNA binding motif protein 25 [Source:MGI Symbol;Acc:MGI:1914289]	TRUE	149.205	121.526	149.791	145.054	152.842	167.256	172.322	136.867	150.325	168.229	135.508	158.517	193.85	147.244	114.861	128.122	142.655	142.765	152.892	160.766	159.035	138.969	154.975	155.743	150.459	152.475	145.822	140.975	143.513	137.551	116.03	173.132	130.818	146.881	137.328	126.969	132.25	157.147
ENSMUSG00000010609	Psen2	presenilin 2 [Source:MGI Symbol;Acc:MGI:109284]	FALSE	31.262	48.488	37.876	29.41	45.484	154.041	25.492	70.31	51.906	49.253	55.529	34.549	99.264	26.028	36.169	48.822	51.098	35.75	37.223	33.262	34.373	169.307	175.269	89.655	34.696	23.654	63.401	36.079	29.675	43.799	34.976	31.132	13.324	24.526	64.912	84.424	34.007	138.197
ENSMUSG00000010651	Acaa1b	acetyl-Coenzyme A acyltransferase 1B [Source:MGI Symbol;Acc:MGI:3605455]	FALSE	0.71	2.455	0.514	0.787	1.571	0.868	0.387	0.375	3.371	1.77	2.138	1.219	7.353	0.372	0.815	2.345	0.861	1.646	1.384	2.772	1.452	0	0	1.08	0.771	0.852	0	2.338	0.992	1.145	1.943	0.201	0	0.638	0.406	2.16	0.756	1.387
ENSMUSG00000010660	Plcd1	phospholipase C, delta 1 [Source:MGI Symbol;Acc:MGI:97614]	FALSE	13.499	58.922	48.331	19.183	34.147	15.53	11.003	26.648	13.482	41.48	36.283	22.761	10.361	14.873	39.59	24.135	19.246	7.762	25.764	22.175	21.059	15.658	16.604	7.659	59.368	7.246	44.38	15.701	5.955	29.056	38.399	4.82	3.876	9.756	26.37	57.169	17.759	24.959
ENSMUSG00000010663	Fads1	fatty acid desaturase 1 [Source:MGI Symbol;Acc:MGI:1923517]	FALSE	224.518	378.696	291.183	341.244	230.902	281.75	451.262	260.848	285.146	251.651	256.83	295.492	372.993	325.723	351.589	276.243	331.551	553.301	302.631	368.653	385.847	266.194	335.779	210.144	376.037	633.555	221.902	432.614	595.192	242.182	370.206	539.681	270.841	532.82	362.693	321.742	424.144	202.442
ENSMUSG00000010721	Lmbr1	limb region 1 [Source:MGI Symbol;Acc:MGI:1861746]	FALSE	31.972	74.88	58.1	44.66	53.201	44.081	38.277	50.793	41.12	52.408	86.608	59.342	32.754	67.673	76.248	95.713	40.46	57.035	46.914	49.893	43.087	26.424	49.813	38.788	63.554	52.423	50.721	75.833	56.373	34.638	74.3	53.627	21.318	63.548	57.406	55.673	33.818	28.194
ENSMUSG00000010751	Tnfrsf22	tumor necrosis factor receptor superfamily, member 22 [Source:MGI Symbol;Acc:MGI:1930270]	FALSE	19.183	17.799	62.898	64.146	49.035	20.642	55.943	46.039	28.312	29.321	17.179	10.568	19.385	11.899	16.781	7.172	38.738	47.745	57.065	24.946	50.833	6.851	36.899	44.975	21.038	48.907	0	34.075	49.723	35.783	10.271	38.965	5.33	41.575	42.801	17.782	51.389	20.337
ENSMUSG00000010755	Cars	cysteinyl-tRNA synthetase [Source:MGI Symbol;Acc:MGI:1351477]	TRUE	37.656	41.736	46.445	35.764	41.796	66.748	50.132	41.16	57.299	37.324	38.207	38.207	53.476	34.58	35.68	37.789	38.677	53.978	36.762	38.806	29.29	31.317	53.503	42.422	36.128	51.997	6.34	46.435	46.15	36.642	37.104	45.392	57.414	49.963	43.815	36.395	37.408	49.917
ENSMUSG00000010760	Phlda2	pleckstrin homology like domain, family A, member 2 [Source:MGI Symbol;Acc:MGI:1202307]	FALSE	6.394	0.614	0.343	0.787	0.683	1.64	2.015	1.251	0	3.001	0.855	0.813	16.043	0	0.489	0.414	4.858	0.706	1.461	2.772	1.21	1.957	0	2.553	1.432	0.746	0	0.334	0.496	3.006	0.648	0.201	0.969	0.365	0.811	1.33	2.645	0.462
ENSMUSG00000010796	Asz1	ankyrin repeat, SAM and basic leucine zipper domain containing 1 [Source:MGI Symbol;Acc:MGI:1921318]	FALSE	0	0	0	0.061	0.068	0	0.155	0	0	0	0	0	0	0	0	0.138	0.43	0	0	0	0	0	0	0	0	0	0	0	0	0.429	0	0	0	0	0	0	0	0
ENSMUSG00000010797	Wnt2	wingless-type MMTV integration site family, member 2 [Source:MGI Symbol;Acc:MGI:98954]	FALSE	77.444	2.455	2.057	17.67	18.303	7.331	19.448	4.003	6.741	14.468	3.992	2.845	7.019	1.859	4.236	3.172	93.771	2.234	4.23	2.772	1.21	9.787	7.38	2.848	2.203	3.09	6.34	1.67	2.084	14.456	1.758	1.406	3.149	2.826	2.231	2.991	17.381	4.16
ENSMUSG00000010803	Gabra1	gamma-aminobutyric acid (GABA) A receptor, subunit alpha 1 [Source:MGI Symbol;Acc:MGI:95613]	FALSE	0.71	1.841	1.714	14.826	10.722	6.656	1.627	2.877	7.415	4.002	34.928	4.877	5.682	6.693	17.759	43.305	13.897	9.29	9.075	11.087	1.452	4.893	11.07	4.124	6.939	4.369	6.34	2.338	9.627	9.161	13.139	2.41	0.242	5.106	10.345	4.155	3.59	4.622
ENSMUSG00000010825	Grid2ip	glutamate receptor, ionotropic, delta 2 (Grid2) interacting protein 1 [Source:MGI Symbol;Acc:MGI:2176213]	FALSE	0	0	0.514	0.484	0.478	0.193	0.232	0.375	0	0.385	0.214	0.813	0.668	0.372	0.978	0.276	0.738	0.353	0.538	0	0.968	0.979	0	0.393	0.771	0	0	1.336	0.198	0.286	0.278	0.603	0	0.365	0.406	0.499	0.378	0
ENSMUSG00000010830	Kdelr3	KDEL (Lys-Asp-Glu-Leu) endoplasmic reticulum protein retention receptor 3 [Source:MGI Symbol;Acc:MGI:2145953]	FALSE	19.183	5.524	102.66	39.516	130.442	30.77	15.884	19.892	21.571	20.163	17.678	17.071	19.385	21.194	10.59	10.757	53.619	12.113	62.526	36.034	17.913	24.466	38.744	15.319	6.609	5.328	25.36	17.705	13.994	60.832	9.53	12.653	24.71	9.391	13.388	7.312	31.929	19.412
ENSMUSG00000010841	Cfap97d1	CFAP97 domain containing 1 [Source:MGI Symbol;Acc:MGI:1922687]	FALSE	0	0	0	0	0	0.096	0	0	0	0	0	0	0	0	0	0	0	0	0.077	0	0	0	0	0	0	0	0	0	0.198	0	0	0	0	0.091	0	0	0	0
ENSMUSG00000010911	Apip	APAF1 interacting protein [Source:MGI Symbol;Acc:MGI:1926788]	FALSE	25.578	16.572	20.738	17.731	19.191	15.915	14.644	15.013	14.156	10.389	14.827	16.665	11.698	14.13	13.523	14.895	16.602	13.053	16.766	19.403	14.524	14.68	20.294	21.604	13.107	12.36	31.7	16.035	13.101	18.035	11.936	11.649	13.324	12.947	16.431	17.782	14.359	18.488
ENSMUSG00000010914	Pdhx	pyruvate dehydrogenase complex, component X [Source:MGI Symbol;Acc:MGI:1351627]	FALSE	49.735	41.736	43.532	49.562	48.967	51.218	51.914	43.787	39.098	44.482	51.252	41.458	38.77	43.876	45.456	49.649	42.366	49.509	46.375	44.349	49.623	32.296	51.658	53.223	47.363	49.653	38.04	53.784	46.547	47.664	42.933	45.191	38.519	47.228	46.655	51.186	47.421	49.917
ENSMUSG00000010936	Vac14	Vac14 homolog (S. cerevisiae) [Source:MGI Symbol;Acc:MGI:2157980]	FALSE	60.392	46.033	37.362	35.28	32.371	48.228	46.877	38.032	46.513	42.25	42.841	40.645	38.101	39.414	38.613	44.546	38.8	46.922	33.839	38.806	41.635	38.167	71.953	47.528	41.305	53.915	50.721	42.426	45.356	39.505	37.937	40.973	53.781	42.669	42.395	41.713	39.486	69.329
ENSMUSG00000011008	Mcoln2	mucolipin 2 [Source:MGI Symbol;Acc:MGI:1915529]	FALSE	0.71	0	1.2	0.182	0.82	0.772	0.542	0.25	0	1	0.855	0.406	60.494	0.744	0.163	0.965	0.492	0.235	1.154	0	0.484	0.979	7.38	0.491	0.11	0	0	0	0.298	1.145	0.278	0	0.242	0.091	0.609	0.665	0.378	47.606
ENSMUSG00000011034	Slc5a1	solute carrier family 5 (sodium/glucose cotransporter), member 1 [Source:MGI Symbol;Acc:MGI:107678]	FALSE	0	0	0.171	0.182	0.068	0.096	0	0.125	0	1.308	0.143	0	0	0	0.163	0	0.123	0	0.077	0	0	0	0	0	0.11	0	0	0	0	0.143	0.093	0	0	0	0	0.166	0	0
ENSMUSG00000011096	Akt1s1	AKT1 substrate 1 (proline-rich) [Source:MGI Symbol;Acc:MGI:1914855]	FALSE	41.209	26.392	30.507	32.073	38.996	41.573	34.015	39.909	39.098	39.633	28.655	32.11	52.807	30.118	36.006	24.825	41.813	32.692	35.993	36.034	37.52	36.21	46.124	43.6	36.018	31.113	38.04	34.743	34.439	47.52	28.499	37.157	37.55	30.726	38.338	34.235	45.532	35.127
ENSMUSG00000011114	Tbrg1	transforming growth factor beta regulated gene 1 [Source:MGI Symbol;Acc:MGI:1100877]	FALSE	119.364	41.123	55.186	43.208	61.465	49.096	48.504	63.554	31.009	60.566	29.083	31.297	48.128	31.977	35.517	26.755	64.81	49.391	48.99	47.121	41.877	61.655	73.798	47.135	45.38	51.464	63.401	51.112	44.86	78.151	32.2	45.994	48.209	40.208	50.712	40.716	71.982	39.287
ENSMUSG00000011118	Panx3	pannexin 3 [Source:MGI Symbol;Acc:MGI:1918881]	FALSE	0	0	0.857	1.392	1.434	1.254	0.077	0	0.674	0.385	0.927	1.219	1.003	0.372	0.326	0.276	0.307	0	0.923	0	0	0	0	0.786	0.11	0	0	0	0.099	21.899	0.093	0.201	0	0.365	0.609	0.332	1.322	0
ENSMUSG00000011148	Adssl1	adenylosuccinate synthetase like 1 [Source:MGI Symbol;Acc:MGI:87947]	FALSE	51.156	1.228	2.228	1.15	2.254	1.736	1.705	1.251	2.022	4.079	2.637	2.032	4.345	1.115	1.629	2.069	1.906	1.999	1.923	5.544	1.21	2.936	20.294	21.309	1.212	1.279	19.02	3.007	1.092	3.721	1.295	1.808	0.485	1.094	5.68	2.659	1.511	14.328
ENSMUSG00000011154	Cfap161	cilia and flagella associated protein 161 [Source:MGI Symbol;Acc:MGI:1922806]	FALSE	0	0	0.686	1.21	0.615	0	0	0.25	10.786	0.231	0.071	0	0	0.372	0	0	0.799	0	0.308	0	0.726	0.979	0	0.098	0	0	0	0	0	0.143	0	0	0	0	0	0	0	0
ENSMUSG00000011158	Brf1	BRF1, RNA polymerase III transcription initiation factor 90 kDa subunit [Source:MGI Symbol;Acc:MGI:1919558]	FALSE	41.209	52.17	62.556	63.541	67.338	85.846	59.739	72.937	57.299	76.111	53.105	61.375	63.837	67.301	51.81	44.271	57.431	59.152	63.372	74.839	64.389	50.89	73.798	67.56	60.58	54.661	44.38	62.136	52.403	53.103	49.688	50.413	60.564	52.334	66.129	60.327	50.822	85.506
ENSMUSG00000011171	Vipr2	vasoactive intestinal peptide receptor 2 [Source:MGI Symbol;Acc:MGI:107166]	FALSE	4.973	3.069	9.426	11.256	18.03	8.681	8.136	6.881	6.067	8.004	3.493	2.439	6.35	5.206	2.281	3.034	9.531	33.516	13.382	19.403	10.409	8.808	14.76	7.267	4.957	16.622	0	15.367	31.164	8.874	4.164	28.721	1.211	16.594	13.185	2.16	7.368	7.395
ENSMUSG00000011179	Odc1	ornithine decarboxylase, structural 1 [Source:MGI Symbol;Acc:MGI:97402]	FALSE	39.077	20.254	15.939	17.428	13.522	62.022	35.875	52.17	24.942	28.013	15.397	20.323	27.741	14.501	14.337	12.826	24.903	37.396	18.535	19.403	27.111	35.232	35.054	23.371	26.325	38.678	25.36	31.736	36.722	31.633	15.36	27.918	92.057	29.996	30.833	16.287	49.121	23.11
ENSMUSG00000011254	Thg1l	tRNA-histidine guanylyltransferase 1-like (S. cerevisiae) [Source:MGI Symbol;Acc:MGI:1913878]	TRUE	19.894	10.434	13.197	16.581	11.405	21.703	21.85	16.514	22.92	19.547	11.476	15.445	16.711	13.758	13.034	7.447	17.77	19.874	14.459	11.087	18.397	17.616	20.294	22.487	19.496	20.245	6.34	17.371	17.964	15.458	13.509	16.269	15.747	18.235	19.879	15.289	21.727	18.026
ENSMUSG00000011256	Adam19	a disintegrin and metallopeptidase domain 19 (meltrin beta) [Source:MGI Symbol;Acc:MGI:105377]	FALSE	76.023	120.913	167.957	96.703	115.485	47.457	75.933	227.069	32.357	24.78	76.415	68.691	30.749	50.197	64.029	65.647	139.519	18.463	78.753	55.437	49.139	49.911	75.643	185.889	35.357	17.794	101.441	17.705	15.979	88.6	71.802	17.876	10.901	18.508	114.609	246.292	76.138	52.228
ENSMUSG00000011257	Pabpc4	poly(A) binding protein, cytoplasmic 4 [Source:MGI Symbol;Acc:MGI:2385206]	TRUE	94.496	19.027	47.302	38.73	41.454	166.291	73.686	56.799	32.357	51.331	26.588	32.923	68.85	24.541	26.719	23.583	52.758	45.158	42.684	41.577	45.992	54.805	46.124	70.212	33.044	58.71	31.7	36.747	45.555	59.114	22.762	33.341	250.976	37.928	53.552	30.911	63.858	65.632
ENSMUSG00000011263	Exoc3l2	exocyst complex component 3-like 2 [Source:MGI Symbol;Acc:MGI:1921713]	FALSE	6.394	0.614	3.256	1.694	0.888	2.411	1.705	61.928	0.674	1.539	0.713	0.406	1.337	2.231	1.466	0.69	2.706	0.47	1.769	0	1.936	82.207	1.845	1.375	1.652	2.024	0	1.67	1.687	5.153	1.203	1.004	3.876	1.094	3.246	0.997	1.889	14.79
ENSMUSG00000011267	Zfp296	zinc finger protein 296 [Source:MGI Symbol;Acc:MGI:1926956]	FALSE	1.421	0.614	0.514	0.424	0.478	1.35	0.542	0.751	0.674	1.077	0.713	0	2.005	0	0.326	0.69	0.553	0.588	0.846	2.772	0.484	0.979	0	0.393	0.551	0.32	0	0.668	0.397	0.429	0.093	1.205	2.665	0.729	0.406	0.665	0.945	2.773
ENSMUSG00000011305	Plin5	perilipin 5 [Source:MGI Symbol;Acc:MGI:1914218]	FALSE	0	0.614	0	0.121	0.068	0	0.077	0.125	2.022	1	0.642	0.406	2.34	0	0	0.138	0.184	0.235	0.077	0	0.242	0	0	0.196	0	0.32	0	0.334	0.298	0	0	0.201	0.242	0.182	0	0.332	0	0
ENSMUSG00000011306	Sugp1	SURP and G patch domain containing 1 [Source:MGI Symbol;Acc:MGI:1917866]	TRUE	39.077	26.392	34.791	37.096	43.708	39.933	34.48	32.528	43.817	45.636	39.776	43.084	28.409	34.58	38.287	38.892	38.185	30.928	35.762	19.403	33.889	47.954	47.968	32.896	34.806	33.99	63.401	38.752	30.767	35.64	31.83	35.751	26.164	32.914	34.687	31.41	40.997	38.362
ENSMUSG00000011349	Dmrtc2	doublesex and mab-3 related transcription factor like family C2 [Source:MGI Symbol;Acc:MGI:1918491]	FALSE	0	0	0.171	0.182	0.068	0	0	0	0	0	0.071	0	0	0	0	0	0	0	0	0	0	0	0	0	0	0	0	0	0.595	0	0.093	0.803	0	0	0	0	0.378	0
ENSMUSG00000011382	Dhdh	dihydrodiol dehydrogenase (dimeric) [Source:MGI Symbol;Acc:MGI:1919005]	FALSE	31.262	23.937	36.162	19.849	25.337	24.018	38.664	23.52	43.817	26.858	18.177	17.884	113.636	18.591	19.062	19.86	33.573	39.16	36.147	33.262	25.174	14.68	44.279	19.443	26.876	44.965	31.7	44.097	38.31	18.321	18.968	30.73	19.138	30.452	34.281	16.619	26.45	61.934
ENSMUSG00000011427	Zfp790	zinc finger protein 790 [Source:MGI Symbol;Acc:MGI:1923431]	FALSE	15.631	42.964	25.022	27.534	27.522	25.272	23.322	23.27	18.201	20.471	35.855	29.671	19.719	30.862	32.422	35.858	23.304	16.699	24.995	22.175	26.627	19.573	18.449	24.844	28.968	16.515	44.38	21.714	19.85	23.617	37.937	17.876	31.251	18.052	23.53	32.739	29.851	26.345
ENSMUSG00000011463	Cpb1	carboxypeptidase B1 (tissue) [Source:MGI Symbol;Acc:MGI:1923953]	FALSE	0	0	0	0.121	0.41	0.193	0	0	0	0.308	0	0.406	0	0.372	0	0.414	0.43	0	0.308	0	0	0	0	0	0	0	0	0	0.099	0	0	0	0	0	0	0	0.189	0
ENSMUSG00000011486	Slc25a41	solute carrier family 25, member 41 [Source:MGI Symbol;Acc:MGI:2144215]	FALSE	0	0	0	0	0.068	0	0	0	0	0	0.071	0	0	0	0	0	0.061	0	0	0	0	0	0	0	0.11	0	0	0	0	0	0.185	0	0	0	0.203	0	0	0
ENSMUSG00000011589	Fsd1	fibronectin type 3 and SPRY domain-containing protein [Source:MGI Symbol;Acc:MGI:1934858]	FALSE	4.263	40.509	20.052	25.658	25.132	13.215	13.947	9.008	25.616	18.316	63.726	57.717	8.356	33.465	40.405	63.303	17.402	26.224	28.148	24.946	17.913	13.701	23.984	13.748	26.215	16.942	12.68	24.721	23.423	16.604	42.285	27.516	3.634	24.526	15.822	41.049	16.815	9.706
ENSMUSG00000011632	Pinlyp	phospholipase A2 inhibitor and LY6/PLAUR domain containing [Source:MGI Symbol;Acc:MGI:3615324]	FALSE	0	0	0.171	0	0.068	0.096	0	0	0	0.077	0.214	0	0.334	0	0	0.276	0.123	0.235	0	0	0.242	0	0	0.098	0.11	0.213	0	0	0.099	0	0	0	0	0.182	0	0.166	0	0
ENSMUSG00000011658	Fuz	fuzzy planar cell polarity protein [Source:MGI Symbol;Acc:MGI:1917550]	FALSE	26.288	28.233	43.532	46.173	61.328	43.502	33.085	32.027	105.835	46.098	35.784	36.581	49.799	43.504	29.978	35.306	48.515	68.56	51.759	22.175	49.865	60.677	51.658	36.824	43.397	50.612	44.38	98.215	67.092	44.515	27.851	80.54	25.195	63.548	48.481	34.567	34.574	64.707
ENSMUSG00000011751	Sptbn4	spectrin beta, non-erythrocytic 4 [Source:MGI Symbol;Acc:MGI:1890574]	FALSE	1.421	3.683	0.857	0.968	2.8	2.315	0.465	2.877	0	2.078	43.91	17.071	4.345	2.231	2.444	44.546	1.66	0.706	1.154	2.772	0.726	3.915	1.845	3.633	1.101	0.32	19.02	0.668	0.794	2.29	5.459	2.611	0.969	0.547	0.203	12.963	2.456	3.235
ENSMUSG00000011752	Pgam1	phosphoglycerate mutase 1 [Source:MGI Symbol;Acc:MGI:97552]	FALSE	22.025	1.841	5.656	5.083	3.961	4.051	9.685	6.13	5.393	8.773	3.849	2.439	6.684	3.718	3.258	4.137	7.563	9.761	6.614	2.772	6.536	15.658	7.38	7.07	6.168	9.483	12.68	8.018	7.444	8.874	3.886	6.226	2.665	7.932	7.1	5.484	10.391	7.857
ENSMUSG00000011831	Evi5	ecotropic viral integration site 5 [Source:MGI Symbol;Acc:MGI:104736]	FALSE	39.788	22.709	47.816	44.115	51.494	55.945	40.989	35.906	42.469	30.09	39.419	31.703	65.174	30.49	31.444	34.892	45.01	31.046	46.221	44.349	45.024	22.509	47.968	39.279	27.206	35.695	6.34	40.088	32.553	38.789	24.798	33.542	64.924	37.472	44.83	33.404	32.496	29.118
ENSMUSG00000011832	Evi5l	ecotropic viral integration site 5 like [Source:MGI Symbol;Acc:MGI:2442167]	FALSE	16.341	71.197	40.618	34.554	52.04	26.911	15.187	19.266	33.705	22.549	92.097	77.226	31.417	68.045	78.855	111.986	28.654	21.873	32.378	52.665	24.206	19.573	23.984	21.211	29.849	8.844	44.38	28.396	20.048	32.205	78.001	21.089	9.69	21.699	32.456	56.837	20.026	30.043
ENSMUSG00000011837	Snapc2	small nuclear RNA activating complex, polypeptide 2 [Source:MGI Symbol;Acc:MGI:1914861]	FALSE	53.287	19.027	30.335	28.866	27.113	30.673	31.381	28.274	28.312	30.552	23.808	18.697	21.056	33.093	26.719	23.859	32.528	30.458	29.686	52.665	35.341	24.466	31.364	35.057	24.673	29.302	44.38	33.072	30.171	38.646	24.983	30.931	26.648	31.455	26.776	22.934	40.809	23.572
ENSMUSG00000011877	Git1	GIT ArfGAP 1 [Source:MGI Symbol;Acc:MGI:1927140]	FALSE	90.233	63.218	69.411	63.299	62.83	65.398	72.834	120.478	66.736	75.495	75.916	73.162	62.834	71.019	59.63	67.854	72.988	74.205	64.602	55.437	66.083	54.805	84.867	75.122	47.913	79.061	69.741	56.123	70.863	80.155	63.197	72.506	69.285	67.742	95.542	60.493	85.962	73.951
ENSMUSG00000011884	Gltp	glycolipid transfer protein [Source:MGI Symbol;Acc:MGI:1929253]	FALSE	26.288	23.937	32.735	22.209	28.957	30.48	21.23	27.899	27.638	47.021	22.81	17.071	15.04	19.335	21.832	18.618	22.444	36.573	28.533	30.49	25.901	32.296	27.674	20.032	21.148	32.285	44.38	27.393	35.928	32.921	23.317	29.525	25.679	32.64	47.061	27.754	24.183	46.682
ENSMUSG00000011958	Bnip2	BCL2/adenovirus E1B interacting protein 2 [Source:MGI Symbol;Acc:MGI:109327]	FALSE	239.438	317.933	309.179	288.959	259.107	246.254	326.669	414.854	275.709	286.436	248.775	317.441	266.376	320.145	296.032	236.937	286.971	293.996	280.328	243.921	313.954	274.023	306.26	280.749	416.901	286.304	342.364	282.285	292.286	221.428	289.891	266.125	181.207	277.624	324.152	337.696	318.156	388.245
ENSMUSG00000011960	Ccnt1	cyclin T1 [Source:MGI Symbol;Acc:MGI:1328363]	TRUE	255.069	249.804	271.817	302.514	263.956	391.324	392.297	300.507	279.08	316.758	233.378	251.189	282.419	259.909	240.638	230.593	290.23	327.159	298.247	268.867	383.668	278.916	321.02	306.281	318.211	357.374	240.923	280.28	297.348	217.563	248.809	310.914	301.85	295.859	350.522	276.206	431.324	295.806
ENSMUSG00000012017	Scarf2	scavenger receptor class F, member 2 [Source:MGI Symbol;Acc:MGI:1858430]	FALSE	104.443	34.985	523.067	573.864	632.266	154.041	324.267	140.995	136.843	86.5	95.233	66.252	84.893	94.817	76.248	42.202	445.183	36.808	517.28	291.042	365.998	173.222	237.997	249.522	35.577	24.933	228.242	58.461	28.881	294.998	50.613	39.567	15.989	27.079	124.549	49.358	271.112	104.456
ENSMUSG00000012042	4930579F01Rik	RIKEN cDNA 4930579F01 gene [Source:MGI Symbol;Acc:MGI:1914991]	FALSE	0	0	0	0	0.068	0.096	0	0	0	0.385	0.214	0	0	0	0	0	0	0	0	0	0	0	0	0	0.11	0	0	0	0	0	0.093	0	0	0	0	0	0	0
ENSMUSG00000012076	Brms1l	breast cancer metastasis-suppressor 1-like [Source:MGI Symbol;Acc:MGI:1196337]	FALSE	27.709	23.937	30.678	39.153	31.62	35.689	34.48	22.394	23.594	29.629	33.788	34.142	19.719	34.208	30.467	31.444	32.712	24.108	34.762	27.718	33.163	20.552	44.279	30.343	28.307	23.654	12.68	31.402	33.943	29.342	27.851	26.311	20.107	26.258	31.847	30.246	38.541	23.572
ENSMUSG00000012114	Med15	mediator complex subunit 15 [Source:MGI Symbol;Acc:MGI:2137379]	FALSE	41.209	27.62	34.448	34.191	38.928	40.126	35.952	38.408	37.076	37.94	37.423	35.768	31.417	35.324	34.54	36.134	36.832	30.105	35.224	30.49	35.583	32.296	42.434	35.057	30.951	28.449	44.38	28.061	34.042	35.64	31.922	35.952	24.71	30.543	32.253	31.077	30.606	39.287
ENSMUSG00000012117	Dhdds	dehydrodolichyl diphosphate synthase [Source:MGI Symbol;Acc:MGI:1914672]	FALSE	43.34	26.392	31.021	31.891	31.21	33.374	35.565	35.906	29.661	36.093	30.651	30.891	36.096	36.811	31.607	28.962	36.402	37.161	34.455	36.034	33.405	43.061	36.899	34.369	32.493	36.228	50.721	35.411	36.325	36.642	26.463	37.358	23.256	35.102	30.63	40.384	29.284	39.287
ENSMUSG00000012123	Crybg2	crystallin beta-gamma domain containing 2 [Source:MGI Symbol;Acc:MGI:1334463]	FALSE	1.421	1.841	0.343	0.424	0.546	1.254	0.93	0.626	0	11.082	1.426	0.406	2.34	0.372	0.489	0.69	0.984	0.353	1.538	2.772	0.726	0	0	0.589	0.551	0.533	6.34	0	0.595	2.576	0.37	0.803	0.242	0.365	0.811	0.831	1.322	1.387
ENSMUSG00000012126	Ubxn11	UBX domain protein 11 [Source:MGI Symbol;Acc:MGI:1914836]	FALSE	4.263	3.069	4.285	3.631	7.581	2.99	2.402	5.129	24.942	3.386	4.633	4.877	2.674	2.975	3.096	4.137	3.874	2.705	4.461	2.772	3.389	9.787	5.535	2.357	2.313	2.77	6.34	4.343	2.779	3.721	3.424	1.406	1.454	2.462	3.854	5.318	1.322	7.857
ENSMUSG00000012187	Mogat1	monoacylglycerol O-acyltransferase 1 [Source:MGI Symbol;Acc:MGI:1915643]	FALSE	0	0	0	0.242	0.137	0	0.077	0.125	0	0.462	0.071	0	0	0.372	0	0	0.246	0.118	0.077	0	0	0	0	0.491	0.11	0.107	0	0	0.099	0	0.185	0	0	0.091	0.406	0.332	0	0
ENSMUSG00000012211	Tex22	testis expressed gene 22 [Source:MGI Symbol;Acc:MGI:1922921]	FALSE	0	0	0	0	0	0.096	0	0.25	0	0	0	0	0	0	0	0.138	0.061	0	0	0	0	0	0	0	0.11	0	0	0	0	0	0	0	0	0	0	0	0	0
ENSMUSG00000012282	Wnt8a	wingless-type MMTV integration site family, member 8A [Source:MGI Symbol;Acc:MGI:107924]	FALSE	0.71	0	0.171	0.061	0	0.386	1.162	0.375	0	3.309	0.071	0	0.668	0	0.163	0	0.184	0.588	0.231	0	0	0.979	0	0.295	4.736	1.598	0	0	0.298	0.143	0.463	0	0	2.644	1.217	2.16	0.189	0.462
ENSMUSG00000012296	Tjap1	tight junction associated protein 1 [Source:MGI Symbol;Acc:MGI:1921344]	FALSE	107.996	74.266	104.374	116.37	122.178	89.126	113.745	90.702	110.553	111.204	64.154	91.046	86.564	96.676	72.827	48.96	96.784	132.181	101.595	97.014	123.694	69.484	143.905	170.178	130.523	122.641	107.781	132.624	125.152	77.865	58.755	141.197	43.606	127.188	114.204	116.332	111.279	69.792
ENSMUSG00000012350	Ehf	ets homologous factor [Source:MGI Symbol;Acc:MGI:1270840]	FALSE	0.71	0	0.171	0.121	0.683	0.772	0	0.25	1.348	6.772	0.499	0.406	0.668	0.372	0.163	0.138	0.061	0.118	0.461	0	0	0.979	0	0.295	0	0	0	0	0	1.718	0	0.402	0	0	1.014	0.499	0.189	0.462
ENSMUSG00000012396	Nanog	Nanog homeobox [Source:MGI Symbol;Acc:MGI:1919200]	FALSE	0	0	0.171	0.242	0.82	0.096	0	0	0.674	0.693	0.071	0.406	0	0	0.163	0	0.307	0	0.231	0	0	0	0	0.098	0.22	0.107	0	0	0	0.286	0	0.201	0	0.365	0	0	0.945	0
ENSMUSG00000012405	Rpl15	ribosomal protein L15 [Source:MGI Symbol;Acc:MGI:1913730]	TRUE	46.893	50.943	28.793	33.949	30.937	32.699	40.136	32.027	33.031	36.016	36.71	27.232	33.757	24.541	38.45	36.823	44.457	46.216	37.377	41.577	40.424	30.338	25.829	38.788	32.713	41.768	44.38	36.413	40.295	54.248	34.698	38.764	22.287	34.19	35.904	27.92	57.056	35.127
ENSMUSG00000012422	Tmem167	transmembrane protein 167 [Source:MGI Symbol;Acc:MGI:1913324]	FALSE	328.251	321.615	438.574	440.247	337.919	312.519	460.405	279.739	359.972	358.777	281.351	319.473	284.758	366.624	330.246	275.691	383.755	383.019	470.212	385.284	453.866	297.511	357.918	326.018	358.414	393.708	310.663	381.502	398.681	306.02	342.817	392.057	177.573	390.589	456.003	313.1	497.827	301.352
ENSMUSG00000012428	Steap4	STEAP family member 4 [Source:MGI Symbol;Acc:MGI:1923560]	FALSE	0.71	0	2.057	0.605	5.395	0.675	0.232	0.751	2.022	1.154	0.57	0.406	2.674	0.744	0.163	0.414	3.013	0.118	2.23	0	0.242	0	0	0.589	0.551	0	6.34	0.668	0.198	1.574	0.185	0.603	0	0.182	0.609	0.166	0.567	1.387
ENSMUSG00000012429	Mplkip	M-phase specific PLK1 intereacting protein [Source:MGI Symbol;Acc:MGI:1913558]	FALSE	56.84	56.467	85.178	79.759	64.743	69.642	89.648	60.677	70.107	84.73	45.336	60.562	81.885	57.634	57.838	45.925	79.321	81.496	76.215	63.752	88.353	54.805	60.883	68.444	76.441	86.946	69.741	62.136	76.322	50.669	52.741	79.536	43.121	81.054	76.474	61.158	76.327	78.111
ENSMUSG00000012443	Kif11	kinesin family member 11 [Source:MGI Symbol;Acc:MGI:1098231]	FALSE	147.073	49.102	124.94	153.587	91.855	189.151	174.105	127.484	107.857	150.991	47.973	74.381	131.684	113.036	44.804	34.341	133.309	202.27	149.585	127.504	200.669	112.545	112.541	129.131	96.267	180.392	145.822	154.338	196.71	151.292	45.524	200.447	225.297	191.1	134.286	55.84	140.752	128.028
ENSMUSG00000012483	Rpa3	replication protein A3 [Source:MGI Symbol;Acc:MGI:1915490]	FALSE	68.918	21.482	29.135	34.009	25.952	34.821	36.804	29.65	31.009	40.941	20.387	27.232	34.759	27.515	27.534	17.929	33.143	39.513	34.531	30.49	40.424	26.424	33.209	30.932	30.07	44.858	25.36	37.415	41.188	41.652	22.669	31.935	35.369	37.472	27.587	24.928	40.431	31.892
ENSMUSG00000012519	Mlkl	mixed lineage kinase domain-like [Source:MGI Symbol;Acc:MGI:1921818]	FALSE	6.394	4.296	5.142	4.115	4.917	5.98	4.804	13.136	6.067	5.695	4.776	8.129	7.019	2.975	4.073	4.137	5.227	4.351	4.23	2.772	3.389	3.915	1.845	6.383	3.745	5.008	12.68	3.341	3.474	5.296	3.238	4.82	5.33	4.285	3.448	4.653	6.235	19.874
ENSMUSG00000012520	Phox2b	paired-like homeobox 2b [Source:MGI Symbol;Acc:MGI:1100882]	FALSE	5.684	198.248	2.571	3.207	2.049	7.717	2.324	4.504	1.348	3.001	78.197	1.626	4.011	2.231	4.562	4.413	3.505	2.352	2.461	16.631	0.726	4.893	11.07	3.732	49.566	18.86	12.68	29.398	2.084	9.017	56.905	2.008	2.18	12.673	71.606	39.221	6.424	6.933
ENSMUSG00000012535	Tnpo3	transportin 3 [Source:MGI Symbol;Acc:MGI:1196412]	TRUE	336.777	332.663	307.122	333.014	289.84	359.88	374.553	315.77	352.557	343.693	299.742	318.254	317.512	330.928	304.504	285.897	329.583	373.611	330.471	335.391	363.819	307.297	313.64	334.856	344.205	376.34	336.024	341.748	347.667	308.596	297.386	354.498	303.788	347.92	326.586	306.12	321.745	368.37
ENSMUSG00000012609	Ttll5	tubulin tyrosine ligase-like family, member 5 [Source:MGI Symbol;Acc:MGI:2443657]	FALSE	13.499	13.503	16.453	16.521	15.776	14.661	16.814	14.638	38.424	15.776	14.898	16.258	21.056	12.27	14.663	13.516	13.958	17.287	15.381	16.631	23.722	10.765	12.915	14.239	14.76	17.368	6.34	14.365	17.964	13.168	13.787	16.47	11.87	19.42	15.416	20.275	10.769	11.555
ENSMUSG00000012640	Zfp715	zinc finger protein 715 [Source:MGI Symbol;Acc:MGI:1917180]	FALSE	14.92	10.434	16.967	16.339	22.469	14.372	14.024	32.152	25.616	17.469	25.163	15.852	34.425	21.194	13.034	21.515	17.156	14.817	16.304	27.718	17.671	35.232	22.139	20.818	16.632	13.958	12.68	14.699	15.78	14.886	12.029	15.465	8.721	16.229	18.459	16.785	13.603	32.816
ENSMUSG00000012705	Retn	resistin [Source:MGI Symbol;Acc:MGI:1888506]	FALSE	0	1.841	0.343	0.363	0.546	1.35	0.542	0.125	1.348	1.231	1.782	0	0.334	2.231	1.466	2.069	0.676	1.058	0.231	0	0	1.957	1.845	0.589	0.881	1.066	6.34	0.334	0.893	0	1.11	0.201	0.242	0.182	0.811	1.662	0.378	0.924
ENSMUSG00000012777	Acp4	acid phosphatase 4 [Source:MGI Symbol;Acc:MGI:3644563]	FALSE	0	0	0	0	0	0	0	0	0	0	0	0	0	0	0	0	0	0	0	0	0	0	0	0	0	0	0	0	0	0	0	0	0	0	0	0	0	0
ENSMUSG00000012819	Cdh23	cadherin 23 (otocadherin) [Source:MGI Symbol;Acc:MGI:1890219]	FALSE	0	0.614	0.343	0.666	1.434	0.965	0.155	0.25	0.674	1.308	3.635	0.406	0	2.603	2.607	12.688	1.599	0.235	0.923	0	0.242	0	1.845	1.08	0.33	0.107	0	0.668	0.298	1.288	1.48	0.603	0	0.091	1.42	0.665	0.378	0.924
ENSMUSG00000012848	Rps5	ribosomal protein S5 [Source:MGI Symbol;Acc:MGI:1097682]	TRUE	437.668	263.921	304.551	333.014	314.699	444.954	390.283	367.189	299.977	403.643	214.417	267.04	344.919	255.447	262.958	206.596	356.946	367.143	340.623	329.847	383.426	385.59	337.624	433.251	312.153	361.423	297.983	315.357	313.327	472.914	235.207	304.688	585.53	318.197	332.469	288.172	436.047	428.918
ENSMUSG00000012889	Podnl1	podocan-like 1 [Source:MGI Symbol;Acc:MGI:2685352]	FALSE	1.421	0.614	2.399	2.663	3.21	1.64	1.627	0.626	1.348	1.847	2.994	1.626	2.34	1.487	0.978	1.793	1.845	1.411	2.538	0	0.242	1.957	0	0.982	0.881	0.746	0	0.668	0.992	1.861	1.48	1.004	1.696	1.368	1.826	0.831	1.511	4.622
ENSMUSG00000013033	Adgrl1	adhesion G protein-coupled receptor L1 [Source:MGI Symbol;Acc:MGI:1929461]	FALSE	427.721	807.107	808.081	947.423	983.843	515.271	626.451	501.053	652.534	692.927	1445.89	1382.35	597.257	1178.7	1049.23	1600.91	890.736	628.329	901.279	895.3	933.875	575.448	632.814	571.416	438.71	394.241	760.808	446.645	626.555	668.005	1186.77	914.666	96.902	489.604	596.78	1034.03	517.664	443.246
ENSMUSG00000013076	Amotl1	angiomotin-like 1 [Source:MGI Symbol;Acc:MGI:1922973]	FALSE	263.595	135.029	353.225	357.523	369.266	205.163	352.703	597.01	243.352	421.497	167.157	229.647	198.194	201.903	196.974	151.43	316.609	276.121	379.615	329.847	391.898	217.261	309.95	284.971	266.002	259.773	342.364	272.931	272.139	430.26	172.935	279.983	64.682	234.499	331.049	184.47	291.328	135.886
ENSMUSG00000013083	2200002J24Rik	RIKEN cDNA 2200002J24 gene [Source:MGI Symbol;Acc:MGI:1916397]	FALSE	0	0.614	0	0.061	0	0	0	0	0	0	0	0	0	0	0	0	0.061	0	0.154	0	0	2.936	0	0	0	0	0	0	0	0	0	0	0	0	0	0	0	0.462
ENSMUSG00000013089	Etv5	ets variant 5 [Source:MGI Symbol;Acc:MGI:1096867]	FALSE	10.657	1.841	7.198	8.533	7.103	5.209	12.707	8.507	6.741	16.007	4.063	2.845	8.69	1.487	2.607	1.655	6.026	10.466	9.767	8.315	17.186	5.872	3.69	7.365	3.855	5.008	12.68	8.352	5.756	10.306	1.666	6.427	0.727	4.923	8.52	14.458	9.257	7.395
ENSMUSG00000013091	Tmem190	transmembrane protein 190 [Source:MGI Symbol;Acc:MGI:1925302]	FALSE	0	0	0	0	0	0	0	0	0	0	0.071	0	0	0	0	0	0	0	0	0	0	0	0	0	0	0	0	0	0	0	0	0	0.485	0	0	0	0	0
ENSMUSG00000013150	Gfod2	glucose-fructose oxidoreductase domain containing 2 [Source:MGI Symbol;Acc:MGI:1917825]	FALSE	21.315	50.943	28.793	33.888	24.927	23.439	29.444	43.287	53.928	34.477	71.496	42.678	16.377	69.16	63.051	71.715	25.457	31.164	30.84	30.49	28.805	22.509	18.449	22.389	37.67	28.875	44.38	32.738	29.675	31.776	71.709	35.149	11.386	32.276	28.196	44.871	34.763	18.488
ENSMUSG00000013155	Enkd1	enkurin domain containing 1 [Source:MGI Symbol;Acc:MGI:2142593]	FALSE	28.42	17.186	38.562	41.755	35.035	32.988	59.12	26.898	56.625	45.944	18.462	20.729	30.414	17.104	14.174	13.102	40.337	66.09	40.838	44.349	65.599	36.21	35.054	33.093	25.774	63.718	31.7	56.123	65.206	27.052	15.267	75.519	19.865	57.257	47.669	18.447	43.454	36.514
ENSMUSG00000013158	4933405L10Rik	RIKEN cDNA 4933405L10 gene [Source:MGI Symbol;Acc:MGI:1918296]	FALSE	0	0	0	0.061	0.068	0	0.155	0	0.674	0	0.071	0	0	0	0	0	0.061	0.235	0.308	0	0	0	1.845	0	0	0.426	0	0	0.099	0	0	0	0	0	0	0	0	0
ENSMUSG00000013160	Atp6v0d1	ATPase, H+ transporting, lysosomal V0 subunit D1 [Source:MGI Symbol;Acc:MGI:1201778]	FALSE	85.26	106.796	73.01	52.103	67.953	66.266	42.383	72.687	60.669	53.255	101.435	76.82	44.452	86.636	103.131	106.608	62.781	57.035	60.219	66.524	50.107	93.951	71.953	61.276	68.4	42.194	101.441	64.475	50.021	77.722	107.333	44.588	76.31	53.154	59.029	115.169	55.923	104.456
ENSMUSG00000013236	Ptprs	protein tyrosine phosphatase, receptor type, S [Source:MGI Symbol;Acc:MGI:97815]	FALSE	363.065	1062.44	604.818	671.535	768.854	492.025	504.028	297.379	885.1	463.747	1122.77	2310.69	458.22	1766.56	1485.7	1247.3	664.516	691.95	667.634	626.433	520.675	416.906	649.419	462.416	1304.67	623.22	703.748	789.061	868.919	583.985	1595.19	1148.05	78.006	854.664	546.88	939.135	587.757	352.194
ENSMUSG00000013275	Slc41a1	solute carrier family 41, member 1 [Source:MGI Symbol;Acc:MGI:2444823]	FALSE	22.736	10.434	59.642	26.99	27.454	19.388	36.03	42.787	26.29	27.32	14.185	22.761	13.703	20.451	13.848	12.55	25.641	32.692	35.147	22.175	46.234	17.616	14.76	38.003	27.647	26.744	12.68	27.727	37.714	24.762	11.474	32.337	17.927	27.626	27.79	17.284	47.421	18.95
ENSMUSG00000013338	Fer1l4	fer-1-like 4 (C. elegans) [Source:MGI Symbol;Acc:MGI:1921812]	FALSE	0	0	0.171	0.182	0.205	0	0.077	0	0.674	0.308	0.285	0.813	0	0.372	0	0.138	0.184	0	0.154	0	0	0	0	0.098	0	0.32	0	0	0.198	0	0.093	0	0.242	0.091	0	0.166	0.378	0
ENSMUSG00000013353	4931406B18Rik	RIKEN cDNA 4931406B18 gene [Source:MGI Symbol;Acc:MGI:1921304]	FALSE	0	0	0	0.242	0	0	0	0	0	0	0.071	0	0	0	0.163	0	0	0	0	0	0	0	0	0	0	0	0	0	0	0	0	0	0	0	0	0	0	0
ENSMUSG00000013367	Iglon5	IgLON family member 5 [Source:MGI Symbol;Acc:MGI:2686277]	FALSE	16.341	145.463	22.794	63.843	52.586	35.785	21.385	15.638	46.513	21.548	158.175	106.085	22.393	131.628	121.704	183.288	23.919	67.266	49.451	41.577	44.055	26.424	40.589	20.425	62.342	42.408	57.061	45.767	80.689	43.083	137.034	76.122	6.056	60.539	28.196	52.017	35.33	21.261
ENSMUSG00000013415	Igf2bp1	insulin-like growth factor 2 mRNA binding protein 1 [Source:MGI Symbol;Acc:MGI:1890357]	TRUE	1111.22	707.063	850.413	841.34	560.352	567.165	1337.75	844.221	817.015	1024.23	294.039	555.623	715.906	618.724	563.226	237.075	892.15	1152.58	850.75	776.111	1109.86	594.043	1016.56	909.611	1175.69	1435.04	703.748	1051.64	1101.56	859.088	511.589	834.728	304.757	974.375	992.74	694.006	1197.62	613.334
ENSMUSG00000013418	B4galnt2	beta-1,4-N-acetyl-galactosaminyl transferase 2 [Source:MGI Symbol;Acc:MGI:1342058]	FALSE	0	0.614	0.171	0.121	0.273	0.482	0.232	1.126	0.674	11.467	0.143	0.406	3.342	0.372	0	0	0.307	0.235	0.077	0	0.242	0	1.845	0.098	0	0.426	0	0.334	0.099	0.573	0	0.201	0.242	0	0	0.166	0	1.849
ENSMUSG00000013419	Zfp651	zinc finger protein 651 [Source:MGI Symbol;Acc:MGI:2670992]	FALSE	40.498	33.757	54.843	56.521	75.875	32.506	36.185	25.522	60.669	57.872	53.889	44.304	60.829	41.273	34.051	48.27	59.03	52.096	55.143	44.349	42.603	28.381	53.503	68.542	32.052	35.055	25.36	49.776	55.778	48.522	34.05	75.72	8.963	55.525	66.737	47.198	53.467	18.95
ENSMUSG00000013465	Nelfb	negative elongation factor complex member B [Source:MGI Symbol;Acc:MGI:1931035]	FALSE	70.339	61.991	75.752	62.391	73.348	74.657	67.953	73.188	61.344	77.265	68.288	54.465	68.516	58.377	64.192	59.303	65.917	71.735	68.986	55.437	74.797	86.122	79.332	57.151	62.122	73.414	88.761	66.813	69.573	70.279	61.901	68.49	52.569	67.925	67.751	75.948	74.249	75.338
ENSMUSG00000013483	Card14	caspase recruitment domain family, member 14 [Source:MGI Symbol;Acc:MGI:2386258]	FALSE	1.421	0	0.686	0.363	0.751	0.193	0.232	0	0	4.079	0.143	0.406	4.345	0.372	0.163	0.552	0.615	0.353	0.461	0	0	0	0	0.295	0.11	0	0	0	0.198	0.716	0.278	0.201	0	0	0	0.166	0	0.462
ENSMUSG00000013495	Tmem175	transmembrane protein 175 [Source:MGI Symbol;Acc:MGI:1919642]	FALSE	24.867	39.895	46.274	40.363	52.381	47.071	32.078	31.527	46.513	39.633	37.78	48.368	37.433	45.735	34.051	42.202	43.78	40.101	41.145	36.034	31.226	50.89	55.348	36.628	34.365	35.375	31.7	39.754	38.905	30.058	35.994	44.187	36.58	36.196	47.669	38.722	29.851	57.775
ENSMUSG00000013523	Bcas1	breast carcinoma amplified sequence 1 [Source:MGI Symbol;Acc:MGI:1924210]	FALSE	0.71	0.614	0.514	0.545	1.298	1.736	0.31	1.376	0.674	2.309	1.354	2.032	25.401	3.346	6.68	2.62	0.307	0.118	0.538	2.772	0	1.957	5.535	1.08	11.015	0.213	0	2.004	1.588	2.004	6.662	0.803	0	1.459	5.274	1.163	0.378	1.849
ENSMUSG00000013539	Tango2	transport and golgi organization 2 [Source:MGI Symbol;Acc:MGI:101825]	FALSE	26.288	40.509	19.881	13.737	17.552	73.596	8.678	18.266	21.571	17.239	37.708	37.8	26.738	29.746	28.349	40.271	13.159	17.405	14.074	22.175	9.682	32.296	22.139	12.766	21.258	16.515	19.02	23.385	17.765	14.027	37.844	13.256	97.871	16.32	19.879	35.564	12.469	34.665
ENSMUSG00000013584	Aldh1a2	aldehyde dehydrogenase family 1, subfamily A2 [Source:MGI Symbol;Acc:MGI:107928]	FALSE	25.578	55.853	85.178	9.622	27.659	15.915	25.182	15.138	13.482	9.851	18.106	5.69	10.361	7.808	11.893	6.62	91.066	7.056	34.916	27.718	13.071	16.637	12.915	12.177	5.177	10.229	19.02	8.352	3.97	40.936	7.957	4.419	8.721	8.57	15.011	6.648	26.072	10.168
ENSMUSG00000013593	Ndufs2	NADH:ubiquinone oxidoreductase core subunit S2 [Source:MGI Symbol;Acc:MGI:2385112]	FALSE	230.202	118.458	148.762	132.77	133.378	139.766	129.164	161.138	138.866	143.295	124.459	125.188	142.379	139.064	136.693	122.882	127.714	132.534	132.204	121.96	142.09	158.542	151.285	177.052	138.673	127.755	114.121	121.6	119.296	174.48	127.782	116.894	118.463	116.429	134.691	120.321	146.042	175.172
ENSMUSG00000013611	Snx31	sorting nexin 31 [Source:MGI Symbol;Acc:MGI:1913946]	FALSE	0	0	1.028	0.182	0.546	0.193	0.077	0	0	3.771	0.642	0.406	0.334	0.744	0.489	0.276	0.553	0.118	0.231	0	0.484	0	1.845	0.098	0.551	0.107	0	0.334	0.099	1.002	0.463	0.201	0	0.091	0.609	0.665	0.189	0.462
ENSMUSG00000013622	Atraid	all-trans retinoic acid induced differentiation factor [Source:MGI Symbol;Acc:MGI:1918918]	FALSE	45.472	101.886	88.435	67.958	72.118	67.905	65.783	72.687	93.701	65.029	85.681	93.484	76.871	113.036	103.782	95.713	72.619	83.613	80.984	63.752	59.547	59.698	110.696	70.703	99.792	79.487	63.401	107.569	94.286	61.404	93.824	90.583	57.172	97.374	96.353	72.957	72.36	87.817
ENSMUSG00000013629	Cad	carbamoyl-phosphate synthetase 2, aspartate transcarbamylase, and dihydroorotase [Source:MGI Symbol;Acc:MGI:1916969]	FALSE	146.363	52.784	90.149	90.046	77.923	136.486	158.143	113.347	73.477	109.511	55.315	55.278	115.307	43.132	58.327	50.615	103.487	124.066	88.059	110.873	124.42	98.844	112.541	113.615	60.911	146.721	57.061	93.204	122.671	126.244	51.446	128.543	114.102	108.953	127.186	67.971	137.729	122.482
ENSMUSG00000013643	Lypd8	LY6/PLAUR domain containing 8 [Source:MGI Symbol;Acc:MGI:1917413]	FALSE	0	0	0.171	0	0.068	0.193	0	0.25	0	1.231	0.071	0	0.334	0	0.326	0.138	0	0	0	0	0	0	0	0	0	0	0	0	0	0	0.093	0	0	0	0.203	0.166	0	0.462
ENSMUSG00000013646	Sh3bp5l	SH3 binding domain protein 5 like [Source:MGI Symbol;Acc:MGI:1933124]	FALSE	23.446	20.254	23.137	24.509	27.522	38.583	23.245	20.267	25.616	32.476	40.631	33.736	24.398	38.67	34.214	39.581	23.489	30.928	24.61	30.49	24.448	41.103	23.984	27.397	34.806	27.277	44.38	26.057	29.576	28.484	36.086	30.529	26.89	29.084	25.153	50.355	34.385	24.034
ENSMUSG00000013653	1810065E05Rik	RIKEN cDNA 1810065E05 gene [Source:MGI Symbol;Acc:MGI:1917114]	FALSE	0	0	0	0	0	0	0	0	0	0	0	0	0	0	0	0	0.184	0	0	0	0	0	0	0	0	0	0	0	0	0	0	0	0	0	0	0	0	0
ENSMUSG00000013662	Atad1	ATPase family, AAA domain containing 1 [Source:MGI Symbol;Acc:MGI:1915229]	FALSE	159.152	245.508	148.762	172.952	115.007	160.021	256.779	132.989	206.276	189.701	177.849	214.201	164.104	235.368	282.835	187.977	158.151	295.525	152.277	221.746	215.193	137.012	223.238	140.325	270.628	342.03	171.182	224.157	296.455	105.203	244.46	284.402	116.282	304.885	215.831	202.086	214.812	138.659
ENSMUSG00000013663	Pten	phosphatase and tensin homolog [Source:MGI Symbol;Acc:MGI:109583]	FALSE	75.313	73.652	111.914	105.115	91.241	77.744	96.157	82.571	101.116	90.348	85.61	92.265	99.264	87.752	99.546	91.989	75.878	108.426	88.059	94.242	87.384	85.143	83.022	53.223	85.363	98.986	76.081	97.213	99.745	74.286	96.137	102.232	50.147	96.371	103.453	103.702	87.663	96.599
ENSMUSG00000013668	4933402N03Rik	RIKEN cDNA 4933402N03 gene [Source:MGI Symbol;Acc:MGI:1914681]	FALSE	0	0	0	0	0	0	0	0	0	0	0	0	0	0	0	0	0	0	0	0	0	0	0	0	0	0	0	0	0	0	0	0	0	0	0	0	0	0
ENSMUSG00000013698	Pea15a	phosphoprotein enriched in astrocytes 15A [Source:MGI Symbol;Acc:MGI:104799]	FALSE	129.311	77.335	89.806	48.715	93.426	76.683	43.468	170.521	140.888	61.72	90.172	96.33	69.518	100.394	73.478	78.749	59.46	225.789	59.988	160.766	46.234	72.42	112.541	68.15	105.96	180.072	88.761	303.331	264.596	101.625	89.66	235.596	27.133	339.805	89.862	51.186	102.777	86.893
ENSMUSG00000013701	Timm23	translocase of inner mitochondrial membrane 23 [Source:MGI Symbol;Acc:MGI:1858317]	FALSE	39.788	8.593	21.937	28.563	15.708	21.896	38.742	27.023	13.482	23.01	10.478	8.129	15.374	15.989	11.73	10.895	22.444	24.578	19.15	22.175	31.226	17.616	12.915	24.844	15.2	25.892	19.02	17.037	23.026	17.462	11.381	18.277	24.225	19.42	21.096	13.794	33.629	16.177
ENSMUSG00000013707	Tnfaip8l2	tumor necrosis factor, alpha-induced protein 8-like 2 [Source:MGI Symbol;Acc:MGI:1917019]	FALSE	0	0	0.171	0.424	0.341	0.579	0.31	0.125	0	0.077	0.356	0	0	0.744	0.163	0.276	0.184	0.706	0.154	0	0.242	0.979	0	0.098	0.11	0	6.34	0	0.099	0.143	0.278	1.004	0	0.091	0.203	0.166	0.189	23.11
ENSMUSG00000013736	Trnt1	tRNA nucleotidyl transferase, CCA-adding, 1 [Source:MGI Symbol;Acc:MGI:1917297]	TRUE	75.313	42.964	52.615	42.905	39.611	66.169	58.112	42.036	41.795	59.334	37.708	33.329	45.789	37.927	35.843	35.582	53.065	60.093	44.606	30.49	59.789	41.103	70.108	51.652	44.058	60.734	25.36	44.765	50.12	47.52	36.549	54.832	62.502	50.237	52.943	45.37	58.757	68.867
ENSMUSG00000013766	Ly6g6e	lymphocyte antigen 6 complex, locus G6E [Source:MGI Symbol;Acc:MGI:1917524]	FALSE	0	0	0.171	0.121	0.41	0.386	0.232	0.876	0	5.233	0.57	7.316	1.003	0	0.326	0.414	0.43	0.235	0.154	0	0.968	0	0	0.295	0.771	0.32	0	0	0.496	0.859	0.555	0.603	0	0.182	0.811	0.166	0.189	0.924
ENSMUSG00000013787	Ehmt2	euchromatic histone lysine N-methyltransferase 2 [Source:MGI Symbol;Acc:MGI:2148922]	FALSE	114.39	88.997	97.004	122.845	141.095	111.89	111.188	96.207	105.835	122.978	145.701	165.02	117.981	170.298	135.064	156.809	123.84	118.539	126.59	124.732	118.852	100.801	130.991	113.124	120.169	103.994	88.761	105.899	123.763	142.418	125.561	132.761	77.522	116.429	114.204	96.224	138.107	144.205
ENSMUSG00000013822	Elof1	ELF1 homolog, elongation factor 1 [Source:MGI Symbol;Acc:MGI:1913376]	FALSE	68.918	45.419	51.93	52.527	47.123	54.402	58.655	41.661	73.477	54.486	41.272	44.304	43.783	53.915	44.315	38.754	51.897	62.68	57.604	44.349	55.432	54.805	57.193	49.59	54.302	61.8	57.061	72.492	65.702	59.687	44.784	53.627	66.62	58.716	54.161	43.874	74.06	51.304
ENSMUSG00000013833	Med16	mediator complex subunit 16 [Source:MGI Symbol;Acc:MGI:2158394]	FALSE	36.946	34.371	37.019	31.649	28.615	30.577	35.022	28.649	35.728	38.556	31.649	22.355	29.412	36.067	32.585	35.996	36.894	35.28	32.993	16.631	30.984	35.232	42.434	31.325	34.035	33.99	38.04	42.76	33.546	39.648	30.072	25.709	23.256	36.014	34.484	31.077	37.03	35.589
ENSMUSG00000013846	St3gal1	ST3 beta-galactoside alpha-2,3-sialyltransferase 1 [Source:MGI Symbol;Acc:MGI:98304]	FALSE	32.683	54.626	50.559	39.698	94.041	81.409	54.471	81.194	31.683	34.631	39.134	44.304	67.513	33.836	40.079	43.581	72.926	17.64	56.219	41.577	28.321	196.709	66.418	83.665	27.536	16.089	19.02	16.369	17.964	45.946	34.513	14.863	139.297	15.408	66.534	33.238	47.799	42.984
ENSMUSG00000013858	Tmem259	transmembrane protein 259 [Source:MGI Symbol;Acc:MGI:2177957]	FALSE	128.6	116.003	138.479	151.106	154.822	212.301	165.117	134.99	184.031	157.532	153.898	170.304	158.088	174.76	151.356	156.533	145.853	159.699	148.354	124.732	147.416	161.478	123.611	151.422	157.839	160.68	190.202	150.329	169.615	127.961	144.437	191.208	182.902	168.307	154.571	127.799	147.175	172.861
ENSMUSG00000013878	Rnf170	ring finger protein 170 [Source:MGI Symbol;Acc:MGI:1924983]	FALSE	34.814	45.419	55.015	62.996	65.699	39.547	48.272	40.034	53.254	60.027	66.578	58.529	49.131	60.98	58.164	59.165	56.632	50.567	64.295	33.262	56.885	43.061	51.658	39.967	46.041	39.104	44.38	48.105	49.227	38.217	55.054	58.648	21.076	48.231	63.492	43.375	51.2	49.455
ENSMUSG00000013921	Clip3	CAP-GLY domain containing linker protein 3 [Source:MGI Symbol;Acc:MGI:1923936]	FALSE	78.155	169.401	81.408	94.04	76.694	64.626	66.713	46.915	78.87	67.8	111.984	121.53	39.773	111.177	141.418	115.572	97.461	81.378	93.212	69.296	82.301	57.741	83.022	84.549	127.108	84.282	63.401	117.925	93.393	109.783	137.96	82.951	30.766	86.159	83.168	135.278	97.298	44.371
ENSMUSG00000013928	Thap8	THAP domain containing 8 [Source:MGI Symbol;Acc:MGI:1922879]	FALSE	0	0	0	0	0	0	0	0	0.674	0.077	0.071	0	0	0	0	0	0	0	0.077	0	0	0	0	0.098	0	0	0	0	0	0	0	0.201	0	0	0	0.166	0	0
ENSMUSG00000013936	Myl2	myosin, light polypeptide 2, regulatory, cardiac, slow [Source:MGI Symbol;Acc:MGI:97272]	FALSE	278.516	1.228	0.686	0.182	0.478	0.482	1.24	1.126	0	1.077	0.214	0.406	0.334	0	0.326	0.414	0.553	0.588	0.154	2.772	0.242	0.979	0	0.196	0.771	0.426	6.34	0.668	0.397	1.431	0.555	0.201	1.211	0.456	0.609	0.665	0.189	0
ENSMUSG00000013973	Dedd	death effector domain-containing [Source:MGI Symbol;Acc:MGI:1333874]	FALSE	27.709	27.006	31.021	28.442	31.825	32.892	23.865	26.398	26.964	26.858	27.23	20.323	34.425	30.118	24.927	32.134	31.79	27.4	28.379	24.946	25.174	26.424	22.139	27.201	25.003	21.95	6.34	21.046	24.514	23.331	25.538	30.73	20.592	24.89	23.328	28.418	25.316	26.807
ENSMUSG00000013974	Mcemp1	mast cell expressed membrane protein 1 [Source:MGI Symbol;Acc:MGI:1916439]	FALSE	0	0	0	0.121	0.137	0.096	0	0	0	0.231	0.499	0	0.334	0.744	0.326	0	0.553	0.235	0.077	0	0	0	0	0	0.11	0	44.38	0	0.099	0	0.185	0	0	0	0	0.166	0.189	10.631
ENSMUSG00000013997	Nit1	nitrilase 1 [Source:MGI Symbol;Acc:MGI:1350916]	FALSE	38.367	42.964	50.216	49.017	56.684	47.746	40.059	30.651	63.366	53.409	65.437	71.942	76.203	73.622	61.259	72.681	49.499	50.567	49.836	41.577	49.139	38.167	51.658	49.59	61.021	42.727	38.04	44.097	49.128	46.375	63.104	58.447	35.854	50.054	52.132	56.671	48.177	46.682
ENSMUSG00000014030	Pax5	paired box 5 [Source:MGI Symbol;Acc:MGI:97489]	FALSE	4.263	3.069	1.371	1.271	1.093	5.112	1.472	2.502	0.674	2.924	8.197	0.813	1.671	2.603	74.782	30.893	1.476	64.679	2.077	0	0.484	1.957	11.07	2.553	20.157	11.401	6.34	20.044	7.741	4.867	21.282	2.41	0.485	4.103	2.637	1.496	2.456	4.16
ENSMUSG00000014039	Prdm15	PR domain containing 15 [Source:MGI Symbol;Acc:MGI:1930121]	FALSE	12.789	25.165	28.793	26.566	30.664	25.657	24.95	27.398	22.92	28.936	23.594	36.987	29.412	31.977	23.298	24.273	23.366	26.46	24.995	44.349	25.417	27.402	25.829	26.317	27.536	24.827	38.04	24.053	27.492	22.615	24.613	30.73	12.113	25.346	25.762	23.931	25.883	24.496
ENSMUSG00000014074	Rnf168	ring finger protein 168 [Source:MGI Symbol;Acc:MGI:1917488]	FALSE	55.419	34.985	40.104	47.504	37.971	57.006	44.553	38.658	48.536	44.635	30.224	38.207	43.783	41.645	29.326	32.272	41.567	59.152	48.682	60.98	55.916	30.338	57.193	37.217	36.128	61.693	57.061	43.094	54.587	39.648	30.812	62.866	40.214	54.522	56.392	27.421	75.382	47.606
ENSMUSG00000014075	Tctex1d2	Tctex1 domain containing 2 [Source:MGI Symbol;Acc:MGI:1913311]	FALSE	29.841	22.096	30.678	30.318	28.683	19.774	28.204	20.267	76.174	31.091	25.305	17.884	12.366	18.22	20.854	23.445	27.424	39.16	30.378	16.631	36.067	27.402	36.899	21.898	23.681	32.605	38.04	38.752	38.608	28.627	23.872	38.161	3.876	34.099	23.328	23.266	38.541	21.261
ENSMUSG00000014077	Chp1	calcineurin-like EF hand protein 1 [Source:MGI Symbol;Acc:MGI:1927185]	FALSE	58.261	57.694	31.535	29.773	25.747	36.846	31.458	38.032	33.031	39.633	35.926	30.078	28.075	37.927	36.169	33.651	27.178	28.576	26.764	33.262	33.889	37.189	42.434	27.496	38.551	34.736	38.04	26.725	26.499	42.224	39.232	25.709	34.642	26.532	34.687	52.682	32.874	31.429
ENSMUSG00000014104	Sval2	seminal vesicle antigen-like 2 [Source:MGI Symbol;Acc:MGI:1934254]	FALSE	0	0	0	0	0	0	0	0	0	0	0	0	0	0	0	0	0	0	0	0	0	0	0	0	0	0	0	0	0	0	0	0	0	0	0	0	0	0
ENSMUSG00000014158	Trpv4	transient receptor potential cation channel, subfamily V, member 4 [Source:MGI Symbol;Acc:MGI:1926945]	FALSE	0	0	0.686	1.331	3.142	1.447	1.007	1.126	5.393	7.696	1.711	0.406	0.668	2.603	0	1.241	2.46	0.588	3.922	2.772	1.452	0.979	0	1.08	0.771	0.639	6.34	0.668	0.595	6.727	0.37	1.004	0.242	0.547	9.331	0.499	0.756	7.395
ENSMUSG00000014164	Klhl3	kelch-like 3 [Source:MGI Symbol;Acc:MGI:2445185]	FALSE	7.105	15.344	8.226	10.469	16.937	9.453	6.431	29.525	26.964	11.39	37.494	13.819	11.698	22.31	21.669	34.617	13.651	11.407	13.151	8.315	16.702	7.829	5.535	11.686	6.829	6.926	25.36	13.029	9.826	15.029	16.748	8.034	1.696	10.303	6.491	12.464	3.779	13.866
ENSMUSG00000014177	Tvp23b	trans-golgi network vesicle protein 23B [Source:MGI Symbol;Acc:MGI:1914760]	FALSE	29.841	45.419	41.989	47.081	54.703	52.279	50.132	47.791	43.143	57.026	45.549	52.026	56.15	61.724	55.394	45.788	57.985	42.806	52.605	47.121	37.762	44.039	53.503	42.618	60.36	47.202	50.721	54.787	54.388	48.809	50.52	49.007	37.307	44.037	56.189	38.888	50.633	46.682
ENSMUSG00000014195	Dnajc7	DnaJ heat shock protein family (Hsp40) member C7 [Source:MGI Symbol;Acc:MGI:1928373]	FALSE	75.313	77.335	96.661	106.385	120.88	104.848	89.57	88.075	111.901	111.896	94.948	108.117	95.254	101.509	93.192	98.057	103.425	98.195	99.826	113.645	102.876	106.673	142.06	136.005	96.157	93.339	69.741	97.213	98.653	103.199	87.717	105.647	60.564	94.456	112.175	98.218	80.672	122.944
ENSMUSG00000014198	Zfp385c	zinc finger protein 385C [Source:MGI Symbol;Acc:MGI:3608347]	TRUE	1.421	1.228	1.028	0.424	0.41	0.386	0.155	0.876	0	3.463	0.499	1.219	0.334	0.744	0.815	0.138	0.738	0.706	0.615	0	0.484	1.957	0	0.786	0.441	0.533	0	0	0.397	1.574	1.203	0.201	0.242	1.003	0.811	0.332	0.945	0
ENSMUSG00000014226	Cacybp	calcyclin binding protein [Source:MGI Symbol;Acc:MGI:1270839]	FALSE	225.228	91.452	80.722	103.662	74.918	125.201	166.821	117.976	100.442	119.669	77.912	93.078	114.973	82.918	85.861	87.851	117.445	138.178	103.517	105.329	130.714	145.819	94.092	134.728	108.493	173.359	101.441	134.628	130.512	140.414	89.567	120.108	160.131	115.517	121.303	90.407	214.812	137.734
ENSMUSG00000014232	Cluap1	clusterin associated protein 1 [Source:MGI Symbol;Acc:MGI:1924029]	FALSE	29.13	20.254	25.194	32.133	39.064	29.323	28.049	29.15	34.379	32.091	30.152	42.678	27.406	28.631	25.579	28.41	24.165	31.752	29.532	44.349	26.385	20.552	27.674	27.79	25.884	29.941	12.68	36.413	32.653	24.762	22.762	34.546	14.535	32.458	27.385	26.923	22.671	30.043
ENSMUSG00000014243	Zswim7	zinc finger SWIM-type containing 7 [Source:MGI Symbol;Acc:MGI:1916997]	FALSE	7.105	3.069	9.255	8.896	11.473	6.945	6.973	6.005	12.134	8.773	4.491	2.032	5.682	5.206	3.421	3.172	8.178	3.058	8.229	0	6.052	11.744	11.07	10.704	4.075	5.221	0	2.673	7.444	7.729	3.331	4.62	8.721	7.385	8.114	4.653	5.101	7.395
ENSMUSG00000014245	Pigl	phosphatidylinositol glycan anchor biosynthesis, class L [Source:MGI Symbol;Acc:MGI:2681271]	FALSE	37.656	31.302	48.159	39.093	37.698	58.26	39.361	39.784	53.928	53.947	28.085	23.574	48.462	21.938	18.41	24.825	36.525	53.978	41.53	38.806	42.845	66.548	40.589	40.85	47.913	53.915	44.38	57.459	56.572	29.915	18.598	53.828	33.189	56.345	54.363	32.739	29.662	38.824
ENSMUSG00000014294	Ndufa2	NADH:ubiquinone oxidoreductase subunit A2 [Source:MGI Symbol;Acc:MGI:1343103]	FALSE	116.522	77.335	71.125	81.453	75.397	97.421	72.989	80.444	80.219	89.425	69.928	74.788	96.256	87.38	77.063	78.197	87.192	77.145	80.061	85.927	86.174	105.695	75.643	92.699	84.482	77.57	82.421	72.826	77.215	116.654	76.058	76.323	115.798	76.13	77.691	77.943	117.514	83.195
ENSMUSG00000014301	Pam16	presequence translocase-asssociated motor 16 homolog (S. cerevisiae) [Source:MGI Symbol;Acc:MGI:1913699]	FALSE	8.526	12.275	9.255	7.988	9.766	13.6	10.305	7.506	6.741	9.774	9.552	6.097	9.358	9.668	10.101	11.447	8.24	8.585	6.999	0	13.071	6.851	3.69	8.543	7.6	8.311	19.02	8.352	9.925	10.735	10.363	8.436	11.87	8.297	6.288	8.642	10.202	12.941
ENSMUSG00000014303	Glis2	GLIS family zinc finger 2 [Source:MGI Symbol;Acc:MGI:1932535]	FALSE	48.314	111.706	60.499	53.314	58.186	31.059	67.643	36.031	55.951	68.646	42.912	49.587	52.807	48.71	61.585	38.064	61.612	49.862	55.835	52.665	59.789	37.189	51.658	42.618	82.83	62.865	50.721	53.784	51.212	50.097	60.143	46.597	7.268	52.607	54.972	90.241	60.268	22.648
ENSMUSG00000014313	Cox6c	cytochrome c oxidase subunit 6C [Source:MGI Symbol;Acc:MGI:104614]	FALSE	345.303	136.257	122.54	145.72	137.134	175.358	133.271	156.634	159.089	165.613	140.497	132.504	141.376	130.884	135.552	139.707	150.588	130.534	133.358	130.276	137.491	161.478	154.975	188.344	148.366	131.911	139.482	129.617	124.358	202.963	130.465	126.334	232.08	125.273	123.738	151.232	165.123	173.786
ENSMUSG00000014329	Bicc1	BicC family RNA binding protein 1 [Source:MGI Symbol;Acc:MGI:1933388]	TRUE	110.127	28.233	373.277	196.19	442.818	104.848	81.047	89.451	134.147	83.037	85.824	55.278	156.082	65.814	63.214	56.545	276.702	89.257	209.419	210.659	111.106	134.076	177.114	121.766	47.803	64.144	183.862	99.551	70.169	248.48	44.229	51.216	24.952	80.233	76.677	49.026	97.676	97.986
ENSMUSG00000014349	Ube2z	ubiquitin-conjugating enzyme E2Z [Source:MGI Symbol;Acc:MGI:1343160]	FALSE	64.655	50.329	47.816	45.023	42.615	45.431	49.589	61.553	46.513	67.569	43.34	38.207	52.807	47.594	39.59	39.719	52.327	49.509	44.991	63.752	51.801	57.741	46.124	48.117	37.78	40.063	31.7	36.747	39.898	69.277	42.285	36.354	46.513	36.561	45.235	51.186	69.526	44.833
ENSMUSG00000014351	Gip	gastric inhibitory polypeptide [Source:MGI Symbol;Acc:MGI:107504]	FALSE	0	0	0	0.061	0	0.193	0	0	0	0.154	0	0.406	0	0	0	0	0.061	0	0.154	2.772	0	0	3.69	0	0	0	0	0	0.099	0	0.093	0	0	0	0	0	0.378	0
ENSMUSG00000014353	Tmem87b	transmembrane protein 87B [Source:MGI Symbol;Acc:MGI:1919727]	FALSE	117.232	265.149	208.062	177.611	198.053	132.724	189.214	145.124	164.482	201.244	165.304	203.227	156.082	217.52	221.413	160.394	170.449	183.101	180.194	146.907	191.471	130.161	178.959	153.386	247.167	182.31	145.822	169.371	171.203	127.961	197.178	172.73	80.913	185.995	191.489	248.287	153.977	315.218
ENSMUSG00000014355	Anapc1	anaphase promoting complex subunit 1 [Source:MGI Symbol;Acc:MGI:103097]	FALSE	98.759	81.018	104.202	105.78	99.095	105.234	108.089	109.844	90.33	95.581	74.704	75.601	85.227	82.546	74.782	78.611	107.545	107.485	111.9	77.611	111.591	89.057	103.317	94.565	92.192	106.338	76.081	112.246	104.806	114.793	78.649	107.454	87.939	101.477	99.801	74.951	109.956	97.061
ENSMUSG00000014361	Mertk	MER proto-oncogene tyrosine kinase [Source:MGI Symbol;Acc:MGI:96965]	FALSE	39.077	10.434	188.352	203.088	162.266	52.183	150.317	38.158	51.232	75.803	29.582	21.136	149.064	28.631	27.208	12.55	89.221	36.926	213.187	66.524	280.066	74.378	95.937	46.35	14.319	24.507	76.081	32.404	25.904	109.927	17.58	21.893	6.299	25.529	38.541	21.771	82.94	335.554
ENSMUSG00000014402	Tsg101	tumor susceptibility gene 101 [Source:MGI Symbol;Acc:MGI:106581]	FALSE	82.418	122.754	88.777	105.72	91.651	75.718	108.244	83.947	98.419	104.97	95.162	121.123	64.171	123.819	114.046	90.334	95.493	108.308	100.287	74.839	112.559	83.186	101.472	102.617	127.108	106.871	76.081	98.883	105.6	77.722	108.628	96.608	58.626	101.385	95.947	116.997	143.019	81.809
ENSMUSG00000014418	Hps5	HPS5, biogenesis of lysosomal organelles complex 2 subunit 2 [Source:MGI Symbol;Acc:MGI:2180307]	FALSE	15.631	18.413	19.709	20.757	26.908	25.657	16.271	18.266	23.594	21.394	24.022	30.891	28.075	16.732	20.528	23.445	22.628	17.993	23.303	19.403	24.69	16.637	16.604	21.407	24.122	18.327	38.04	18.708	19.552	15.315	18.876	25.508	15.262	21.152	27.182	27.754	17.759	23.572
ENSMUSG00000014426	Map3k4	mitogen-activated protein kinase kinase kinase 4 [Source:MGI Symbol;Acc:MGI:1346875]	FALSE	24.867	15.344	19.709	19.365	20.215	17.844	22.625	19.642	19.549	21.779	20.315	17.884	22.059	22.682	16.129	18.756	20.292	23.99	19.765	13.859	21.059	14.68	18.449	16.988	16.742	28.023	31.7	22.382	23.72	22.043	16.655	23.499	12.84	24.799	26.573	18.281	22.294	19.412
ENSMUSG00000014444	Piezo1	piezo-type mechanosensitive ion channel component 1 [Source:MGI Symbol;Acc:MGI:3603204]	FALSE	65.366	4.91	86.378	56.4	94.246	278.181	55.091	268.479	45.839	89.887	25.376	23.574	44.452	19.707	15.804	18.343	118.982	16.934	56.296	72.067	44.539	84.164	49.813	65.989	11.345	21.417	82.421	20.712	17.567	77.865	11.288	15.465	369.681	17.232	54.363	21.605	50.444	167.777
ENSMUSG00000014453	Blk	B lymphoid kinase [Source:MGI Symbol;Acc:MGI:88169]	FALSE	0	0	0	0	0	0	0	0	0	0	0	0	0	0	0	0	0	0	0	0	0	0	0	0	0.11	0	0	0	0	0	0	0	0	0	0	0	0	0.462
ENSMUSG00000014470	Rnf166	ring finger protein 166 [Source:MGI Symbol;Acc:MGI:1915968]	FALSE	84.549	72.425	95.633	95.795	111.524	71.378	83.759	74.313	83.589	92.349	84.327	88.607	77.874	88.495	79.344	81.783	90.02	81.496	93.904	47.121	98.519	104.716	88.557	87.691	76.111	73.84	82.421	81.846	73.94	70.422	77.076	82.147	45.786	73.213	90.876	71.129	74.249	185.803
ENSMUSG00000014496	Ankrd28	ankyrin repeat domain 28 [Source:MGI Symbol;Acc:MGI:2145661]	FALSE	49.024	29.461	47.816	39.516	36.81	41.187	47.962	42.036	37.75	59.257	49.185	57.717	47.794	45.735	39.102	50.063	38.861	49.509	42.991	41.577	52.77	55.783	59.038	43.895	40.203	48.161	69.741	53.784	51.212	39.505	44.876	70.498	32.462	45.222	52.741	47.364	32.496	56.85
ENSMUSG00000014498	Ankrd52	ankyrin repeat domain 52 [Source:MGI Symbol;Acc:MGI:2444029]	FALSE	66.787	62.605	91.862	103.239	100.119	87.39	102.51	73.188	72.803	99.66	84.327	86.575	82.553	87.752	67.45	82.749	94.817	84.906	93.981	91.47	114.979	70.463	88.557	84.254	73.908	72.242	44.38	71.824	83.468	87.025	65.973	90.985	54.75	75.948	92.702	72.126	92.953	82.733
ENSMUSG00000014503	Pkd2l2	polycystic kidney disease 2-like 2 [Source:MGI Symbol;Acc:MGI:1858231]	FALSE	1.421	2.455	1.714	1.936	1.844	8.585	1.705	2.127	0.674	2.078	1.568	0.813	2.674	1.859	1.466	1.931	1.66	1.764	1.769	0	1.936	2.936	1.845	1.964	2.203	1.705	0	1.336	1.687	1.574	2.036	1.406	8.963	1.641	1.217	1.163	1.322	2.311
ENSMUSG00000014504	Srp19	signal recognition particle 19 [Source:MGI Symbol;Acc:MGI:1913634]	TRUE	83.128	43.578	57.243	56.218	57.162	71.088	67.875	65.556	41.12	57.333	42.057	51.62	60.829	46.107	45.13	43.029	59.522	54.566	60.142	83.155	62.936	69.484	55.348	55.973	51.879	56.153	31.7	52.448	56.075	71.137	42.841	50.614	66.136	51.422	53.349	52.848	80.861	57.312
ENSMUSG00000014529	Tmbim7	transmembrane BAX inhibitor motif containing 7 [Source:MGI Symbol;Acc:MGI:1922305]	FALSE	0	0	0	0	0.137	0	0	0	0	0	0.071	0	0	0	0	0	0.061	0	0	0	0	0.979	1.845	0	0	0	0	0.334	0	0	0	0	0	0.091	0.203	0	0	0
ENSMUSG00000014542	Clec4f	C-type lectin domain family 4, member f [Source:MGI Symbol;Acc:MGI:1859834]	FALSE	0	0	0	0.061	0.068	0	0	0	0	0.077	0.071	0	0	0	0	0.138	0.369	0	0	0	0	0	0	0	0.11	0	0	0	0	0	0	0	0.242	0	0	0	0	11.555
ENSMUSG00000014543	Klra17	killer cell lectin-like receptor, subfamily A, member 17 [Source:MGI Symbol;Acc:MGI:2180674]	FALSE	0	0	0	0	0.205	0	0	0	0	0	0	0	0	0	0	0.138	0	0	0	0	0	0	0	0	0	0	6.34	0	0	0	0.185	0	0	0	0	0.166	0.189	0
ENSMUSG00000014547	Wdfy2	WD repeat and FYVE domain containing 2 [Source:MGI Symbol;Acc:MGI:2442811]	FALSE	35.525	44.191	41.132	36.248	34.352	25.272	37.424	44.163	39.772	43.096	41.344	37.8	25.401	45.735	36.495	38.754	31.298	42.453	36.377	38.806	41.635	29.36	40.589	31.816	45.71	44.539	44.38	67.481	43.868	38.217	43.581	35.952	15.262	44.675	45.235	35.232	32.685	84.12
ENSMUSG00000014550	Rbsn	rabenosyn, RAB effector [Source:MGI Symbol;Acc:MGI:1925537]	FALSE	46.182	43.578	60.328	52.83	49.923	51.315	51.991	41.535	49.21	46.79	48.472	44.304	41.444	42.76	45.944	49.649	49.991	50.803	50.759	69.296	50.591	38.167	44.279	44.68	47.473	54.022	44.38	50.11	51.907	51.814	44.969	45.994	31.009	53.61	47.872	43.043	56.112	47.606
ENSMUSG00000014551	Mrps25	mitochondrial ribosomal protein S25 [Source:MGI Symbol;Acc:MGI:1928140]	TRUE	73.892	55.853	69.068	77.278	63.309	79.963	83.527	56.799	74.826	80.882	60.946	60.968	73.529	62.096	48.551	61.648	71.205	90.198	74.216	66.524	83.753	50.89	97.782	72.863	78.644	86.733	31.7	77.837	92.698	57.969	47.467	97.01	60.321	96.827	90.268	59.496	91.819	73.489
ENSMUSG00000014554	Dguok	deoxyguanosine kinase [Source:MGI Symbol;Acc:MGI:1351602]	FALSE	65.366	39.281	51.244	50.167	51.63	40.801	42.771	42.036	62.018	58.565	50.111	52.026	47.46	57.262	41.708	45.236	52.819	43.394	51.605	55.437	44.781	39.146	55.348	46.251	38.441	40.063	25.36	51.78	49.029	46.089	45.524	48.003	41.183	41.575	46.047	42.711	51.577	39.287
ENSMUSG00000014592	Camta1	calmodulin binding transcription activator 1 [Source:MGI Symbol;Acc:MGI:2140230]	FALSE	243.701	559.758	119.113	124.177	124.432	154.041	129.319	78.192	265.597	208.324	673.831	486.119	92.58	694.206	510.928	746.944	139.396	379.961	121.591	260.552	141.848	113.524	182.649	199.735	377.91	295.68	202.882	485.396	362.852	153.01	553.319	402.501	22.045	334.517	146.254	533.301	108.634	107.23
ENSMUSG00000014599	Csf1	colony stimulating factor 1 (macrophage) [Source:MGI Symbol;Acc:MGI:1339753]	FALSE	51.156	25.165	163.159	55.311	103.875	36.171	36.262	91.203	93.027	44.174	26.66	25.607	102.272	23.425	22.158	14.895	142.041	76.909	53.066	72.067	54.464	33.274	79.332	37.61	30.4	51.358	209.222	83.85	70.863	60.689	18.691	72.506	5.33	65.736	50.306	23.266	46.099	77.649
ENSMUSG00000014601	Strip1	striatin interacting protein 1 [Source:MGI Symbol;Acc:MGI:2443884]	FALSE	78.865	130.733	92.891	86.294	86.665	71.86	80.505	86.324	79.544	74.187	147.982	146.324	59.492	143.154	150.541	165.084	69.422	87.964	90.136	105.329	84.48	73.399	70.108	78.559	104.528	67.873	76.081	74.831	85.056	89.459	147.86	74.515	48.935	81.601	75.257	101.708	93.897	75.8
ENSMUSG00000014602	Kif1a	kinesin family member 1A [Source:MGI Symbol;Acc:MGI:108391]	FALSE	16.341	134.416	16.624	16.158	25.269	40.126	6.431	21.643	87.634	21.779	255.903	153.233	42.781	128.281	114.046	236.937	17.156	38.572	17.15	49.893	10.651	27.402	66.418	40.752	55.844	14.811	88.761	34.075	55.877	60.116	158.593	76.724	7.752	45.313	38.947	278.699	22.294	35.127
ENSMUSG00000014603	Alx3	aristaless-like homeobox 3 [Source:MGI Symbol;Acc:MGI:1277097]	FALSE	10.657	8.593	34.448	63.359	17.825	11.478	59.739	9.133	8.763	8.158	6.487	2.439	4.679	5.577	7.82	2.62	27.793	5.527	43.068	13.859	35.341	14.68	22.139	3.928	5.397	5.114	19.02	6.013	3.672	22.043	5.274	3.214	7.752	4.285	10.345	5.318	37.975	5.084
ENSMUSG00000014606	Slc25a11	solute carrier family 25 (mitochondrial carrier oxoglutarate carrier), member 11 [Source:MGI Symbol;Acc:MGI:1915113]	FALSE	157.731	85.314	87.921	80.001	91.719	84.592	72.602	78.317	93.701	91.887	87.606	83.323	100.267	78.456	87.979	82.335	90.143	81.378	88.674	102.558	86.9	84.164	110.696	86.906	74.238	65.742	101.441	87.191	79.002	99.907	83.461	79.938	52.812	70.751	78.502	78.94	97.676	108.616
ENSMUSG00000014609	Chrne	cholinergic receptor, nicotinic, epsilon polypeptide [Source:MGI Symbol;Acc:MGI:87894]	FALSE	0.71	0	0	0.061	0	0	0.077	0.25	0	0	0	0	0.334	0	0	0	0.184	0.118	0	0	0.242	0	0	0	0	0	0	0	0	0.143	0	0	0	0	0	0	0	0
ENSMUSG00000014633	Cmc2	COX assembly mitochondrial protein 2 [Source:MGI Symbol;Acc:MGI:1913781]	FALSE	49.735	30.688	41.647	42.784	36.742	55.366	42.771	36.406	46.513	37.401	24.592	23.981	41.778	30.862	25.253	23.859	41.874	55.742	37.069	27.718	51.317	32.296	35.054	34.86	31.171	41.875	25.36	36.747	46.051	46.375	24.983	47.802	56.93	47.866	47.467	25.095	41.753	56.388
ENSMUSG00000014668	Chfr	checkpoint with forkhead and ring finger domains [Source:MGI Symbol;Acc:MGI:2444898]	FALSE	41.209	103.113	53.986	46.718	53.611	58.067	41.453	50.293	66.062	50.792	90.457	97.955	43.449	92.957	96.614	92.816	46.793	47.039	49.528	38.806	55.674	63.612	66.418	45.368	82.83	38.891	38.04	48.439	43.173	44.228	92.991	44.789	52.812	48.96	52.335	96.556	39.108	63.783
ENSMUSG00000014686	Ceacam16	carcinoembryonic antigen-related cell adhesion molecule 16 [Source:MGI Symbol;Acc:MGI:2685615]	FALSE	0	0	0	0	0	0	0	0.5	0	0	0	0	0	0	0	0	0	0	0	0	0	0	0	0	0	0	6.34	0	0	0	0	0	0	0	0	0.166	0	1.387
ENSMUSG00000014704	Hoxa2	homeobox A2 [Source:MGI Symbol;Acc:MGI:96174]	FALSE	10.657	15.344	14.396	14.282	23.971	8.006	19.758	8.132	5.393	9.928	17.036	2.845	7.687	6.321	28.837	22.894	16.664	4.116	23.764	22.175	6.536	3.915	9.225	9.427	36.018	32.392	6.34	11.692	3.771	16.174	22.669	3.013	3.634	35.649	19.068	7.146	26.828	4.622
ENSMUSG00000014725	Adam28	a disintegrin and metallopeptidase domain 28 [Source:MGI Symbol;Acc:MGI:105988]	FALSE	1.421	0	0	0.061	0.137	0.289	0.155	0.375	0	9.389	0.356	0.813	0.668	0.744	0	0.276	0.307	0.235	0.308	0	0	0.979	0	0.393	0	0	0	0.334	0.298	0.716	0.278	0	0	0	0.203	0.166	0.189	0.462
ENSMUSG00000014747	Ankrd53	ankyrin repeat domain 53 [Source:MGI Symbol;Acc:MGI:1922555]	FALSE	0	0	0	0	0	0	0	0	0	0	0	0	0	0	0	0	0	0	0	0	0	0	0	0	0	0	0	0	0	0	0	0	0	0	0	0	0	0
ENSMUSG00000014748	Tex261	testis expressed gene 261 [Source:MGI Symbol;Acc:MGI:1096575]	FALSE	139.258	112.934	171.042	196.916	179.818	233.521	213.001	195.917	182.008	180.235	119.754	144.698	145.053	125.307	119.912	108.401	177.274	229.67	184.578	196.8	219.308	184.966	186.339	163.304	146.494	237.61	177.522	167.366	240.975	165.319	111.774	256.283	188.232	215.079	225.973	152.728	218.968	265.763
ENSMUSG00000014763	Fam120b	family with sequence similarity 120, member B [Source:MGI Symbol;Acc:MGI:1914794]	TRUE	39.788	77.335	71.982	69.713	82.636	48.035	56.873	48.917	90.33	75.111	99.938	108.523	106.283	94.445	83.254	95.988	69.545	68.795	73.908	80.383	66.567	47.954	70.108	58.624	94.946	57.857	82.421	77.169	67.39	60.259	91.51	62.464	11.628	67.651	59.84	82.097	53.656	61.934
ENSMUSG00000014767	Tbp	TATA box binding protein [Source:MGI Symbol;Acc:MGI:101838]	FALSE	30.551	43.578	28.45	31.528	31.005	35.4	36.107	27.023	37.75	33.707	32.433	39.426	21.725	41.645	36.984	40.133	30.437	38.69	32.839	52.665	31.226	27.402	27.674	32.111	38.11	38.465	44.38	37.749	38.409	25.621	34.328	39.969	26.406	39.661	32.05	36.562	41.375	42.06
ENSMUSG00000014769	Psmb1	proteasome (prosome, macropain) subunit, beta type 1 [Source:MGI Symbol;Acc:MGI:104884]	FALSE	287.752	208.682	200.521	205.811	170.189	210.082	242.445	215.684	171.223	210.633	160.029	163.801	170.12	191.864	174.491	150.189	204.575	213.324	206.266	194.028	246.177	216.282	169.734	240.88	200.024	212.144	126.801	205.116	187.579	223.288	160.074	186.187	234.987	194.292	189.055	188.791	251.653	185.341
ENSMUSG00000014771	Pdcd2	programmed cell death 2 [Source:MGI Symbol;Acc:MGI:104643]	FALSE	16.341	14.117	15.596	16.339	15.708	24.596	20.456	15.263	21.571	20.471	24.093	21.542	27.406	23.425	22.646	25.79	16.049	20.58	16.612	22.175	19.849	19.573	29.519	22.684	19.606	20.032	19.02	18.708	19.949	18.751	23.04	25.307	20.349	19.329	16.836	22.436	27.395	27.27
ENSMUSG00000014773	Dll1	delta like canonical Notch ligand 1 [Source:MGI Symbol;Acc:MGI:104659]	FALSE	26.288	28.847	7.884	6.778	8.537	33.374	30.218	31.902	74.826	22.779	26.588	269.479	23.396	136.833	43.663	34.892	9.715	66.443	7.845	30.49	7.504	17.616	25.829	60.785	508.322	109.109	63.401	81.512	98.851	21.184	38.307	78.532	6.783	100.109	39.15	36.728	36.274	21.723
ENSMUSG00000014776	Nol3	nucleolar protein 3 (apoptosis repressor with CARD domain) [Source:MGI Symbol;Acc:MGI:1925938]	TRUE	2.131	14.117	3.599	3.328	2.937	3.955	1.24	2.502	2.696	2.463	7.841	5.69	3.342	11.527	4.236	6.896	3.136	2.705	2.461	8.315	3.389	1.957	1.845	15.024	5.948	2.664	0	2.338	4.168	5.153	7.772	3.013	1.211	4.103	3.651	12.464	3.967	2.311
ENSMUSG00000014778	Fhod1	formin homology 2 domain containing 1 [Source:MGI Symbol;Acc:MGI:2679008]	FALSE	46.893	10.434	88.606	52.285	65.357	28.262	68.882	129.986	58.647	35.324	15.611	21.136	25.067	23.425	13.034	11.585	97.461	50.097	67.679	44.349	55.432	177.136	60.883	35.155	17.513	48.801	63.401	44.097	47.341	50.526	11.288	46.597	12.84	45.587	43.612	9.473	62.535	67.481
ENSMUSG00000014782	Plekhg4	pleckstrin homology domain containing, family G (with RhoGef domain) member 4 [Source:MGI Symbol;Acc:MGI:2142544]	FALSE	1.421	3.069	4.627	3.812	3.415	1.543	3.332	1.126	0.674	1.077	5.988	4.877	0.668	4.834	1.955	6.482	2.091	4.586	3.922	5.544	3.389	1.957	1.845	2.16	1.983	2.877	6.34	2.673	3.573	1.861	2.128	5.423	0.242	3.1	1.217	2.659	3.59	0.924
ENSMUSG00000014786	Slc9a5	solute carrier family 9 (sodium/hydrogen exchanger), member 5 [Source:MGI Symbol;Acc:MGI:2685542]	FALSE	12.078	10.434	56.557	57.187	71.299	21.896	43.855	30.526	29.661	10.62	35.427	32.923	14.037	26.772	21.18	34.617	45.256	37.044	59.911	49.893	53.738	23.488	46.124	25.139	15.531	29.302	25.36	25.723	37.317	31.346	18.783	57.845	3.876	31.181	24.95	9.805	26.639	18.95
ENSMUSG00000014791	Elmo3	engulfment and cell motility 3 [Source:MGI Symbol;Acc:MGI:2679007]	FALSE	6.394	4.296	8.741	5.507	7.581	27.297	6.509	11.135	16.853	22.549	5.774	8.942	16.043	5.577	4.073	4.275	5.903	7.174	6.306	11.087	6.536	9.787	9.225	8.445	8.591	7.246	19.02	6.347	9.528	6.441	3.701	10.243	17.927	7.567	9.737	7.479	10.958	18.95
ENSMUSG00000014813	Stc1	stanniocalcin 1 [Source:MGI Symbol;Acc:MGI:109131]	FALSE	2.842	7.979	12.854	12.89	33.669	7.524	9.685	23.395	6.067	13.545	10.977	9.755	6.35	10.039	5.865	13.102	9.592	9.055	15.612	5.544	14.524	7.829	9.225	50.769	2.974	4.688	25.36	12.026	9.925	16.174	4.626	8.034	1.211	4.103	6.694	5.817	13.414	9.706
ENSMUSG00000014837	4931428F04Rik	RIKEN cDNA 4931428F04 gene [Source:MGI Symbol;Acc:MGI:1921606]	FALSE	14.21	98.203	28.279	33.404	31.62	26.622	17.976	27.774	22.245	28.936	93.095	59.749	14.706	50.941	69.405	101.091	24.411	29.635	28.686	19.403	24.932	28.381	29.519	27.692	38.551	27.916	25.36	26.725	30.767	29.056	79.944	27.918	4.845	33.37	21.096	86.917	23.805	25.421
ENSMUSG00000014846	Tppp3	tubulin polymerization-promoting protein family member 3 [Source:MGI Symbol;Acc:MGI:1915221]	FALSE	17.762	134.416	15.596	15.492	18.439	19.677	9.763	16.014	35.728	13.083	46.761	17.884	11.029	21.938	47.248	28.548	14.757	16.581	12.613	19.403	9.925	19.573	9.225	77.184	54.742	24.507	25.36	106.233	17.765	27.482	69.951	14.26	9.206	39.022	15.619	101.209	15.681	10.168
ENSMUSG00000014850	Msh3	mutS homolog 3 [Source:MGI Symbol;Acc:MGI:109519]	FALSE	24.157	21.482	20.738	23.964	26.088	24.5	28.049	19.141	20.897	29.321	19.246	16.258	18.717	14.873	17.759	19.584	25.026	26.695	22.149	22.175	28.321	20.552	18.449	21.211	20.047	30.687	12.68	25.723	21.735	26.623	17.765	24.102	19.38	25.529	23.936	21.106	26.45	16.177
ENSMUSG00000014852	Adamts13	a disintegrin-like and metallopeptidase (reprolysin type) with thrombospondin type 1 motif, 13 [Source:MGI Symbol;Acc:MGI:2685556]	FALSE	0	0	0	0	0	0.096	0	0	0	0.077	0.071	0	0	0	0	0.138	0.492	0	0.077	0	0	0	0	0	0	0	0	0	0	0.143	0	0	0	0	0	0	0	0
ENSMUSG00000014856	Tmem208	transmembrane protein 208 [Source:MGI Symbol;Acc:MGI:1913570]	FALSE	53.287	80.404	77.295	79.577	88.236	159.443	84.844	74.063	88.308	80.959	96.374	96.33	96.256	85.893	84.72	95.988	80.182	85.965	78.753	85.927	91.015	160.499	86.712	84.549	89.438	86.2	88.761	72.492	81.979	69.563	82.998	104.441	95.933	85.977	102.844	97.221	78.216	114.162
ENSMUSG00000014859	E2f4	E2F transcription factor 4 [Source:MGI Symbol;Acc:MGI:103012]	FALSE	77.444	49.715	61.356	65.417	62.352	208.539	82.597	83.446	64.714	82.806	54.959	55.278	69.518	62.467	54.742	56.821	70.159	86.788	64.833	85.927	81.817	81.228	81.177	77.577	70.603	91.634	82.421	68.483	81.681	79.01	52.371	72.908	205.432	79.139	70.794	58.831	96.731	97.523
ENSMUSG00000014867	Surf4	surfeit gene 4 [Source:MGI Symbol;Acc:MGI:98445]	FALSE	329.672	253.487	474.565	397.523	393.851	301.234	462.342	385.079	336.378	346.155	176.424	219.485	422.793	228.303	213.104	163.153	426.737	397.13	413.993	371.425	413.926	439.415	376.368	313.842	255.318	418.854	291.643	398.873	392.229	330.639	205.875	388.442	142.446	371.898	422.939	242.304	433.024	365.135
ENSMUSG00000014873	Surf2	surfeit gene 2 [Source:MGI Symbol;Acc:MGI:98444]	FALSE	62.524	65.673	60.156	58.821	56.684	106.006	80.582	56.298	41.12	69.185	55.244	58.936	71.858	54.659	53.765	50.89	63.273	72.206	58.757	44.349	72.134	56.762	94.092	62.061	74.128	77.356	50.721	66.145	66.794	44.801	52.464	73.31	77.037	66.739	74.445	68.47	81.806	77.649
ENSMUSG00000014905	Dnajb9	DnaJ heat shock protein family (Hsp40) member B9 [Source:MGI Symbol;Acc:MGI:1351618]	FALSE	31.262	64.446	39.247	37.096	44.459	31.445	35.022	50.793	42.469	36.632	44.052	33.736	61.163	44.62	72.99	46.753	43.842	44.687	36.454	69.296	38.004	57.741	49.813	34.468	56.725	55.94	76.081	56.457	46.845	32.634	65.973	51.016	21.561	54.522	45.844	39.719	63.669	36.976
ENSMUSG00000014907	Naf1	nuclear assembly factor 1 ribonucleoprotein [Source:MGI Symbol;Acc:MGI:2682306]	TRUE	46.893	18.413	36.676	32.073	24.518	33.278	56.253	33.153	41.12	48.022	19.959	18.29	31.751	18.963	18.736	19.308	38.123	48.568	31.224	24.946	37.278	29.36	40.589	31.227	24.012	56.472	25.36	45.767	44.463	30.631	15.915	44.789	21.561	41.119	43.004	20.441	55.734	37.438
ENSMUSG00000014932	Yes1	YES proto-oncogene 1, Src family tyrosine kinase [Source:MGI Symbol;Acc:MGI:99147]	FALSE	73.181	65.06	80.037	93.677	81.202	57.585	102.355	232.949	88.982	95.889	54.887	55.684	87.567	92.214	65.006	52.132	93.833	88.787	91.212	94.242	134.344	55.783	81.177	106.643	83.711	91.528	152.162	95.543	89.621	92.035	54.222	92.19	50.147	86.524	88.036	64.98	72.549	48.993
ENSMUSG00000014956	Ppp1cb	protein phosphatase 1 catalytic subunit beta [Source:MGI Symbol;Acc:MGI:104871]	FALSE	297.699	176.152	133.68	138.519	118.695	160.986	149.31	147.876	174.593	180.773	129.948	121.123	118.315	150.963	149.89	127.709	166.267	156.053	142.202	146.907	154.92	152.67	160.51	164.973	156.076	158.229	120.461	178.725	151.056	205.969	149.803	125.531	177.331	149.434	140.574	128.63	200.264	130.802
ENSMUSG00000014959	Gorasp2	golgi reassembly stacking protein 2 [Source:MGI Symbol;Acc:MGI:2135962]	FALSE	148.494	79.176	106.087	77.883	84.889	76.587	114.83	107.217	82.241	104.278	57.454	55.278	85.895	66.557	61.422	62.199	105.823	83.613	84.983	80.383	89.321	118.417	77.487	87.004	73.798	104.42	101.441	93.538	76.818	123.524	60.051	68.69	54.992	72.21	98.179	75.782	121.103	91.053
ENSMUSG00000014980	Tsen15	tRNA splicing endonuclease subunit 15 [Source:MGI Symbol;Acc:MGI:1913887]	TRUE	36.235	11.662	33.591	35.159	40.976	39.451	41.841	34.154	22.245	34.785	14.043	13.413	37.433	17.848	11.73	9.654	34.373	29.988	42.453	36.034	42.361	33.274	38.744	37.119	15.971	23.548	19.02	20.044	28.981	31.776	9.715	31.533	21.076	22.155	34.89	19.444	37.03	33.278
ENSMUSG00000015001	Oc90	otoconin 90 [Source:MGI Symbol;Acc:MGI:1313269]	FALSE	5.684	3.683	2.057	4.297	5.464	14.179	1.395	6.881	5.393	380.786	7.413	6.91	4.345	6.693	7.82	6.482	4.673	6.703	11.536	38.806	2.663	4.893	14.76	5.597	5.067	0.959	6.34	1.002	2.977	17.176	6.384	8.837	3.392	5.653	11.157	4.986	4.345	9.244
ENSMUSG00000015002	Efr3a	EFR3 homolog A [Source:MGI Symbol;Acc:MGI:1923990]	FALSE	125.048	66.287	138.308	105.357	121.427	92.598	94.219	105.715	108.531	105.971	91.669	83.323	102.272	66.557	76.9	87.576	115.354	105.956	117.13	83.155	96.825	108.631	114.386	90.637	77.873	93.019	158.502	100.888	93.194	94.611	67.638	93.194	82.851	95.824	111.161	81.599	71.982	110.927
ENSMUSG00000015013	Trappc2l	trafficking protein particle complex 2-like [Source:MGI Symbol;Acc:MGI:1916295]	FALSE	26.999	33.757	22.794	21.059	31.962	23.728	15.962	23.27	26.964	24.78	35	28.045	30.08	33.836	30.955	36.823	22.505	17.875	25.072	33.262	27.595	24.466	25.829	28.183	22.91	14.491	44.38	19.042	17.368	26.48	34.328	14.059	15.02	17.323	21.502	35.731	18.704	41.135
ENSMUSG00000015016	Acsf3	acyl-CoA synthetase family member 3 [Source:MGI Symbol;Acc:MGI:2182591]	FALSE	12.789	14.73	13.025	10.893	15.23	11.961	11.158	16.014	6.741	16.238	11.263	11.381	12.7	11.527	11.405	11.309	12.851	9.761	11.844	8.315	9.198	10.765	16.604	10.9	13.328	9.057	6.34	8.352	10.917	13.168	9.068	11.85	8.237	10.485	7.911	9.971	9.069	12.941
ENSMUSG00000015023	Ddx19a	DEAD (Asp-Glu-Ala-Asp) box polypeptide 19a [Source:MGI Symbol;Acc:MGI:99526]	TRUE	79.576	37.44	54.672	57.731	49.991	66.073	66.868	61.928	57.973	61.72	39.633	44.304	39.104	49.081	46.107	41.926	62.043	68.207	60.911	55.437	60.273	63.612	59.038	65.596	54.742	75.012	50.721	63.806	69.176	75.431	43.118	61.661	61.29	63.001	55.783	47.862	84.451	51.304
ENSMUSG00000015027	Galns	galactosamine (N-acetyl)-6-sulfate sulfatase [Source:MGI Symbol;Acc:MGI:1355303]	FALSE	19.183	11.662	20.566	15.613	23.015	14.565	13.637	31.027	34.379	23.626	13.615	9.348	25.401	9.668	8.472	10.481	22.075	23.167	17.843	22.175	13.313	35.232	22.139	26.612	26.986	23.335	31.7	17.371	18.46	16.317	9.345	17.273	5.572	19.785	23.328	25.593	18.704	67.018
ENSMUSG00000015053	Gata2	GATA binding protein 2 [Source:MGI Symbol;Acc:MGI:95662]	FALSE	9.236	17.799	9.083	33.344	10.108	16.108	8.446	51.544	9.437	18.085	17.963	6.097	11.029	7.065	74.945	32.548	26.44	5.762	26.533	13.859	8.714	137.99	16.604	7.168	44.829	2.238	19.02	7.683	5.359	24.19	12.491	4.419	2.907	4.832	13.388	3.656	20.593	107.23
ENSMUSG00000015083	C8g	complement component 8, gamma polypeptide [Source:MGI Symbol;Acc:MGI:88237]	FALSE	0	3.069	2.571	2.844	3.005	3.28	2.712	2.502	3.371	2.54	1.853	2.032	49.799	2.603	1.303	2.482	2.706	1.999	3.384	5.544	2.421	0.979	5.535	1.571	1.432	1.918	0	3.007	2.58	1.718	0.74	2.209	1.938	1.368	1.42	2.659	2.456	2.311
ENSMUSG00000015085	Entpd2	ectonucleoside triphosphate diphosphohydrolase 2 [Source:MGI Symbol;Acc:MGI:1096863]	FALSE	0.71	0	1.542	0.303	4.576	0.579	0.077	0.751	0.674	1.231	1.497	0.406	3.676	0.744	0.815	0.965	0.922	0.706	0.846	0	0.242	1.957	0	0.393	0.441	0.32	19.02	0	1.389	1.002	0.37	0.402	0.727	0.547	25.965	1.163	0.945	1.387
ENSMUSG00000015087	Rabl6	RAB, member RAS oncogene family-like 6 [Source:MGI Symbol;Acc:MGI:2442633]	FALSE	96.628	90.838	120.484	108.201	128.12	123.464	107.469	90.828	86.285	108.279	92.168	100.394	140.374	85.521	77.389	96.264	110.804	95.96	102.287	88.698	106.265	90.036	129.146	130.407	91.861	102.076	63.401	100.219	101.333	98.762	80.129	106.048	97.871	92.359	98.99	98.716	113.357	134.961
ENSMUSG00000015090	Ptgds	prostaglandin D2 synthase (brain) [Source:MGI Symbol;Acc:MGI:99261]	FALSE	0	6.751	80.551	0.303	1.434	1.254	0	0.751	12.808	0.923	2.851	3.252	7.687	1.115	0.815	1.793	2.583	0.118	0.538	0	0	1.957	40.589	1.375	0.551	0.107	0	0.334	0.496	4.294	2.128	1.607	0	0.638	0.203	1.33	1.7	2.773
ENSMUSG00000015092	Edf1	endothelial differentiation-related factor 1 [Source:MGI Symbol;Acc:MGI:1891227]	FALSE	93.786	81.018	51.073	42.542	37.971	61.25	52.611	68.058	64.04	63.952	53.319	41.458	53.81	54.287	56.372	56.269	57.554	57.976	46.529	66.524	54.706	69.484	62.728	59.999	53.751	61.48	95.101	55.121	55.579	76.433	57.368	41.777	102.474	56.71	54.566	62.155	69.526	61.01
ENSMUSG00000015093	Clic3	chloride intracellular channel 3 [Source:MGI Symbol;Acc:MGI:1916704]	FALSE	0	0.614	0	0.121	0.068	0.096	0	0	0	0.385	0.214	0	0.334	0	0.326	0.138	0.061	0	0.077	0	0	0	0	0	0.22	0.107	0	0	0	0	0.278	0	0	0.274	0.203	0.166	0	0
ENSMUSG00000015094	Npdc1	neural proliferation, differentiation and control 1 [Source:MGI Symbol;Acc:MGI:1099802]	FALSE	34.104	468.306	53.644	40.061	105.719	86.136	17.589	109.719	125.384	58.95	470.249	559.281	70.187	464.415	473.944	506.973	37.263	110.543	44.606	130.276	16.46	66.548	101.472	41.047	364.031	107.51	152.162	118.593	157.904	67.702	513.069	188.396	10.417	155.725	103.858	378.247	56.301	47.144
ENSMUSG00000015095	Fbxw5	F-box and WD-40 domain protein 5 [Source:MGI Symbol;Acc:MGI:1354731]	FALSE	61.813	77.949	70.782	67.777	99.641	90.476	51.604	59.301	80.893	71.571	105.07	110.556	90.575	86.264	91.726	108.677	67.638	63.856	74.37	99.786	61.968	72.42	47.968	70.212	76.441	50.719	95.101	64.809	64.114	59.544	86.699	70.096	51.6	61.269	67.346	78.94	54.789	85.506
ENSMUSG00000015112	Slc25a13	solute carrier family 25 (mitochondrial carrier, adenine nucleotide translocator), member 13 [Source:MGI Symbol;Acc:MGI:1354721]	FALSE	76.023	13.503	26.393	32.254	25.679	30.963	57.415	33.529	36.402	55.717	10.621	15.445	60.16	33.465	13.523	10.206	35.172	45.275	35.301	38.806	39.456	30.338	62.728	24.059	30.841	48.694	19.02	34.409	41.387	36.642	10.641	32.136	30.524	35.284	36.31	14.292	33.062	30.505
ENSMUSG00000015120	Ube2i	ubiquitin-conjugating enzyme E2I [Source:MGI Symbol;Acc:MGI:107365]	FALSE	309.067	389.13	500.616	575.921	465.355	525.785	652.95	426.239	465.133	653.37	362.898	536.113	513.033	527.998	424.579	359.543	532.498	544.246	561.732	523.875	663.976	322.956	571.931	489.911	594.015	545.224	431.125	486.064	535.941	301.01	383.345	566.193	310.813	503.918	558.848	426.109	556.394	473.289
ENSMUSG00000015126	Tsr3	TSR3 20S rRNA accumulation [Source:MGI Symbol;Acc:MGI:1915577]	TRUE	34.814	36.212	35.134	39.698	40.635	38.679	42.693	26.523	35.728	44.174	37.637	45.523	39.438	44.248	35.354	39.168	36.279	43.394	38.761	41.577	43.087	28.381	62.728	47.037	47.363	46.883	25.36	42.76	43.173	40.077	34.883	41.576	23.256	43.946	41.787	42.544	53.656	27.732
ENSMUSG00000015127	Unkl	unkempt family like zinc finger [Source:MGI Symbol;Acc:MGI:1921404]	TRUE	3.552	1.841	5.656	4.66	4.781	9.742	3.642	2.877	6.067	5.233	4.633	7.723	6.684	4.462	5.376	6.206	4.981	4.822	5.076	5.544	4.841	2.936	1.845	3.928	4.186	3.836	6.34	4.009	5.26	4.151	5.737	4.218	8.721	4.468	6.288	4.653	6.424	7.395
ENSMUSG00000015133	Lrrk1	leucine-rich repeat kinase 1 [Source:MGI Symbol;Acc:MGI:2142227]	FALSE	12.078	3.069	35.477	9.803	17.961	8.874	8.368	16.764	8.089	36.016	4.918	4.471	26.738	3.718	3.91	4.413	16.11	2.94	10.536	8.315	10.651	18.594	9.225	6.579	2.864	3.942	12.68	5.011	4.268	15.029	3.331	3.816	2.907	5.197	11.157	7.977	6.99	24.034
ENSMUSG00000015134	Aldh1a3	aldehyde dehydrogenase family 1, subfamily A3 [Source:MGI Symbol;Acc:MGI:1861722]	FALSE	5.684	2.455	3.085	4.841	23.357	6.752	2.712	5.755	1.348	79.574	4.206	1.219	1.671	13.014	2.607	3.586	4.243	18.345	4.153	8.315	1.936	7.829	121.766	2.848	1.762	3.729	12.68	0.668	3.474	13.311	2.961	1.205	2.18	0.729	15.822	2.659	4.345	3.698
ENSMUSG00000015143	Actn1	actinin, alpha 1 [Source:MGI Symbol;Acc:MGI:2137706]	FALSE	614.582	111.706	312.949	336.161	307.938	186.933	367.038	344.169	262.227	289.13	133.44	121.53	325.199	121.216	120.4	104.125	453.177	176.28	369.848	310.445	365.03	771.179	274.896	306.182	125.456	197.973	323.343	209.459	161.973	516.569	100.856	160.679	116.282	148.796	196.154	170.344	329.68	284.713
ENSMUSG00000015149	Sirt2	sirtuin 2 [Source:MGI Symbol;Acc:MGI:1927664]	FALSE	40.498	63.832	51.587	48.715	60.235	44.852	32.155	43.913	45.165	38.325	58.451	67.065	40.775	61.352	64.681	68.681	44.149	39.984	49.375	55.437	47.202	53.826	57.193	59.41	55.293	32.285	38.04	40.088	38.806	51.099	57.738	46.597	38.034	43.672	41.381	48.195	39.486	57.775
ENSMUSG00000015165	Hnrnpl	heterogeneous nuclear ribonucleoprotein L [Source:MGI Symbol;Acc:MGI:104816]	TRUE	485.982	288.472	310.036	320.911	254.532	313.677	389.973	330.783	311.437	365.087	221.688	208.105	254.678	263.255	264.099	219.146	342.373	389.369	316.474	376.968	339.371	326.87	380.058	371.288	325.59	401.806	336.024	344.421	366.822	456.739	248.068	325.777	264.3	346.461	325.572	272.218	421.877	313.369
ENSMUSG00000015176	Nolc1	nucleolar and coiled-body phosphoprotein 1 [Source:MGI Symbol;Acc:MGI:1918019]	TRUE	128.6	54.012	62.556	69.229	51.22	104.655	123.043	86.074	66.062	90.194	51.822	45.929	85.227	49.081	50.017	44.822	78.522	99.488	67.294	99.786	80.365	91.015	75.643	87.593	64.876	132.017	88.761	76.835	92.996	108.638	51.076	87.57	116.767	79.595	88.442	57.668	137.918	84.582
ENSMUSG00000015189	Casd1	CAS1 domain containing 1 [Source:MGI Symbol;Acc:MGI:2384865]	FALSE	269.279	304.43	279.529	385.662	305.752	237.573	738.182	493.672	361.32	284.051	248.775	233.711	245.988	358.072	352.729	251.694	428.274	311.754	506.974	307.673	569.814	332.742	343.159	395.248	371.081	427.485	247.263	312.017	335.757	299.579	339.209	304.889	89.15	327.679	443.427	237.152	406.574	276.856
ENSMUSG00000015202	Cnksr3	Cnksr family member 3 [Source:MGI Symbol;Acc:MGI:2674130]	FALSE	29.841	6.751	21.08	20.817	32.303	16.88	30.916	20.518	28.987	28.166	7.912	8.129	24.398	11.155	7.169	4.689	23.182	23.402	29.456	30.49	25.659	18.594	20.294	44.484	15.31	25.359	38.04	27.727	25.11	20.325	6.384	18.478	7.752	23.432	20.285	10.968	27.395	19.412
ENSMUSG00000015214	Mtmr1	myotubularin related protein 1 [Source:MGI Symbol;Acc:MGI:1858271]	FALSE	19.183	23.323	25.365	13.313	24.654	18.616	6.896	12.761	9.437	13.468	33.431	34.142	19.051	16.36	22.809	40.271	12.359	10.701	13.228	27.718	9.198	16.637	3.69	16.105	13.548	8.098	25.36	12.694	11.513	15.458	25.538	12.854	21.803	10.667	13.185	22.934	6.99	29.118
ENSMUSG00000015217	Hmgb3	high mobility group box 3 [Source:MGI Symbol;Acc:MGI:1098219]	FALSE	58.261	65.06	46.103	54.342	34.693	59.707	62.994	52.545	62.692	63.875	52.963	48.775	36.765	66.186	65.169	59.165	54.295	76.086	53.451	41.577	75.523	50.89	66.418	49.296	67.629	73.84	44.38	57.125	72.253	75.861	61.161	70.096	46.997	74.58	56.392	43.375	80.861	32.816
ENSMUSG00000015222	Map2	microtubule-associated protein 2 [Source:MGI Symbol;Acc:MGI:97175]	FALSE	31.972	593.516	47.474	53.495	73.962	113.915	26.189	57.299	171.897	70.339	501.471	526.358	81.216	445.824	712.138	559.519	46.916	87.493	78.83	149.679	57.127	62.634	59.038	76.889	448.183	41.449	171.182	132.29	132	125.958	790.839	137.983	21.803	109.044	109.335	250.281	48.366	82.733
ENSMUSG00000015224	Cyp2j9	cytochrome P450, family 2, subfamily j, polypeptide 9 [Source:MGI Symbol;Acc:MGI:1921769]	FALSE	0	0	2.228	0.908	1.229	0.772	1.007	0.25	2.022	2.078	1.711	2.032	0.334	0.744	0.489	0.552	1.599	2.352	1.615	0	0.726	0	0	0.589	0.661	1.385	0	1.002	3.871	0.859	0.555	7.231	0.242	2.371	21.502	0.499	0.378	0.462
ENSMUSG00000015242	Nipsnap3a	nipsnap homolog 3A [Source:MGI Symbol;Acc:MGI:1920648]	FALSE	0	0	0.171	0	0	0	0	0	0	0	0	0	0	0	0	0	0	0	0	0	0	0	0	0	0	0	0	0	0	0	0	0	0	0	0	0.166	0	0
ENSMUSG00000015243	Abca1	ATP-binding cassette, sub-family A (ABC1), member 1 [Source:MGI Symbol;Acc:MGI:99607]	FALSE	28.42	27.006	83.979	29.471	79.631	31.831	19.293	275.61	48.536	44.712	26.161	29.671	405.747	73.994	74.945	26.617	53.803	15.993	74.677	27.718	21.786	33.274	35.054	29.165	50.337	23.228	31.7	29.064	29.973	66.7	31.367	22.696	6.541	42.214	88.442	14.126	22.482	462.658
ENSMUSG00000015247	Nipsnap3b	nipsnap homolog 3B [Source:MGI Symbol;Acc:MGI:1913786]	FALSE	39.788	71.197	31.706	23.48	27.249	24.211	23.4	36.156	22.245	30.013	39.419	30.484	26.069	25.656	32.585	35.996	26.379	23.873	24.687	24.946	20.817	22.509	44.279	19.738	30.951	31.326	31.7	25.055	26.003	24.619	41.638	22.093	20.834	28.629	32.456	43.375	28.528	30.505
ENSMUSG00000015289	Lage3	L antigen family, member 3 [Source:MGI Symbol;Acc:MGI:1913442]	FALSE	81.707	52.784	74.724	81.514	73.689	71.088	73.686	63.679	81.567	72.648	45.336	69.097	69.853	63.211	45.781	47.443	72.865	82.672	81.983	135.819	86.174	71.442	73.798	72.667	50.226	74.373	133.141	73.16	75.925	78.008	44.321	68.088	54.992	71.48	74.243	41.381	80.861	65.17
ENSMUSG00000015290	Ubl4a	ubiquitin-like 4A [Source:MGI Symbol;Acc:MGI:95049]	FALSE	48.314	25.165	21.595	24.69	23.766	30.577	25.027	21.894	27.638	28.628	21.67	17.478	31.083	23.053	20.203	17.791	28.654	25.401	21.15	22.175	20.091	22.509	25.829	27.496	23.131	32.924	57.061	29.732	26.102	27.052	23.04	28.119	41.183	24.799	30.022	28.751	32.874	36.051
ENSMUSG00000015291	Gdi1	guanosine diphosphate (GDP) dissociation inhibitor 1 [Source:MGI Symbol;Acc:MGI:99846]	FALSE	139.968	427.184	205.834	175.251	269.966	193.685	117.387	164.516	211.669	170.538	387.918	380.441	178.141	352.866	356.965	383.402	174.384	166.52	181.886	243.921	149.11	171.264	215.858	153.779	305.874	134.468	247.263	213.467	184.006	154.871	392.783	199.644	90.846	184.08	191.083	413.312	128.094	198.744
ENSMUSG00000015305	Sash1	SAM and SH3 domain containing 1 [Source:MGI Symbol;Acc:MGI:1917347]	FALSE	33.393	28.233	65.812	59.365	89.533	36.461	48.659	93.705	68.759	57.333	48.044	27.232	37.433	34.952	34.703	47.856	49.376	53.037	52.989	66.524	67.777	47.954	75.643	136.987	60.47	56.685	31.7	64.14	34.439	69.706	29.054	34.948	10.659	100.382	157.208	30.579	52.9	78.573
ENSMUSG00000015312	Gadd45b	growth arrest and DNA-damage-inducible 45 beta [Source:MGI Symbol;Acc:MGI:107776]	FALSE	22.025	2.455	17.481	7.141	9.903	6.366	4.262	10.259	20.223	12.775	4.776	6.097	11.698	5.949	2.77	4	9.223	3.41	8.691	13.859	9.682	7.829	23.984	23.862	2.423	0.533	0	2.004	2.58	14.743	3.146	4.62	4.361	3.465	4.463	2.493	9.069	8.782
ENSMUSG00000015314	Slamf6	SLAM family member 6 [Source:MGI Symbol;Acc:MGI:1353620]	FALSE	0.71	0	0	0	0	0	0.077	0.125	0	0.077	0	0	0	0	0	0.138	0.061	0.118	0	0	0	0	0	0	0.33	0	0	0	0	0.143	0	0	0.242	0.091	0	0.166	0	2.773
ENSMUSG00000015316	Slamf1	signaling lymphocytic activation molecule family member 1 [Source:MGI Symbol;Acc:MGI:1351314]	FALSE	0	0	0.171	0.061	0.137	0.868	0	0.5	0	0.231	0.285	0.813	0.334	0.372	0.326	0	0.123	0.118	0.077	0	0	267.172	0	1.768	0.22	0	0	0	0	0.143	0.185	0	0	0	0.406	0.332	0	1.849
ENSMUSG00000015335	Zdhhc12	zinc finger, DHHC domain containing 12 [Source:MGI Symbol;Acc:MGI:1913470]	FALSE	45.472	54.626	53.129	47.565	40.84	59.128	49.202	66.557	62.692	70.031	37.851	38.207	94.919	43.132	31.118	28.686	63.334	71.03	46.068	66.524	53.496	71.442	66.418	41.636	51.548	70.111	31.7	68.817	69.573	43.799	31.275	76.122	30.766	71.116	47.061	70.464	51.766	85.969
ENSMUSG00000015337	Endog	endonuclease G [Source:MGI Symbol;Acc:MGI:1261433]	TRUE	12.789	5.524	2.742	3.268	3.62	4.341	3.874	3.503	12.134	3.309	4.776	1.626	7.019	2.975	3.421	7.447	3.751	3.998	3.461	0	2.421	4.893	5.535	3.044	3.304	4.901	12.68	3.675	4.665	5.296	2.036	2.611	4.603	3.009	2.637	4.487	3.023	6.933
ENSMUSG00000015340	Cybb	cytochrome b-245, beta polypeptide [Source:MGI Symbol;Acc:MGI:88574]	FALSE	0	0	0.514	0.363	0.478	0.965	0.155	0.5	0.674	0.308	1.141	0.406	1.671	1.115	0.489	0.965	0.369	0.353	0.538	0	0.484	0	0	0.491	0.33	0.426	139.482	0.334	0.099	1.718	0.463	0.201	0.242	0.821	0	0.499	0.945	182.105
ENSMUSG00000015341	Golga7	golgi autoantigen, golgin subfamily a, 7 [Source:MGI Symbol;Acc:MGI:1931029]	FALSE	8.526	9.207	6.684	7.927	9.493	8.585	10.46	8.257	10.786	7.696	5.703	5.69	7.687	6.321	6.354	6.206	9.346	8.82	7.075	2.772	7.988	3.915	3.69	8.052	9.473	9.163	6.34	7.015	7.841	8.302	7.495	7.431	10.417	7.294	7.505	6.149	11.336	7.857
ENSMUSG00000015342	Xk	X-linked Kx blood group [Source:MGI Symbol;Acc:MGI:103569]	FALSE	19.894	8.593	10.969	14.161	16.049	327.567	7.903	24.146	31.009	18.008	30.295	40.645	45.454	23.797	25.253	29.238	16.418	18.698	16.227	27.718	12.587	72.42	18.449	18.559	14.319	18.433	76.081	21.714	21.239	21.184	22.299	52.422	797.019	27.079	26.37	22.602	13.036	66.094
ENSMUSG00000015354	Pcolce2	procollagen C-endopeptidase enhancer 2 [Source:MGI Symbol;Acc:MGI:1923727]	FALSE	11.368	15.344	2.742	10.227	6.693	6.848	21.85	3.753	22.245	12.929	6.344	5.69	92.58	2.975	3.421	7.034	7.01	12.936	16.304	8.315	41.877	4.893	9.225	26.906	5.067	10.229	6.34	5.011	12.406	14.456	7.217	20.687	2.665	13.858	7.911	46.367	17.948	3.698
ENSMUSG00000015355	Cd48	CD48 antigen [Source:MGI Symbol;Acc:MGI:88339]	FALSE	0	0	0.514	0.363	0.068	2.315	0	0.5	0.674	0.077	0.499	2.032	1.671	0	0.163	0.276	0.061	0	0.385	2.772	0.242	3.915	0	0.295	0	0	0	0.334	0	0.859	0.185	0.402	0	0.274	0.811	0.499	0.567	84.582
ENSMUSG00000015357	Clpx	caseinolytic mitochondrial matrix peptidase chaperone subunit [Source:MGI Symbol;Acc:MGI:1346017]	FALSE	43.34	29.461	38.047	39.153	45.211	38.197	37.812	33.028	41.12	43.789	38.849	34.549	35.762	26.028	35.191	37.375	37.078	31.752	42.299	36.034	40.424	37.189	53.503	42.029	33.705	30.474	12.68	35.745	32.851	46.232	29.702	35.349	37.307	32.549	30.63	30.911	44.209	38.824
ENSMUSG00000015363	Trabd	TraB domain containing [Source:MGI Symbol;Acc:MGI:1915226]	FALSE	171.941	121.526	106.43	95.614	116.988	102.63	95.769	116.725	89.656	117.283	113.695	106.491	121.657	102.997	104.597	108.677	100.474	98.43	104.825	97.014	107.476	117.438	123.611	115.088	97.369	89.61	126.801	94.206	114.632	113.362	112.329	133.966	84.789	99.835	110.755	116.665	122.426	126.642
ENSMUSG00000015365	Mov10l1	Mov10 like RISC complex RNA helicase 1 [Source:MGI Symbol;Acc:MGI:1891384]	TRUE	27.709	0	0.171	0	0	0.193	0.077	0.5	0	0.231	0.143	0	0	0	0.326	0	0.246	0.118	0.077	0	0	0.979	0	0.491	0	0.107	0	0	0.099	0.143	0.185	0	0	0	0.609	0	0.567	0
ENSMUSG00000015377	Dennd6b	DENN/MADD domain containing 6B [Source:MGI Symbol;Acc:MGI:1916690]	FALSE	40.498	86.542	53.472	63.904	60.987	58.742	67.178	36.156	50.558	73.956	189.54	89.42	65.508	83.662	104.434	202.734	44.887	73.734	55.066	58.208	53.012	28.381	55.348	52.929	67.409	63.078	76.081	52.782	69.275	35.783	112.699	76.523	26.89	69.292	40.367	90.407	40.053	42.984
ENSMUSG00000015396	Cd83	CD83 antigen [Source:MGI Symbol;Acc:MGI:1328316]	FALSE	2.842	4.296	40.79	7.685	12.02	4.726	11.08	8.007	6.741	4.848	9.124	1.626	2.674	3.718	4.236	7.309	8.486	9.643	11.844	11.087	6.052	4.893	3.69	8.052	2.533	5.114	0	4.343	4.863	9.304	3.238	6.025	1.938	6.565	6.694	2.825	13.036	54.539
ENSMUSG00000015401	Cltrn	collectrin, amino acid transport regulator [Source:MGI Symbol;Acc:MGI:1926234]	FALSE	0	0.614	0.171	0.182	0.273	0.096	0	0.375	12.134	4.771	0.285	0	1.337	0	0.163	0.138	0.184	2.587	0	13.859	0	0	16.604	0.393	0.22	0	0	1.67	0.595	0.573	0.093	0.201	0	0.456	0	0.332	0	0
ENSMUSG00000015405	Ace2	angiotensin I converting enzyme (peptidyl-dipeptidase A) 2 [Source:MGI Symbol;Acc:MGI:1917258]	FALSE	0	0	0.857	0.424	2.254	0.193	0.155	0.375	9.437	1.77	0.285	0	0.334	0	0.163	0.138	3.751	0.588	0.154	0	0.484	0	0	0.098	0.22	0	0	0.334	0.099	0.429	0	0.201	0	0.274	0.203	0	0.378	0
ENSMUSG00000015437	Gzmb	granzyme B [Source:MGI Symbol;Acc:MGI:109267]	FALSE	0	0	0.171	0	0.137	0.579	0	0	0	0	0.356	0	0	0	0	0.138	0.061	0	0.077	0	0	0	0	0.098	0	0	0	0	0.198	0.573	0.093	0	0	0	0	0.166	0	15.252
ENSMUSG00000015441	Gzmf	granzyme F [Source:MGI Symbol;Acc:MGI:109254]	FALSE	0	0	0	0	0.068	0.289	0.077	0	0	0.077	0.143	0	0	1.115	0	0	0	0	0	0	0	0	0	0	0	0.107	0	0	0.099	0	0	0	0.242	0	0.203	0	0	0
ENSMUSG00000015443	Gzmn	granzyme N [Source:MGI Symbol;Acc:MGI:2675494]	FALSE	0	0	0	0	0	0	0	0	0	0	0	0	0	0	0	0	0	0	0	0	0	0	0	0	0	0	0	0	0	0	0	0	0	0	0	0	0	0
ENSMUSG00000015452	Ager	advanced glycosylation end product-specific receptor [Source:MGI Symbol;Acc:MGI:893592]	FALSE	1.421	5.524	8.398	8.593	10.381	7.041	7.593	9.883	9.437	9.851	7.556	8.942	8.356	5.949	6.354	3.862	10.945	7.056	10.075	2.772	9.682	5.872	11.07	7.267	6.719	7.139	0	8.352	9.925	7.443	5.829	11.448	1.454	8.297	16.431	4.653	8.502	7.395
ENSMUSG00000015461	Atf6b	activating transcription factor 6 beta [Source:MGI Symbol;Acc:MGI:105121]	FALSE	73.892	115.389	59.642	85.629	57.504	73.114	104.292	65.681	74.152	88.193	75.987	97.955	52.807	103.74	116.979	84.404	69.176	113.718	76.523	58.208	84.964	68.506	75.643	73.649	126.998	128.075	145.822	101.89	114.533	66.128	107.795	106.45	64.44	123.632	104.061	86.751	97.487	68.867
ENSMUSG00000015467	Egfl8	EGF-like domain 8 [Source:MGI Symbol;Acc:MGI:1932094]	FALSE	8.526	17.186	13.882	14.887	15.23	17.652	16.814	38.658	16.853	14.16	17.108	17.071	20.053	20.079	18.736	15.722	16.787	15.288	15.381	16.631	17.913	18.594	22.139	15.417	18.394	17.794	50.721	17.037	16.872	18.607	18.506	18.88	11.628	17.961	322.935	17.948	19.082	16.177
ENSMUSG00000015468	Notch4	notch 4 [Source:MGI Symbol;Acc:MGI:107471]	FALSE	7.815	9.207	13.711	2.784	5.259	4.919	6.276	215.309	4.719	4.079	6.344	3.658	5.682	2.603	9.287	6.62	6.149	6.35	5.076	8.315	6.052	4.893	1.845	4.026	6.719	7.778	0	6.013	4.962	12.023	10.733	4.017	3.149	7.659	6.694	3.324	7.746	7.857
ENSMUSG00000015474	Ppt2	palmitoyl-protein thioesterase 2 [Source:MGI Symbol;Acc:MGI:1860075]	FALSE	64.655	81.631	71.982	52.588	50.333	58.935	80.118	91.203	90.33	54.794	55.101	65.033	91.577	76.969	77.552	59.717	66.655	100.076	62.68	99.786	88.111	71.442	83.022	51.947	82.058	109.428	38.04	88.527	99.844	49.811	68.471	95.002	54.265	103.118	122.115	56.172	71.037	61.472
ENSMUSG00000015476	Prrt1	proline-rich transmembrane protein 1 [Source:MGI Symbol;Acc:MGI:1932118]	FALSE	3.552	1.228	3.599	3.691	13.044	7.138	0.697	3.378	39.098	2.694	61.303	35.768	5.682	15.617	25.579	63.165	2.337	8.467	2.922	5.544	1.21	2.936	5.535	2.357	4.736	0.533	6.34	7.349	3.771	3.865	35.253	2.812	0	1.55	6.491	9.971	1.322	6.009
ENSMUSG00000015478	Rnf5	ring finger protein 5 [Source:MGI Symbol;Acc:MGI:1860076]	FALSE	80.997	127.05	58.785	61.907	60.372	85.943	58.035	56.924	69.433	85.577	105.925	108.523	93.917	121.588	119.912	112.676	64.871	74.793	68.217	55.437	74.313	71.442	77.487	58.035	103.096	78.315	57.061	75.833	75.23	67.845	127.041	88.574	77.037	77.133	67.954	107.691	74.06	77.187
ENSMUSG00000015484	Fam163a	family with sequence similarity 163, member A [Source:MGI Symbol;Acc:MGI:3618859]	FALSE	1.421	31.916	0.514	0.968	0.82	1.64	0.232	3.878	8.763	0.308	5.988	1.219	1.671	0.744	3.096	2.482	1.045	6.821	0.769	0	0.484	0.979	0	0.687	3.525	0.533	0	3.341	0.496	1.288	12.861	0.803	0.242	0.821	2.231	7.479	1.7	0.462
ENSMUSG00000015488	Cacfd1	calcium channel flower domain containing 1 [Source:MGI Symbol;Acc:MGI:1924317]	FALSE	152.757	327.139	212.518	279.64	243.331	184.521	250.038	126.983	310.088	217.021	242.146	324.757	161.43	464.043	361.038	264.796	227.634	289.763	253.641	221.746	328.962	196.709	260.137	203.86	370.31	285.771	310.663	286.628	322.557	208.546	368.17	335.619	59.595	310.812	193.72	225.353	305.875	114.625
ENSMUSG00000015501	Hivep2	human immunodeficiency virus type I enhancer binding protein 2 [Source:MGI Symbol;Acc:MGI:1338076]	FALSE	29.841	42.35	29.992	12.103	62.284	19.098	6.896	28.775	15.504	30.783	50.824	59.342	13.703	24.169	40.079	51.304	19.861	12.936	21.611	49.893	7.746	32.296	23.984	74.238	11.455	17.261	19.02	22.048	22.728	30.631	38.677	15.867	1.938	23.705	22.922	62.487	10.202	35.589
ENSMUSG00000015519	2310057J18Rik	RIKEN cDNA 2310057J18 gene [Source:MGI Symbol;Acc:MGI:1914969]	FALSE	0	0	0	0	0	0	0	0	0	0.154	0	0	0	0	0	0	0	0	0	0	0	0	0	0.196	0	0	0	0	0	0	0	0	0	0	0	0	0	0
ENSMUSG00000015522	Arnt	aryl hydrocarbon receptor nuclear translocator [Source:MGI Symbol;Acc:MGI:88071]	FALSE	38.367	30.688	58.442	46.536	59.894	41.766	32.698	43.037	51.906	47.021	38.564	39.833	40.107	39.786	32.911	37.926	44.395	35.985	47.76	55.437	36.551	42.082	36.899	48.019	38	31.006	12.68	38.417	31.859	47.52	33.218	35.149	39.245	37.928	42.801	39.553	37.597	48.531
ENSMUSG00000015533	Itga2	integrin alpha 2 [Source:MGI Symbol;Acc:MGI:96600]	FALSE	2.131	0	2.228	0.787	1.298	1.833	0.62	53.671	4.045	6.157	0.784	0.813	9.024	0.744	1.629	0.827	1.66	1.646	0.846	2.772	0.484	11.744	3.69	1.08	0.991	2.024	12.68	11.024	6.352	3.578	0.555	2.611	0	3.92	13.185	0.499	1.134	3.235
ENSMUSG00000015536	Mocs2	molybdenum cofactor synthesis 2 [Source:MGI Symbol;Acc:MGI:1336894]	FALSE	121.495	123.982	144.478	132.286	151.408	106.777	103.75	97.083	111.901	90.579	124.245	111.368	266.042	134.974	111.603	108.263	127.099	106.427	138.818	149.679	100.94	102.759	156.82	133.451	107.282	94.085	209.222	150.329	132.894	125.385	116.308	122.92	49.178	108.953	152.339	130.625	122.615	134.499
ENSMUSG00000015542	Nat9	N-acetyltransferase 9 (GCN5-related, putative) [Source:MGI Symbol;Acc:MGI:1913426]	FALSE	4.973	6.138	4.627	4.115	7.171	6.077	4.184	5.755	2.022	6.157	6.344	4.065	9.024	4.462	4.236	4.689	4.612	4.704	6.076	8.315	4.357	10.765	5.535	6.088	5.067	4.156	12.68	7.349	4.466	7.014	4.904	4.218	6.299	3.191	4.666	6.648	5.29	7.857
ENSMUSG00000015568	Lpl	lipoprotein lipase [Source:MGI Symbol;Acc:MGI:96820]	FALSE	186.151	23.937	33.591	65.296	74.236	59.224	129.784	42.411	88.982	58.95	32.362	97.955	820.518	48.338	27.371	22.066	120.273	186.276	85.675	94.242	94.888	48.933	178.959	80.915	43.067	145.443	95.101	154.338	177.853	83.59	24.89	238.006	13.324	143.234	39.353	25.759	92.764	885.106
ENSMUSG00000015575	Atp6v0e	ATPase, H+ transporting, lysosomal V0 subunit E [Source:MGI Symbol;Acc:MGI:1328318]	FALSE	146.363	203.772	143.963	115.16	132.081	239.309	132.341	141.871	188.075	158.994	161.526	216.234	175.801	173.273	184.266	147.982	133.432	111.601	119.207	119.189	141.122	180.072	177.114	115.285	182.181	123.493	120.461	121.266	115.724	100.05	185.242	135.573	233.534	116.338	170.393	259.421	124.504	276.856
ENSMUSG00000015579	Nkx2-5	NK2 homeobox 5 [Source:MGI Symbol;Acc:MGI:97350]	FALSE	174.783	0	0.514	0.545	0.956	0.675	1.085	2.252	0.674	1.924	0.927	0.406	2.34	0.372	0.326	0.69	6.764	1.058	0.692	2.772	0.484	1.957	0	7.856	1.101	0.852	0	2.004	0.397	3.149	0.925	0.201	0.727	0.547	0.609	0.997	2.267	0.924
ENSMUSG00000015597	Zfp318	zinc finger protein 318 [Source:MGI Symbol;Acc:MGI:1889348]	FALSE	80.286	146.077	167.443	133.133	139.183	93.466	106.694	92.079	124.035	125.595	165.018	115.027	110.962	130.884	121.704	159.981	111.173	121.597	137.587	119.189	126.598	70.463	162.355	108.116	89.769	96.323	76.081	114.918	107.684	107.636	135.924	115.689	70.738	115.426	119.275	133.948	103.533	75.8
ENSMUSG00000015599	Ttbk1	tau tubulin kinase 1 [Source:MGI Symbol;Acc:MGI:2147036]	FALSE	3.552	39.895	2.057	2.965	4.166	6.656	1.007	3.253	4.045	2.001	34.572	34.955	6.016	30.862	28.675	36.271	2.337	6.703	2.769	8.315	2.421	2.936	9.225	3.241	18.504	5.008	6.34	3.007	12.406	8.874	33.403	15.265	1.696	8.662	3.854	52.183	4.912	3.698
ENSMUSG00000015605	Srf	serum response factor [Source:MGI Symbol;Acc:MGI:106658]	FALSE	123.627	46.647	60.67	62.209	53.474	44.177	62.064	66.056	43.817	47.714	43.34	43.897	39.773	49.453	43.175	36.823	68.868	37.749	47.067	30.49	51.317	116.46	44.279	84.352	38.11	40.703	50.721	45.433	34.34	57.397	41.268	31.332	30.04	35.831	49.292	51.02	84.829	61.472
ENSMUSG00000015619	Gata3	GATA binding protein 3 [Source:MGI Symbol;Acc:MGI:95663]	FALSE	26.288	31.302	9.255	44.055	17.483	29.902	22.548	44.413	12.134	145.45	63.156	8.536	37.433	18.22	326.662	209.216	41.075	9.055	39.53	74.839	9.44	22.509	25.829	22.782	22.91	6.606	50.721	9.688	6.253	44.228	27.851	5.825	5.33	7.203	23.328	40.883	31.551	24.034
ENSMUSG00000015627	Gata5	GATA binding protein 5 [Source:MGI Symbol;Acc:MGI:109497]	FALSE	46.893	0	0.686	1.029	1.229	1.64	2.092	6.13	1.348	3.001	0.642	0	2.34	0.372	0.815	0.965	17.524	0.941	0.461	0	0	0.979	3.69	1.178	0.991	0.852	6.34	1.002	0.397	2.72	0.74	0.603	0.727	0.638	0.609	0.831	2.645	0
ENSMUSG00000015647	Lama5	laminin, alpha 5 [Source:MGI Symbol;Acc:MGI:105382]	FALSE	66.787	14.73	8.569	10.227	10.927	20.545	25.802	25.021	42.469	270.275	12.261	14.632	41.444	12.27	10.916	7.034	66.962	17.287	10.152	63.752	14.524	10.765	23.984	66.578	19.716	18.966	12.68	14.031	14.689	53.961	7.865	22.696	6.541	13.038	9.534	17.284	32.307	15.252
ENSMUSG00000015652	Steap1	six transmembrane epithelial antigen of the prostate 1 [Source:MGI Symbol;Acc:MGI:1917608]	FALSE	1.421	0	1.542	1.271	1.502	1.35	2.479	1.626	3.371	3.771	0.784	1.219	7.687	0.744	1.466	0.552	2.398	1.882	1.615	0	1.694	0	1.845	1.866	1.212	5.114	0	3.341	4.565	1.718	0.37	2.611	0.242	3.282	3.651	8.309	2.834	1.387
ENSMUSG00000015653	Steap2	six transmembrane epithelial antigen of prostate 2 [Source:MGI Symbol;Acc:MGI:1921301]	FALSE	17.052	12.275	22.623	30.742	29.298	15.819	31.148	11.009	32.357	36.478	14.185	12.6	111.631	17.476	14.989	14.619	42.182	27.636	33.378	19.403	28.079	12.722	57.193	17.381	21.038	25.04	38.04	36.413	25.308	21.756	13.046	27.516	2.665	25.62	22.11	39.719	23.994	5.546
ENSMUSG00000015656	Hspa8	heat shock protein 8 [Source:MGI Symbol;Acc:MGI:105384]	FALSE	768.05	548.71	388.701	406.721	284.718	559.062	685.493	532.205	415.923	463.362	354.772	355.648	487.298	355.841	373.095	364.37	486.197	533.192	406.61	379.74	511.719	540.217	488.909	534.788	424.171	670.209	462.825	498.091	515.992	643.815	416.84	432.83	597.885	483.13	495.153	448.545	799.356	551.4
ENSMUSG00000015659	Serac1	serine active site containing 1 [Source:MGI Symbol;Acc:MGI:2447813]	FALSE	13.499	33.757	24.165	24.569	31.825	20.449	15.419	12.511	16.179	20.009	38.706	34.142	19.051	31.234	22.972	38.202	18.324	19.169	19.842	11.087	20.575	23.488	38.744	19.836	25.003	20.671	25.36	18.708	23.323	15.172	27.296	24.905	8.963	21.152	22.11	35.564	13.603	17.101
ENSMUSG00000015665	Awat1	acyl-CoA wax alcohol acyltransferase 1 [Source:MGI Symbol;Acc:MGI:3588200]	FALSE	0	0	0.171	0	0	0	0	0	0	0	0	0	0	0	0	0	0	0	0	0	0	0	0	0	0	0	0	0	0	0	0	0	0	0	0	0	0	0
ENSMUSG00000015668	Pdzd11	PDZ domain containing 11 [Source:MGI Symbol;Acc:MGI:1919871]	FALSE	80.286	43.578	52.787	50.167	48.284	56.331	47.187	40.284	57.973	50.33	35	36.987	46.791	51.684	45.293	39.03	53.311	54.919	50.682	58.208	47.928	69.484	53.503	53.027	53.09	45.924	50.721	50.444	54.289	54.82	45.802	51.417	46.028	48.049	48.684	41.049	46.099	45.757
ENSMUSG00000015671	Psma2	proteasome subunit alpha 2 [Source:MGI Symbol;Acc:MGI:104885]	FALSE	91.654	68.128	45.588	54.342	41.523	63.854	63.459	61.678	53.254	62.49	50.753	49.994	50.802	55.031	58.652	43.857	58.107	63.386	55.912	58.208	61	79.271	53.503	65.695	65.096	70.217	57.061	55.455	61.236	76.433	55.332	50.413	75.099	55.798	53.958	58.499	94.842	69.792
ENSMUSG00000015672	Mrpl32	mitochondrial ribosomal protein L32 [Source:MGI Symbol;Acc:MGI:2137226]	TRUE	29.841	39.281	26.222	27.111	25.064	40.029	30.683	24.646	22.92	26.55	31.507	31.297	30.414	26.4	35.517	32.824	26.072	27.871	30.302	19.403	34.373	31.317	27.674	28.772	31.171	27.81	25.36	26.057	28.187	28.054	27.758	27.717	37.792	26.896	28.804	28.917	49.499	27.27
ENSMUSG00000015697	Setdb1	SET domain, bifurcated 1 [Source:MGI Symbol;Acc:MGI:1934229]	FALSE	98.759	75.494	114.828	118.67	124.841	136.486	120.099	90.577	107.183	133.368	103.359	106.491	120.32	107.459	87.49	97.23	111.849	126.654	114.438	141.363	113.527	113.524	145.75	111.455	93.403	112.625	145.822	115.586	121.976	103.629	79.204	145.013	133.967	114.788	122.926	100.046	105.8	130.339
ENSMUSG00000015702	Anxa9	annexin A9 [Source:MGI Symbol;Acc:MGI:1923711]	FALSE	2.131	4.91	10.626	4.176	6.625	16.687	5.579	6.631	3.371	13.237	3.422	6.503	14.037	1.487	2.281	3.172	5.165	9.525	5.922	11.087	5.083	5.872	1.845	4.321	7.159	4.156	12.68	5.679	8.138	5.01	5.367	6.628	4.845	6.109	8.722	3.822	4.345	6.009
ENSMUSG00000015709	Arnt2	aryl hydrocarbon receptor nuclear translocator 2 [Source:MGI Symbol;Acc:MGI:107188]	FALSE	26.288	66.901	50.901	54.221	49.786	36.075	39.671	21.769	61.344	41.865	107.85	68.691	23.73	89.239	87.979	116.676	38.738	66.561	47.144	66.524	45.266	38.167	47.968	27.594	65.427	57.964	63.401	61.468	76.62	49.954	90.678	66.682	11.386	64.004	41.787	51.851	41.375	24.034
ENSMUSG00000015711	Prune1	prune exopolyphosphatase [Source:MGI Symbol;Acc:MGI:1925152]	FALSE	4.973	6.138	3.428	3.389	3.346	3.087	3.719	5.129	4.719	5.002	4.206	2.845	3.676	6.321	4.399	5.241	2.951	5.292	3.23	0	5.325	14.68	1.845	7.07	4.846	4.156	0	3.675	3.97	4.437	5.182	2.812	3.149	3.465	4.463	3.989	6.612	1.849
ENSMUSG00000015714	Cers2	ceramide synthase 2 [Source:MGI Symbol;Acc:MGI:1924143]	FALSE	117.943	82.245	159.731	162.362	163.223	220.21	165.814	183.282	184.705	133.214	93.095	110.149	257.686	98.907	73.316	78.06	142.655	162.286	155.045	138.591	192.197	170.286	136.526	132.568	114.662	157.909	133.141	135.63	151.056	120.519	75.781	171.525	184.598	159.645	188.446	95.06	165.69	188.576
ENSMUSG00000015721	Nlrp5	NLR family, pyrin domain containing 5 [Source:MGI Symbol;Acc:MGI:1345193]	FALSE	0	0	0	0	0	0	0	0	0	0	0	0	0	0	0	0.138	0	0	0	0	0	0	0	1.277	0	0	0	0	0	0	0	0	0	0	0	0	0	0
ENSMUSG00000015733	Capza2	capping protein (actin filament) muscle Z-line, alpha 2 [Source:MGI Symbol;Acc:MGI:106222]	FALSE	204.624	155.284	114.314	111.166	112.685	113.529	125.29	152.005	109.205	134.984	111.343	102.02	106.617	119.729	123.496	110.883	136.998	132.886	122.052	116.417	122.483	129.182	119.921	132.666	131.734	133.296	152.162	150.329	137.26	147.141	119.269	113.881	83.578	134.937	121.506	129.295	148.309	252.821
ENSMUSG00000015745	Plekho1	pleckstrin homology domain containing, family O member 1 [Source:MGI Symbol;Acc:MGI:1914470]	FALSE	86.681	66.901	63.412	75.099	70.889	50.061	72.214	94.956	61.344	36.632	77.484	101.614	34.425	108.946	86.838	82.059	67.515	61.504	76.446	60.98	92.952	65.57	64.573	86.709	85.253	59.349	44.38	56.123	79.101	74.429	82.813	96.207	16.473	75.401	119.883	73.123	106.934	134.037
ENSMUSG00000015747	Vps45	vacuolar protein sorting 45 [Source:MGI Symbol;Acc:MGI:891965]	FALSE	7.815	12.275	4.627	4.781	6.351	7.234	4.029	7.381	6.067	4.617	9.623	8.536	5.013	7.437	8.309	11.447	6.272	4.469	4.691	11.087	2.905	10.765	7.38	9.132	6.278	5.754	0	7.349	3.97	10.019	8.513	5.624	7.51	5.47	6.897	9.639	7.935	9.244
ENSMUSG00000015748	Prpf3	pre-mRNA processing factor 3 [Source:MGI Symbol;Acc:MGI:1918017]	TRUE	52.577	31.302	38.904	50.167	46.508	51.122	57.647	46.915	45.839	55.179	34.429	42.271	50.802	37.555	29.815	37.099	48.761	57.388	48.682	44.349	54.706	47.954	71.953	46.644	44.829	58.177	57.061	49.108	50.418	46.662	29.702	50.011	41.91	49.781	50.712	36.728	71.415	44.833
ENSMUSG00000015749	Anp32e	acidic (leucine-rich) nuclear phosphoprotein 32 family, member E [Source:MGI Symbol;Acc:MGI:1913721]	FALSE	287.752	123.982	123.569	148.02	96.499	149.315	204.633	147.876	154.37	167.229	83.757	99.581	102.941	139.064	124.636	83.3	163.931	219.909	149.739	113.645	175.979	146.798	182.649	174.007	182.621	235.159	152.162	177.388	206.734	244.759	118.806	178.354	178.057	197.665	172.218	122.149	237.672	141.432
ENSMUSG00000015750	Aph1a	aph1 homolog A, gamma secretase subunit [Source:MGI Symbol;Acc:MGI:2385110]	FALSE	61.103	81.018	83.293	86.476	73.006	71.474	91.353	115.474	93.701	77.958	65.651	77.226	122.326	71.019	85.535	67.44	79.936	80.908	79.599	80.383	94.162	67.527	79.332	68.051	78.534	85.667	31.7	94.206	89.423	66.128	78.557	104.843	57.899	87.8	94.122	75.948	113.357	111.851
ENSMUSG00000015755	Tab2	TGF-beta activated kinase 1/MAP3K7 binding protein 2 [Source:MGI Symbol;Acc:MGI:1915902]	FALSE	289.173	177.993	279.015	278.248	258.902	242.781	257.554	237.703	246.048	280.895	184.193	214.201	240.641	233.137	196.812	175.979	332.227	243.899	311.86	291.042	283.455	335.678	232.462	245.299	240.668	246.454	215.562	246.54	241.372	273.672	190.238	223.545	169.821	237.508	263.094	178.321	256.376	325.848
ENSMUSG00000015757	Ppil4	peptidylprolyl isomerase (cyclophilin)-like 4 [Source:MGI Symbol;Acc:MGI:1914668]	TRUE	62.524	51.557	43.189	49.017	46.918	60.864	53.773	50.418	53.254	53.024	49.684	55.278	47.794	55.774	50.995	59.165	49.868	47.039	46.221	30.49	49.139	50.89	57.193	46.251	53.531	52.636	31.7	43.428	47.242	39.505	49.04	49.409	60.321	44.766	55.58	49.524	59.512	47.144
ENSMUSG00000015759	Cnih1	cornichon family AMPA receptor auxiliary protein 1 [Source:MGI Symbol;Acc:MGI:1277202]	FALSE	169.099	206.227	193.494	226.084	154.276	214.037	273.36	208.303	215.714	181.543	156.892	158.111	160.093	197.813	181.497	152.395	192.646	290.116	195.883	210.659	281.76	192.795	212.168	188.443	228.993	330.31	152.162	234.179	312.533	179.919	173.028	292.838	151.894	302.424	223.539	209.398	272.813	204.291
ENSMUSG00000015766	Eps8	epidermal growth factor receptor pathway substrate 8 [Source:MGI Symbol;Acc:MGI:104684]	FALSE	10.657	3.069	18.51	24.751	41.386	12.057	9.685	10.759	8.763	22.779	17.036	21.136	10.361	5.949	7.657	11.861	15.003	8.349	20.304	19.403	12.345	12.722	16.604	8.445	9.252	6.819	19.02	13.029	6.352	25.764	7.032	7.231	2.907	9.391	12.779	7.479	7.935	46.682
ENSMUSG00000015776	Med22	mediator complex subunit 22 [Source:MGI Symbol;Acc:MGI:98446]	FALSE	38.367	39.281	33.249	41.816	36.059	46.589	47.11	35.155	41.12	37.555	39.063	41.865	43.449	38.67	43.012	38.064	44.703	44.805	41.838	47.121	40.666	32.296	49.813	39.967	43.948	48.055	50.721	41.09	48.532	43.942	43.396	45.392	30.282	40.025	39.353	40.218	54.411	37.9
ENSMUSG00000015787	Abo	ABO blood group (transferase A, alpha 1-3-N-acetylgalactosaminyltransferase, transferase B, alpha 1-3-galactosyltransferase) [Source:MGI Symbol;Acc:MGI:2135738]	FALSE	0	0	0	0	0	0	0	0	0	0	0	0	0	0	0	0	0	0	0	0	0	0	0	0	0	0	0	0.334	0	0	0	0	0	0	0	0	0	0
ENSMUSG00000015790	Surf1	surfeit gene 1 [Source:MGI Symbol;Acc:MGI:98443]	FALSE	7.105	4.91	13.025	9.743	11.678	13.215	9.375	8.382	14.156	8.85	10.55	15.852	12.366	10.411	8.798	11.309	9.285	12.701	9.921	2.772	14.524	9.787	5.535	10.802	10.023	10.122	25.36	10.022	8.138	9.59	11.844	12.854	15.747	9.3	11.765	13.129	7.368	14.328
ENSMUSG00000015804	Med28	mediator complex subunit 28 [Source:MGI Symbol;Acc:MGI:1914249]	FALSE	191.124	119.685	118.598	119.82	113.709	131.084	127.305	135.866	136.843	139.524	110.63	109.336	102.272	127.166	122.681	100.815	121.442	124.654	123.975	49.893	135.555	136.033	171.579	125.497	131.844	120.51	95.101	116.923	117.411	150.433	109.276	126.535	126.942	122.082	119.478	123.479	168.335	120.633
ENSMUSG00000015806	Qdpr	quinoid dihydropteridine reductase [Source:MGI Symbol;Acc:MGI:97836]	FALSE	51.156	27.006	27.079	28.26	29.913	29.516	33.783	41.41	24.942	30.475	23.167	20.729	37.433	20.822	25.09	19.86	28.716	35.044	28.994	47.121	28.079	35.232	33.209	39.476	25.884	32.605	25.36	37.749	28.683	42.224	25.075	27.115	25.921	32.184	29.007	47.53	34.385	34.665
ENSMUSG00000015812	Gnrh1	gonadotropin releasing hormone 1 [Source:MGI Symbol;Acc:MGI:95789]	FALSE	3.552	3.069	3.942	1.936	3.483	6.077	2.867	3.628	6.741	3.463	4.348	2.845	6.35	4.09	2.933	4.137	1.906	4.116	3.307	8.315	3.147	2.936	1.845	2.848	4.406	3.836	0	6.013	5.062	1.431	3.979	6.025	9.932	6.017	3.651	5.65	6.801	5.084
ENSMUSG00000015829	Tnr	tenascin R [Source:MGI Symbol;Acc:MGI:99516]	FALSE	0	46.647	0.171	0.363	1.093	2.026	0.232	0.876	2.696	0.77	26.873	13.007	1.337	9.668	21.017	29.1	0.799	1.646	0.461	8.315	0	0.979	0	1.964	1.432	0.426	0	0.334	1.985	2.004	5.274	0.603	0.242	0.547	1.217	3.822	1.322	2.311
ENSMUSG00000015837	Sqstm1	sequestosome 1 [Source:MGI Symbol;Acc:MGI:107931]	FALSE	71.76	79.176	49.702	34.736	46.303	54.691	30.528	54.421	55.277	46.405	66.435	42.678	57.486	42.017	55.394	59.441	52.266	35.28	41.069	44.349	26.627	54.805	57.193	52.732	43.287	29.089	69.741	35.745	31.561	88.313	60.143	34.747	68.316	30.634	35.093	59.496	62.535	62.396
ENSMUSG00000015839	Nfe2l2	nuclear factor, erythroid derived 2, like 2 [Source:MGI Symbol;Acc:MGI:108420]	FALSE	55.419	23.937	48.502	34.615	46.098	88.065	41.918	62.053	39.098	45.02	21.67	17.884	89.906	27.144	21.18	14.205	49.806	29.517	41.53	47.121	40.182	131.14	38.744	44.386	22.47	27.277	25.36	33.406	28.286	45.23	22.022	35.55	117.009	26.44	37.73	26.756	49.877	105.843
ENSMUSG00000015843	Rxrg	retinoid X receptor gamma [Source:MGI Symbol;Acc:MGI:98216]	FALSE	1.421	19.027	1.542	2.965	7.649	2.797	0.775	3.003	8.763	3.386	8.483	2.845	7.353	2.231	5.865	9.792	4.796	2.352	3.692	5.544	1.694	4.893	12.915	63.436	1.762	0.32	19.02	2.338	1.588	5.725	5.089	1.808	1.211	4.468	28.196	2.659	4.156	6.009
ENSMUSG00000015846	Rxra	retinoid X receptor alpha [Source:MGI Symbol;Acc:MGI:98214]	FALSE	49.024	23.323	47.131	48.351	45.62	36.846	37.889	44.288	45.165	58.873	25.804	18.697	45.454	24.541	30.141	20.411	50.421	42.453	54.835	47.121	50.107	39.146	53.503	53.223	39.542	59.136	69.741	40.756	48.036	67.559	25.075	28.521	11.628	51.878	61.26	20.94	52.711	51.766
ENSMUSG00000015850	Adamtsl4	ADAMTS-like 4 [Source:MGI Symbol;Acc:MGI:2389008]	FALSE	1.421	0	1.371	1.029	1.229	1.157	0.775	1.501	1.348	0.847	0.143	0.406	1.003	0	0.489	0.138	2.767	0.235	1.384	2.772	0.726	0.979	3.69	0.687	0.11	0.32	0	0	0.198	0.429	0.278	0.201	0	0.365	5.883	0.831	0.945	0.924
ENSMUSG00000015852	Fcrls	Fc receptor-like S, scavenger receptor [Source:MGI Symbol;Acc:MGI:1933397]	FALSE	0	0	1.714	1.21	1.776	2.315	0.775	1.251	2.696	1.693	2.138	1.626	2.674	0.372	1.14	1.655	1.168	1.294	0.846	2.772	0.968	0.979	0	1.571	1.212	0.746	0	0.668	1.389	2.29	1.295	1.607	1.211	0.729	1.826	0.997	0.945	783.423
ENSMUSG00000015854	Cd5l	CD5 antigen-like [Source:MGI Symbol;Acc:MGI:1334419]	FALSE	0	0	0	0	1.298	0.772	0	0.25	0	0.308	0.356	0.406	2.34	0.372	0	0.69	0.369	0.235	0.154	0	0	0	0	0.393	0.11	0	0	0	0.198	0.859	0.093	1.004	0	0.091	0.609	0.166	0	69.329
ENSMUSG00000015869	Prpsap1	phosphoribosyl pyrophosphate synthetase-associated protein 1 [Source:MGI Symbol;Acc:MGI:1915013]	FALSE	129.311	146.077	169.157	155.826	155.301	119.606	161.475	131.612	117.294	159.302	130.304	120.717	170.12	127.538	119.586	131.019	149.788	150.409	148.585	113.645	157.582	113.524	140.215	151.815	137.021	149.279	152.162	133.292	142.124	144.422	112.052	142	53.296	137.308	175.87	234.161	175.892	116.011
ENSMUSG00000015879	Fam184b	family with sequence similarity 184, member B [Source:MGI Symbol;Acc:MGI:2442958]	FALSE	0.71	3.069	0.514	0.182	1.571	0.868	0.465	0.626	4.045	2.078	3.635	3.252	1.003	0.372	0.815	3.034	0.307	0.706	0.692	0	0.484	0.979	0	0.786	0.22	1.066	0	0	1.29	1.145	0.833	7.431	0.242	1.003	7.303	1.496	0.567	0.462
ENSMUSG00000015880	Ncapg	non-SMC condensin I complex, subunit G [Source:MGI Symbol;Acc:MGI:1930197]	FALSE	63.234	19.641	46.96	55.976	35.991	73.018	78.103	57.799	49.21	55.486	16.537	27.232	41.109	36.439	19.714	9.24	55.648	77.262	53.605	49.893	85.932	42.082	59.038	41.44	27.757	86.307	50.721	45.767	75.726	51.099	14.434	72.707	79.46	72.119	61.869	19.777	53.845	60.548
ENSMUSG00000015882	Lcorl	ligand dependent nuclear receptor corepressor-like [Source:MGI Symbol;Acc:MGI:2651932]	FALSE	61.813	92.065	75.581	80.666	68.157	70.992	73.609	94.581	78.196	68.569	111.343	117.059	51.805	110.805	118.771	115.986	78.891	96.196	78.907	85.927	82.785	62.634	105.162	62.847	93.183	84.069	88.761	124.94	88.232	55.822	121.305	85.361	52.812	91.447	76.88	96.39	40.431	81.809
ENSMUSG00000015889	Lta4h	leukotriene A4 hydrolase [Source:MGI Symbol;Acc:MGI:96836]	FALSE	80.286	33.144	43.018	47.565	64.06	48.035	42.848	69.559	34.379	48.868	41.7	35.362	60.494	42.017	35.843	37.237	56.201	39.16	46.683	49.893	47.444	44.039	66.418	93.19	38.331	39.531	107.781	39.086	38.508	57.969	32.94	43.383	27.617	34.555	49.089	37.891	49.688	61.934
ENSMUSG00000015890	Amdhd1	amidohydrolase domain containing 1 [Source:MGI Symbol;Acc:MGI:1919011]	FALSE	0	0	0.686	0.363	0.546	0.675	0.31	0.5	0	0.693	0.356	0.813	54.813	0.372	0.489	0.276	0.246	0.47	0.538	0	0	0.979	0	0.491	0.33	0.533	0	0	0.397	0.573	0	0.402	0	0.274	0.203	0.332	0.378	0.462
ENSMUSG00000015932	Dstn	destrin [Source:MGI Symbol;Acc:MGI:1929270]	FALSE	50.445	6.751	5.656	4.841	2.868	4.919	4.726	7.256	4.719	7.311	4.206	5.69	5.013	8.18	5.865	3.448	5.165	4.704	4.768	2.772	5.325	15.658	5.535	8.052	5.838	5.114	6.34	3.675	4.466	7.443	6.014	5.222	4.603	3.282	4.057	6.315	5.101	6.009
ENSMUSG00000015937	Macroh2a1	macroH2A.1 histone [Source:MGI Symbol;Acc:MGI:1349392]	FALSE	397.169	352.304	439.946	569.87	574.762	386.887	575.545	420.359	484.682	483.679	358.906	471.893	360.627	471.108	394.112	350.027	484.598	558.828	515.741	593.171	682.615	410.056	512.893	456.033	637.523	519.332	393.084	424.93	510.136	474.488	359.195	510.156	145.837	510.756	515.438	401.347	448.516	771.406
ENSMUSG00000015942	Gtf2ird2	GTF2I repeat domain containing 2 [Source:MGI Symbol;Acc:MGI:2149780]	FALSE	12.078	15.344	17.481	15.976	19.532	13.311	10.925	11.26	17.527	17.546	23.238	17.071	10.361	18.22	20.528	25.1	16.91	17.405	16.612	11.087	14.282	12.722	29.519	17.381	16.412	11.508	6.34	13.029	12.505	19.896	17.303	16.068	7.268	15.044	10.954	15.456	10.769	12.941
ENSMUSG00000015943	Bola1	bolA-like 1 (E. coli) [Source:MGI Symbol;Acc:MGI:1916418]	FALSE	20.604	12.275	7.712	8.896	5.532	11.575	8.136	10.634	11.46	10.312	9.409	8.536	9.024	11.155	10.59	9.24	8.547	12.818	6.614	5.544	8.23	3.915	11.07	9.329	11.675	15.876	12.68	10.356	11.91	14.886	10.271	10.243	16.716	12.856	8.52	9.639	12.28	11.093
ENSMUSG00000015944	Castor2	cytosolic arginine sensor for mTORC1 subunit 2 [Source:MGI Symbol;Acc:MGI:1933384]	FALSE	39.077	64.446	33.763	56.158	51.425	38.776	31.458	31.402	52.58	46.79	108.064	147.949	31.751	128.281	102.316	118.606	32.22	44.923	52.451	36.034	72.134	57.741	42.434	109.589	110.146	33.67	63.401	46.435	58.06	58.971	104.464	52.622	21.803	51.969	44.424	83.095	64.236	39.287
ENSMUSG00000015947	Fcgr1	Fc receptor, IgG, high affinity I [Source:MGI Symbol;Acc:MGI:95498]	FALSE	0	0	0.343	0.484	0.341	0.965	0.077	0.375	0	0.462	0.356	0	0.668	0.372	0.652	0.414	0.307	0	0.385	0	0.242	0.979	0	0.393	0.11	0	0	0.334	0	0.859	0.093	0.402	0.242	0.274	0.406	0.332	0.756	132.65
ENSMUSG00000015950	Ncf1	neutrophil cytosolic factor 1 [Source:MGI Symbol;Acc:MGI:97283]	FALSE	2.842	3.683	2.228	2.3	2.732	1.929	1.317	2.252	4.045	4.156	3.849	4.471	1.337	2.603	2.77	4	2.46	1.646	1.692	5.544	1.452	26.424	3.69	2.553	3.304	1.279	114.121	1.336	1.29	5.01	3.516	2.209	1.454	1.55	2.028	5.484	1.322	223.703
ENSMUSG00000015957	Wnt11	wingless-type MMTV integration site family, member 11 [Source:MGI Symbol;Acc:MGI:101948]	FALSE	23.446	4.296	18.167	46.354	56.957	13.89	10.305	8.757	9.437	9.543	8.411	4.877	10.361	5.949	6.028	4.827	34.373	1.529	26.918	24.946	22.754	16.637	9.225	6.776	1.652	2.344	6.34	4.343	1.886	21.756	3.424	3.013	0.969	2.553	4.463	4.321	14.925	5.084
ENSMUSG00000015961	Adss	adenylosuccinate synthetase, non muscle [Source:MGI Symbol;Acc:MGI:87948]	FALSE	149.205	98.203	133.68	133.98	127.846	125.972	161.63	179.528	95.723	161.226	102.718	103.646	119.986	82.546	90.585	91.989	137.429	145.822	137.203	149.679	156.372	117.438	145.75	153.386	108.163	175.703	164.842	140.975	118.503	152.294	84.663	114.082	84.789	128.464	124.143	94.562	178.915	132.188
ENSMUSG00000015962	1700016C15Rik	RIKEN cDNA 1700016C15 gene [Source:MGI Symbol;Acc:MGI:1916678]	FALSE	0	0	0.343	0.061	0.137	0.096	0.387	0	0	0.077	0	0	0.334	0	0.163	0.276	0.307	0.47	0.077	0	0	0	0	0.295	0.441	0.107	0	0.334	0.099	0	0.093	0	0	0.274	0.406	0	0	0
ENSMUSG00000015966	Il17rb	interleukin 17 receptor B [Source:MGI Symbol;Acc:MGI:1355292]	FALSE	0	0	0.857	0.605	0.82	0.289	0.93	0.751	2.696	1.462	2.067	1.626	5.682	0.744	0.978	1.931	0.799	0.823	0.769	2.772	0.242	0	1.845	0.098	0.441	0.426	0	0.668	0.595	1.718	0.833	0.803	0.727	0.365	0.811	0.166	0.189	9.244
ENSMUSG00000015968	Cacna1d	calcium channel, voltage-dependent, L type, alpha 1D subunit [Source:MGI Symbol;Acc:MGI:88293]	FALSE	51.866	8.593	9.083	18.276	19.874	8.585	4.494	2.752	24.268	8.619	62.443	26.42	11.029	8.924	14.989	57.097	19.8	7.644	12.382	22.175	9.925	4.893	3.69	6.972	5.507	1.492	31.7	5.011	3.374	13.598	16.748	5.021	0.485	3.009	7.708	13.628	5.479	16.639
ENSMUSG00000015970	Chdh	choline dehydrogenase [Source:MGI Symbol;Acc:MGI:1860776]	FALSE	5.684	0	1.028	1.21	1.298	0.965	0.387	0.25	2.022	3.232	4.633	1.219	24.064	0.372	0.815	4.551	1.168	0.235	1	2.772	1.21	0.979	1.845	0.491	0.33	0.107	6.34	0	0.496	1.431	0.74	0.402	0.242	0.821	1.42	0.665	0.189	3.698
ENSMUSG00000015971	Actr8	ARP8 actin-related protein 8 [Source:MGI Symbol;Acc:MGI:1860775]	FALSE	4.263	11.048	7.712	9.077	7.854	8.006	7.283	6.881	9.437	7.696	9.837	8.942	7.687	11.155	7.494	10.344	7.317	8.702	7.152	8.315	9.925	2.936	5.535	7.954	10.244	7.778	0	6.013	9.23	7.872	9.901	9.038	6.541	9.664	6.288	11.135	6.235	6.009
ENSMUSG00000015980	Lrrc27	leucine rich repeat containing 27 [Source:MGI Symbol;Acc:MGI:1923862]	FALSE	5.684	6.138	3.085	3.691	4.303	2.508	2.402	2.002	3.371	3.155	5.56	1.219	5.013	2.603	3.584	5.103	3.566	3.646	2.615	11.087	2.663	0	0	2.75	3.635	4.049	0	7.683	4.466	2.863	4.349	1.004	1.211	3.373	2.028	4.487	3.023	5.084
ENSMUSG00000015981	Stk32c	serine/threonine kinase 32C [Source:MGI Symbol;Acc:MGI:2385336]	FALSE	0.71	9.207	0.857	1.089	1.502	1.543	0.697	1.877	0	1.077	8.91	0.813	1.003	7.437	3.258	7.723	0.922	0.941	0.692	0	1.21	0.979	5.535	0.786	3.084	1.279	0	1.002	1.389	1.574	4.164	1.205	0.485	2.735	1.217	10.636	0.756	1.387
ENSMUSG00000015994	Fnta	farnesyltransferase, CAAX box, alpha [Source:MGI Symbol;Acc:MGI:104683]	FALSE	74.602	64.446	54.158	54.766	64.811	51.701	50.209	48.541	62.692	59.027	68.075	46.742	62.166	49.081	54.254	70.888	56.447	46.569	55.143	85.927	50.107	58.719	68.263	53.911	45.38	47.735	44.38	60.466	39.699	60.832	61.254	53.225	52.812	42.031	50.104	53.014	67.636	54.077
ENSMUSG00000016018	Mtrex	Mtr4 exosome RNA helicase [Source:MGI Symbol;Acc:MGI:1919448]	FALSE	76.734	60.149	63.755	66.869	58.938	64.24	81.59	60.427	55.951	73.341	53.248	56.497	46.123	47.966	53.928	55.166	67.884	69.501	62.833	69.296	73.345	53.826	44.279	68.837	64.325	73.627	31.7	69.82	72.154	64.41	57.275	61.661	61.533	62.819	57.812	63.152	80.295	58.699
ENSMUSG00000016024	Lbp	lipopolysaccharide binding protein [Source:MGI Symbol;Acc:MGI:1098776]	FALSE	4.263	2.455	6.17	2.723	2.595	3.28	2.867	58.425	9.437	6.157	2.78	2.032	88.903	2.975	3.421	2.069	8.854	2.352	5.845	0	2.905	6.851	1.845	2.16	1.983	1.918	38.04	0.334	1.389	6.155	1.295	1.607	0.969	1.003	4.666	1.828	3.779	14.79
ENSMUSG00000016028	Celsr1	cadherin, EGF LAG seven-pass G-type receptor 1 [Source:MGI Symbol;Acc:MGI:1100883]	FALSE	53.998	22.709	12.854	14.584	13.181	30.577	21.075	25.897	85.611	126.441	14.399	188.595	18.717	20.822	21.343	11.999	32.897	123.243	16.766	36.034	17.913	22.509	40.589	17.774	83.38	196.588	38.04	202.443	97.263	45.516	17.673	180.563	8.963	186.724	59.84	32.407	52.522	21.261
ENSMUSG00000016087	Fli1	Friend leukemia integration 1 [Source:MGI Symbol;Acc:MGI:95554]	FALSE	36.235	22.096	69.411	80.727	78.06	37.039	104.912	241.081	18.875	20.394	16.537	16.665	23.396	26.028	18.41	11.585	44.395	11.642	157.583	52.665	95.372	340.571	31.364	21.014	16.742	9.696	50.721	14.365	13.2	76.147	17.118	10.243	15.989	12.035	19.068	13.295	61.213	140.045
ENSMUSG00000016128	Stard13	StAR-related lipid transfer (START) domain containing 13 [Source:MGI Symbol;Acc:MGI:2385331]	FALSE	1.421	0.614	28.964	6.596	12.361	5.305	7.361	19.767	6.741	7.311	6.059	4.065	17.714	2.231	3.258	7.172	12.298	3.998	8.229	0	3.389	4.893	14.76	47.823	3.084	2.664	25.36	4.677	3.374	12.453	3.146	2.41	0.485	3.738	83.776	14.791	4.156	1.849
ENSMUSG00000016150	Tenm1	teneurin transmembrane protein 1 [Source:MGI Symbol;Acc:MGI:1345185]	FALSE	0.71	1.841	2.914	2.723	8.468	5.016	0.62	1.626	8.089	2.232	55.957	18.697	5.013	7.808	6.68	43.305	2.152	1.882	5.307	11.087	0.968	0.979	1.845	1.08	1.872	0.107	12.68	2.338	1.786	7.443	24.613	2.41	0	1.094	3.043	11.966	1.511	6.009
ENSMUSG00000016179	Camk1g	calcium/calmodulin-dependent protein kinase I gamma [Source:MGI Symbol;Acc:MGI:2388073]	FALSE	7.105	12.275	7.884	9.924	12.361	6.752	5.191	3.503	10.786	9.389	20.601	18.29	4.011	19.707	9.287	20.273	11.499	8.114	11.459	2.772	5.809	3.915	20.294	10.311	9.913	3.197	6.34	11.024	6.55	12.023	13.232	5.825	1.696	2.553	5.477	16.12	5.479	3.698
ENSMUSG00000016181	Utp25	UTP25 small subunit processome component [Source:MGI Symbol;Acc:MGI:2138080]	FALSE	45.472	61.377	75.238	86.476	78.743	90.862	103.362	67.308	62.692	94.196	80.264	86.168	87.232	81.802	72.99	83.438	76.247	84.906	80.445	74.839	89.805	52.847	66.418	97.02	94.835	89.929	82.421	72.158	82.575	60.975	63.382	86.365	65.409	86.342	98.99	90.075	122.048	89.666
ENSMUSG00000016194	Hsd11b1	hydroxysteroid 11-beta dehydrogenase 1 [Source:MGI Symbol;Acc:MGI:103562]	FALSE	0	0	0.171	0.121	0.546	0	0	0.751	0.674	0.385	0.143	0.406	0.334	0	0	0	0.799	0	0.077	0	0.242	0	0	1.375	0	0	19.02	0	0	0.429	0	0	0	0.091	0.203	0	0	3.698
ENSMUSG00000016200	Syt14	synaptotagmin XIV [Source:MGI Symbol;Acc:MGI:2444490]	FALSE	40.498	115.389	52.272	83.329	65.631	119.799	66.868	47.416	73.477	72.725	106.567	124.781	38.101	134.23	108.018	109.366	67.392	88.199	77.677	94.242	83.511	54.805	70.108	65.793	121.27	84.922	57.061	80.844	103.516	55.393	117.603	102.031	82.124	99.015	47.467	127.799	57.434	36.976
ENSMUSG00000016206	H2-M3	histocompatibility 2, M region locus 3 [Source:MGI Symbol;Acc:MGI:95915]	FALSE	0.71	0	1.2	1.936	1.434	0.772	2.789	4.629	4.045	1.693	0.784	0.813	2.674	0.372	0.652	0.69	3.197	4.822	1.154	8.315	1.452	2.936	0	1.178	0.22	3.197	0	2.673	5.856	2.576	0.185	6.025	0	3.1	1.014	0.332	1.889	19.874
ENSMUSG00000016239	Lonrf3	LON peptidase N-terminal domain and ring finger 3 [Source:MGI Symbol;Acc:MGI:1921615]	FALSE	0.71	0.614	2.571	3.691	3.688	4.437	1.55	14.387	6.741	2.309	2.637	4.471	41.444	5.206	2.607	3.172	3.074	18.463	2.307	8.315	0	2.936	1.845	2.455	10.354	10.975	6.34	9.688	21.438	3.435	2.498	22.093	1.211	24.708	4.26	1.662	4.723	9.244
ENSMUSG00000016252	Atp5e	ATP synthase, H+ transporting, mitochondrial F1 complex, epsilon subunit [Source:MGI Symbol;Acc:MGI:1855697]	FALSE	227.36	144.236	106.773	119.759	111.797	146.903	90.965	122.48	130.102	137.523	115.477	103.646	107.62	126.794	116.001	115.296	112.034	119.48	121.591	138.591	122.725	142.883	132.836	164.973	118.957	95.79	183.862	128.949	110.563	178.345	119.269	105.044	245.404	114.423	107.51	134.115	139.429	138.659
ENSMUSG00000016253	Nelfcd	negative elongation factor complex member C/D, Th1l [Source:MGI Symbol;Acc:MGI:1926424]	FALSE	53.287	30.688	40.104	46.96	44.528	61.443	50.519	46.79	49.21	52.023	36.211	40.239	39.438	35.696	39.427	35.168	44.58	51.743	46.99	49.893	47.686	30.338	55.348	59.312	43.728	46.989	31.7	47.771	52.999	51.242	35.623	48.204	39.972	46.316	44.627	35.564	54.789	38.824
ENSMUSG00000016255	Tubb1	tubulin, beta 1 class VI [Source:MGI Symbol;Acc:MGI:107814]	FALSE	3.552	1.228	2.228	1.755	1.707	4.533	1.24	3.878	0	1.539	2.424	3.252	3.342	1.487	1.792	1.517	1.537	1.294	1.538	5.544	1.452	1021.71	3.69	2.062	2.313	0.533	0	0.334	1.191	3.435	1.943	2.41	9.206	1.185	1.42	1.163	2.267	4.16
ENSMUSG00000016256	Ctsz	cathepsin Z [Source:MGI Symbol;Acc:MGI:1891190]	FALSE	133.574	147.919	215.774	160.425	166.228	204.874	189.369	263.1	229.196	211.095	90.243	129.252	217.245	139.808	138.648	69.371	184.96	255.306	182.655	169.081	202.122	419.842	208.478	181.47	221.723	240.487	209.222	232.509	225.691	174.337	110.386	214.708	141.477	214.988	204.268	158.711	199.886	1122.67
ENSMUSG00000016257	Prelid3b	PRELI domain containing 3B [Source:MGI Symbol;Acc:MGI:1913640]	FALSE	73.181	33.757	33.591	32.92	31.074	52.279	40.834	43.787	35.053	43.173	26.731	37.394	31.751	33.093	30.955	24.135	35.91	37.749	35.147	30.49	34.857	44.039	35.054	50.867	35.577	40.49	76.081	29.732	38.905	39.219	29.054	32.939	43.121	35.467	31.239	29.083	39.297	47.606
ENSMUSG00000016262	Sertad4	SERTA domain containing 4 [Source:MGI Symbol;Acc:MGI:2443496]	FALSE	17.762	7.979	38.219	78.488	100.256	30.673	41.841	16.389	23.594	36.324	30.865	26.826	21.39	32.721	34.54	34.479	32.282	11.76	60.295	55.437	91.499	28.381	35.054	44.582	18.504	7.352	44.38	13.697	11.116	60.546	32.107	13.256	4.361	8.479	14.402	17.782	50.444	18.95
ENSMUSG00000016283	H2-M2	histocompatibility 2, M region locus 2 [Source:MGI Symbol;Acc:MGI:95914]	FALSE	0	0.614	0	0	0	0	0	0	0	0.231	0	0	0	0.372	0	0.276	0	0	0	0	0	0	0	0	0	0	0	0	0	0	0	0	0	0	0	0	0	2.311
ENSMUSG00000016308	Ube2a	ubiquitin-conjugating enzyme E2A [Source:MGI Symbol;Acc:MGI:102959]	FALSE	83.128	60.763	56.214	56.945	52.313	54.98	53.773	70.936	33.705	56.025	51.323	56.497	43.783	53.915	48.225	47.443	53.127	52.096	55.373	58.208	53.012	84.164	35.054	50.965	60.69	52.956	57.061	48.105	48.83	64.84	56.072	51.216	85.516	49.507	65.317	59.662	76.138	58.699
ENSMUSG00000016319	Slc25a5	solute carrier family 25 (mitochondrial carrier, adenine nucleotide translocator), member 5 [Source:MGI Symbol;Acc:MGI:1353496]	FALSE	235.886	77.949	57.243	53.737	35.376	74.368	98.171	96.332	66.062	75.726	42.698	39.833	54.813	65.814	67.613	46.753	68.807	90.904	56.758	105.329	68.019	105.695	94.092	65.498	84.151	120.829	63.401	79.173	103.814	102.627	66.065	83.151	153.347	97.647	75.46	61.324	112.412	96.599
ENSMUSG00000016327	Atp1b4	ATPase, (Na+)/K+ transporting, beta 4 polypeptide [Source:MGI Symbol;Acc:MGI:1915071]	FALSE	0	0	0.171	0	0.546	0.096	0	0.5	0	0.077	0.642	0.406	1.003	0.372	0.326	1.517	0.184	0	0	0	0	0	0	4.419	0.22	0	0	0.334	0	0.286	0.278	0.201	0	0	0	0.332	0.189	0
ENSMUSG00000016344	Ppdpf	pancreatic progenitor cell differentiation and proliferation factor [Source:MGI Symbol;Acc:MGI:1913746]	FALSE	22.736	25.778	22.794	23.601	14.683	16.205	18.751	16.139	26.964	22.933	21.67	34.142	15.374	40.158	25.09	29.238	19.861	23.755	20.15	22.175	19.607	21.53	14.76	18.167	25.554	20.884	31.7	27.393	26.202	25.192	25.63	18.076	15.02	22.976	21.299	23.599	28.528	17.563
ENSMUSG00000016346	Kcnq2	potassium voltage-gated channel, subfamily Q, member 2 [Source:MGI Symbol;Acc:MGI:1309503]	FALSE	3.552	130.119	4.627	4.236	7.171	19.677	1.395	7.757	8.089	4.617	195.171	143.885	13.369	134.23	142.721	206.044	3.628	5.527	3.538	38.806	2.905	12.722	7.38	7.561	17.954	2.238	69.741	5.011	9.528	15.315	169.974	15.064	0.969	7.476	5.477	99.215	5.857	18.488
ENSMUSG00000016349	Eef1a2	eukaryotic translation elongation factor 1 alpha 2 [Source:MGI Symbol;Acc:MGI:1096317]	TRUE	36.946	8.593	1.2	1.876	2.39	5.98	0.775	3.503	2.696	1.616	46.832	17.478	5.013	10.039	15.315	60.131	1.537	1.176	1.384	2.772	0.726	4.893	0	2.259	1.652	0.32	0	2.004	0.992	5.582	17.395	1.406	0.969	1.185	2.028	27.255	1.7	6.933
ENSMUSG00000016356	Col20a1	collagen, type XX, alpha 1 [Source:MGI Symbol;Acc:MGI:1920618]	FALSE	0.71	1.841	4.113	1.815	2.8	2.701	0.775	2.252	4.045	2.232	4.348	1.626	4.011	3.346	2.77	5.103	1.906	1.764	2.384	5.544	1.21	6.851	7.38	2.062	2.643	1.066	6.34	3.675	1.489	4.294	3.609	0.603	1.211	1.641	191.895	4.321	1.134	3.698
ENSMUSG00000016382	Pls3	plastin 3 (T-isoform) [Source:MGI Symbol;Acc:MGI:104807]	FALSE	56.129	17.186	30.164	34.433	28.888	31.155	26.267	60.677	31.009	38.941	16.324	19.103	30.749	21.566	18.247	15.033	59.522	34.104	31.148	27.718	25.901	45.018	38.744	93.976	23.902	32.392	38.04	45.433	28.187	77.722	19.338	24.504	43.364	24.982	117.652	22.103	40.053	34.203
ENSMUSG00000016386	Mpped2	metallophosphoesterase domain containing 2 [Source:MGI Symbol;Acc:MGI:1924265]	FALSE	198.229	71.197	143.449	207.022	198.872	88.933	96.157	55.673	109.879	101.815	147.269	141.446	62.166	335.018	144.839	240.385	155.691	77.85	188.193	138.591	108.202	78.292	86.712	100.359	75.56	26.851	95.101	46.769	62.526	134.689	101.781	367.754	16.473	58.442	47.264	78.109	56.49	58.237
ENSMUSG00000016409	Nkap	NFKB activating protein [Source:MGI Symbol;Acc:MGI:1914300]	FALSE	28.42	31.916	23.308	27.413	25.269	30.673	25.414	25.897	34.379	26.858	32.647	26.013	26.069	35.324	34.377	31.307	23.059	33.28	25.379	27.718	36.793	29.36	31.364	29.656	37.67	32.924	44.38	31.736	28.782	30.631	34.791	28.32	23.983	33.643	30.833	20.94	27.584	25.421
ENSMUSG00000016427	Ndufa1	NADH:ubiquinone oxidoreductase subunit A1 [Source:MGI Symbol;Acc:MGI:1929511]	FALSE	76.023	68.128	47.302	70.56	55.933	84.014	58.577	55.798	60.669	57.333	60.162	54.058	43.783	54.659	64.355	62.061	54.357	62.68	62.064	85.927	65.841	78.292	81.177	72.372	64.105	51.677	69.741	60.8	58.954	77.006	64.955	66.682	127.668	53.428	51.524	57.335	73.115	68.867
ENSMUSG00000016458	Wt1	Wilms tumor 1 homolog [Source:MGI Symbol;Acc:MGI:98968]	FALSE	29.841	7.979	3.599	6.294	26.908	15.337	9.763	8.007	12.134	7.542	7.485	2.439	6.35	6.321	9.124	9.654	231.077	3.881	6.383	27.718	4.357	8.808	20.294	14.042	5.397	3.729	19.02	4.343	3.374	25.764	4.719	3.013	3.876	3.647	5.477	5.318	15.303	7.395
ENSMUSG00000016477	E2f3	E2F transcription factor 3 [Source:MGI Symbol;Acc:MGI:1096340]	FALSE	93.786	47.874	83.122	89.441	75.465	72.632	131.411	87.95	60.669	91.118	35.499	53.246	77.206	49.825	36.821	25.79	99.244	118.539	98.288	74.839	119.095	50.89	60.883	94.565	56.395	124.985	38.04	86.857	110.662	69.134	40.805	114.886	45.544	94.456	91.282	47.53	89.552	65.632
ENSMUSG00000016481	Cr1l	complement component (3b/4b) receptor 1-like [Source:MGI Symbol;Acc:MGI:88513]	FALSE	53.998	47.26	106.944	82.603	90.353	126.937	91.275	123.105	95.723	79.959	44.694	60.968	80.214	50.197	34.703	32.962	93.095	106.309	93.904	108.101	99.488	87.1	83.022	73.452	80.406	96.216	57.061	93.538	97.065	67.702	29.424	89.378	149.471	101.568	102.236	59.33	89.93	102.608
ENSMUSG00000016487	Ppfibp1	PTPRF interacting protein, binding protein 1 (liprin beta 1) [Source:MGI Symbol;Acc:MGI:1914783]	FALSE	68.918	14.73	62.556	34.917	46.781	28.744	35.797	91.828	25.616	57.795	23.666	28.858	46.123	18.22	14.663	14.619	63.765	25.754	48.221	60.98	28.321	52.847	29.519	42.913	14.649	21.843	25.36	18.374	23.323	68.132	14.434	22.294	14.535	16.411	59.435	18.779	36.085	35.589
ENSMUSG00000016493	Cd46	CD46 antigen, complement regulatory protein [Source:MGI Symbol;Acc:MGI:1203290]	FALSE	6.394	4.91	13.711	8.17	15.161	13.504	8.058	8.132	8.089	9.235	11.476	10.568	5.682	11.527	6.517	6.62	9.961	10.584	10.767	2.772	7.02	10.765	12.915	5.696	11.786	6.393	19.02	12.026	8.635	7.872	5.829	9.842	9.206	11.123	10.751	11.467	3.212	6.009
ENSMUSG00000016494	Cd34	CD34 antigen [Source:MGI Symbol;Acc:MGI:88329]	FALSE	33.393	8.593	30.335	35.885	57.777	23.825	11.855	962.698	16.853	16.7	15.183	19.103	23.061	18.963	10.59	12.826	18.385	9.761	19.15	16.631	8.714	41.103	20.294	17.676	11.896	9.27	63.401	11.024	7.94	61.261	10.456	11.047	15.262	8.479	13.997	11.799	18.704	310.134
ENSMUSG00000016495	Plgrkt	plasminogen receptor, C-terminal lysine transmembrane protein [Source:MGI Symbol;Acc:MGI:1915009]	FALSE	38.367	44.191	47.645	63.662	62.694	75.429	37.347	32.778	40.446	49.561	81.832	98.362	64.839	77.341	94.007	77.784	46.486	50.45	56.681	41.577	41.151	125.268	119.921	52.34	55.073	30.9	25.36	41.424	43.57	53.818	84.016	62.665	53.296	43.034	40.164	59.828	45.343	138.197
ENSMUSG00000016496	Cd274	CD274 antigen [Source:MGI Symbol;Acc:MGI:1926446]	FALSE	0	1.228	0.171	0.545	0.41	0.579	0.155	0.25	0.674	1	0.642	0.406	2.34	2.603	1.303	1.103	0.061	0.353	0.154	0	0	2.936	5.535	0.687	1.101	0.107	0	0.334	0.298	0.429	0.37	0.402	0.242	0.547	0.811	0.665	0.567	3.698
ENSMUSG00000016498	Pdcd1lg2	programmed cell death 1 ligand 2 [Source:MGI Symbol;Acc:MGI:1930125]	FALSE	0.71	0	0.171	0.121	0	0	0	0.125	0	0	0	0	0	0	0	0	0	0	0	0	0.242	0	0	0.196	0.11	0	0	0	0	0.143	0	0	0	0.091	0.609	0.166	0	0.462
ENSMUSG00000016503	Gtf3a	general transcription factor III A [Source:MGI Symbol;Acc:MGI:1913846]	TRUE	95.207	39.895	64.784	66.264	65.016	100.797	97.319	71.311	82.241	109.665	58.808	69.504	94.251	51.312	44.804	54.062	78.952	96.196	65.141	94.242	95.857	75.356	86.712	65.498	59.038	80.553	76.081	62.47	85.651	84.163	44.506	88.775	113.133	82.695	80.937	63.152	105.044	108.154
ENSMUSG00000016510	Mtif3	mitochondrial translational initiation factor 3 [Source:MGI Symbol;Acc:MGI:1923616]	TRUE	11.368	12.275	15.767	14.403	13.181	16.976	16.194	15.013	14.156	16.469	15.468	14.226	18.717	23.797	15.966	17.377	13.405	13.053	14.997	16.631	13.555	12.722	25.829	14.828	15.09	15.024	12.68	13.363	16.177	18.035	11.844	12.453	17.927	15.317	14.808	14.957	17.57	15.252
ENSMUSG00000016520	Lnx2	ligand of numb-protein X 2 [Source:MGI Symbol;Acc:MGI:2155959]	FALSE	9.947	9.82	10.454	8.956	11.542	9.356	7.748	23.52	8.763	16.161	6.415	13.819	17.38	4.834	2.444	4.689	11.068	8.702	9.075	13.859	7.02	12.722	22.139	11.195	5.287	7.672	0	7.349	6.749	15.745	4.534	9.038	6.056	10.576	7.303	8.143	7.935	8.782
ENSMUSG00000016524	Il19	interleukin 19 [Source:MGI Symbol;Acc:MGI:1890472]	FALSE	0	0	0.171	0.303	0.137	0	0.387	0	0	0.308	0.071	0	0.334	0	0	0	0.307	0.353	0.077	0	0	0	0	0.491	0.11	0.213	0	0	0.198	0	0.278	0	0	0.274	0.406	0	0.378	0
ENSMUSG00000016526	Dyrk3	dual-specificity tyrosine-(Y)-phosphorylation regulated kinase 3 [Source:MGI Symbol;Acc:MGI:1330300]	FALSE	9.236	11.662	2.228	3.873	3.005	18.52	7.748	5.254	17.527	8.158	9.694	15.445	4.679	7.437	6.517	8.689	4.55	16.581	4.768	13.859	8.472	14.68	11.07	4.124	15.09	16.089	0	15.033	14.986	8.302	8.328	11.047	26.164	10.394	8.722	17.117	11.147	12.017
ENSMUSG00000016528	Mapkapk2	MAP kinase-activated protein kinase 2 [Source:MGI Symbol;Acc:MGI:109298]	FALSE	179.756	61.377	70.268	76.309	68.635	65.108	85.929	86.074	109.879	118.053	48.329	99.581	63.837	73.994	67.45	42.34	103.548	101.017	80.138	91.47	77.944	129.182	81.177	87.396	128.87	82.684	69.741	101.89	99.05	105.203	61.809	67.084	65.409	78.227	86.211	69.966	100.132	150.676
ENSMUSG00000016529	Il10	interleukin 10 [Source:MGI Symbol;Acc:MGI:96537]	FALSE	0	0	0	0	0.068	0	0	0	0	0	0	0	0	0	0	0	0.061	0	0	0	0	0	0	0	0	0	0	0	0	0	0	0	0	0	0	0	0	0
ENSMUSG00000016534	Lamp2	lysosomal-associated membrane protein 2 [Source:MGI Symbol;Acc:MGI:96748]	FALSE	233.044	247.963	359.223	297.855	343.382	224.262	271.578	354.428	444.909	338.998	159.601	188.188	320.52	243.92	230.048	128.674	334.133	361.38	328.087	293.814	266.268	298.489	498.134	285.953	332.42	318.802	234.583	310.012	343.796	264.368	193.662	287.616	177.573	353.481	283.176	217.209	251.653	496.399
ENSMUSG00000016541	Atxn10	ataxin 10 [Source:MGI Symbol;Acc:MGI:1859293]	FALSE	203.913	158.966	114.999	99.85	88.509	95.106	103.75	126.358	140.214	142.526	137.005	104.459	103.275	114.523	131.479	129.915	112.034	118.069	106.44	138.591	88.595	137.99	119.921	118.034	120.279	114.01	114.121	140.307	116.815	196.522	141.383	99.219	59.837	120.988	105.278	135.278	132.817	103.532
ENSMUSG00000016552	Foxred2	FAD-dependent oxidoreductase domain containing 2 [Source:MGI Symbol;Acc:MGI:106315]	FALSE	9.947	15.958	13.197	25.053	19.669	14.951	27.661	6.756	13.482	16.931	19.816	22.761	15.04	13.758	20.528	19.446	19.246	36.456	22.303	19.403	25.659	12.722	18.449	20.032	13.988	31.113	44.38	19.042	37.913	16.46	14.897	40.371	6.056	23.888	19.879	11.633	22.294	20.337
ENSMUSG00000016554	Eif3d	eukaryotic translation initiation factor 3, subunit D [Source:MGI Symbol;Acc:MGI:1933181]	TRUE	86.681	47.26	51.073	50.409	49.513	85.268	69.347	68.684	51.906	60.72	45.05	41.458	62.5	48.71	43.989	46.615	60.444	63.503	50.759	63.752	63.178	79.271	51.658	70.899	53.971	76.824	50.721	58.127	60.244	88.027	45.802	62.464	93.51	57.713	57.406	46.865	84.829	62.396
ENSMUSG00000016559	H3f3b	H3.3 histone B [Source:MGI Symbol;Acc:MGI:1101768]	FALSE	295.568	266.99	204.805	255.978	240.668	224.165	243.297	240.455	254.138	323.684	247.349	224.769	186.831	288.911	308.414	283.276	257.026	214.265	285.327	224.518	256.344	354.273	243.532	233.025	251.132	201.809	190.202	263.911	228.966	326.774	298.034	220.13	118.463	214.076	211.977	207.903	359.72	195.509
ENSMUSG00000016619	Nup50	nucleoporin 50 [Source:MGI Symbol;Acc:MGI:1351502]	FALSE	215.992	173.083	183.725	202.181	133.515	224.262	292.576	181.53	208.973	204.399	123.176	142.665	155.748	178.85	183.615	120.951	203.591	266.714	202.805	155.222	234.316	229.984	180.804	194.334	193.746	308.147	202.882	224.492	254.076	225.292	176.822	217.319	221.421	262.672	193.517	166.854	318.533	192.736
ENSMUSG00000016624	Phf21b	PHD finger protein 21B [Source:MGI Symbol;Acc:MGI:2443812]	FALSE	19.183	75.494	17.995	17.065	16.937	28.648	16.814	17.64	45.165	17.315	50.111	124.375	23.396	172.901	180.356	71.715	15.372	66.678	18.073	44.349	24.69	25.445	33.209	15.908	181.3	70.431	50.721	57.125	77.414	24.333	138.422	66.682	6.783	116.611	45.438	47.862	20.782	19.412
ENSMUSG00000016626	Nlrp14	NLR family, pyrin domain containing 14 [Source:MGI Symbol;Acc:MGI:1924108]	FALSE	0	0	0	0	0	0	0	0	0	0	0	0	0	0	0	0	0	0	0	0	0	0	0	0	0	0	0	0	0	0	0	0	0	0	0	0	0	0
ENSMUSG00000016637	Ift27	intraflagellar transport 27 [Source:MGI Symbol;Acc:MGI:1914292]	FALSE	21.315	21.482	20.395	27.292	25.269	24.693	27.197	20.893	40.446	26.935	23.737	24.387	22.059	30.49	27.86	23.445	25.887	45.511	27.302	52.665	30.742	39.146	23.984	21.309	32.713	38.678	25.36	32.738	46.944	33.207	29.331	38.161	15.504	39.205	28.804	21.438	35.141	29.118
ENSMUSG00000016664	Pacsin2	protein kinase C and casein kinase substrate in neurons 2 [Source:MGI Symbol;Acc:MGI:1345153]	FALSE	39.077	24.551	22.966	22.693	24.722	29.805	26.732	38.658	31.009	34.708	17.749	15.852	27.741	15.245	13.523	13.929	26.686	23.285	23.072	16.631	23.722	45.997	22.139	32.209	21.699	25.466	44.38	37.749	18.559	41.366	17.025	18.076	25.195	19.238	25.559	35.066	30.984	42.06
ENSMUSG00000016756	Cmah	cytidine monophospho-N-acetylneuraminic acid hydroxylase [Source:MGI Symbol;Acc:MGI:103227]	FALSE	0	0	0.686	0.303	0.615	0.965	0.387	1.251	0	0.231	0.642	1.219	1.671	0	0	0	0.492	0.235	0.385	0	0.484	60.677	0	0.295	0.22	0.107	0	1.002	0.198	0.716	0.463	0	0	0.182	0.406	0.166	0	32.816
ENSMUSG00000016757	Ttll12	tubulin tyrosine ligase-like family, member 12 [Source:MGI Symbol;Acc:MGI:3039573]	FALSE	57.55	42.964	38.219	37.761	33.054	69.642	44.243	47.541	35.053	48.868	37.067	31.297	31.417	39.414	34.377	41.374	38.369	38.455	41.069	27.718	37.52	47.954	29.519	39.378	31.942	44.432	44.38	32.07	41.982	62.263	38.029	40.571	89.877	35.467	38.541	42.046	54.978	42.522
ENSMUSG00000016758	Bik	BCL2-interacting killer [Source:MGI Symbol;Acc:MGI:1206591]	FALSE	9.947	0	0.514	0.121	0.546	0.772	0.465	11.26	0.674	2.386	0.428	0.813	1.671	0.372	0.652	0.827	0.861	1.764	0.615	2.772	0.242	0.979	0	0.589	0.881	0.959	0	1.002	1.687	3.006	0.093	1.205	3.392	1.276	0.811	1.163	0.945	0.924
ENSMUSG00000016763	Scube1	signal peptide, CUB domain, EGF-like 1 [Source:MGI Symbol;Acc:MGI:1890616]	FALSE	187.572	228.322	875.264	488.84	283.147	147.868	486.749	84.197	140.214	126.826	205.079	228.021	60.829	183.684	248.295	196.252	221.423	365.967	465.829	332.619	742.888	159.521	208.478	82.388	305.985	298.131	171.182	455.998	509.144	195.664	265.649	147.624	28.828	175.419	349.305	227.845	290.761	71.64
ENSMUSG00000016831	Tox4	TOX high mobility group box family member 4 [Source:MGI Symbol;Acc:MGI:1915389]	FALSE	46.893	53.398	35.991	37.943	35.718	44.466	37.579	34.279	40.446	41.249	40.845	36.987	27.741	51.684	41.871	40.409	36.279	44.923	37.223	52.665	43.329	37.189	40.589	37.61	45.38	38.998	38.04	36.413	38.012	40.793	43.581	39.969	37.55	40.664	39.961	36.728	58.946	49.917
ENSMUSG00000016833	Mrps18c	mitochondrial ribosomal protein S18C [Source:MGI Symbol;Acc:MGI:1915985]	TRUE	103.022	75.494	55.872	54.706	42.479	68.87	63.846	53.17	51.906	58.565	48.116	47.962	45.454	51.312	38.776	47.029	55.463	60.21	52.374	63.752	69.23	61.655	38.744	64.516	55.073	60.947	76.081	53.784	58.259	74.143	49.873	55.434	108.53	59.719	46.249	46.034	60.835	68.867
ENSMUSG00000016918	Sulf1	sulfatase 1 [Source:MGI Symbol;Acc:MGI:2138563]	FALSE	65.366	25.778	101.46	156.068	188.901	82.374	86.626	46.415	827.801	173.309	48.044	34.142	47.794	62.096	40.079	28.962	189.203	92.432	258.794	113.645	104.087	71.442	142.06	55.58	79.195	103.781	76.081	1395.39	121.281	171.474	37.659	22.495	21.318	61.816	39.961	37.891	95.409	50.842
ENSMUSG00000016921	Srsf6	serine and arginine-rich splicing factor 6 [Source:MGI Symbol;Acc:MGI:1915246]	TRUE	500.902	382.992	568.484	635.891	749.322	634.974	594.141	495.799	576.36	630.514	472.459	590.172	622.658	591.209	497.894	455.393	583.657	685.6	653.867	626.433	652.357	454.095	680.783	606.08	607.343	589.336	634.007	604.657	664.666	490.948	433.865	741.334	450.836	666.572	643.233	421.622	550.349	592.536
ENSMUSG00000016933	Plcg1	phospholipase C, gamma 1 [Source:MGI Symbol;Acc:MGI:97615]	FALSE	105.864	139.326	148.077	158.61	171.828	96.649	149.232	242.707	115.946	162.381	180.487	201.195	88.569	184.799	183.289	199.562	153.908	111.013	172.042	174.625	172.832	91.993	151.285	145.333	164.117	101.863	164.842	106.901	107.684	161.025	182.188	120.71	44.09	107.494	134.286	183.473	125.449	93.826
ENSMUSG00000016940	Kctd2	potassium channel tetramerisation domain containing 2 [Source:MGI Symbol;Acc:MGI:1917632]	FALSE	26.288	25.778	18.852	21.604	24.791	21.51	21.308	26.272	30.335	27.243	23.594	26.826	29.412	24.169	23.461	22.618	25.272	27.518	23.841	22.175	21.059	18.594	36.899	19.05	24.012	25.999	50.721	25.055	30.072	24.046	24.15	28.32	18.169	28.264	24.748	20.441	24.75	31.429
ENSMUSG00000016942	Tmprss6	transmembrane serine protease 6 [Source:MGI Symbol;Acc:MGI:1919003]	FALSE	0	0.614	0.857	0.242	0.683	0.675	0	0.25	1.348	1.308	1.069	0.406	71.524	0.372	0.489	0.414	0.492	0.235	0.154	0	0	0	1.845	0.491	0.22	0	0	0	0	0.573	0.833	0.603	0.242	0.274	0	24.264	0.567	0
ENSMUSG00000016946	Kctd5	potassium channel tetramerisation domain containing 5 [Source:MGI Symbol;Acc:MGI:1916509]	FALSE	53.287	43.578	28.107	33.162	28.479	28.744	39.051	37.032	31.009	33.861	33.004	37.394	22.059	27.515	33.236	28.962	33.881	29.282	31.532	47.121	38.246	34.253	29.519	38.788	34.035	38.785	12.68	40.088	34.141	40.364	34.328	32.538	23.499	32.64	34.89	40.883	43.642	29.118
ENSMUSG00000016982	Pom121l2	POM121 membrane glycoprotein-like 2 (rat) [Source:MGI Symbol;Acc:MGI:2684870]	FALSE	0	0	0	0.061	0	0	0	0	0	0	0	0	0	0	0	0	0	0	0	0	0	0	0	0	0	0	0	0	0	0	0	0	0	0	0	0	0	0
ENSMUSG00000016984	Etaa1	Ewing tumor-associated antigen 1 [Source:MGI Symbol;Acc:MGI:1915395]	FALSE	27.709	15.344	28.279	32.012	27.249	30.48	43.7	27.273	25.616	32.553	17.464	22.761	27.406	20.079	17.759	14.067	36.586	32.34	31.686	16.631	33.163	32.296	25.829	26.023	18.284	37.186	12.68	26.725	35.829	26.05	21.096	36.354	26.164	37.472	29.413	18.115	45.532	23.572
ENSMUSG00000016995	Matn4	matrilin 4 [Source:MGI Symbol;Acc:MGI:1328314]	FALSE	2.131	0.614	4.97	4.66	16.391	4.726	0.232	2.627	5.393	2.924	5.56	5.69	6.35	4.834	2.607	3.586	4.612	0.823	46.221	22.175	3.631	6.851	3.69	3.732	1.322	0.213	0	0	0.595	29.342	1.018	1.406	0	1.276	22.922	2.991	2.267	3.235
ENSMUSG00000016998	Svs4	seminal vesicle secretory protein 4 [Source:MGI Symbol;Acc:MGI:98450]	FALSE	0	0	0	0	0	0	0	0	0	0	0	0	0	0	0	0	0	0	0	0	0	0	0	0	0	0	0	0	0	0	0	0	0	0	0	0	0	0
ENSMUSG00000017000	Svs6	seminal vesicle secretory protein 6 [Source:MGI Symbol;Acc:MGI:106178]	FALSE	0	0	0	0	0	0	0	0	0	0	0	0	0	0	0	0	0	0	0	0	0	0	0	0	0	0	0	0	0	0	0	0	0	0	0	0	0	0
ENSMUSG00000017002	Slpi	secretory leukocyte peptidase inhibitor [Source:MGI Symbol;Acc:MGI:109297]	FALSE	0	0	0.857	0.424	0.341	0.482	0.232	0.375	0.674	0.154	0.356	0.406	0.334	0	0	0.827	0.184	0.118	0.385	2.772	0.484	63.612	0	0.491	0.11	0.107	57.061	0	0.298	1.288	0.185	0.201	0	0.365	1.826	0	0.378	7.857
ENSMUSG00000017003	Svs3a	seminal vesicle secretory protein 3A [Source:MGI Symbol;Acc:MGI:1927635]	FALSE	0	0	0	0	0	0	0	0	0	0	0	0	0	0	0	0	0	0	0	0	0	0	0	0	0	0	0	0	0	0	0	0	0	0	0	0	0	0
ENSMUSG00000017004	Svs5	seminal vesicle secretory protein 5 [Source:MGI Symbol;Acc:MGI:98453]	FALSE	0	0	0	0	0.068	0	0.077	0	0	0	0	0	0	0	0	0	0.061	0	0	0	0	0	0	0	0	0	0	0	0	0	0	0	0	0	0	0	0	0
ENSMUSG00000017007	Rbpjl	recombination signal binding protein for immunoglobulin kappa J region-like [Source:MGI Symbol;Acc:MGI:1196616]	FALSE	0	0	0.343	0.303	0.273	0.386	0	0	0	1.539	0	0	0.334	0	0	0.69	0.061	0	0.692	2.772	0	0	0	0	0.11	0.107	6.34	0	0	0.143	0.185	0.201	0	0	0.811	0	0	0
ENSMUSG00000017009	Sdc4	syndecan 4 [Source:MGI Symbol;Acc:MGI:1349164]	FALSE	70.339	14.73	82.093	110.803	82.841	61.153	54.548	42.161	148.303	415.033	33.289	36.581	558.153	40.158	29.326	31.72	153.232	113.6	108.132	141.363	77.944	61.655	188.184	79.05	47.693	132.017	152.162	82.848	107.684	153.01	25.353	120.309	9.932	119.802	122.723	30.413	86.34	194.122
ENSMUSG00000017049	Ccdc70	coiled-coil domain containing 70 [Source:MGI Symbol;Acc:MGI:1915179]	FALSE	0	0	0	0	0	0	0	0	0	0	0	0	0	0	0	0	0	0	0	0	0	0	0	0	0	0	0	0	0	0	0	0	0	0	0	0	0	0
ENSMUSG00000017057	Il13ra1	interleukin 13 receptor, alpha 1 [Source:MGI Symbol;Acc:MGI:105052]	FALSE	13.499	1.841	18.338	6.778	7.786	4.148	5.036	18.641	2.696	19.085	3.635	4.065	2.34	4.462	2.118	3.034	14.512	4.234	9.767	5.544	6.294	7.829	9.225	7.463	1.872	2.877	6.34	5.011	2.68	9.447	1.758	3.414	1.211	2.279	6.085	3.158	6.046	49.917
ENSMUSG00000017064	Prl5a1	prolactin family 5, subfamily a, member 1 [Source:MGI Symbol;Acc:MGI:106332]	FALSE	0	0	0	0	0	0	0	0	0	0	0.071	0	0	0	0	0	0	0	0	0	0	0	0	0	0	0	6.34	0	0	0	0	0	0	0	0	0	0	0
ENSMUSG00000017119	Nbr1	NBR1, autophagy cargo receptor [Source:MGI Symbol;Acc:MGI:108498]	FALSE	71.76	91.452	61.527	60.575	70.206	69.159	56.873	71.061	75.5	76.265	74.633	86.575	85.561	85.521	83.417	73.095	65.609	57.858	61.911	63.752	65.599	79.271	79.332	70.605	86.354	63.185	76.081	70.488	63.023	78.008	86.514	54.631	57.172	63.001	70.388	75.45	75.571	75.338
ENSMUSG00000017132	Cyth1	cytohesin 1 [Source:MGI Symbol;Acc:MGI:1334257]	FALSE	29.841	46.033	34.963	27.353	34.83	20.738	22.935	32.528	24.268	25.242	45.407	52.433	22.059	46.851	50.18	50.201	25.703	17.052	33.378	13.859	31.71	24.466	23.984	39.672	33.484	10.335	44.38	14.365	13.101	25.764	43.211	9.239	13.324	14.132	23.125	25.095	20.404	35.127
ENSMUSG00000017144	Rnd3	Rho family GTPase 3 [Source:MGI Symbol;Acc:MGI:1921444]	FALSE	135.705	364.579	382.017	324.542	434.759	204.97	245.622	121.979	183.357	328.301	265.526	217.86	230.948	429.463	753.032	295.413	281.437	306.815	355.774	371.425	200.185	174.2	208.478	242.452	609.987	267.87	278.963	245.538	358.683	298.72	546.842	201.853	40.457	380.651	199.806	281.691	373.512	135.886
ENSMUSG00000017146	Brca1	breast cancer 1, early onset [Source:MGI Symbol;Acc:MGI:104537]	TRUE	41.209	7.979	29.821	31.468	24.927	49.289	47.807	28.649	33.031	43.635	10.906	21.949	37.767	21.566	13.197	7.447	34.127	51.626	32.609	44.349	44.297	30.338	29.519	30.343	24.012	59.243	25.36	40.422	45.257	32.205	11.936	52.221	47.482	50.693	33.47	14.791	37.786	28.656
ENSMUSG00000017165	Gast	gastrin [Source:MGI Symbol;Acc:MGI:104768]	FALSE	0	0	0	0.182	0.068	0	0	0.25	0	0.154	0.642	0	0	3.346	0.489	0.414	0.123	0.118	0	0	0	0	0	0	0	0	0	0	0.099	0.429	0.74	0.402	0	0	0	0	0.378	0.462
ENSMUSG00000017167	Cntnap1	contactin associated protein-like 1 [Source:MGI Symbol;Acc:MGI:1858201]	FALSE	1.421	12.275	7.712	0.908	2.595	1.833	0.542	4.003	2.696	2.54	14.542	3.252	2.005	1.487	3.421	10.344	3.136	0.941	1.231	5.544	0.242	4.893	0	0.687	1.983	0.213	0	1.67	0.595	2.147	5.829	1.004	0.242	0.729	1.42	24.264	1.134	1.387
ENSMUSG00000017176	Nt5c3b	5'-nucleotidase, cytosolic IIIB [Source:MGI Symbol;Acc:MGI:1915356]	FALSE	44.051	31.302	63.755	64.751	70.684	37.618	46.645	44.663	48.536	52.87	51.466	49.587	34.425	35.696	36.332	53.373	61.243	41.159	63.91	55.437	61.726	43.061	75.643	47.626	31.612	33.457	38.04	37.749	43.669	50.383	33.68	52.823	22.045	41.119	50.306	36.063	44.587	29.118
ENSMUSG00000017188	Coa3	cytochrome C oxidase assembly factor 3 [Source:MGI Symbol;Acc:MGI:1098757]	FALSE	60.392	44.805	29.478	28.926	24.244	36.943	29.366	35.655	27.638	34.477	29.796	22.761	27.072	30.49	32.585	32.548	33.758	31.399	29.302	30.49	27.837	50.89	35.054	37.021	30.51	33.031	6.34	36.413	30.866	46.805	33.403	26.512	39.488	28.72	26.573	34.069	34.007	34.203
ENSMUSG00000017195	Zpbp2	zona pellucida binding protein 2 [Source:MGI Symbol;Acc:MGI:1916626]	FALSE	0	0	0	0.061	0.137	1.157	0.077	0.25	0	0.462	0.143	0	0	0	0.489	0.276	0.061	0.118	0.154	0	0.484	0	1.845	0	0	0.213	0	0	0.298	0.143	0.185	0	0.969	0.091	0.406	0.499	0.189	0.462
ENSMUSG00000017204	Gsdma	gasdermin A [Source:MGI Symbol;Acc:MGI:1889509]	FALSE	0	0	0	0	0	0.096	0.077	0	0	0.308	0	0	0	0	0.163	0	0	0	0	0	0	0	0	0	0	0	0	0	0	0	0	0	0	0	0	0.166	0.189	0.462
ENSMUSG00000017210	Med24	mediator complex subunit 24 [Source:MGI Symbol;Acc:MGI:1344385]	FALSE	58.971	55.853	55.529	58.336	60.099	75.043	64.079	61.553	60.669	61.643	75.702	98.362	44.452	98.535	79.344	71.715	57.062	65.267	62.141	47.121	65.357	47.954	66.418	62.651	87.015	59.456	114.121	59.129	59.747	61.547	74.948	56.439	68.316	57.987	64.303	69.135	66.692	76.262
ENSMUSG00000017211	Gsdma2	gasdermin A2 [Source:MGI Symbol;Acc:MGI:1921490]	FALSE	0	0.614	0	0	0	0	0	0	0	0	0.143	0	0	0	0.163	0.138	0	0	0.077	0	0	0	0	0	0	0	0	0	0	0	0	0	0	0	0	0.166	0	0
ENSMUSG00000017221	Psmd3	proteasome (prosome, macropain) 26S subunit, non-ATPase, 3 [Source:MGI Symbol;Acc:MGI:98858]	FALSE	120.074	68.128	68.554	68.079	64.265	87.872	97.009	89.577	68.759	87.655	54.602	56.091	69.518	55.774	55.394	50.339	78.215	82.554	73.754	74.839	82.785	83.186	97.782	102.617	72.145	92.593	69.741	78.839	80.391	100.337	57.645	68.891	83.578	84.518	68.968	67.639	110.145	75.8
ENSMUSG00000017264	Exosc10	exosome component 10 [Source:MGI Symbol;Acc:MGI:1355322]	TRUE	39.077	27.62	44.389	43.268	51.425	48.035	44.398	49.793	36.402	42.942	41.272	37.8	39.773	37.555	38.939	42.753	46.486	45.275	46.837	58.208	55.916	39.146	46.124	45.564	37.56	38.998	69.741	32.738	40.791	48.379	33.958	35.952	38.761	41.94	49.292	36.063	48.932	40.211
ENSMUSG00000017286	Glod4	glyoxalase domain containing 4 [Source:MGI Symbol;Acc:MGI:1914451]	FALSE	137.837	65.06	89.806	96.037	82.363	94.335	115.837	108.968	108.531	120.9	73.136	57.717	100.267	78.084	74.13	75.991	104.532	101.605	97.442	105.329	94.404	117.438	94.092	109.884	85.473	113.051	82.421	120.597	107.287	125.385	74.3	75.519	91.088	97.465	105.278	60.659	134.139	85.044
ENSMUSG00000017288	Vps53	VPS53 GARP complex subunit [Source:MGI Symbol;Acc:MGI:1915549]	FALSE	39.788	68.128	38.904	39.214	39.132	44.466	35.875	42.411	36.402	49.022	65.437	59.749	51.47	62.096	58.001	69.233	36.894	43.276	40.915	49.893	41.393	39.146	42.434	39.378	53.751	35.269	44.38	39.086	39.6	35.068	59.496	42.781	30.766	36.378	36.918	66.974	44.209	55.001
ENSMUSG00000017291	Taok1	TAO kinase 1 [Source:MGI Symbol;Acc:MGI:1914490]	FALSE	158.441	143.008	160.416	141.242	140.071	146.518	136.603	160.512	171.897	162.919	153.898	182.092	136.363	184.056	156.895	162.325	157.782	160.052	146.509	157.994	145.237	162.456	123.611	158.983	176.123	149.385	164.842	179.059	174.082	155.443	171.455	147.624	118.705	165.389	160.25	178.155	128.094	169.626
ENSMUSG00000017299	Dnttip1	deoxynucleotidyltransferase, terminal, interacting protein 1 [Source:MGI Symbol;Acc:MGI:1923483]	FALSE	54.708	47.874	59.985	56.642	61.943	69.738	55.168	57.799	58.647	56.872	57.382	63	51.805	55.774	58.49	55.993	58.353	49.862	56.527	52.665	64.146	59.698	66.418	56.169	58.597	52.317	38.04	57.793	48.235	60.259	50.335	52.823	46.997	49.052	52.335	48.693	56.301	53.615
ENSMUSG00000017300	Tnnc2	troponin C2, fast [Source:MGI Symbol;Acc:MGI:98780]	FALSE	7.105	3.069	4.627	2.602	7.649	7.138	1.55	6.881	4.719	4.002	7.912	8.129	5.682	6.693	4.399	7.861	2.829	2.234	3.768	2.772	1.936	2.936	3.69	190.21	4.626	0.959	12.68	1.002	3.374	16.46	4.811	5.624	2.665	2.735	5.071	4.155	4.345	11.093
ENSMUSG00000017307	Acot8	acyl-CoA thioesterase 8 [Source:MGI Symbol;Acc:MGI:2158201]	FALSE	11.368	20.868	18.51	17.912	21.103	28.744	16.891	21.643	12.808	18.085	20.244	23.168	28.743	18.963	13.848	17.377	18.201	16.464	14.997	22.175	19.123	21.53	22.139	19.443	17.073	14.598	19.02	10.356	17.17	18.321	14.897	17.675	21.561	15.955	19.068	17.948	12.658	19.874
ENSMUSG00000017309	Cd300lg	CD300 molecule like family member G [Source:MGI Symbol;Acc:MGI:1289168]	FALSE	0	0.614	0.171	0.121	0.273	0.289	0.232	7.256	0.674	0.154	0.428	0.406	0.334	0	0.489	0.414	0.307	0.235	0.154	0	0	0	0	0.098	0.11	0.107	0	0	0.198	0.429	0.74	0.402	0	0	0	0.499	0.189	5.084
ENSMUSG00000017310	Spint4	serine protease inhibitor, Kunitz type 4 [Source:MGI Symbol;Acc:MGI:1925489]	FALSE	0	0	0	0	0	0	0	0	0	0.154	0	0	0	0	0	0	0	0	0	0	0	0	0	0.098	0	0	0	0	0	0	0.185	0	0	0	0	0	0	0
ENSMUSG00000017311	Pyy	peptide YY [Source:MGI Symbol;Acc:MGI:99924]	FALSE	0.71	0	0	0.182	0.205	0.193	0.077	1.126	0.674	6.695	1.212	0	4.345	0.372	0.163	1.517	0.307	0	0.077	2.772	0	0	0	1.08	0.33	0	0	0.668	0.198	0.573	0.555	0.201	0.485	0	0.406	0	0.567	0
ENSMUSG00000017314	Mpp2	membrane protein, palmitoylated 2 (MAGUK p55 subfamily member 2) [Source:MGI Symbol;Acc:MGI:1858257]	FALSE	24.157	29.461	5.998	12.648	16.049	18.713	8.446	7.256	14.156	9.389	21.599	17.478	12.032	16.36	19.225	23.032	13.589	10.349	12.151	11.087	8.956	11.744	5.535	5.794	7.38	7.459	19.02	14.031	13.2	14.027	21.837	16.269	23.014	9.756	9.737	11.966	9.257	9.244
ENSMUSG00000017316	Ppy	pancreatic polypeptide [Source:MGI Symbol;Acc:MGI:97753]	FALSE	0	0	0	0	0	0	0	0.375	0	0	0	0	0	0	0	0	0.123	0.118	0	0	0	0	0	0	0.11	0	0	0	0	0.286	0.185	0	0	0	0.203	0	0	0
ENSMUSG00000017344	Vtn	vitronectin [Source:MGI Symbol;Acc:MGI:98940]	FALSE	4.263	2.455	184.753	4.357	5.464	9.935	4.726	7.381	12.808	8.927	6.273	5.284	468.915	5.949	5.376	5.241	4.058	30.223	5.691	19.403	3.147	7.829	12.915	6.285	4.626	7.565	31.7	332.394	9.925	14.456	6.107	5.222	3.392	10.576	4.057	3.989	9.635	9.244
ENSMUSG00000017376	Nlk	nemo like kinase [Source:MGI Symbol;Acc:MGI:1201387]	FALSE	141.389	250.418	151.333	167.808	152.5	144.396	175.964	219.813	206.95	207.709	217.34	246.311	183.489	433.181	238.031	223.697	171.678	189.804	164.967	207.887	181.062	464.86	265.671	133.059	263.468	173.999	152.162	169.705	197.206	121.95	239.741	205.87	57.657	194.565	267.354	371.1	99.565	155.298
ENSMUSG00000017386	Traf4	TNF receptor associated factor 4 [Source:MGI Symbol;Acc:MGI:1202880]	FALSE	71.05	168.173	107.116	115.463	123.271	112.758	139.237	113.097	105.16	91.58	107.351	128.44	74.866	140.552	165.204	106.746	101.089	81.143	143.894	133.048	147.9	80.25	94.092	138.558	162.795	82.364	95.101	70.488	88.927	109.211	170.9	76.724	68.8	77.954	126.78	153.226	240.884	61.01
ENSMUSG00000017390	Aldoc	aldolase C, fructose-bisphosphate [Source:MGI Symbol;Acc:MGI:101863]	FALSE	13.499	3.683	4.627	5.87	5.942	6.366	3.797	5.88	11.46	6.695	6.914	10.161	13.035	4.462	2.607	6.068	5.473	5.88	3.538	5.544	3.631	2.936	7.38	7.168	3.304	4.262	19.02	9.02	6.352	9.161	1.943	40.973	2.423	25.62	7.303	4.321	5.479	9.706
ENSMUSG00000017400	Stac2	SH3 and cysteine rich domain 2 [Source:MGI Symbol;Acc:MGI:2144518]	FALSE	0.71	16.572	1.714	1.755	3.415	2.508	0.387	2.002	2.022	1.308	15.682	5.69	1.671	13.014	20.203	19.308	4.304	1.058	1.923	0	1.21	0	0	2.16	3.415	1.066	0	0.334	0.794	2.433	12.676	1.406	0.727	1.915	1.623	6.315	3.212	2.773
ENSMUSG00000017404	Rpl19	ribosomal protein L19 [Source:MGI Symbol;Acc:MGI:98020]	TRUE	19.894	12.275	11.311	9.743	9.493	11.189	12.397	12.386	12.808	14.699	7.984	10.161	9.692	9.668	8.472	8.689	12.667	13.406	10.459	8.315	11.135	13.701	12.915	12.766	9.803	14.065	12.68	8.686	12.406	17.605	8.42	8.837	14.293	9.756	12.171	9.14	16.626	13.866
ENSMUSG00000017405	Nek8	NIMA (never in mitosis gene a)-related expressed kinase 8 [Source:MGI Symbol;Acc:MGI:1890646]	FALSE	16.341	8.593	31.192	23.782	33.601	36.654	19.603	17.64	28.987	26.243	10.977	9.755	34.759	13.386	9.124	5.517	28.408	17.052	27.994	19.403	33.405	19.573	20.294	17.97	6.499	11.721	19.02	17.037	13.696	18.464	8.235	14.662	20.834	14.861	25.356	13.96	25.694	20.337
ENSMUSG00000017412	Cacnb4	calcium channel, voltage-dependent, beta 4 subunit [Source:MGI Symbol;Acc:MGI:103301]	FALSE	4.973	73.652	5.656	8.835	21.513	18.809	3.874	8.007	18.875	11.467	150.833	81.697	25.067	116.383	147.609	196.666	11.683	12.583	10.152	13.859	6.052	10.765	25.829	10.213	33.044	6.18	31.7	18.708	11.711	11.594	133.888	14.059	1.696	10.485	7.505	32.075	9.257	9.706
ENSMUSG00000017417	Plxdc1	plexin domain containing 1 [Source:MGI Symbol;Acc:MGI:1919574]	FALSE	0.71	2.455	2.571	0.787	1.434	1.157	0.62	0.751	2.022	0.77	3.921	1.219	1.003	1.859	1.792	3.862	2.829	1.411	0.923	5.544	0.484	2.936	3.69	0.687	0.991	1.066	0	0.334	0.992	1.574	2.868	1.004	0.242	1.003	1.217	2.493	1.322	2.311
ENSMUSG00000017418	Arl5b	ADP-ribosylation factor-like 5B [Source:MGI Symbol;Acc:MGI:1923119]	FALSE	181.888	265.149	231.884	342.696	213.76	165.616	378.505	201.172	260.205	299.057	180.344	235.337	135.695	258.05	317.375	181.22	279.592	320.809	332.932	293.814	411.99	163.435	265.671	232.73	451.928	308.68	247.263	263.243	281.468	214.844	284.524	239.814	71.707	293.58	294.333	293.989	397.506	119.709
ENSMUSG00000017421	Zfp207	zinc finger protein 207 [Source:MGI Symbol;Acc:MGI:1340045]	FALSE	230.912	345.552	404.126	426.994	434.418	511.22	438.4	310.265	418.619	414.879	366.462	458.887	375.333	448.798	417.736	374.713	405.707	423.59	451.216	399.143	462.823	351.337	490.754	361.763	523.082	418.641	386.744	371.48	380.121	233.451	363.174	393.865	350.058	399.98	456.206	382.734	473.077	427.532
ENSMUSG00000017428	Psmd11	proteasome (prosome, macropain) 26S subunit, non-ATPase, 11 [Source:MGI Symbol;Acc:MGI:1916327]	FALSE	224.518	160.808	137.965	148.746	120.675	206.224	182.24	159.261	162.459	171.692	135.579	123.156	147.727	146.501	135.389	135.984	155.199	183.336	146.432	135.819	161.213	186.923	195.564	176.561	159.271	214.701	177.522	174.382	188.373	169.756	139.255	151.038	172.243	168.489	165.93	147.41	201.965	146.978
ENSMUSG00000017446	C1qtnf1	C1q and tumor necrosis factor related protein 1 [Source:MGI Symbol;Acc:MGI:1919254]	FALSE	5.684	3.683	20.909	20.878	15.844	5.787	7.206	9.508	8.763	3.232	7.2	5.284	5.682	10.039	4.236	8.827	18.201	3.528	12.382	8.315	7.504	7.829	7.38	6.776	4.075	2.131	12.68	5.011	2.779	13.025	2.961	3.013	1.696	2.371	3.448	3.989	11.902	4.16
ENSMUSG00000017453	Pipox	pipecolic acid oxidase [Source:MGI Symbol;Acc:MGI:1197006]	FALSE	4.263	4.91	3.256	1.997	2.322	5.402	1.162	3.628	14.83	4.079	5.132	15.039	89.572	27.144	11.079	6.482	2.029	33.516	2.307	16.631	0.726	5.872	7.38	3.83	26.325	26.851	6.34	22.048	47.838	3.292	5.552	25.91	2.423	25.164	7.911	2.327	3.967	2.311
ENSMUSG00000017466	Timp2	tissue inhibitor of metalloproteinase 2 [Source:MGI Symbol;Acc:MGI:98753]	FALSE	180.467	112.32	326.146	496.465	543.757	181.435	261.428	120.853	262.227	205.785	234.875	246.718	123.997	218.636	132.131	190.46	353.503	207.561	449.217	279.954	328.236	224.112	322.865	309.521	147.926	162.491	259.943	207.12	228.966	374.581	136.757	309.91	31.735	202.406	250.518	116.831	330.247	249.586
ENSMUSG00000017478	Zc3h18	zinc finger CCCH-type containing 18 [Source:MGI Symbol;Acc:MGI:1923264]	TRUE	228.07	185.972	268.046	282.121	261.907	363.448	327.521	257.095	262.227	312.833	205.578	272.731	336.897	231.278	188.828	196.252	282.482	293.996	266.023	352.022	304.756	287.724	258.292	285.364	259.613	310.171	240.923	258.566	291.195	243.47	181.911	300.47	252.187	288.018	300.013	212.722	274.891	293.032
ENSMUSG00000017485	Top2b	topoisomerase (DNA) II beta [Source:MGI Symbol;Acc:MGI:98791]	FALSE	102.312	138.098	95.119	98.216	92.402	95.781	91.972	99.835	99.093	102.123	117.117	128.846	61.163	150.963	128.221	124.261	97.522	87.493	106.055	121.96	106.023	91.015	84.867	94.172	120.72	82.577	101.441	90.198	89.224	132.828	135.369	90.382	65.651	81.236	91.688	101.209	110.712	76.262
ENSMUSG00000017491	Rarb	retinoic acid receptor, beta [Source:MGI Symbol;Acc:MGI:97857]	FALSE	37.656	47.26	97.347	57.973	53.201	26.622	60.204	28.9	20.223	35.477	32.932	7.316	24.398	15.617	48.877	33.099	81.658	14.582	67.217	41.577	14.282	24.466	36.899	23.469	34.255	66.595	38.04	20.044	12.307	45.373	31.552	11.85	7.268	96.735	30.224	13.129	35.141	24.959
ENSMUSG00000017493	Igfbp4	insulin-like growth factor binding protein 4 [Source:MGI Symbol;Acc:MGI:96439]	FALSE	393.617	228.322	1148.79	1439.77	1120.5	416.596	1364.71	1386.06	418.619	474.906	241.433	237.776	599.263	319.773	343.931	190.736	926.83	366.437	1149	582.083	1132.12	508.9	616.21	573.773	339.028	455.934	564.266	301.326	335.36	850.071	241.869	299.667	85.516	440.096	465.537	251.61	1060.46	801.448
ENSMUSG00000017499	Cdc6	cell division cycle 6 [Source:MGI Symbol;Acc:MGI:1345150]	FALSE	30.551	6.138	32.735	29.652	20.078	79.094	46.567	29.775	22.245	31.86	8.126	8.129	26.738	14.873	8.635	6.896	28.347	45.04	28.994	19.403	41.151	25.445	33.209	30.343	15.641	47.415	12.68	27.727	36.623	27.195	6.57	29.726	63.229	36.652	35.701	9.473	49.121	39.287
ENSMUSG00000017548	Suz12	SUZ12 polycomb repressive complex 2 subunit [Source:MGI Symbol;Acc:MGI:1261758]	TRUE	270.7	150.374	222.972	266.447	216.082	353.224	315.589	239.455	239.981	291.823	159.316	212.169	313.502	226.072	177.261	162.601	248.786	337.273	244.566	268.867	343.97	224.112	274.896	268.671	250.361	350.128	247.263	258.232	319.877	216.704	164.885	454.12	303.303	332.42	268.977	189.622	272.624	300.89
ENSMUSG00000017550	Atad5	ATPase family, AAA domain containing 5 [Source:MGI Symbol;Acc:MGI:2442925]	FALSE	40.498	19.641	40.79	51.438	37.22	63.083	70.975	41.535	40.446	52.485	22.882	27.232	32.42	30.118	19.551	19.17	47.408	65.15	49.375	33.262	71.65	32.296	44.279	42.52	33.594	69.791	50.721	50.778	61.236	35.068	19.709	62.665	37.307	54.613	48.481	20.774	54.6	43.909
ENSMUSG00000017561	Crlf3	cytokine receptor-like factor 3 [Source:MGI Symbol;Acc:MGI:1860086]	FALSE	61.813	24.551	58.785	58.639	61.123	123.272	58.19	76.691	41.12	46.944	26.303	27.639	67.847	30.118	19.388	20.136	54.787	48.686	60.834	47.121	60.031	139.947	64.573	49.787	26.105	44.432	38.04	39.42	45.555	53.675	20.634	54.028	162.795	42.669	55.58	45.536	63.858	125.717
ENSMUSG00000017588	Krt27	keratin 27 [Source:MGI Symbol;Acc:MGI:1339999]	FALSE	0	0	0	0	0.068	0	0	0	0	0	0.071	0	0	0	0	0	0	0	0	0	0	0	0	0	0	0	0	0	0	0	0	0	0	0	0	0	0	0
ENSMUSG00000017607	Tns4	tensin 4 [Source:MGI Symbol;Acc:MGI:2144377]	FALSE	2.842	1.841	2.399	1.634	0.956	1.64	1.24	0.5	0.674	9.466	0.499	0.406	0.334	0.372	0.978	0.414	1.476	0.235	1.231	2.772	0.726	0.979	0	0.982	0.881	0.852	0	0	0.794	1.718	1.203	0.603	0.727	0.912	1.217	0.665	1.511	2.311
ENSMUSG00000017615	Tnfaip1	tumor necrosis factor, alpha-induced protein 1 (endothelial) [Source:MGI Symbol;Acc:MGI:104961]	FALSE	168.388	119.071	210.29	153.405	146.081	97.807	151.015	287.496	142.91	175.386	113.125	109.743	140.374	124.191	103.945	101.781	146.099	166.049	133.511	138.591	144.027	99.823	195.564	131.782	131.294	148.533	145.822	147.657	162.867	149.288	104.835	156.662	39.003	145.058	151.122	135.61	198.753	139.583
ENSMUSG00000017631	Abr	active BCR-related gene [Source:MGI Symbol;Acc:MGI:107771]	FALSE	41.919	44.805	65.469	68.866	80.041	44.756	44.63	43.787	58.647	64.106	163.949	155.672	41.444	142.783	125.777	183.978	75.632	43.159	65.987	52.665	58.579	54.805	59.038	75.024	58.818	41.449	101.441	87.191	44.662	73.571	110.571	38.362	10.175	47.228	34.484	60.327	48.366	90.128
ENSMUSG00000017639	Rab11fip4	RAB11 family interacting protein 4 (class II) [Source:MGI Symbol;Acc:MGI:2442920]	FALSE	21.315	70.584	26.222	30.257	19.942	26.718	30.838	16.264	50.558	43.789	82.046	65.846	30.749	51.312	52.298	91.989	24.104	45.981	34.993	38.806	26.385	22.509	42.434	17.087	31.942	42.94	19.02	70.822	52.899	44.944	66.62	49.208	10.901	37.746	16.025	65.645	43.265	23.11
ENSMUSG00000017652	Cd40	CD40 antigen [Source:MGI Symbol;Acc:MGI:88336]	FALSE	4.973	1.228	24.679	20.273	17.415	6.559	15.109	154.007	11.46	4.233	1.925	4.471	32.754	6.321	2.933	3.31	17.647	6.35	9.46	0	25.659	2.936	12.915	7.365	5.287	5.86	6.34	10.022	3.474	9.733	3.331	2.812	3.392	3.738	7.303	5.152	12.28	5.084
ENSMUSG00000017664	Slc35c2	solute carrier family 35, member C2 [Source:MGI Symbol;Acc:MGI:2385166]	FALSE	64.655	84.7	56.043	66.445	65.016	73.018	78.258	44.163	49.21	66.799	66.791	74.788	88.235	78.828	78.855	74.06	60.69	80.79	67.602	69.296	63.178	56.762	71.953	62.356	76.882	84.922	25.36	69.151	84.063	63.694	74.3	81.946	63.955	73.304	67.346	56.671	84.64	152.987
ENSMUSG00000017667	Zfp334	zinc finger protein 334 [Source:MGI Symbol;Acc:MGI:2388656]	FALSE	73.181	65.673	57.928	70.621	56.547	42.73	74.771	54.547	72.129	50.022	54.103	66.252	51.805	76.225	77.877	64.544	67.331	83.495	60.603	74.839	66.567	48.933	47.968	56.66	96.377	91.847	69.741	80.176	85.85	64.267	66.62	79.536	14.778	81.965	66.331	59.33	105.989	28.194
ENSMUSG00000017670	Elmo2	engulfment and cell motility 2 [Source:MGI Symbol;Acc:MGI:2153045]	FALSE	59.682	76.721	74.724	73.647	78.197	49.096	60.514	56.298	73.477	67.184	89.887	86.575	44.452	92.586	67.939	99.298	69.975	67.502	62.526	108.101	75.039	51.869	92.247	56.169	52.209	67.66	44.38	63.472	73.94	66.987	67.361	83.151	27.133	71.754	80.531	63.65	56.112	90.128
ENSMUSG00000017677	Wsb1	WD repeat and SOCS box-containing 1 [Source:MGI Symbol;Acc:MGI:1926139]	FALSE	193.256	386.675	450.571	425.481	646.676	261.976	259.104	339.29	302.673	295.748	688.373	451.164	190.842	439.502	434.517	662.403	366.108	266.714	477.134	426.861	345.907	285.767	306.26	332.107	393.22	236.438	342.364	333.063	291.492	294.712	435.716	286.612	73.888	295.221	375.27	417.301	292.839	343.412
ENSMUSG00000017679	Ttpal	tocopherol (alpha) transfer protein-like [Source:MGI Symbol;Acc:MGI:1923330]	FALSE	17.052	13.503	23.651	20.091	21.991	20.256	15.884	24.271	19.549	19.778	21.884	20.323	19.719	24.913	21.669	22.756	19.123	16.817	18.919	13.859	13.071	15.658	12.915	18.658	19.716	13.532	25.36	19.042	16.475	22.329	21.004	12.653	18.411	14.953	21.299	23.433	22.671	16.177
ENSMUSG00000017686	Rhot1	ras homolog family member T1 [Source:MGI Symbol;Acc:MGI:1926078]	FALSE	57.55	44.191	48.845	43.692	48.42	41.573	45.095	37.657	37.75	45.636	46.547	52.433	51.47	44.62	36.495	48.96	38.554	42.453	42.145	41.577	41.635	40.125	27.674	59.017	39.873	41.129	50.721	49.776	38.31	40.364	37.566	44.99	31.735	41.028	43.815	40.218	36.463	54.539
ENSMUSG00000017688	Hnf4g	hepatocyte nuclear factor 4, gamma [Source:MGI Symbol;Acc:MGI:1353604]	FALSE	0	0.614	0.343	0.061	0.341	0.096	0	0.125	0	1.616	0.143	1.219	5.348	0	0.163	0.138	0.061	0.118	0.308	0	0.242	0	0	0	0.11	0	0	0	0.198	0.143	0.185	0	0	0.091	0	0	0.189	0
ENSMUSG00000017692	Rhbdl3	rhomboid like 3 [Source:MGI Symbol;Acc:MGI:2179276]	FALSE	8.526	48.488	3.599	4.539	8.195	11.285	3.177	4.129	14.83	12.929	7.984	59.342	7.019	10.411	31.933	7.999	4.919	9.29	3.692	13.859	1.936	7.829	9.225	5.303	167.532	45.711	12.68	41.758	24.911	8.159	20.634	26.914	2.665	50.602	7.1	24.264	8.313	8.782
ENSMUSG00000017697	Ada	adenosine deaminase [Source:MGI Symbol;Acc:MGI:87916]	FALSE	10.657	3.069	2.399	3.57	2.8	2.894	3.952	6.255	3.371	3.54	1.568	2.032	3.342	2.231	1.792	2.207	3.505	7.997	3.538	0	2.905	5.872	5.535	5.597	2.423	4.369	6.34	2.673	6.352	5.582	1.48	3.013	3.149	2.918	2.637	5.484	5.29	9.706
ENSMUSG00000017707	Serinc3	serine incorporator 3 [Source:MGI Symbol;Acc:MGI:1349457]	FALSE	245.833	275.583	251.593	179.73	175.516	1337.27	178.831	426.364	242.004	193.702	235.374	214.201	223.595	262.883	283.976	230.593	251.738	241.783	188.346	255.008	182.273	779.008	247.222	213.68	334.402	238.995	329.684	251.551	223.606	235.169	290.446	210.891	2741.11	246.534	260.66	289.169	215.001	1447.6
ENSMUSG00000017713	Tha1	threonine aldolase 1 [Source:MGI Symbol;Acc:MGI:1919026]	FALSE	4.263	1.841	5.313	2.602	4.576	3.28	4.881	5.004	7.415	6.234	3.921	4.471	9.024	3.346	3.258	4.275	4.919	7.291	3.768	13.859	3.147	2.936	20.294	3.928	4.186	8.098	0	6.347	7.94	3.721	3.053	5.825	0.727	4.832	4.26	5.152	3.779	14.328
ENSMUSG00000017715	Pgs1	phosphatidylglycerophosphate synthase 1 [Source:MGI Symbol;Acc:MGI:1921701]	FALSE	46.893	27.62	39.59	38.851	40.225	61.925	48.04	48.416	52.58	43.481	34.572	46.742	53.81	34.952	30.304	35.582	38.677	40.219	36.377	66.524	42.603	43.061	51.658	42.52	42.737	47.202	25.36	42.426	44.86	32.634	34.791	43.584	47.482	41.575	41.584	41.381	40.809	72.565
ENSMUSG00000017716	Birc5	baculoviral IAP repeat-containing 5 [Source:MGI Symbol;Acc:MGI:1203517]	FALSE	125.758	19.641	75.067	81.151	60.918	136.775	93.91	83.947	72.803	80.959	30.295	49.587	107.62	54.659	28.675	27.031	78.522	101.605	80.676	85.927	99.245	88.079	70.108	84.745	51.989	91.847	101.441	73.16	97.76	100.48	27.481	102.433	142.204	97.556	90.268	30.579	101.644	103.532
ENSMUSG00000017718	Afmid	arylformamidase [Source:MGI Symbol;Acc:MGI:2448704]	FALSE	27.709	4.91	17.31	13.253	26.566	15.915	8.911	10.759	33.031	16.007	7.485	10.974	84.224	6.693	5.539	8.137	16.418	15.993	15.997	22.175	9.682	18.594	16.604	17.872	11.675	10.868	6.34	15.701	18.46	8.015	4.626	26.11	12.597	15.864	15.416	3.989	10.58	20.799
ENSMUSG00000017720	Trp53tg5	transformation related protein 53 target 5 [Source:MGI Symbol;Acc:MGI:1920853]	FALSE	0	0	0	0	0	0	0	0	0	0	0	0	0	0	0	0	0	0	0	0	0	0	0	0	0	0	0	0	0	0	0	0	0	0	0	0	0	0
ENSMUSG00000017721	Pigt	phosphatidylinositol glycan anchor biosynthesis, class T [Source:MGI Symbol;Acc:MGI:1926178]	FALSE	83.128	163.877	115.342	119.578	122.315	174.779	132.341	147.001	175.267	162.765	162.167	169.491	166.109	161.002	164.227	180.944	128.943	193.92	119.36	127.504	114.979	129.182	164.2	119.9	179.207	196.481	145.822	178.057	212.292	107.78	156.373	235.395	140.992	216.903	162.482	118.659	123.181	196.433
ENSMUSG00000017723	Wfdc2	WAP four-disulfide core domain 2 [Source:MGI Symbol;Acc:MGI:1914951]	FALSE	28.42	3.683	14.911	24.267	14.615	19.002	26.499	14.387	47.861	239.954	9.694	15.445	14.706	12.27	11.242	8.137	30.437	78.556	29.071	33.262	28.805	22.509	73.798	15.319	13.217	22.589	50.721	12.36	48.135	39.505	9.993	69.895	7.025	21.335	13.997	13.129	46.287	14.328
ENSMUSG00000017724	Etv4	ets variant 4 [Source:MGI Symbol;Acc:MGI:99423]	FALSE	18.473	9.82	20.052	39.819	56.479	17.459	46.102	29.775	20.897	45.174	20.743	9.755	19.051	7.437	7.983	8.964	24.227	32.104	38.3	33.262	90.289	20.552	25.829	25.63	8.922	10.762	12.68	17.037	13.597	31.203	6.662	13.658	4.361	11.397	23.733	37.891	37.975	14.79
ENSMUSG00000017733	Eppin	epididymal peptidase inhibitor [Source:MGI Symbol;Acc:MGI:1922776]	FALSE	0	0	0	0	0.068	0	0	0	0	0.231	0	0	0	0	0	0	0	0	0	0	0	0	0	0	0	0	0	0	0.099	0	0	0	0	0	0	0	0	0
ENSMUSG00000017734	Dbndd2	dysbindin (dystrobrevin binding protein 1) domain containing 2 [Source:MGI Symbol;Acc:MGI:106562]	FALSE	14.92	28.847	10.797	8.896	14.41	12.057	6.509	12.01	19.549	13.006	45.906	25.607	23.061	25.656	32.259	47.58	11.253	14.229	11.536	16.631	7.746	7.829	11.07	7.954	18.835	16.302	19.02	13.363	14.986	10.878	31.737	15.666	3.149	18.235	13.388	23.1	14.736	12.941
ENSMUSG00000017737	Mmp9	matrix metallopeptidase 9 [Source:MGI Symbol;Acc:MGI:97011]	FALSE	0	0.614	36.334	2.663	10.79	3.762	0.542	7.131	3.371	1.077	2.78	2.439	2.674	2.231	1.14	2.62	2.029	0.823	2.461	5.544	0.968	1.957	0	4.223	0.551	0.213	63.401	0.334	0.695	6.012	1.203	1.205	0.727	0.821	1.623	0.499	3.779	26.807
ENSMUSG00000017740	Slc12a5	solute carrier family 12, member 5 [Source:MGI Symbol;Acc:MGI:1862037]	FALSE	10.657	93.293	18.681	16.763	28.41	16.976	9.84	18.266	22.92	22.395	147.697	19.916	16.377	33.465	47.737	180.116	21.398	22.109	20.996	19.403	7.02	10.765	27.674	19.443	12.667	18.86	12.68	22.716	24.316	11.737	40.065	17.474	1.211	16.502	18.865	7.645	8.691	13.404
ENSMUSG00000017747	Ghdc	GH3 domain containing [Source:MGI Symbol;Acc:MGI:1931556]	FALSE	13.499	21.482	34.448	22.693	30.459	19.002	20.223	21.894	29.661	19.393	17.179	10.974	23.73	15.245	11.242	9.378	22.997	14.582	27.533	27.718	23.48	21.53	14.76	20.327	14.87	11.294	6.34	20.044	13.2	19.323	11.844	12.453	11.144	12.491	25.965	33.736	16.059	35.589
ENSMUSG00000017754	Pltp	phospholipid transfer protein [Source:MGI Symbol;Acc:MGI:103151]	FALSE	24.867	17.799	250.565	22.572	22.947	27.008	28.514	91.954	113.25	169.384	13.544	13.413	26.069	17.476	14.826	9.93	50.237	61.386	41.607	55.437	14.04	30.338	97.782	23.077	23.902	78.955	57.061	165.028	59.351	45.23	15.082	26.914	11.386	64.004	19.676	14.292	36.841	50.379
ENSMUSG00000017756	Slc12a7	solute carrier family 12, member 7 [Source:MGI Symbol;Acc:MGI:1342283]	FALSE	83.128	55.239	67.868	102.573	63.104	48.807	128.235	60.302	105.835	77.958	32.148	65.033	108.957	78.084	61.911	26.066	85.593	142.412	101.056	72.067	123.694	63.612	103.317	58.035	116.644	161.958	63.401	97.881	154.331	68.847	51.446	133.765	19.623	142.322	100.207	90.075	111.279	73.951
ENSMUSG00000017760	Ctsa	cathepsin A [Source:MGI Symbol;Acc:MGI:97748]	FALSE	129.311	125.209	150.648	134.827	124.09	125.201	153.107	154.132	135.495	144.603	85.895	114.214	171.791	129.397	131.968	85.231	157.843	159.346	138.51	116.417	143.059	123.31	249.067	113.419	141.427	164.729	139.482	161.353	145.2	112.217	112.237	142.201	80.671	150.619	155.99	118.659	134.139	604.553
ENSMUSG00000017764	Zswim1	zinc finger SWIM-type containing 1 [Source:MGI Symbol;Acc:MGI:1919221]	FALSE	15.631	14.73	10.283	10.106	8.673	13.311	10.073	7.882	12.134	12.698	15.468	11.381	12.7	9.668	17.596	16.136	7.748	13.406	10.998	13.859	10.893	11.744	14.76	10.409	12.557	14.171	6.34	13.697	14.59	16.89	13.324	13.859	6.541	11.214	9.94	11.633	21.916	12.941
ENSMUSG00000017765	Slc12a4	solute carrier family 12, member 4 [Source:MGI Symbol;Acc:MGI:1309465]	FALSE	26.288	4.91	41.647	39.274	64.265	40.222	30.761	34.404	31.683	58.334	12.831	9.348	43.783	9.668	6.028	6.344	40.214	10.701	37.223	36.034	32.194	31.317	27.674	25.335	7.71	18.433	12.68	18.04	17.071	34.495	5.829	9.44	33.673	10.941	36.31	9.971	27.772	20.337
ENSMUSG00000017767	Spata25	spermatogenesis associated 25 [Source:MGI Symbol;Acc:MGI:1922892]	FALSE	0	0	1.371	0.545	0.546	0.868	0.62	0.751	2.696	0.693	0.998	0.813	0	1.115	0.652	0.69	0.369	0.588	1.307	0	0.726	0.979	0	0.295	0.551	0.746	0	0.334	0.595	0.429	0.555	1.205	0	1.094	0.406	0.665	1.7	0.924
ENSMUSG00000017774	Myo1c	myosin IC [Source:MGI Symbol;Acc:MGI:106612]	FALSE	79.576	10.434	48.502	30.015	40.293	47.457	17.356	107.842	22.245	46.559	19.317	19.103	40.441	16.36	12.708	12.136	45.748	19.757	26.379	30.49	23.722	64.591	33.209	41.538	10.794	14.917	82.421	13.697	16.872	49.667	11.103	18.076	57.172	14.77	29.616	24.928	25.127	78.573
ENSMUSG00000017776	Crk	v-crk avian sarcoma virus CT10 oncogene homolog [Source:MGI Symbol;Acc:MGI:88508]	FALSE	257.201	237.529	236.511	214.284	186.374	255.61	231.442	277.487	231.892	225.255	199.305	210.137	227.606	226.072	206.098	195.563	229.847	246.016	216.571	246.693	238.189	278.916	206.633	219.964	241.99	255.937	196.542	243.533	243.655	225.292	209.947	231.378	223.601	250.911	244.635	219.536	280.37	275.469
ENSMUSG00000017778	Cox7c	cytochrome c oxidase subunit 7C [Source:MGI Symbol;Acc:MGI:103226]	FALSE	33.393	31.916	25.536	34.615	27.659	29.13	37.114	27.148	24.942	31.553	25.662	30.484	40.107	28.259	23.95	27.307	31.175	31.869	28.763	44.349	39.456	31.317	23.984	33.289	31.392	35.269	25.36	23.05	31.66	24.619	23.317	35.751	18.896	27.535	29.819	25.926	78.405	25.421
ENSMUSG00000017781	Pitpna	phosphatidylinositol transfer protein, alpha [Source:MGI Symbol;Acc:MGI:99887]	FALSE	77.444	68.128	63.241	48.594	54.772	56.427	49.744	101.462	78.196	57.026	72.066	57.31	45.454	57.262	65.658	69.509	54.91	55.389	51.836	66.524	58.579	82.207	57.193	47.921	49.786	47.309	50.721	51.112	57.961	65.126	66.62	49.409	45.786	52.516	50.104	75.948	57.245	103.994
ENSMUSG00000017801	Mlx	MAX-like protein X [Source:MGI Symbol;Acc:MGI:108398]	FALSE	39.077	53.398	35.648	33.283	39.747	34.146	28.436	32.778	41.795	33.092	51.395	35.362	40.441	43.876	46.433	47.58	31.421	27.753	31.532	41.577	28.563	45.018	40.589	32.896	38.771	24.613	19.02	26.725	30.469	29.342	47.282	27.115	26.648	28.629	30.833	51.519	30.795	43.446
ENSMUSG00000017802	Retreg3	reticulophagy regulator family member 3 [Source:MGI Symbol;Acc:MGI:1915248]	FALSE	49.024	82.859	60.156	72.436	68.431	84.882	74.849	77.316	66.062	82.345	81.975	95.517	72.526	108.574	110.462	88.955	74.279	73.852	73.524	88.698	84.238	70.463	68.263	63.633	89.879	75.225	82.421	61.468	68.084	66.7	100.393	81.946	74.13	74.763	71.808	94.229	90.119	79.498
ENSMUSG00000017817	Jph2	junctophilin 2 [Source:MGI Symbol;Acc:MGI:1891496]	FALSE	157.731	2.455	5.998	1.392	2.8	3.376	2.402	3.253	5.393	2.54	2.067	1.219	3.008	1.859	1.629	2.069	7.502	1.294	3.615	16.631	1.936	3.915	7.38	43.305	1.212	0.533	0	1.002	0.893	6.441	0.74	1.406	0.727	1.55	3.651	1.496	4.156	2.773
ENSMUSG00000017830	Dhx58	DEXH (Asp-Glu-X-His) box polypeptide 58 [Source:MGI Symbol;Acc:MGI:1931560]	TRUE	0	0	1.371	1.755	2.527	1.833	1.937	2.377	2.022	2.386	2.637	1.219	2.34	0.372	1.303	1.793	1.783	2.352	1.846	0	3.631	1.957	1.845	1.866	1.212	2.024	19.02	2.673	1.985	1.574	0.833	2.812	1.454	1.732	3.246	1.994	3.401	9.244
ENSMUSG00000017831	Rab5a	RAB5A, member RAS oncogene family [Source:MGI Symbol;Acc:MGI:105926]	FALSE	10.657	14.117	9.255	9.743	8.537	10.031	9.066	12.01	6.741	11.082	9.409	10.161	7.019	10.039	14.337	9.378	10.269	7.879	11.767	11.087	7.746	6.851	5.535	9.918	9.803	8.737	0	13.697	9.032	13.741	10.086	7.833	9.932	9.026	10.954	12.464	13.792	9.706
ENSMUSG00000017832	Hspb9	heat shock protein, alpha-crystallin-related, B9 [Source:MGI Symbol;Acc:MGI:1922732]	FALSE	0	0.614	0	0.182	0.068	0	0.232	0	0	0.077	0	0	0	0	0	0	0.061	0	0.231	0	0	0	0	0	0.33	0.213	0	0.668	0	0	0	0.201	0	0	0	0	0	0
ENSMUSG00000017837	Nkiras2	NFKB inhibitor interacting Ras-like protein 2 [Source:MGI Symbol;Acc:MGI:1919216]	FALSE	53.287	46.033	32.906	28.745	25.132	28.358	28.901	31.527	41.795	29.86	34.501	26.826	25.401	40.529	43.338	33.927	27.547	36.573	31.609	22.175	34.131	30.338	35.054	40.458	39.212	32.605	19.02	39.42	33.546	41.222	42.1	28.721	19.38	37.837	25.965	42.046	39.675	42.06
ENSMUSG00000017843	Ppp2r5c	protein phosphatase 2, regulatory subunit B', gamma [Source:MGI Symbol;Acc:MGI:1349475]	FALSE	206.045	150.987	163.673	161.938	187.262	176.998	125.523	185.659	164.482	155.301	173.715	146.73	113.636	170.298	170.581	175.565	176.536	136.414	172.965	202.343	139.428	247.599	166.045	161.634	149.908	117.526	158.502	161.687	148.079	201.675	153.504	140.795	147.291	160.193	158.425	144.917	134.139	219.543
ENSMUSG00000017858	Ift52	intraflagellar transport 52 [Source:MGI Symbol;Acc:MGI:2387217]	FALSE	30.551	25.165	28.279	28.624	30.186	28.937	23.245	30.526	22.245	35.708	21.599	21.542	31.417	30.49	26.068	24.135	28.347	26.224	31.378	24.946	27.353	17.616	27.674	27.299	30.731	26.212	31.7	32.07	25.408	27.768	26.093	28.521	23.499	27.352	28.804	22.934	21.16	34.203
ENSMUSG00000017861	Mybl2	myeloblastosis oncogene-like 2 [Source:MGI Symbol;Acc:MGI:101785]	FALSE	14.21	6.751	12.511	15.492	9.766	31.155	19.836	18.891	12.808	15.238	3.992	9.348	13.703	9.296	4.562	4.137	14.327	27.4	13.997	13.859	21.059	11.744	14.76	11.195	8.591	26.531	19.02	18.374	26.102	10.019	4.164	24.102	22.287	21.973	17.851	5.983	18.137	14.328
ENSMUSG00000017868	Sgk2	serum/glucocorticoid regulated kinase 2 [Source:MGI Symbol;Acc:MGI:1351318]	FALSE	0	0	0.343	0.061	0.205	0	0.077	0.375	0	0.077	0.214	0	14.037	0.744	0	0.276	0.061	0	0.077	0	0	0	0	0.196	0.11	0	0	0	0.198	0.143	0	0	0.242	0.091	0.203	0.332	0	0
ENSMUSG00000017897	Eya2	EYA transcriptional coactivator and phosphatase 2 [Source:MGI Symbol;Acc:MGI:109341]	FALSE	4.973	16.572	16.11	9.803	8.742	6.945	10.383	6.756	10.112	21.779	4.776	8.942	8.69	2.603	7.494	4.689	3.197	3.528	14.382	13.859	2.905	6.851	9.225	33.191	53.861	4.156	19.02	1.67	3.871	13.884	17.118	5.624	2.665	6.382	19.676	84.258	7.746	6.471
ENSMUSG00000017922	Prl3c1	prolactin family 3, subfamily c, member 1 [Source:MGI Symbol;Acc:MGI:1351649]	FALSE	0	0	0	0	0	0	0	0	0	0	0	0	0	0	0	0	0	0	0	0	0	0	0	0	0	0	0	0	0	0	0	0	0	0	0	0	0	0
ENSMUSG00000017929	B4galt5	UDP-Gal:betaGlcNAc beta 1,4-galactosyltransferase, polypeptide 5 [Source:MGI Symbol;Acc:MGI:1927169]	FALSE	71.05	116.003	71.296	68.806	69.865	63.276	86.549	117.851	48.536	67.646	74.49	84.949	69.853	57.634	66.636	58.062	86.639	97.372	66.679	102.558	56.4	50.89	64.573	136.496	80.627	111.133	63.401	95.543	100.439	68.561	82.073	106.048	102.958	111.506	70.388	119.158	81.617	112.314
ENSMUSG00000017943	Gdap1l1	ganglioside-induced differentiation-associated protein 1-like 1 [Source:MGI Symbol;Acc:MGI:2385163]	FALSE	4.263	65.06	3.085	2.663	3.005	6.077	1.395	3.378	7.415	2.078	42.199	25.607	5.013	40.158	45.13	51.58	3.013	3.058	3.384	0	1.694	4.893	5.535	5.499	16.191	3.41	12.68	4.009	7.245	6.155	46.079	4.218	2.665	3.738	2.434	44.539	3.779	7.395
ENSMUSG00000017950	Hnf4a	hepatic nuclear factor 4, alpha [Source:MGI Symbol;Acc:MGI:109128]	FALSE	1.421	1.228	0.686	0.484	1.776	1.543	0.387	0.876	1.348	3.386	0.998	2.439	168.783	2.975	0.326	1.103	0.861	0.823	0.154	5.544	0.484	2.936	0	1.178	0.33	0.426	0	0	0.298	2.576	0.463	1.406	0.727	0.729	0.811	0.997	0.756	4.16
ENSMUSG00000017969	Ptgis	prostaglandin I2 (prostacyclin) synthase [Source:MGI Symbol;Acc:MGI:1097156]	FALSE	20.604	9.207	76.266	33.646	55.66	22.378	74.229	37.282	20.897	23.241	9.98	10.161	15.708	9.668	10.427	7.447	56.14	32.222	52.143	44.349	37.52	24.466	51.658	136.201	9.583	35.482	12.68	22.048	31.66	37.358	6.292	14.863	4.845	14.405	22.313	8.143	58.001	14.79
ENSMUSG00000017978	Cadps2	Ca2+-dependent activator protein for secretion 2 [Source:MGI Symbol;Acc:MGI:2443963]	FALSE	1.421	8.593	3.256	1.876	5.668	2.604	0.852	4.379	8.763	7.927	9.623	4.065	1.003	2.603	3.421	10.206	2.644	6.703	5.384	5.544	7.262	1.957	7.38	2.062	2.643	1.172	6.34	10.356	7.841	4.151	3.331	9.641	0.727	5.379	4.26	6.481	2.645	1.387
ENSMUSG00000017999	Ddx27	DEAD (Asp-Glu-Ala-Asp) box polypeptide 27 [Source:MGI Symbol;Acc:MGI:2385884]	TRUE	93.786	58.308	82.95	78.246	70.001	151.244	113.048	80.319	74.152	95.351	57.311	59.749	97.927	69.16	45.944	50.063	80.797	96.196	75.292	77.611	102.634	65.57	94.092	84.843	63.334	103.675	82.421	72.158	88.232	64.696	45.154	93.796	172.97	88.165	83.979	61.158	103.155	105.843
ENSMUSG00000018001	Cyth3	cytohesin 3 [Source:MGI Symbol;Acc:MGI:1335107]	FALSE	24.867	47.874	52.787	44.721	46.098	79.963	37.502	30.401	26.29	28.782	45.906	27.232	24.398	28.259	27.534	32.824	39.353	22.697	37.608	55.437	42.845	40.125	44.279	42.029	20.818	20.245	44.38	20.378	26.4	43.656	30.997	20.085	57.414	24.435	34.687	53.347	33.818	25.883
ENSMUSG00000018008	Cyth4	cytohesin 4 [Source:MGI Symbol;Acc:MGI:2441702]	FALSE	0.71	0	1.028	1.089	1.434	2.508	0.387	15.388	1.348	1	1.568	1.626	1.671	1.115	1.14	1.379	0.861	0.823	1.077	0	0.968	45.018	3.69	0.884	0.33	0.746	44.38	0.334	0.893	2.72	0.648	0	0.727	0.365	1.014	0.831	0	334.63
ENSMUSG00000018012	Rac3	Rac family small GTPase 3 [Source:MGI Symbol;Acc:MGI:2180784]	FALSE	9.236	36.826	31.535	23.298	31.552	18.423	12.397	10.009	20.897	30.783	81.761	31.297	16.711	21.194	21.506	64.268	17.463	13.289	22.072	30.49	16.944	22.509	27.674	14.73	14.319	9.909	25.36	15.701	13.101	23.045	33.773	16.269	7.025	13.403	19.271	57.834	13.981	16.639
ENSMUSG00000018040	Rrp7a	ribosomal RNA processing 7 homolog A (S. cerevisiae) [Source:MGI Symbol;Acc:MGI:1922028]	TRUE	24.867	17.186	21.937	17.005	13.454	20.449	21.85	21.894	26.29	21.933	20.458	13.819	15.04	13.758	19.877	17.929	18.631	23.99	16.535	11.087	22.512	22.509	27.674	28.085	21.809	21.95	19.02	20.378	25.507	23.617	19.616	22.696	15.989	21.061	21.908	24.43	32.118	27.732
ENSMUSG00000018042	Cyb5r3	cytochrome b5 reductase 3 [Source:MGI Symbol;Acc:MGI:94893]	FALSE	187.572	166.332	136.765	168.958	129.554	363.545	196.497	177.276	175.267	394.716	162.238	161.362	186.831	201.532	175.143	157.36	174.261	186.864	178.81	166.31	212.046	244.663	193.719	201.601	172.488	188.277	177.522	195.762	172.494	260.646	182.558	159.072	301.365	133.57	182.969	183.307	245.985	189.5
ENSMUSG00000018068	Ints2	integrator complex subunit 2 [Source:MGI Symbol;Acc:MGI:1917672]	TRUE	89.523	123.368	121.169	151.893	143.759	135.714	161.242	108.343	116.62	129.828	124.887	168.679	100.601	161.002	146.957	127.157	126.484	143.941	144.663	141.363	174.043	113.524	153.13	134.826	200.135	141.714	171.182	132.29	137.955	109.068	136.479	153.85	82.851	136.031	158.425	149.903	143.208	108.616
ENSMUSG00000018076	Med13l	mediator complex subunit 13-like [Source:MGI Symbol;Acc:MGI:2670178]	FALSE	194.677	363.352	332.144	296.039	347.616	392.964	247.714	225.943	303.347	250.728	300.811	371.499	191.176	268.089	267.846	314.859	277.625	208.149	339.47	263.323	226.812	262.279	304.415	210.144	207.955	181.99	228.242	206.786	189.068	282.116	274.624	238.609	550.161	245.258	260.863	245.295	179.293	283.326
ENSMUSG00000018102	H2bc4	H2B clustered histone 4 [Source:MGI Symbol;Acc:MGI:1915274]	FALSE	17.052	6.751	6.513	5.265	4.917	10.61	4.107	10.509	8.089	12.852	5.346	6.503	21.39	10.039	5.376	4.965	8.117	5.998	6.537	8.315	7.262	124.289	20.294	10.016	4.736	5.114	6.34	11.692	6.054	13.598	6.107	7.632	11.144	5.47	6.694	6.648	28.906	13.404
ENSMUSG00000018126	Baiap2l2	BAI1-associated protein 2-like 2 [Source:MGI Symbol;Acc:MGI:2652819]	FALSE	12.789	2.455	2.228	8.17	4.234	2.894	2.247	1.501	5.393	5.772	2.851	1.626	68.85	1.487	0.978	1.379	2.583	1.764	3.538	8.315	5.325	3.915	7.38	6.972	1.652	1.918	12.68	1.002	3.275	4.58	1.018	5.423	0.485	2.918	9.128	2.493	1.7	2.773
ENSMUSG00000018143	Mafk	v-maf musculoaponeurotic fibrosarcoma oncogene family, protein K (avian) [Source:MGI Symbol;Acc:MGI:99951]	FALSE	8.526	7.365	3.77	3.389	4.712	29.805	3.254	10.634	8.089	8.388	7.342	8.942	8.69	5.577	7.169	7.999	6.456	3.646	3.845	2.772	3.147	26.424	7.38	5.696	5.397	4.688	6.34	6.681	5.161	6.298	4.997	6.427	40.941	6.565	5.071	6.315	5.668	17.101
ENSMUSG00000018160	Med1	mediator complex subunit 1 [Source:MGI Symbol;Acc:MGI:1100846]	FALSE	125.758	141.781	125.625	141.545	103.192	132.242	160.855	115.098	130.776	136.061	101.292	126.001	128.008	117.498	126.103	109.09	124.086	139.237	139.049	108.101	164.36	111.567	107.007	125.89	143.96	148.959	139.482	141.309	144.208	126.244	126.024	142	130.575	143.69	145.848	119.324	137.54	141.432
ENSMUSG00000018166	Erbb3	erb-b2 receptor tyrosine kinase 3 [Source:MGI Symbol;Acc:MGI:95411]	FALSE	16.341	6.751	5.827	8.714	9.629	17.844	8.136	11.26	15.504	140.525	9.908	8.536	35.428	10.783	10.427	7.723	9.838	6.115	19.458	22.175	7.02	17.616	75.643	243.139	7.49	4.795	50.721	4.009	8.138	35.211	6.94	7.431	6.056	7.02	699.624	9.639	11.525	20.799
ENSMUSG00000018167	Stard3	START domain containing 3 [Source:MGI Symbol;Acc:MGI:1929618]	FALSE	55.419	59.536	74.381	70.076	68.089	60.671	69.502	83.571	88.982	72.032	50.682	97.955	56.818	85.521	79.832	53.511	68.192	91.256	67.448	108.101	78.67	91.015	70.108	59.41	105.079	95.364	50.721	95.208	93.69	52.244	65.788	86.164	45.302	91.994	95.947	59.994	77.65	120.633
ENSMUSG00000018168	Ikzf3	IKAROS family zinc finger 3 [Source:MGI Symbol;Acc:MGI:1342542]	FALSE	0	0	0.171	0.061	0.273	0	0	0	0	1.308	0.071	0	0.334	0	0	0.138	0.43	0	0.154	0	0	0	0	0.589	0	0.107	0	0	0.099	0.143	0.093	0.201	0	0.182	0	0.332	0.567	1.387
ENSMUSG00000018169	Mfng	MFNG O-fucosylpeptide 3-beta-N-acetylglucosaminyltransferase [Source:MGI Symbol;Acc:MGI:1095404]	FALSE	24.867	117.844	8.569	12.042	12.771	52.472	8.058	238.329	104.486	29.244	25.804	370.686	29.077	278.5	72.99	19.86	12.175	98.783	13.536	52.665	11.135	46.975	49.813	27.103	497.528	95.15	69.741	141.978	169.516	32.778	88.642	125.531	7.994	107.129	52.741	224.355	42.32	91.977
ENSMUSG00000018171	Vmp1	vacuole membrane protein 1 [Source:MGI Symbol;Acc:MGI:1923159]	FALSE	154.889	122.754	164.016	133.617	108.861	170.342	158.143	154.132	140.214	151.684	84.612	98.768	108.623	109.318	119.749	82.473	147.636	170.518	126.667	130.276	155.404	210.411	143.905	110.473	152.221	201.809	95.101	148.659	169.218	84.449	106.315	155.658	192.108	183.989	155.382	106.527	106.934	368.833
ENSMUSG00000018189	Uchl5	ubiquitin carboxyl-terminal esterase L5 [Source:MGI Symbol;Acc:MGI:1914848]	FALSE	42.63	23.323	26.565	27.897	23.971	44.756	39.361	42.536	28.312	37.094	20.03	17.071	34.091	16.36	23.298	21.377	30.007	37.514	26.072	22.175	33.163	46.975	31.364	29.263	25.774	43.366	12.68	38.752	37.814	37.644	18.228	36.153	55.234	32.276	34.687	24.097	35.33	57.775
ENSMUSG00000018196	Glrx2	glutaredoxin 2 (thioltransferase) [Source:MGI Symbol;Acc:MGI:1916617]	FALSE	31.972	24.551	28.621	34.251	38.108	36.364	23.012	26.272	44.491	35.17	42.627	49.994	36.765	56.146	36.169	45.236	30.806	27.518	33.685	24.946	32.678	16.637	31.364	30.245	31.942	19.712	38.04	19.376	34.439	28.913	40.62	50.212	26.164	26.167	32.253	35.564	28.339	25.421
ENSMUSG00000018199	Ro60	Ro60, Y RNA binding protein [Source:MGI Symbol;Acc:MGI:106652]	FALSE	151.336	266.99	147.734	151.59	135.017	106.102	121.649	144.749	163.808	153.069	203.939	186.969	94.585	207.481	228.093	193.494	129.558	197.448	151.662	155.222	129.019	451.159	167.89	145.235	198.372	151.303	69.741	196.43	190.259	195.234	230.673	202.255	43.848	170.495	140.574	226.017	153.41	97.061
ENSMUSG00000018209	Stk4	serine/threonine kinase 4 [Source:MGI Symbol;Acc:MGI:1929004]	FALSE	53.287	48.488	40.447	40.424	35.376	44.563	50.209	40.284	58.647	53.793	37.566	44.304	32.42	52.428	45.619	35.306	40.46	52.096	42.914	41.577	54.948	98.844	35.054	44.877	51.548	58.923	63.401	50.444	52.899	49.524	44.784	46.597	48.935	56.528	45.641	44.539	47.232	76.725
ENSMUSG00000018211	Wfdc15b	WAP four-disulfide core domain 15B [Source:MGI Symbol;Acc:MGI:2445041]	FALSE	0	0	0	0.121	0.068	0.096	0	0	0	1.154	0.071	0	0.334	0	0	0	0	0	0.077	0	0	0	0	0	0	0	0	0	0	0.859	0	0	0	0	0	0.332	0	0.462
ENSMUSG00000018217	Pmp22	peripheral myelin protein 22 [Source:MGI Symbol;Acc:MGI:97631]	FALSE	87.391	31.302	162.473	88.715	159.262	55.173	43.7	94.706	37.076	60.181	34.714	25.607	34.425	28.259	38.45	21.377	328.476	29.164	93.75	83.155	40.182	77.314	68.263	93.976	38.992	32.072	69.741	24.387	41.387	115.366	29.054	24.303	14.293	61.36	113.189	23.599	89.174	57.312
ENSMUSG00000018238	Gdf9	growth differentiation factor 9 [Source:MGI Symbol;Acc:MGI:95692]	FALSE	0.71	0.614	1.028	0.484	0.82	0.965	0.155	0.876	0.674	0.077	0.784	0.406	1.671	1.487	2.444	1.103	0.43	1.058	0.615	2.772	0	0	0	1.669	1.872	0.639	0	1.002	0.595	0.859	1.295	0	0.242	0.821	1.217	1.33	0.945	0.924
ENSMUSG00000018239	Zcchc10	zinc finger, CCHC domain containing 10 [Source:MGI Symbol;Acc:MGI:1196228]	FALSE	28.42	9.82	17.824	20.696	19.942	26.333	23.167	21.393	22.245	18.316	13.686	17.071	20.388	18.22	16.455	13.516	21.89	20.697	22.765	30.49	22.27	31.317	18.449	24.746	14.76	24.933	19.02	20.044	17.567	23.474	13.509	18.478	20.349	18.691	24.139	15.622	36.841	34.665
ENSMUSG00000018259	Prl8a2	prolactin family 8, subfamily a, member 2 [Source:MGI Symbol;Acc:MGI:894281]	FALSE	0	0	0	0	0	0.096	0.155	0	0	0.385	0	0	2.005	0	0.489	0	0.061	0.118	0	0	0.242	6.851	0	0	0.33	0.426	0	0	0.099	0.716	0.093	0	0	0.182	0	0.332	0.189	0
ENSMUSG00000018263	Tbx5	T-box 5 [Source:MGI Symbol;Acc:MGI:102541]	FALSE	125.048	2.455	4.799	50.591	46.781	15.24	26.887	12.386	9.437	4.464	7.984	4.877	9.358	7.437	7.006	4.965	55.894	6.233	34.762	19.403	85.69	21.53	20.294	8.445	4.296	3.516	19.02	5.345	2.977	35.354	5.367	4.82	1.938	3.191	7.1	4.819	21.727	10.168
ENSMUSG00000018286	Psmb6	proteasome (prosome, macropain) subunit, beta type 6 [Source:MGI Symbol;Acc:MGI:104880]	FALSE	107.996	74.266	61.356	60.697	47.396	56.813	69.192	63.805	72.803	67.877	48.258	47.555	47.46	56.89	53.765	48.822	63.703	66.678	56.066	77.611	61.968	71.442	64.573	80.621	60.36	72.348	57.061	70.154	60.144	90.604	56.997	55.033	78.975	57.987	62.477	57.003	78.216	53.153
ENSMUSG00000018287	Spag7	sperm associated antigen 7 [Source:MGI Symbol;Acc:MGI:107380]	FALSE	99.47	41.123	45.246	38.669	44.391	42.923	47.032	47.666	41.795	51.869	37.423	41.052	42.112	39.786	43.012	33.651	48.208	47.392	39.915	38.806	45.266	52.847	29.519	58.133	47.252	44.752	31.7	51.446	40.593	64.553	42.378	39.768	35.854	43.855	44.424	38.224	55.356	47.144
ENSMUSG00000018293	Pfn1	profilin 1 [Source:MGI Symbol;Acc:MGI:97549]	FALSE	370.17	138.712	156.817	132.709	93.494	129.348	184.487	237.578	117.294	158.225	67.362	61.781	119.652	94.073	98.569	67.44	167.743	142.882	142.433	124.732	147.416	418.864	186.339	185.497	115.433	155.565	126.801	142.646	121.678	231.161	95.674	103.437	226.508	112.509	140.98	123.146	211.789	223.241
ENSMUSG00000018322	Tomm34	translocase of outer mitochondrial membrane 34 [Source:MGI Symbol;Acc:MGI:1914395]	FALSE	39.788	21.482	22.451	25.356	27.932	28.841	27.274	31.152	24.942	33.784	23.88	33.736	21.056	20.079	20.691	20.273	26.686	26.46	24.61	33.262	27.837	29.36	27.674	27.692	24.342	30.474	25.36	27.727	23.621	26.766	19.709	26.311	23.741	26.258	26.573	28.086	30.606	47.144
ENSMUSG00000018326	Ywhab	tyrosine 3-monooxygenase/tryptophan 5-monooxygenase activation protein, beta polypeptide [Source:MGI Symbol;Acc:MGI:1891917]	FALSE	699.132	573.261	430.177	365.995	334.777	353.417	401.518	584.249	388.285	420.65	444.587	304.434	322.526	394.139	410.078	410.019	430.918	390.192	382.615	399.143	385.847	506.943	422.491	509.944	386.06	366.431	380.404	430.275	372.777	611.467	450.428	340.841	324.379	347.737	425.982	619.886	491.781	446.944
ENSMUSG00000018334	Ksr1	kinase suppressor of ras 1 [Source:MGI Symbol;Acc:MGI:105051]	FALSE	19.183	19.641	38.39	21.18	30.664	29.033	14.722	67.057	24.268	17.777	29.653	37.394	14.372	59.121	18.247	22.894	23.304	11.995	24.918	33.262	17.186	100.801	31.364	66.48	24.342	17.368	38.04	17.371	21.438	19.18	21.837	23.098	33.431	20.514	61.666	50.522	13.225	29.118
ENSMUSG00000018339	Gpx3	glutathione peroxidase 3 [Source:MGI Symbol;Acc:MGI:105102]	FALSE	930.755	139.326	117.742	71.892	74.85	52.569	149.078	157.009	101.116	100.276	63.37	31.297	79.545	40.901	51.973	42.753	242.084	97.607	119.053	69.296	57.853	99.823	143.905	74.729	64.655	137.238	202.882	263.577	74.337	139.698	56.35	63.067	27.375	112.6	93.513	40.716	174.381	245.426
ENSMUSG00000018340	Anxa6	annexin A6 [Source:MGI Symbol;Acc:MGI:88255]	FALSE	257.201	32.53	168.814	82.663	158.237	67.23	37.114	197.544	45.839	58.334	56.883	55.684	117.312	51.312	34.214	39.857	126.607	21.991	93.673	88.698	42.361	73.399	71.953	289.489	25.774	15.876	145.822	38.417	23.522	175.196	33.218	31.935	26.406	24.526	92.702	83.095	78.972	100.759
ENSMUSG00000018341	Il12rb2	interleukin 12 receptor, beta 2 [Source:MGI Symbol;Acc:MGI:1270861]	FALSE	2.842	2.455	2.571	3.752	2.663	3.183	3.022	3.753	0	4.387	2.352	1.219	1.671	3.718	1.14	2.069	2.337	4.116	2.769	0	2.421	1.957	3.69	3.044	1.762	1.279	0	2.673	2.283	1.288	1.758	2.41	1.454	3.373	0.811	1.662	6.046	19.874
ENSMUSG00000018347	Zkscan6	zinc finger with KRAB and SCAN domains 6 [Source:MGI Symbol;Acc:MGI:1289293]	FALSE	9.947	8.593	7.37	5.991	7.854	8.97	4.959	7.506	10.112	8.081	11.049	17.071	5.348	10.783	10.101	10.481	8.178	7.997	6.999	13.859	4.841	7.829	12.915	11.293	9.252	6.606	6.34	4.343	6.55	7.872	9.438	7.632	7.994	7.385	7.911	8.642	9.069	10.168
ENSMUSG00000018362	Kpna2	karyopherin (importin) alpha 2 [Source:MGI Symbol;Acc:MGI:103561]	FALSE	0	0	0.686	0.484	0.205	0.386	0.93	0.25	0.674	0.385	0.285	0	0.668	0	0	0.276	0.861	1.294	0.615	0	0.726	0.979	0	0.196	0.11	0.533	0	0.668	0.794	0.286	0.185	0.603	0.727	0.638	0.203	0.332	0	0.462
ENSMUSG00000018363	Smurf2	SMAD specific E3 ubiquitin protein ligase 2 [Source:MGI Symbol;Acc:MGI:1913563]	FALSE	97.338	86.542	108.487	125.629	107.222	77.262	126.53	130.236	128.08	118.669	103.716	103.646	79.211	128.281	107.041	100.402	117.076	125.478	121.283	121.96	138.459	104.716	84.867	97.904	135.92	113.158	101.441	115.92	121.579	113.791	115.66	106.249	58.383	111.779	107.307	87.416	90.497	99.834
ENSMUSG00000018372	Cep95	centrosomal protein 95 [Source:MGI Symbol;Acc:MGI:2443502]	FALSE	34.814	22.096	46.788	49.078	57.708	59.803	39.439	27.774	53.928	50.33	38.92	48.368	50.802	42.76	28.837	35.582	48.208	38.808	48.836	60.98	45.992	48.933	47.968	48.314	44.279	37.932	50.721	44.097	43.967	35.927	30.904	56.238	24.225	41.758	46.452	30.911	39.297	46.22
ENSMUSG00000018377	Vezf1	vascular endothelial zinc finger 1 [Source:MGI Symbol;Acc:MGI:1313291]	TRUE	355.96	443.756	319.805	441.88	329.382	308.95	488.454	271.857	498.838	460.591	317.349	395.48	234.625	505.688	482.253	328.788	418.927	565.767	451.293	476.754	500.826	516.729	492.599	339.373	646.114	618.212	342.364	692.182	534.75	354.685	450.798	461.752	217.06	569.928	421.316	390.378	585.489	215.846
ENSMUSG00000018378	Cuedc1	CUE domain containing 1 [Source:MGI Symbol;Acc:MGI:2144281]	FALSE	108.706	142.395	170.7	118.791	185.145	72.921	94.374	104.089	250.767	174.848	158.318	148.356	59.826	113.036	112.58	144.672	115.477	169.342	138.51	155.222	98.761	238.791	138.371	108.215	129.641	127.223	152.162	218.478	144.109	118.944	130.002	159.273	14.535	181.345	126.172	168.682	71.226	48.531
ENSMUSG00000018379	Srsf1	serine and arginine-rich splicing factor 1 [Source:MGI Symbol;Acc:MGI:98283]	TRUE	500.192	322.843	403.098	455.194	429.501	492.314	510.226	351.801	419.293	485.064	335.811	396.293	366.309	422.398	378.96	333.891	457.481	549.185	453.37	479.526	462.096	375.803	505.514	433.349	457.875	541.175	361.384	527.822	511.724	441.997	342.817	521.806	379.129	504.739	453.975	345.009	484.979	400.724
ENSMUSG00000018381	Abi3	ABI gene family, member 3 [Source:MGI Symbol;Acc:MGI:1913860]	FALSE	3.552	0	2.914	1.271	2.732	3.28	0.775	75.815	2.696	0.847	1.426	1.219	2.005	0.372	1.14	0.965	2.767	0.941	2.077	0	0.484	4.893	1.845	1.571	0.551	0.746	12.68	0	0.695	5.153	0.925	1.004	1.938	0.912	0.406	0.665	1.511	64.707
ENSMUSG00000018387	Shroom1	shroom family member 1 [Source:MGI Symbol;Acc:MGI:1919024]	FALSE	2.842	0.614	12.854	14.039	18.371	4.341	4.494	18.015	1.348	5.695	4.99	4.471	55.481	4.462	3.258	4.137	6.026	1.999	23.764	5.544	13.555	4.893	16.604	3.044	3.304	0.426	0	2.004	1.985	10.019	3.238	1.808	1.454	1.276	6.085	4.155	5.101	6.471
ENSMUSG00000018395	Kif3a	kinesin family member 3A [Source:MGI Symbol;Acc:MGI:107689]	FALSE	99.47	224.026	234.455	196.311	239.575	109.285	122.501	102.212	204.254	145.758	330.821	217.453	104.946	209.34	187.851	309.204	160.918	132.181	205.343	221.746	152.015	93.951	177.114	135.023	117.636	106.019	221.902	190.417	145.796	142.275	221.698	149.432	23.983	129.193	176.681	237.318	114.302	85.506
ENSMUSG00000018398	Septin8	septin 8 [Source:MGI Symbol;Acc:MGI:894310]	FALSE	53.287	30.075	62.898	63.783	84.343	133.496	48.117	56.423	71.455	42.865	47.617	57.717	32.754	47.594	27.86	39.857	50.36	39.748	57.219	80.383	45.75	61.655	83.022	59.017	24.452	29.728	63.401	35.411	44.86	62.693	27.111	49.409	36.338	31.273	70.186	43.708	48.744	65.632
ENSMUSG00000018401	Mtmr4	myotubularin related protein 4 [Source:MGI Symbol;Acc:MGI:2180699]	FALSE	47.603	91.452	56.043	59.305	60.85	49.482	62.761	48.541	44.491	61.566	74.704	77.633	57.486	75.11	83.417	79.025	57.739	53.507	55.758	66.524	57.853	52.847	42.434	59.115	50.116	51.038	76.081	47.103	51.907	64.553	84.386	48.003	26.648	48.505	50.306	79.272	71.415	54.539
ENSMUSG00000018405	Mrm1	mitochondrial rRNA methyltransferase 1 [Source:MGI Symbol;Acc:MGI:2443470]	TRUE	9.236	4.91	5.313	4.357	6.42	45.624	3.099	5.88	6.741	7.927	6.701	5.284	9.692	5.577	6.191	5.792	4.919	8.349	3.461	11.087	5.325	7.829	3.69	5.303	5.067	5.967	6.34	4.677	6.352	7.014	6.014	5.825	27.375	7.476	7.1	4.653	5.668	12.017
ENSMUSG00000018411	Mapt	microtubule-associated protein tau [Source:MGI Symbol;Acc:MGI:97180]	FALSE	13.499	342.484	36.505	20.273	34.352	66.073	7.051	32.027	26.29	33.4	697.782	236.556	61.831	159.143	179.542	657.852	20.845	12.701	23.995	66.524	11.135	36.21	33.209	31.423	27.096	4.049	120.461	14.031	16.177	79.439	311.358	22.696	11.628	15.135	30.224	495.576	25.505	45.757
ENSMUSG00000018412	Kansl1	KAT8 regulatory NSL complex subunit 1 [Source:MGI Symbol;Acc:MGI:1923969]	FALSE	154.178	143.008	159.731	167.263	160.969	135.618	169.301	132.989	147.629	172.154	167.086	152.014	115.976	172.529	172.536	164.118	164.669	162.286	178.118	146.907	186.388	117.438	204.788	149.556	175.242	142.14	183.862	162.356	149.666	153.439	160.352	166.504	88.423	148.978	162.076	141.095	126.96	136.81
ENSMUSG00000018415	Gid4	GID complex subunit 4, VID24 homolog [Source:MGI Symbol;Acc:MGI:1914021]	FALSE	24.157	10.434	13.711	17.489	15.639	21.799	20.998	17.89	21.571	22.779	14.185	9.348	15.04	14.501	15.478	14.481	19.308	20.462	19.304	19.403	20.575	9.787	18.449	16.792	16.081	23.335	19.02	16.035	21.735	21.899	12.584	22.897	24.71	19.967	17.445	10.968	23.805	16.639
ENSMUSG00000018417	Myo1b	myosin IB [Source:MGI Symbol;Acc:MGI:107752]	FALSE	57.55	100.658	76.438	79.456	64.196	45.624	80.66	138.869	53.254	63.028	59.449	81.291	59.492	97.047	105.411	58.614	66.347	45.275	71.293	85.927	104.571	43.061	51.658	54.598	103.757	42.088	76.081	56.123	49.624	88.457	111.404	64.874	18.169	39.022	55.783	97.885	56.112	32.816
ENSMUSG00000018425	Dhx40	DEAH (Asp-Glu-Ala-His) box polypeptide 40 [Source:MGI Symbol;Acc:MGI:1914737]	TRUE	43.34	39.281	26.222	34.857	30.527	32.409	33.783	33.529	52.58	43.096	30.01	38.207	26.738	44.248	40.731	29.376	34.742	54.566	37.608	33.262	41.635	24.466	55.348	32.602	65.647	52.53	25.36	74.162	57.366	41.366	36.919	43.986	21.803	57.804	37.527	23.931	47.232	25.883
ENSMUSG00000018427	Ypel2	yippee like 2 [Source:MGI Symbol;Acc:MGI:1925114]	FALSE	47.603	14.73	7.027	17.912	13.044	10.803	9.995	29.65	12.134	16.315	9.338	23.574	22.727	18.963	18.899	10.757	16.356	7.762	29.148	33.262	15.492	20.552	16.604	16.006	31.942	8.844	25.36	12.026	8.039	16.747	17.395	9.038	1.696	11.579	22.719	12.797	10.769	12.479
ENSMUSG00000018428	Akap1	A kinase (PRKA) anchor protein 1 [Source:MGI Symbol;Acc:MGI:104729]	TRUE	132.863	117.844	73.01	80.122	79.221	104.462	106.772	93.205	72.803	82.037	107.85	102.426	169.785	98.907	105.086	117.779	83.687	102.899	70.755	69.296	84.238	86.122	105.162	106.84	99.462	155.672	69.741	78.505	104.012	76.29	114.18	114.082	84.547	123.358	116.029	124.642	98.621	86.893
ENSMUSG00000018433	Nol11	nucleolar protein 11 [Source:MGI Symbol;Acc:MGI:1916229]	TRUE	80.286	67.515	69.24	72.921	60.304	75.911	98.326	72.437	64.04	76.188	55.957	63.813	54.478	62.096	61.096	57.924	71.635	87.729	78.523	74.839	84.722	67.527	88.557	74.336	78.974	93.552	107.781	77.169	78.803	72.712	51.723	70.699	78.491	75.218	76.474	63.318	119.781	68.405
ENSMUSG00000018442	Derl2	Der1-like domain family, member 2 [Source:MGI Symbol;Acc:MGI:2151483]	FALSE	51.866	87.155	93.062	91.62	96.363	101.376	91.43	87.45	99.093	91.734	72.85	84.543	134.692	92.586	86.349	69.923	86.331	100.429	83.137	105.329	89.079	90.036	84.867	78.068	99.572	99.306	126.801	96.211	120.19	61.977	84.848	134.77	70.496	111.597	89.253	71.96	98.054	122.482
ENSMUSG00000018446	C1qbp	complement component 1, q subcomponent binding protein [Source:MGI Symbol;Acc:MGI:1194505]	TRUE	180.467	69.97	63.07	66.445	48.625	90.38	117.929	89.326	63.366	92.195	50.753	43.491	95.588	48.338	51.321	41.65	80.49	96.431	64.987	108.101	80.849	85.143	88.557	104.581	66.528	121.895	31.7	76.501	86.743	128.248	51.908	81.143	127.184	82.786	85.399	62.487	126.393	110.003
ENSMUSG00000018449	Rpain	RPA interacting protein [Source:MGI Symbol;Acc:MGI:1916973]	FALSE	66.076	72.425	89.463	76.854	89.329	151.244	62.451	66.557	55.277	70.031	68.859	84.136	84.893	80.315	66.31	63.027	68.684	90.786	77.215	74.839	64.389	89.057	112.541	67.757	75.67	74.799	76.081	85.187	76.818	62.406	55.424	113.681	147.533	85.43	88.848	69.135	80.861	97.986
ENSMUSG00000018451	6330403K07Rik	RIKEN cDNA 6330403K07 gene [Source:MGI Symbol;Acc:MGI:1918001]	FALSE	84.549	221.571	85.864	142.15	167.115	103.884	75.004	74.439	145.607	101.584	234.519	186.156	76.871	243.548	252.043	226.318	132.694	100.194	140.971	119.189	138.702	103.737	68.263	85.924	180.639	64.677	196.542	146.32	119.296	170.329	264.816	98.617	45.786	122.994	105.481	167.186	123.37	85.969
ENSMUSG00000018459	Slc13a3	solute carrier family 13 (sodium-dependent dicarboxylate transporter), member 3 [Source:MGI Symbol;Acc:MGI:2149635]	FALSE	0	1.228	3.085	0.182	0.068	0.096	0.232	0.626	1.348	0.693	0	0.813	24.064	0.372	0.326	0	0.492	0.823	0	2.772	0.242	0	5.535	0.295	0.22	0.533	6.34	1.002	3.176	0.429	0.278	0.603	0	0.365	0.609	0	0.567	2.311
ENSMUSG00000018470	Kcnab3	potassium voltage-gated channel, shaker-related subfamily, beta member 3 [Source:MGI Symbol;Acc:MGI:1336208]	FALSE	0	3.069	2.399	2.723	5.054	2.315	2.247	2.377	4.719	2.77	6.914	8.536	1.337	5.206	8.146	7.999	2.951	4.586	3.999	2.772	5.083	1.957	1.845	1.571	4.296	5.114	6.34	2.673	3.97	2.433	6.57	8.837	0.242	3.373	3.448	2.825	2.267	1.387
ENSMUSG00000018474	Chd3	chromodomain helicase DNA binding protein 3 [Source:MGI Symbol;Acc:MGI:1344395]	FALSE	149.205	379.924	371.906	401.154	509.678	218.281	142.956	195.792	270.99	315.449	387.989	481.242	234.959	478.916	309.229	398.573	319.806	190.51	404.918	343.706	266.51	218.24	297.035	353.219	245.294	160.467	348.704	151.331	179.838	401.204	328.753	233.788	71.95	160.466	250.924	221.198	254.487	168.702
ENSMUSG00000018476	Kdm6b	KDM1 lysine (K)-specific demethylase 6B [Source:MGI Symbol;Acc:MGI:2448492]	FALSE	312.62	590.447	337.629	432.682	411.813	299.401	410.428	304.885	395.026	435.118	474.241	601.146	381.015	676.358	596.137	479.666	404.969	323.514	420.53	432.405	459.676	303.383	381.903	471.646	557.337	302.713	336.024	403.55	322.16	424.248	583.668	345.46	108.772	323.758	410.362	519.175	394.861	268.074
ENSMUSG00000018479	1700125H20Rik	RIKEN cDNA 1700125H20 gene [Source:MGI Symbol;Acc:MGI:1920884]	FALSE	0	0	0.686	0.363	0.751	0.193	0.077	0	1.348	0.308	0.356	0.406	0.334	0.744	0	0.414	0.123	0	0.615	2.772	0.242	0	0	0	0.11	0	0	0.334	0.099	0.143	0.185	0	0	0.091	0.203	0.332	0.189	0
ENSMUSG00000018481	Appbp2	amyloid beta precursor protein (cytoplasmic tail) binding protein 2 [Source:MGI Symbol;Acc:MGI:1914134]	FALSE	235.886	162.035	172.071	163.027	154.071	140.441	186.347	178.778	192.12	181.851	145.416	154.046	139.371	172.157	176.772	136.535	190.31	178.632	164.813	144.135	169.201	135.054	195.564	174.498	188.679	188.17	126.801	194.426	180.83	173.478	161.832	164.495	111.922	175.966	183.781	161.37	234.271	125.717
ENSMUSG00000018486	Wnt9b	wingless-type MMTV integration site family, member 9B [Source:MGI Symbol;Acc:MGI:1197020]	FALSE	0	1.228	0.171	0.666	0.683	2.315	0.465	4.003	0	57.795	1.069	1.626	3.676	0.744	0.815	0.276	0.676	1.294	0.846	5.544	0.242	0	0	0.982	1.652	0.959	0	0.668	0.695	3.435	1.018	0.402	0.969	1.459	1.42	1.496	1.889	0.462
ENSMUSG00000018500	Adora2b	adenosine A2b receptor [Source:MGI Symbol;Acc:MGI:99403]	FALSE	3.552	1.841	22.109	17.005	13.591	5.112	14.257	2.877	4.719	5.772	2.566	1.626	1.337	3.346	3.258	2.345	6.21	4.469	11.228	11.087	20.333	4.893	11.07	5.401	3.635	7.565	12.68	7.349	8.337	5.582	2.498	2.812	1.211	16.685	3.043	1.163	12.091	10.168
ENSMUSG00000018501	Ncor1	nuclear receptor co-repressor 1 [Source:MGI Symbol;Acc:MGI:1349717]	FALSE	264.306	246.122	421.436	358.249	413.383	348.98	347.977	292.75	343.794	347.387	287.125	358.493	330.213	290.399	260.678	265.347	326.078	361.616	365.772	374.197	359.946	488.348	389.282	319.635	325.48	335.318	291.643	331.058	336.75	271.668	251.862	411.138	262.12	365.243	344.234	295.983	211.789	334.168
ENSMUSG00000018507	Trpv2	transient receptor potential cation channel, subfamily V, member 2 [Source:MGI Symbol;Acc:MGI:1341836]	FALSE	166.967	104.955	167.1	176.885	138.022	376.759	405.624	162.514	106.509	171.077	122.891	116.246	289.772	101.138	90.097	105.505	173.093	232.14	163.044	199.571	279.824	160.499	245.377	223.401	106.731	321.146	107.781	137.301	215.865	116.94	93.824	239.211	195.015	194.474	289.059	159.874	310.032	254.67
ENSMUSG00000018509	Cenpv	centromere protein V [Source:MGI Symbol;Acc:MGI:1920389]	FALSE	24.157	28.233	19.881	35.401	30.937	37.618	22.47	14.262	14.83	19.47	43.625	56.091	54.144	48.338	42.36	46.339	17.832	44.099	25.456	24.946	34.373	20.552	33.209	41.538	40.754	42.727	38.04	32.738	53.495	33.493	33.588	54.832	16.473	51.149	19.271	22.768	29.662	32.354
ENSMUSG00000018537	Pcgf2	polycomb group ring finger 2 [Source:MGI Symbol;Acc:MGI:99161]	FALSE	70.339	102.5	107.973	110.742	133.105	63.661	99.721	68.559	99.093	100.045	152.829	153.64	70.855	131.256	117.142	159.291	96.784	94.784	130.897	135.819	107.233	64.591	103.317	84.549	89.989	76.397	126.801	101.222	95.278	81.872	128.707	128.543	13.324	91.265	97.976	100.378	114.113	56.85
ENSMUSG00000018541	Cwc25	CWC25 spliceosome-associated protein [Source:MGI Symbol;Acc:MGI:1914730]	TRUE	25.578	31.302	28.964	28.26	30.254	31.445	24.717	26.898	34.379	27.628	27.016	30.891	24.398	37.927	29.815	27.031	28.162	27.871	30.686	44.349	24.448	36.21	33.209	25.63	30.18	22.802	44.38	24.053	23.323	25.192	26.463	24.704	19.623	25.164	29.819	29.083	37.03	30.505
ENSMUSG00000018543	1700001P01Rik	RIKEN cDNA 1700001P01 gene [Source:MGI Symbol;Acc:MGI:1919465]	FALSE	1.421	0	0	0.121	0	0	0.077	0.375	0	0.154	0.143	0	0	0	0	0.414	0.246	0.706	0	0	0	0	0	0.098	0.33	0.107	0	0	0.099	0	0.463	0.803	0	0	0.203	0	0.945	0
ENSMUSG00000018547	Pip4k2b	phosphatidylinositol-5-phosphate 4-kinase, type II, beta [Source:MGI Symbol;Acc:MGI:1934234]	FALSE	51.866	83.473	64.955	62.391	70.479	56.041	59.739	61.803	51.906	47.56	89.602	66.659	59.492	70.276	72.664	97.092	59.583	66.443	66.909	80.383	58.337	54.805	53.503	64.811	45.16	52.743	82.421	57.125	59.251	84.878	77.261	63.669	27.617	56.619	58.42	108.355	81.239	70.254
ENSMUSG00000018548	Trim37	tripartite motif-containing 37 [Source:MGI Symbol;Acc:MGI:2153072]	FALSE	43.34	43.578	20.566	23.601	20.761	39.74	36.727	26.648	39.098	34.092	50.325	42.271	21.39	44.248	41.708	53.511	25.641	50.685	26.533	24.946	33.889	30.338	25.829	24.157	38.331	56.153	31.7	43.094	57.763	36.499	46.542	58.447	36.58	54.613	30.833	39.054	32.118	30.043
ENSMUSG00000018554	Ybx2	Y box protein 2 [Source:MGI Symbol;Acc:MGI:1096372]	TRUE	2.842	3.683	10.626	19.123	25.064	8.295	9.22	3.753	23.594	21.856	16.751	15.445	8.356	6.321	6.191	15.584	11.683	18.698	18.073	19.403	21.301	6.851	14.76	8.052	4.626	2.131	25.36	6.013	10.818	10.449	7.772	20.085	2.423	9.756	2.84	5.983	9.824	5.084
ENSMUSG00000018559	Ctdnep1	CTD nuclear envelope phosphatase 1 [Source:MGI Symbol;Acc:MGI:1914431]	FALSE	70.339	58.922	82.95	89.865	68.362	83.242	107.547	75.94	81.567	77.189	51.252	63	57.486	72.507	62.888	50.339	91.373	103.134	95.519	88.698	91.015	84.164	95.937	78.853	79.305	98.454	76.081	90.866	98.057	78.008	62.549	94.198	81.155	92.086	84.385	66.143	99.376	90.128
ENSMUSG00000018565	Elp5	elongator acetyltransferase complex subunit 5 [Source:MGI Symbol;Acc:MGI:1859017]	FALSE	34.814	33.144	24.679	29.713	27.249	31.059	34.48	30.776	31.683	32.091	27.943	36.987	26.738	24.169	31.933	26.204	27.363	31.281	29.763	27.718	29.29	30.338	46.124	30.638	30.841	28.13	25.36	35.411	32.95	33.064	28.961	30.73	33.431	29.996	29.413	37.891	39.675	26.807
ENSMUSG00000018566	Slc2a4	solute carrier family 2 (facilitated glucose transporter), member 4 [Source:MGI Symbol;Acc:MGI:95758]	FALSE	27.709	3.683	29.65	53.979	38.108	37.811	31.458	8.132	38.424	22.856	11.548	18.29	11.029	20.451	9.124	7.861	35.541	29.87	42.222	33.262	48.897	19.573	23.984	39.378	13.658	17.688	0	13.363	25.11	29.342	7.957	32.738	36.096	29.996	15.011	14.126	29.662	12.941
ENSMUSG00000018567	Gabarap	gamma-aminobutyric acid receptor associated protein [Source:MGI Symbol;Acc:MGI:1861742]	FALSE	174.072	190.882	108.487	90.894	91.104	102.437	76.398	104.965	106.509	91.58	109.347	99.175	80.548	118.985	136.041	105.367	106.008	92.903	97.672	110.873	80.365	139.947	142.06	101.144	125.676	89.077	126.801	107.235	92.202	140.987	139.07	86.566	115.798	102.844	92.905	130.625	127.527	145.592
ENSMUSG00000018569	Cldn7	claudin 7 [Source:MGI Symbol;Acc:MGI:1859285]	FALSE	7.105	2.455	1.028	1.392	2.663	6.27	2.17	4.254	5.393	154.223	3.35	4.471	12.366	4.09	2.607	2.482	2.951	2.234	2.615	8.315	1.694	6.851	1.845	2.553	3.635	1.918	19.02	2.004	1.985	16.317	2.498	1.808	2.18	1.915	3.854	10.968	6.235	6.933
ENSMUSG00000018570	2810408A11Rik	RIKEN cDNA 2810408A11 gene [Source:MGI Symbol;Acc:MGI:1917669]	FALSE	14.92	18.413	20.395	41.695	30.869	21.606	31.303	16.889	35.053	41.172	25.02	47.149	15.708	61.724	42.197	29.238	26.133	30.34	33.916	66.524	47.686	17.616	27.674	25.532	41.745	23.974	44.38	30.4	36.424	30.774	42.563	40.17	9.69	33.643	26.573	37.226	26.639	12.479
ENSMUSG00000018572	Phf23	PHD finger protein 23 [Source:MGI Symbol;Acc:MGI:1925496]	FALSE	65.366	66.287	79.351	67.958	71.914	71.474	75.701	63.805	67.411	68.569	56.883	60.155	58.823	69.16	59.793	46.339	74.71	74.793	70.447	63.752	76.492	78.292	77.487	68.248	66.418	68.513	114.121	63.806	73.245	75.575	59.681	72.306	60.321	68.38	71.403	56.671	125.071	77.187
ENSMUSG00000018574	Acadvl	acyl-Coenzyme A dehydrogenase, very long chain [Source:MGI Symbol;Acc:MGI:895149]	FALSE	35.525	24.551	25.365	19.728	34.488	39.065	11.39	21.393	33.705	23.01	27.943	24.387	55.815	27.144	21.669	23.859	22.936	16.229	21.919	13.859	17.671	45.997	18.449	27.888	25.774	10.335	12.68	21.046	15.483	32.491	22.854	15.666	54.507	14.405	16.228	23.599	17.759	37.9
ENSMUSG00000018581	Dnah11	dynein, axonemal, heavy chain 11 [Source:MGI Symbol;Acc:MGI:1100864]	TRUE	1.421	0.614	2.571	1.271	1.776	1.543	1.937	1.126	31.009	5.233	1.283	0	16.377	1.859	0.978	0.552	1.476	2.705	2.307	8.315	2.179	0	1.845	1.375	0.661	2.877	6.34	26.391	1.191	0.716	0.74	2.209	0	1.641	2.231	1.33	1.134	0.924
ENSMUSG00000018583	G3bp1	GTPase activating protein (SH3 domain) binding protein 1 [Source:MGI Symbol;Acc:MGI:1351465]	TRUE	537.848	262.694	360.937	371.38	294.347	387.852	512.318	424.363	347.164	462.285	211.78	236.556	367.646	249.869	238.357	205.906	402.633	492.385	371.463	338.163	391.656	376.782	365.298	434.724	322.727	524.873	424.785	392.192	441.655	471.196	227.712	386.233	312.509	429.611	389.469	258.923	547.326	412.279
ENSMUSG00000018585	Atox1	antioxidant 1 copper chaperone [Source:MGI Symbol;Acc:MGI:1333855]	FALSE	81.707	58.308	34.791	30.802	31.688	38.293	30.683	61.427	31.683	77.112	33.431	28.045	42.781	34.58	40.894	33.099	36.033	34.339	34.839	33.262	25.901	49.911	38.744	33.977	36.238	31.006	76.081	34.743	31.263	62.693	41.36	25.709	56.445	32.093	31.644	42.378	43.642	47.606
ENSMUSG00000018589	Glra2	glycine receptor, alpha 2 subunit [Source:MGI Symbol;Acc:MGI:95748]	FALSE	0	19.027	0.686	0.726	1.571	3.472	0.155	1.877	2.696	1.154	45.763	38.207	4.345	7.065	15.641	54.2	0.553	0.47	0.615	2.772	0.726	3.915	1.845	1.964	0.771	0.426	12.68	1.002	0.496	3.149	16.192	2.41	0.242	0.365	2.434	1.496	1.511	2.311
ENSMUSG00000018593	Sparc	secreted acidic cysteine rich glycoprotein [Source:MGI Symbol;Acc:MGI:98373]	FALSE	1029.51	169.401	2131.34	1255.99	2205.28	748.503	390.283	3687.28	1691.33	1022.23	438.814	409.706	563.166	417.936	364.134	272.795	2517.44	1177.87	1161.07	1322.16	251.018	759.435	1575.58	1354.06	390.466	615.335	1401.15	1159.87	1212.02	2059.98	256.766	809.221	158.435	1343.81	2705.59	273.714	794.255	591.149
ENSMUSG00000018595	Glra4	glycine receptor, alpha 4 subunit [Source:MGI Symbol;Acc:MGI:95750]	FALSE	0	0	0.343	0.061	0.068	0	0.31	0	0	0.154	0.071	0	0.334	0	0	0	0.184	0	0	0	0.726	0	0	0.098	0	0.107	0	0.668	0.099	0	0.185	0.201	0.242	0.091	0	0	0	0
ENSMUSG00000018599	Mief2	mitochondrial elongation factor 2 [Source:MGI Symbol;Acc:MGI:2144199]	FALSE	28.42	25.778	26.736	21.604	21.171	19.581	20.223	23.395	26.29	15.853	21.242	22.761	20.388	24.541	19.714	22.894	20.292	22.697	24.918	13.859	22.754	19.573	44.279	28.379	21.919	19.712	31.7	19.376	19.651	23.76	20.911	21.893	11.628	18.052	19.879	27.089	22.482	19.412
ENSMUSG00000018604	Tbx3	T-box 3 [Source:MGI Symbol;Acc:MGI:98495]	FALSE	87.391	29.461	17.139	163.875	115.349	38.004	104.99	40.034	33.031	67.646	36.782	17.478	116.644	25.284	22.646	21.239	103.118	18.463	58.834	58.208	64.873	48.933	53.503	77.871	14.209	12.467	63.401	18.04	26.102	80.584	18.598	10.645	17.685	11.123	65.723	90.075	106.934	30.043
ENSMUSG00000018620	Mmp20	matrix metallopeptidase 20 (enamelysin) [Source:MGI Symbol;Acc:MGI:1353466]	FALSE	0	0	0	0	0	0	0	0	0	0	0	0	0	0	0	0	0.061	0	0	0	0	0	0	0	0.11	0	0	0	0	0	0	0	0	0	0	0	0	0
ENSMUSG00000018623	Mmp7	matrix metallopeptidase 7 [Source:MGI Symbol;Acc:MGI:103189]	FALSE	0	0	0.171	0	0	0	0	0	0	0.154	0.071	0	0	0	0	0.138	0	0	0	0	0	0	0	0	0	0	6.34	0	0	0	0	0	0	0	0	0	0	0
ENSMUSG00000018634	Crhr1	corticotropin releasing hormone receptor 1 [Source:MGI Symbol;Acc:MGI:88498]	FALSE	0	1.841	0	0.363	0.273	0.868	0.077	0.375	0.674	3.925	15.753	4.877	0.668	2.231	3.258	14.205	0.369	0.941	0.231	0	0.484	0.979	0	0.589	2.093	0.213	0	0	0.298	0.429	4.534	0.201	0.242	0.274	0.203	1.163	0.567	1.387
ENSMUSG00000018648	Dusp14	dual specificity phosphatase 14 [Source:MGI Symbol;Acc:MGI:1927168]	FALSE	3.552	0.614	1.028	3.449	1.981	1.929	2.092	2.377	17.527	6.541	1.925	8.536	1.671	2.603	0.652	1.931	2.398	3.646	2	0	3.631	20.552	5.535	4.223	3.304	2.664	6.34	8.018	3.672	3.292	2.313	6.427	1.211	4.923	1.217	5.817	4.156	0.462
ENSMUSG00000018651	Tada2a	transcriptional adaptor 2A [Source:MGI Symbol;Acc:MGI:2144471]	FALSE	24.157	14.117	41.304	44.115	53.406	38.39	42.461	30.526	57.973	48.945	33.645	37.8	38.101	25.656	24.113	28.41	41.321	43.747	41.069	24.946	37.278	42.082	73.798	38.297	25.664	38.998	44.38	34.075	37.218	32.778	24.242	55.233	18.169	36.287	40.367	26.923	32.307	37.438
ENSMUSG00000018654	Ikzf1	IKAROS family zinc finger 1 [Source:MGI Symbol;Acc:MGI:1342540]	FALSE	4.973	2.455	1.371	1.936	3.824	118.352	1.55	6.631	7.415	3.848	3.707	2.032	7.019	4.09	2.444	6.896	2.214	4.469	2.307	5.544	2.179	8.808	1.845	2.848	2.093	3.729	38.04	2.673	3.672	6.441	3.146	5.423	146.08	5.47	3.448	2.493	2.645	176.097
ENSMUSG00000018656	Tcaf3	TRPM8 channel-associated factor 3 [Source:MGI Symbol;Acc:MGI:3042585]	FALSE	0	0	0	0	0	0	0	0	0	0	0	0	0	0	0	0	0	0	0	0	0	0	0	0	0	0	0	0	0	0	0	0	0	0	0	0	0	0
ENSMUSG00000018659	Pnpo	pyridoxine 5'-phosphate oxidase [Source:MGI Symbol;Acc:MGI:2144151]	FALSE	39.077	9.82	17.653	11.074	20.556	209.311	11.313	23.27	20.223	19.932	21.812	17.478	33.422	14.501	14.5	19.308	17.094	12.701	11.382	24.946	11.619	56.762	12.915	16.792	11.235	8.95	63.401	7.349	10.818	34.352	13.694	13.859	377.675	10.85	21.096	17.616	13.036	40.211
ENSMUSG00000018661	Cog1	component of oligomeric golgi complex 1 [Source:MGI Symbol;Acc:MGI:1333873]	FALSE	13.499	14.73	9.94	11.74	9.425	12.346	8.291	9.883	14.83	10.004	14.684	20.323	12.7	13.014	16.455	12.826	10.269	9.761	10.844	8.315	13.071	9.787	5.535	8.641	30.62	8.311	12.68	11.024	10.123	9.733	13.602	9.44	12.597	11.579	10.142	22.602	9.824	10.631
ENSMUSG00000018666	Cbx1	chromobox 1 [Source:MGI Symbol;Acc:MGI:105369]	FALSE	52.577	52.17	81.408	106.567	79.631	80.059	120.254	75.439	82.915	83.807	69.073	90.233	60.494	84.033	79.832	72.267	88.914	99.136	103.825	85.927	119.821	56.762	81.177	85.236	93.293	96.749	69.741	87.859	94.187	52.244	75.873	107.253	46.028	94.638	89.05	68.47	130.361	68.867
ENSMUSG00000018669	Cdk5rap3	CDK5 regulatory subunit associated protein 3 [Source:MGI Symbol;Acc:MGI:1933126]	FALSE	49.735	37.44	45.931	42.421	56.138	49.386	41.376	40.91	43.817	56.795	46.405	62.594	62.5	52.056	50.832	49.511	51.159	51.626	42.991	66.524	35.583	54.805	81.177	49.983	58.377	53.915	57.061	56.457	54.884	51.528	50.891	48.003	47.966	52.06	55.783	49.358	48.932	58.699
ENSMUSG00000018672	Copz2	coatomer protein complex, subunit zeta 2 [Source:MGI Symbol;Acc:MGI:1929008]	FALSE	29.841	4.91	79.009	30.56	89.397	18.52	13.482	23.395	21.571	18.085	12.474	17.884	27.406	14.501	10.916	7.861	53.004	11.995	44.683	44.349	15.25	20.552	31.364	24.942	7.38	7.885	38.04	18.374	9.925	43.656	6.662	8.034	6.056	9.3	25.965	9.971	22.482	19.874
ENSMUSG00000018677	Slc25a39	solute carrier family 25, member 39 [Source:MGI Symbol;Acc:MGI:1196386]	FALSE	89.523	55.239	56.728	49.32	49.172	124.236	57.26	68.559	69.433	66.645	47.474	49.994	133.689	40.901	52.136	43.719	60.321	59.975	50.99	55.437	57.127	53.826	70.108	59.312	53.421	58.923	57.061	57.125	55.678	73.141	43.673	57.845	279.32	51.149	56.798	57.501	81.806	80.884
ENSMUSG00000018678	Sp2	Sp2 transcription factor [Source:MGI Symbol;Acc:MGI:1926162]	FALSE	29.13	21.482	18.338	17.791	15.708	30.191	22.393	19.392	20.897	20.548	15.753	16.665	18.382	20.451	19.714	19.032	17.033	26.812	17.689	19.403	23.722	30.338	22.139	19.149	25.223	26.318	25.36	20.712	21.338	17.749	20.264	22.093	29.797	24.708	18.054	15.622	23.994	19.874
ENSMUSG00000018697	Aatf	apoptosis antagonizing transcription factor [Source:MGI Symbol;Acc:MGI:1929608]	FALSE	27.709	24.551	14.054	15.431	14.751	25.85	19.526	14.512	14.156	24.088	16.324	16.258	28.075	14.501	23.95	22.204	19.185	16.581	14.382	27.718	13.313	19.573	22.139	19.64	18.504	21.95	12.68	21.38	22.43	20.611	14.805	12.252	23.741	20.97	20.488	15.123	15.303	23.572
ENSMUSG00000018698	Lhx1	LIM homeobox protein 1 [Source:MGI Symbol;Acc:MGI:99783]	FALSE	14.21	102.5	16.796	17.973	15.708	64.529	10.228	34.029	58.647	44.482	153.898	30.891	39.104	93.701	1735.46	751.909	18.877	14.582	19.381	85.927	14.04	28.381	16.604	27.692	293.318	14.811	69.741	23.05	11.811	45.946	347.999	15.465	10.175	20.788	24.545	23.433	18.137	36.976
ENSMUSG00000018707	Dync1h1	dynein cytoplasmic 1 heavy chain 1 [Source:MGI Symbol;Acc:MGI:103147]	TRUE	113.68	134.416	86.207	81.998	84.548	108.128	74.616	147.501	67.411	90.117	161.24	117.872	83.556	123.447	124.474	155.981	88.606	59.975	84.444	121.96	81.091	111.567	84.867	111.848	93.403	61.587	139.482	66.813	58.16	207.83	154.522	68.49	112.406	59.263	92.702	178.82	116.758	127.104
ENSMUSG00000018727	Cpsf4l	cleavage and polyadenylation specific factor 4-like [Source:MGI Symbol;Acc:MGI:1277182]	TRUE	0	0	0.171	0.182	0	0	0	0.25	0	1.231	0.071	0	0	1.115	0	0.138	0.246	0.118	0	0	0.242	0	0	0	0.22	0.107	0	0	0	0	0.093	0	0	0.182	0	0	0.378	0
ENSMUSG00000018733	Pex12	peroxisomal biogenesis factor 12 [Source:MGI Symbol;Acc:MGI:2144177]	FALSE	9.947	12.889	8.741	9.44	9.288	12.154	12.63	10.009	8.089	12.929	10.122	13.007	12.7	13.758	13.034	12.274	9.223	14.112	8.691	0	11.135	7.829	7.38	11.293	19.165	12.786	0	13.029	12.505	8.302	10.826	11.047	12.355	11.944	8.114	10.968	11.147	17.101
ENSMUSG00000018736	Ndel1	nudE neurodevelopment protein 1 like 1 [Source:MGI Symbol;Acc:MGI:1932915]	FALSE	80.286	111.706	140.193	116.975	144.51	127.709	112.118	169.395	102.464	114.975	95.732	108.117	216.243	96.304	88.142	90.196	107.176	97.254	120.437	110.873	116.916	105.695	138.371	103.894	87.456	95.683	120.461	95.208	85.949	82.731	82.258	104.441	94.964	92.906	129.012	107.691	143.397	138.197
ENSMUSG00000018740	Slc25a35	solute carrier family 25, member 35 [Source:MGI Symbol;Acc:MGI:1919248]	FALSE	1.421	0.614	3.77	3.873	5.327	1.254	1.24	3.878	1.348	6.311	2.21	3.252	1.671	1.487	2.607	2.207	2.091	1.882	3.768	0	3.147	8.808	1.845	1.866	2.093	0.959	0	1.002	1.29	1.861	1.666	2.611	0.969	2.097	3.043	5.152	1.7	4.622
ENSMUSG00000018750	Zbtb4	zinc finger and BTB domain containing 4 [Source:MGI Symbol;Acc:MGI:1922830]	FALSE	34.104	68.128	108.487	78.185	144.032	42.537	20.456	58.8	88.308	69.647	106.068	75.194	82.887	59.493	61.096	97.505	75.816	35.162	77.984	69.296	40.424	37.189	46.124	41.931	28.528	12.04	63.401	45.099	26.102	55.822	62.364	41.777	6.056	29.267	34.079	58.499	38.919	90.59
ENSMUSG00000018752	Tnfsfm13	tumor necrosis factor (ligand) superfamily, membrane-bound member 13 [Source:MGI Symbol;Acc:MGI:3845075]	FALSE	2.131	1.228	9.083	5.325	11.678	1.833	2.634	4.879	0	1.77	2.637	0.813	10.027	0.372	0.815	1.379	6.948	1.294	5.23	5.544	2.421	0.979	1.845	1.669	1.322	1.385	0	2.338	1.191	4.867	0.463	0.603	0.485	1.185	5.274	1.496	2.267	3.698
ENSMUSG00000018761	Mpdu1	mannose-P-dolichol utilization defect 1 [Source:MGI Symbol;Acc:MGI:1346040]	FALSE	53.998	82.245	67.183	75.583	71.504	93.563	92.67	89.827	90.33	78.343	80.406	95.923	80.214	92.586	79.344	89.093	72.004	104.428	80.368	66.524	91.015	86.122	71.953	73.943	95.056	106.125	101.441	88.193	111.357	67.702	81.795	125.731	54.992	105.853	100.207	73.622	89.363	105.381
ENSMUSG00000018765	Fxr2	fragile X mental retardation, autosomal homolog 2 [Source:MGI Symbol;Acc:MGI:1346074]	TRUE	109.417	102.5	126.482	127.263	159.125	116.52	124.67	102.337	118.643	144.603	137.86	143.478	137.032	132.371	123.985	139.018	127.714	112.189	135.511	149.679	131.198	111.567	127.301	143.468	130.523	100.904	114.121	102.558	113.242	124.669	128.892	123.12	69.043	108.406	118.261	131.289	136.784	119.247
ENSMUSG00000018770	Atp5g3	ATP synthase, H+ transporting, mitochondrial F0 complex, subunit C3 (subunit 9) [Source:MGI Symbol;Acc:MGI:2442035]	FALSE	617.424	220.343	168.129	164.782	158.988	198.701	197.582	216.935	198.861	200.013	162.737	145.104	257.686	146.129	162.761	158.464	193.507	169.812	173.503	194.028	190.745	219.218	214.013	269.554	174.03	199.997	253.603	185.74	165.645	282.975	167.199	146.419	246.616	165.481	176.275	203.748	249.952	248.662
ENSMUSG00000018774	Cd68	CD68 antigen [Source:MGI Symbol;Acc:MGI:88342]	FALSE	10.657	11.048	12.34	14.342	15.981	13.407	11.468	11.885	17.527	11.621	16.252	16.258	10.361	23.053	12.382	12.274	11.744	11.407	11.459	16.631	10.651	9.787	12.915	11.293	12.336	10.122	19.02	10.356	13.299	9.59	10.733	18.679	7.025	10.485	15.619	10.304	52.144	143.743
ENSMUSG00000018776	Slc35g3	solute carrier family 35, member G3 [Source:MGI Symbol;Acc:MGI:1927128]	FALSE	0.71	0	0	0.182	0.273	0.289	0.077	2.252	27.638	0.077	0.143	0	0	0	0	0.138	0.061	0.235	0.538	0	0.726	0	0	0.098	0.22	0	0	0	0.298	0.716	0	0.402	0.242	0.091	0.203	0	0	0
ENSMUSG00000018796	Acsl1	acyl-CoA synthetase long-chain family member 1 [Source:MGI Symbol;Acc:MGI:102797]	FALSE	41.919	23.323	31.192	18.699	25.064	41.669	20.456	27.398	11.46	20.086	23.452	13.413	215.908	11.155	12.871	23.583	17.463	13.994	22.534	24.946	16.702	51.869	35.054	50.376	8.812	12.253	57.061	14.031	10.421	26.05	15.545	9.842	38.034	11.67	26.167	66.808	17.381	51.766
ENSMUSG00000018800	Abca5	ATP-binding cassette, sub-family A (ABC1), member 5 [Source:MGI Symbol;Acc:MGI:2386607]	FALSE	4.263	12.889	35.134	23.177	36.674	11.671	13.405	5.505	23.594	11.467	28.584	24.794	10.695	14.501	20.854	21.101	21.521	17.757	25.687	36.034	14.766	14.68	49.813	17.479	8.041	7.672	12.68	17.705	8.535	18.035	15.175	9.44	2.665	6.2	13.591	15.289	12.091	9.244
ENSMUSG00000018809	Smyd4	SET and MYND domain containing 4 [Source:MGI Symbol;Acc:MGI:2442796]	FALSE	31.262	17.186	31.021	31.347	30.459	23.439	26.577	23.645	34.379	31.476	21.527	22.355	30.08	18.591	12.382	17.929	29.453	33.986	29.532	16.631	30.742	18.594	27.674	27.397	17.183	28.769	0	25.723	31.66	23.188	15.822	42.982	14.535	32.367	25.762	14.791	21.349	35.127
ENSMUSG00000018819	Lsp1	lymphocyte specific 1 [Source:MGI Symbol;Acc:MGI:96832]	FALSE	35.525	10.434	40.79	35.643	65.289	25.272	24.02	21.643	23.594	14.468	16.039	12.194	15.04	16.36	15.804	10.481	89.652	9.761	27.533	27.718	17.671	25.445	14.76	48.51	19.165	5.541	44.38	10.356	7.94	49.954	11.196	10.444	6.056	8.388	13.388	12.963	29.473	86.893
ENSMUSG00000018820	Zfyve27	zinc finger, FYVE domain containing 27 [Source:MGI Symbol;Acc:MGI:1919602]	FALSE	49.024	166.332	60.328	62.996	77.172	89.222	57.26	60.427	76.174	83.345	163.593	179.653	71.19	155.053	178.401	178.047	61.366	65.62	67.14	77.611	69.956	65.57	88.557	53.42	128.76	67.66	234.583	69.82	74.932	59.4	159.519	78.532	63.713	74.58	86.819	152.063	62.724	95.675
ENSMUSG00000018821	Avpi1	arginine vasopressin-induced 1 [Source:MGI Symbol;Acc:MGI:1916784]	FALSE	17.762	2.455	8.226	6.354	5.737	4.919	6.896	8.132	6.067	11.698	2.067	2.032	11.029	4.462	3.91	3.724	6.579	6.35	6.153	8.315	7.262	3.915	7.38	6.481	4.406	4.795	25.36	2.673	5.856	9.876	2.776	7.431	3.876	4.376	5.477	3.822	9.069	8.782
ENSMUSG00000018822	Sfrp5	secreted frizzled-related sequence protein 5 [Source:MGI Symbol;Acc:MGI:1860298]	FALSE	30.551	1.228	1.542	0.666	1.366	4.341	1.937	3.378	1.348	16.084	1.925	1.626	3.008	0.744	4.236	1.379	19.923	0.588	2.23	0	1.21	2.936	3.69	1.277	1.432	1.385	6.34	0.668	1.489	6.155	1.943	1.607	0.727	1.276	133.069	1.828	1.322	4.16
ENSMUSG00000018830	Myh11	myosin, heavy polypeptide 11, smooth muscle [Source:MGI Symbol;Acc:MGI:102643]	FALSE	9.947	0	3.942	2.481	6.42	5.498	0.93	3.503	1.348	5.156	5.916	7.316	7.353	6.693	1.629	3.31	39.23	1.294	2.307	2.772	0.968	1.957	7.38	5.106	1.212	0.533	0	0	1.389	11.88	1.943	2.41	0	1.459	1.826	2.327	1.889	1.849
ENSMUSG00000018841	Rad51d	RAD51 paralog D [Source:MGI Symbol;Acc:MGI:1261809]	FALSE	26.999	25.778	27.422	29.289	26.02	38.197	27.816	33.153	55.951	37.863	29.867	32.11	31.083	55.774	30.793	37.651	25.149	51.038	31.148	22.175	27.111	30.338	40.589	21.996	39.763	44.645	19.02	49.776	49.029	20.754	31.182	53.627	22.53	46.408	38.136	31.576	38.73	58.699
ENSMUSG00000018844	Fndc8	fibronectin type III domain containing 8 [Source:MGI Symbol;Acc:MGI:1926169]	FALSE	0	0	0	0.061	0	0	0	0.125	0	0	0	0	0	0	0	0	0	0	0	0	0	0	0	0.196	0	0	0	0	0	0	0	0	0	0	0	0	0	0
ENSMUSG00000018845	Unc45b	unc-45 myosin chaperone B [Source:MGI Symbol;Acc:MGI:2443377]	FALSE	245.833	1.228	6.513	3.873	4.576	4.63	1.472	32.903	2.696	2.232	2.352	2.032	4.011	3.346	2.933	3.862	9.961	2.117	3.153	0	0.968	2.936	3.69	94.27	0.881	1.492	12.68	1.336	2.283	9.304	2.776	2.611	2.907	2.006	1.826	2.16	1.511	5.546
ENSMUSG00000018846	Pank3	pantothenate kinase 3 [Source:MGI Symbol;Acc:MGI:2387464]	FALSE	72.471	117.844	85.007	98.337	87.826	77.358	101.58	79.943	93.027	88.04	91.954	106.085	85.895	112.292	109.647	94.058	88.422	95.725	94.058	77.611	118.368	67.527	90.402	80.228	113.009	99.199	114.121	99.217	106.89	88.743	116.586	102.433	52.569	108.588	89.862	118.493	142.452	80.884
ENSMUSG00000018848	Rars	arginyl-tRNA synthetase [Source:MGI Symbol;Acc:MGI:1914297]	TRUE	98.759	50.329	44.217	47.686	38.176	59.031	74.849	62.929	43.817	66.645	44.338	47.149	55.147	45.363	46.107	42.616	60.506	74.205	45.145	49.893	51.801	65.57	64.573	60.196	66.418	97.068	57.061	56.123	71.26	62.693	44.784	70.9	64.924	74.58	65.52	52.682	88.23	64.245
ENSMUSG00000018849	Wwc1	WW, C2 and coiled-coil domain containing 1 [Source:MGI Symbol;Acc:MGI:2388637]	FALSE	53.998	50.329	28.107	26.203	29.23	41.959	27.119	26.147	197.513	279.664	46.975	232.085	135.026	33.836	43.663	36.961	51.59	141.824	23.841	66.524	26.627	34.253	81.177	50.179	185.375	78.742	82.421	96.879	114.632	63.694	39.602	114.082	17.442	123.814	65.317	94.063	27.584	31.429
ENSMUSG00000018858	Mrpl58	mitochondrial ribosomal protein L58 [Source:MGI Symbol;Acc:MGI:1915822]	FALSE	66.787	45.419	37.533	39.214	33.259	39.547	44.088	41.035	55.951	42.711	41.415	33.329	39.438	42.017	36.495	46.201	41.198	57.388	41.376	27.718	42.603	32.296	47.968	36.923	45.821	48.801	50.721	45.433	57.167	48.236	40.435	48.003	40.699	48.049	45.844	34.734	54.411	38.824
ENSMUSG00000018861	Fdxr	ferredoxin reductase [Source:MGI Symbol;Acc:MGI:104724]	FALSE	8.526	16.572	13.197	11.861	15.503	16.301	13.947	12.26	12.808	15.622	20.601	16.258	84.893	20.079	18.247	23.445	14.757	12.113	10.383	11.087	11.619	19.573	18.449	11.784	14.649	9.27	0	10.356	12.307	16.174	16.285	13.658	10.417	12.582	20.285	14.957	15.87	23.572
ENSMUSG00000018862	Otop3	otopetrin 3 [Source:MGI Symbol;Acc:MGI:1916852]	FALSE	0	1.228	0.171	0	0.137	0.096	0.077	0	0	0.077	2.067	0.406	0	0	0.326	0.965	0.061	0.118	0	0	0	0	0	0.098	0.661	0	0	0.334	0.496	0.143	1.018	0	0	0.091	0	2.327	0.189	0
ENSMUSG00000018865	Sult4a1	sulfotransferase family 4A, member 1 [Source:MGI Symbol;Acc:MGI:1888971]	FALSE	3.552	55.239	4.113	8.533	15.366	12.829	3.177	6.506	14.156	5.541	117.544	99.988	18.048	37.183	36.984	115.434	5.534	8.702	4.999	27.718	2.905	18.594	7.38	10.016	23.131	7.139	31.7	5.679	9.23	15.458	50.52	22.093	1.454	9.573	9.331	140.43	8.124	14.328
ENSMUSG00000018868	Pnpla5	patatin-like phospholipase domain containing 5 [Source:MGI Symbol;Acc:MGI:1923022]	FALSE	0	0	0	0	0	0	0	0	0	0.077	0	0.813	0.334	0	0	0	0.061	0	0	0	0	0	0	0	0.11	0	0	0	0	0	0	0	0	0	0	0	0	0
ENSMUSG00000018882	Mrpl45	mitochondrial ribosomal protein L45 [Source:MGI Symbol;Acc:MGI:1914286]	TRUE	117.943	69.97	67.183	69.653	60.167	80.927	87.246	68.559	54.603	83.499	51.965	58.936	76.537	58.749	57.512	53.235	69.852	88.199	70.217	69.296	83.753	73.399	84.867	80.523	73.577	90.249	50.721	76.167	79.994	87.312	49.688	77.126	72.192	76.495	72.417	60.493	100.321	65.632
ENSMUSG00000018893	Mb	myoglobin [Source:MGI Symbol;Acc:MGI:96922]	FALSE	18.473	0	0.514	0.545	1.981	1.64	0.232	0.876	0.674	1.847	1.069	1.626	2.005	0.372	0.978	0.965	0.553	0.118	0.385	2.772	0	1.957	0	16.988	0.441	0.107	0	0.334	0.695	1.718	0.74	0.803	0.242	0.638	0.609	0.665	0.189	0.462
ENSMUSG00000018899	Irf1	interferon regulatory factor 1 [Source:MGI Symbol;Acc:MGI:96590]	FALSE	5.684	0.614	4.97	4.72	8.878	2.797	3.254	7.256	1.348	5.079	2.709	3.252	23.396	2.231	0.978	1.655	7.994	2.352	6.614	2.772	6.294	1.957	7.38	4.124	1.983	2.451	6.34	2.004	2.58	5.153	1.203	5.624	0.969	2.006	9.94	4.819	5.857	34.203
ENSMUSG00000018900	Slc22a5	solute carrier family 22 (organic cation transporter), member 5 [Source:MGI Symbol;Acc:MGI:1329012]	FALSE	7.815	8.593	12.854	11.982	16.459	10.9	8.988	12.26	10.786	13.391	14.969	13.413	8.021	8.18	8.309	13.654	11.314	12.818	11.536	13.859	9.198	9.787	18.449	8.936	7.82	9.483	6.34	8.018	12.009	8.874	9.16	16.068	5.814	11.761	15.416	14.957	9.069	17.101
ENSMUSG00000018906	P4ha2	procollagen-proline, 2-oxoglutarate 4-dioxygenase (proline 4-hydroxylase), alpha II polypeptide [Source:MGI Symbol;Acc:MGI:894286]	FALSE	46.182	13.503	40.961	51.377	52.586	20.738	42.538	19.141	20.223	26.166	19.888	13.819	15.374	11.155	12.545	17.377	73.049	17.64	48.375	19.403	32.436	26.424	35.054	34.369	11.675	18.007	25.36	16.035	16.277	57.54	13.232	13.658	3.876	11.944	20.082	35.897	47.043	17.101
ENSMUSG00000018907	Alox12e	arachidonate lipoxygenase, epidermal [Source:MGI Symbol;Acc:MGI:1274790]	FALSE	0	0	0	0	0	0	0	0	0	0.154	0	0	0	0	0	0	0	0	0	0	0	0	0	0	0	0	0	0	0	0.143	0	0	0	0.091	0	0	0	0
ENSMUSG00000018909	Arrb1	arrestin, beta 1 [Source:MGI Symbol;Acc:MGI:99473]	FALSE	29.13	59.536	24.851	20.151	23.835	248.569	26.344	57.299	24.942	21.702	52.036	30.484	43.115	31.606	48.062	55.855	30.929	24.813	24.841	52.665	18.881	111.567	38.744	20.622	29.629	30.474	44.38	27.393	19.353	40.364	44.784	19.683	330.92	26.987	41.178	69.135	23.427	58.699
ENSMUSG00000018914	Il3	interleukin 3 [Source:MGI Symbol;Acc:MGI:96552]	FALSE	0	0	0	0	0	0	0	0	0	0	0	0	0	0	0	0	0	0	0	0	0	0	0	0	0	0	0	0	0	0	0	0	0	0	0	0	0	0
ENSMUSG00000018916	Csf2	colony stimulating factor 2 (granulocyte-macrophage) [Source:MGI Symbol;Acc:MGI:1339752]	FALSE	0	0	0	0	0	0	0	0	0	0	0.071	0	0	0	0	0	0.061	0	0	0	0	0	0	0	0	0	0	0	0	0	0	0	0	0	0	0.166	0	0.462
ENSMUSG00000018919	Tm4sf5	transmembrane 4 superfamily member 5 [Source:MGI Symbol;Acc:MGI:1922854]	FALSE	0	0	0.686	0.242	0.478	0.965	0.155	1.001	0.674	2.924	1.141	0.406	1.003	0	0.815	0.552	10.023	0.235	0.231	0	0.484	0.979	5.535	0.295	0.441	0	0	0.334	0.397	1.574	0.648	0.603	0.485	0.365	0.406	0.499	1.134	0.924
ENSMUSG00000018920	Cxcl16	chemokine (C-X-C motif) ligand 16 [Source:MGI Symbol;Acc:MGI:1932682]	FALSE	0	1.228	20.223	1.997	6.146	2.026	0.93	4.879	4.719	4.771	2.78	5.284	1.003	1.115	1.955	2.069	3.935	1.764	3.153	8.315	1.21	0	7.38	0.982	1.762	0.32	0	2.673	1.687	2.576	3.053	2.611	0	1.823	1.623	2.16	1.322	15.715
ENSMUSG00000018921	Pelp1	proline, glutamic acid and leucine rich protein 1 [Source:MGI Symbol;Acc:MGI:1922523]	FALSE	33.393	31.916	34.963	35.522	31.279	36.268	46.412	35.405	32.357	43.404	25.376	26.013	41.444	30.49	21.832	27.997	38.615	42.335	36.839	47.121	45.266	28.381	38.744	38.494	30.18	43.366	31.7	39.086	39.203	38.217	27.851	38.161	43.606	37.017	33.876	30.579	52.9	31.429
ENSMUSG00000018923	Med11	mediator complex subunit 11 [Source:MGI Symbol;Acc:MGI:1913422]	FALSE	24.867	31.302	13.539	15.855	12.156	15.337	16.349	17.14	14.156	20.856	16.823	12.194	19.385	15.617	16.129	16.274	15.741	17.757	17.15	16.631	17.428	19.573	20.294	16.203	17.733	20.458	31.7	18.374	17.865	22.186	18.968	18.076	17.685	16.685	13.591	18.779	18.515	21.261
ENSMUSG00000018924	Alox15	arachidonate 15-lipoxygenase [Source:MGI Symbol;Acc:MGI:87997]	FALSE	0	0	0	0.121	0.82	0.096	0	0.125	0.674	0.385	0	0	0	0	0.163	0.138	0.123	0.235	0.846	0	0	5.872	0	0	0.11	0	0	0	0.298	0.143	0	0.201	0.242	0	0.203	0	0.189	3.698
ENSMUSG00000018925	Heatr9	HEAT repeat containing 9 [Source:MGI Symbol;Acc:MGI:3650286]	FALSE	0	0	0	0	0	0	0	0	0	0	0	0	0	0	0	0	0	0	0	0	0	0	0	0	0	0	0	0	0	0	0	0	0	0	0	0	0	0
ENSMUSG00000018927	Ccl6	chemokine (C-C motif) ligand 6 [Source:MGI Symbol;Acc:MGI:98263]	FALSE	0	0	0.343	0.363	0.341	0.289	1.395	1.126	0.674	0.231	0.071	0.406	0.334	0.372	0	0.414	0.492	0	0.461	0	0.968	0	0	0.196	0.33	0.107	0	0	0.298	1.288	0.185	0.803	0.242	0.182	2.637	0.166	0.756	85.969
ENSMUSG00000018930	Ccl4	chemokine (C-C motif) ligand 4 [Source:MGI Symbol;Acc:MGI:98261]	FALSE	0	0	0	0	0.068	0.096	0	0	0	0	0.071	0	0	0.372	0.163	0	0.061	0	0	0	0	0	0	0.098	0	0	0	0	0.099	0	0	0.402	0	0.091	0	0	0	12.017
ENSMUSG00000018931	Natd1	N-acetyltransferase domain containing 1 [Source:MGI Symbol;Acc:MGI:1344388]	FALSE	33.393	37.44	27.25	22.209	23.903	25.368	18.673	20.643	35.053	26.166	30.438	39.426	15.374	33.836	44.478	36.961	33.573	22.226	27.225	22.175	21.059	15.658	29.519	25.63	37.009	21.204	19.02	25.723	26.4	33.78	44.969	21.089	16.473	21.517	26.167	34.235	32.118	21.261
ENSMUSG00000018932	Map2k3	mitogen-activated protein kinase kinase 3 [Source:MGI Symbol;Acc:MGI:1346868]	FALSE	51.156	32.53	79.009	71.65	78.948	132.531	56.95	73.938	58.647	67.8	45.478	52.839	109.291	43.876	43.012	44.133	67.023	54.919	67.294	58.208	65.357	159.521	71.953	58.035	40.203	46.67	88.761	52.782	46.845	72.282	37.844	58.246	133.967	48.596	51.524	46.201	81.806	98.448
ENSMUSG00000018965	Ywhah	tyrosine 3-monooxygenase/tryptophan 5-monooxygenase activation protein, eta polypeptide [Source:MGI Symbol;Acc:MGI:109194]	FALSE	53.998	34.985	29.478	21.604	22.674	24.404	25.105	33.654	24.942	23.164	33.717	21.949	19.719	23.797	21.669	31.169	27.363	25.754	23.38	30.49	21.301	73.399	22.139	24.55	22.8	28.236	31.7	22.382	28.087	35.068	29.609	23.298	31.493	22.793	25.762	54.842	33.44	33.278
ENSMUSG00000018973	Hoxb1	homeobox B1 [Source:MGI Symbol;Acc:MGI:96182]	FALSE	2.842	5.524	1.028	0.605	0.341	1.35	7.671	1.877	0	5.002	0.855	0	0	0.372	21.343	0.965	7.748	2.234	0.538	0	0	1.957	3.69	0.982	10.023	26.531	0	6.681	0.893	2.147	4.997	0.201	0.727	8.753	3.246	0.997	6.235	0
ENSMUSG00000018974	Sart3	squamous cell carcinoma antigen recognized by T cells 3 [Source:MGI Symbol;Acc:MGI:1858230]	TRUE	61.103	42.35	62.727	69.713	65.084	68.484	81.202	57.549	67.411	73.572	49.541	62.188	60.829	49.453	49.203	57.372	67.761	76.204	65.679	47.121	80.123	61.655	55.348	72.863	56.174	80.34	107.781	65.477	73.047	68.847	44.691	70.498	55.961	71.571	61.057	49.524	82.184	66.094
ENSMUSG00000018983	E2f2	E2F transcription factor 2 [Source:MGI Symbol;Acc:MGI:1096341]	FALSE	34.104	12.275	37.362	47.081	40.635	328.338	50.751	62.303	53.254	46.482	28.798	39.02	79.545	56.89	18.085	19.86	34.188	93.373	44.76	72.067	69.956	54.805	59.038	131.291	48.574	98.56	95.101	58.461	94.484	51.385	17.025	95.604	378.644	102.024	64.912	29.914	33.44	81.347
ENSMUSG00000018986	Slfn3	schlafen 3 [Source:MGI Symbol;Acc:MGI:1329005]	FALSE	0.71	0	0	0.847	0.683	3.183	0.232	3.753	0.674	0.231	0.285	0	0.334	0.372	0.326	0.276	0.43	0.118	0.769	2.772	0.726	0	0	0	0.11	0	0	0	0.099	1.002	0.185	0.201	0	0	0.406	0.166	0.189	4.622
ENSMUSG00000018995	Nars2	asparaginyl-tRNA synthetase 2 (mitochondrial)(putative) [Source:MGI Symbol;Acc:MGI:2142075]	TRUE	26.999	23.323	34.106	29.894	25.542	38.872	40.059	27.398	28.312	25.396	22.383	30.484	26.738	14.501	21.669	18.067	30.929	37.632	31.917	22.175	33.647	19.573	40.589	37.806	24.783	31.965	25.36	31.068	26.599	18.751	19.801	34.747	27.617	29.449	31.644	25.593	15.87	21.723
ENSMUSG00000018999	Slc35b4	solute carrier family 35, member B4 [Source:MGI Symbol;Acc:MGI:1931249]	FALSE	56.84	58.308	103.174	94.524	88.304	75.043	91.895	76.315	73.477	72.417	59.806	71.536	82.887	83.29	64.029	54.062	101.335	108.426	98.288	88.698	83.753	75.356	83.022	68.935	63.664	107.084	69.741	85.521	116.22	71.853	54.314	96.608	86.727	104.394	92.702	49.026	96.165	90.59
ENSMUSG00000019027	Dnah1	dynein, axonemal, heavy chain 1 [Source:MGI Symbol;Acc:MGI:107721]	TRUE	2.842	6.138	9.769	9.924	15.366	7.813	4.107	3.878	16.853	6.695	9.409	7.723	5.348	13.386	12.219	11.033	8.977	8.702	13.228	13.859	5.567	2.936	7.38	4.026	4.186	4.795	6.34	16.703	4.764	7.872	10.641	5.021	0.969	3.829	3.043	6.481	6.801	2.311
ENSMUSG00000019039	Dalrd3	DALR anticodon binding domain containing 3 [Source:MGI Symbol;Acc:MGI:1915039]	TRUE	29.841	27.006	34.62	36.067	46.781	68.581	34.867	43.537	124.035	52.87	55.529	61.781	57.821	48.338	50.995	59.993	33.266	47.627	41.53	36.034	39.698	38.167	36.899	35.057	40.423	45.284	50.721	56.791	44.86	31.06	48.855	53.225	45.302	47.228	41.178	50.355	26.639	64.245
ENSMUSG00000019054	Fis1	fission, mitochondrial 1 [Source:MGI Symbol;Acc:MGI:1913687]	FALSE	85.97	88.997	57.414	53.253	53.611	70.606	47.652	66.182	61.344	67.184	72.138	67.065	62.166	82.918	82.928	78.887	70.467	55.389	58.757	80.383	58.337	85.143	46.124	65.793	71.705	49.76	101.441	52.114	57.663	90.031	81.702	53.426	107.803	51.24	61.666	75.118	68.203	70.254
ENSMUSG00000019055	Plod1	procollagen-lysine, 2-oxoglutarate 5-dioxygenase 1 [Source:MGI Symbol;Acc:MGI:99907]	FALSE	61.813	31.302	117.399	98.155	119.31	53.437	115.682	177.276	83.589	42.327	29.226	30.484	159.09	41.645	27.86	20.136	87.807	59.387	117.976	80.383	94.162	83.186	108.851	61.472	32.934	71.603	63.401	76.167	81.979	87.168	20.356	59.05	23.741	80.507	232.262	38.722	86.34	192.736
ENSMUSG00000019066	Rab3d	RAB3D, member RAS oncogene family [Source:MGI Symbol;Acc:MGI:97844]	FALSE	4.263	22.096	10.969	4.66	4.917	5.209	1.162	8.007	5.393	7.234	14.542	18.29	13.035	8.552	6.028	7.723	5.042	4.116	5.153	16.631	4.357	12.722	11.07	7.954	6.388	2.451	12.68	5.679	3.97	9.733	11.103	4.62	4.361	3.738	5.883	29.914	4.534	12.017
ENSMUSG00000019080	Mfsd3	major facilitator superfamily domain containing 3 [Source:MGI Symbol;Acc:MGI:1916822]	FALSE	4.263	4.296	6.513	5.386	6.556	7.909	6.586	5.505	7.415	9.466	8.91	5.284	11.029	5.577	5.865	6.758	7.44	8.82	8.152	2.772	7.504	11.744	1.845	5.106	5.948	8.737	6.34	11.024	10.223	5.725	6.57	10.243	7.994	10.211	7.1	8.476	7.368	15.715
ENSMUSG00000019082	Slc25a22	solute carrier family 25 (mitochondrial carrier, glutamate), member 22 [Source:MGI Symbol;Acc:MGI:1915517]	FALSE	25.578	56.467	29.992	30.56	38.654	29.226	29.908	26.898	42.469	26.089	51.822	57.717	65.842	38.298	42.849	51.028	29.207	23.873	31.148	27.718	26.385	28.381	44.279	25.237	33.705	23.335	44.38	19.042	25.011	26.623	44.136	29.123	12.597	19.511	25.762	46.034	30.229	46.22
ENSMUSG00000019087	Atp6ap1	ATPase, H+ transporting, lysosomal accessory protein 1 [Source:MGI Symbol;Acc:MGI:109629]	FALSE	81.707	181.676	98.375	95.19	103.056	135.811	90.035	102.463	91.678	97.044	179.346	155.266	99.933	153.566	148.26	196.942	78.706	96.548	90.136	91.47	78.428	79.271	99.627	98.591	122.592	99.732	114.121	91.2	97.859	90.89	158.316	111.27	98.113	109.5	115.624	180.814	91.252	181.643
ENSMUSG00000019088	Dnase1l1	deoxyribonuclease 1-like 1 [Source:MGI Symbol;Acc:MGI:109628]	FALSE	7.105	2.455	16.453	7.685	8.742	49.193	4.417	17.515	7.415	12.698	3.564	7.316	11.029	4.09	2.444	3.586	9.162	5.057	7.46	11.087	5.809	31.317	11.07	12.177	2.864	3.836	12.68	4.343	3.871	7.3	3.238	4.62	56.203	4.012	9.534	4.653	5.479	33.278
ENSMUSG00000019102	Aldh3a1	aldehyde dehydrogenase family 3, subfamily A1 [Source:MGI Symbol;Acc:MGI:1353451]	FALSE	0	0	0	0	0	0	0	0	0	0	0	0	0	0	0.163	0	0	0	0	0	0	0	0	0.098	0	0	0	0	0	0	0	0	0	0	0	0	0	0
ENSMUSG00000019122	Ccl9	chemokine (C-C motif) ligand 9 [Source:MGI Symbol;Acc:MGI:104533]	FALSE	0	0	0.857	0.484	0.546	1.061	0.077	0.125	4.045	0.231	0.784	1.626	18.382	0.372	0.489	0.965	0.369	0.353	0.923	0	0.484	0	0	0.589	0	0	0	0.668	0.298	0.573	0.833	0.201	0.485	0.182	1.42	0.665	0.189	139.121
ENSMUSG00000019124	Scrn1	secernin 1 [Source:MGI Symbol;Acc:MGI:1917188]	FALSE	15.631	135.029	10.454	10.953	15.844	21.51	5.191	15.763	49.21	10.697	60.732	40.645	14.372	68.788	42.36	56.407	20.23	43.394	13.843	33.262	8.956	18.594	40.589	14.435	30.951	15.557	25.36	59.129	60.442	32.491	61.994	92.391	6.299	47.41	21.502	92.401	15.114	18.026
ENSMUSG00000019132	BC005537	cDNA sequence BC005537 [Source:MGI Symbol;Acc:MGI:2441726]	FALSE	146.363	229.55	200.006	182.271	208.433	269.403	166.666	170.396	204.254	190.393	212.421	221.111	190.173	243.92	211.963	202.734	186.62	180.396	182.732	199.571	181.547	260.322	215.858	195.12	221.062	167.606	202.882	166.03	182.716	202.677	227.712	196.631	229.173	183.168	185.606	267.232	274.135	456.188
ENSMUSG00000019139	Isyna1	myo-inositol 1-phosphate synthase A1 [Source:MGI Symbol;Acc:MGI:1919030]	FALSE	107.285	58.922	100.26	85.266	104.421	86.714	92.282	57.674	101.116	92.503	68.716	49.587	87.567	49.453	51.484	59.165	105.331	74.44	88.751	77.611	86.658	97.865	68.263	90.539	44.168	52.21	69.741	68.149	57.167	97.903	55.147	77.929	64.924	54.34	76.271	56.504	85.396	97.986
ENSMUSG00000019143	Hars2	histidyl-tRNA synthetase 2 [Source:MGI Symbol;Acc:MGI:1918041]	TRUE	58.971	46.647	79.523	81.514	96.568	86.714	66.79	57.174	72.129	79.343	86.465	85.355	84.559	81.802	66.473	82.059	76.985	75.969	87.213	116.417	83.027	56.762	90.402	79.148	74.789	62.972	69.741	65.143	65.008	63.122	63.382	83.553	60.079	72.757	71.808	65.146	71.226	75.8
ENSMUSG00000019146	Cacng2	calcium channel, voltage-dependent, gamma subunit 2 [Source:MGI Symbol;Acc:MGI:1316660]	FALSE	4.263	73.652	3.428	3.752	8.605	23.825	1.085	8.883	20.223	4.925	237.227	67.065	16.711	113.408	130.502	285.759	4.181	4.234	5.307	30.49	5.083	11.744	14.76	9.231	21.919	1.172	31.7	5.011	3.97	13.884	185.797	9.239	2.665	4.376	11.157	46.533	5.479	17.563
ENSMUSG00000019158	Tmem160	transmembrane protein 160 [Source:MGI Symbol;Acc:MGI:1916344]	FALSE	37.656	24.551	28.279	28.018	24.586	41.669	37.037	34.154	32.357	30.937	25.733	31.297	21.39	22.682	24.927	22.618	28.47	28.812	26.687	24.946	47.202	65.57	35.054	29.95	21.478	31.965	44.38	26.057	29.08	38.217	21.929	35.751	47.482	31.364	39.15	44.539	34.763	51.766
ENSMUSG00000019173	Rab5c	RAB5C, member RAS oncogene family [Source:MGI Symbol;Acc:MGI:105306]	FALSE	73.892	61.991	46.96	45.084	46.098	77.455	45.405	78.942	50.558	55.948	50.468	43.491	54.144	50.569	55.231	48.96	53.065	49.627	47.375	72.067	46.234	93.951	47.968	56.071	57.386	49.44	107.781	54.119	51.51	66.7	52.371	42.982	115.556	49.872	47.467	62.82	62.913	103.994
ENSMUSG00000019178	Styxl1	serine/threonine/tyrosine interacting-like 1 [Source:MGI Symbol;Acc:MGI:1923821]	FALSE	0.71	0	0	0	0	0	0	0.125	0.674	0	0	0	0	0	0	0	0.061	0	0	0	0	0	0	0	0	0	0	0	0	0	0	0	0	0	0	0	0	0
ENSMUSG00000019179	Mdh2	malate dehydrogenase 2, NAD (mitochondrial) [Source:MGI Symbol;Acc:MGI:97050]	FALSE	374.433	160.808	99.232	102.149	78.47	114.88	129.087	135.366	128.754	128.365	100.722	91.046	99.264	109.318	133.271	95.161	116.768	123.478	98.365	116.417	108.202	162.456	105.162	144.155	131.183	148	171.182	126.611	122.175	177.056	119.269	89.378	154.074	110.047	113.392	128.797	151.71	115.549
ENSMUSG00000019188	H13	histocompatibility 13 [Source:MGI Symbol;Acc:MGI:95886]	FALSE	333.224	780.715	526.666	558.735	622.978	488.745	506.895	451.01	532.543	499.609	669.697	764.541	455.546	820.628	744.397	667.368	551.806	536.485	624.181	629.205	602.008	475.626	475.995	693.575	781.814	517.84	621.327	531.163	565.616	489.66	795.743	578.244	309.602	519.873	555.602	805.02	566.408	508.878
ENSMUSG00000019189	Rnf145	ring finger protein 145 [Source:MGI Symbol;Acc:MGI:1921565]	FALSE	132.153	238.143	165.558	175.312	152.432	243.456	216.333	137.868	196.839	203.476	175.568	169.085	144.384	198.185	267.52	183.84	185.329	304.463	172.657	199.571	176.947	104.716	201.098	147.788	229.544	339.686	228.242	215.472	301.616	148	261.948	276.569	227.235	295.039	188.446	231.668	219.535	165.466
ENSMUSG00000019194	Scn1b	sodium channel, voltage-gated, type I, beta [Source:MGI Symbol;Acc:MGI:98247]	FALSE	0.71	1.228	4.285	2.3	5.259	1.447	0.852	11.635	2.022	0.693	4.562	3.252	2.005	0.372	0.815	3.586	1.968	0.118	3.307	5.544	0.726	2.936	0	1.08	0.33	0.32	6.34	0.668	0	4.437	0.648	0.603	0	0.547	2.231	3.49	2.078	9.244
ENSMUSG00000019210	Atp6v1e1	ATPase, H+ transporting, lysosomal V1 subunit E1 [Source:MGI Symbol;Acc:MGI:894326]	FALSE	108.706	101.272	37.533	35.583	35.171	63.951	36.65	48.291	50.558	48.791	76.343	46.742	56.818	56.518	70.383	75.577	40.399	41.747	36.608	52.665	38.246	61.655	57.193	58.33	54.742	42.514	57.061	49.442	37.615	72.139	76.428	36.555	62.502	43.581	42.598	92.734	46.099	61.472
ENSMUSG00000019214	Chtf18	CTF18, chromosome transmission fidelity factor 18 [Source:MGI Symbol;Acc:MGI:2384887]	FALSE	19.894	7.365	15.253	17.549	13.044	23.728	23.477	17.89	8.763	19.624	6.986	12.194	15.708	8.18	6.028	4.137	18.324	21.521	16.381	16.631	20.817	16.637	5.535	17.479	8.702	23.761	0	15.701	16.574	15.458	5.089	19.683	20.592	17.505	19.473	7.312	18.704	17.101
ENSMUSG00000019230	Lhx9	LIM homeobox protein 9 [Source:MGI Symbol;Acc:MGI:1316721]	FALSE	14.92	9.82	8.569	29.834	13.795	34.917	64.079	16.389	45.839	10.774	125.314	166.24	16.711	17.104	18.247	13.791	36.402	12.23	40.684	44.349	526.485	27.402	27.674	14.533	128.099	4.901	50.721	11.024	10.421	41.509	368.633	25.91	10.175	8.206	15.822	15.456	53.089	20.337
ENSMUSG00000019232	Etnppl	ethanolamine phosphate phospholyase [Source:MGI Symbol;Acc:MGI:1919010]	FALSE	0	0	0	0.121	0.273	0	0	0	0	0.231	0.214	0	0	0	0.163	0	0	0	0.308	0	0.484	0	0	0	0.22	0	0	0	0	0	0	0	0	0.182	0.203	0	0	0
ENSMUSG00000019235	Rps6kl1	ribosomal protein S6 kinase-like 1 [Source:MGI Symbol;Acc:MGI:2443413]	FALSE	0.71	9.207	1.028	0.363	1.093	2.122	1.162	1.877	0.674	2.232	27.658	8.536	5.682	5.949	7.006	24.411	1.168	1.058	1.154	2.772	1.21	0	0	1.964	1.542	0.959	0	2.004	0.695	2.004	11.566	0.402	0.485	1.185	1.42	29.415	1.322	2.773
ENSMUSG00000019254	Ppp1r12c	protein phosphatase 1, regulatory subunit 12C [Source:MGI Symbol;Acc:MGI:1924258]	FALSE	73.892	71.197	102.146	99.487	124.773	125.201	94.452	123.981	100.442	74.726	103.145	119.498	89.238	109.318	84.72	101.919	96.969	91.374	89.828	116.417	100.698	178.115	95.937	91.815	91.201	84.602	139.482	86.523	94.286	73.714	78.186	113.881	90.119	102.662	109.335	96.888	83.317	194.585
ENSMUSG00000019256	Ahr	aryl-hydrocarbon receptor [Source:MGI Symbol;Acc:MGI:105043]	FALSE	2.131	3.069	12.34	7.322	9.903	8.778	2.17	36.156	9.437	31.476	8.411	4.877	16.043	6.321	4.725	7.723	8.24	4.939	5.153	8.315	2.663	4.893	9.225	8.347	2.754	4.262	6.34	3.007	2.481	13.455	4.811	4.419	3.876	3.92	59.435	13.628	5.29	22.185
ENSMUSG00000019261	Map1s	microtubule-associated protein 1S [Source:MGI Symbol;Acc:MGI:2443304]	FALSE	72.471	56.467	52.958	49.138	49.103	59.128	61.289	55.172	53.254	52.023	53.034	55.278	51.47	49.825	43.989	50.615	50.79	55.859	47.067	66.524	53.012	48.933	66.418	65.302	44.058	57.431	38.04	52.448	55.381	62.263	46.819	53.828	46.028	51.969	59.232	54.51	63.669	75.8
ENSMUSG00000019278	Dpep1	dipeptidase 1 [Source:MGI Symbol;Acc:MGI:94917]	FALSE	4.263	4.91	8.912	16.279	1.912	2.604	22.548	1.751	4.045	2.77	0.998	0.813	2.005	1.487	1.629	0.414	11.376	1.411	8.614	2.772	3.631	1.957	5.535	8.445	0.991	1.385	0	1.336	0.595	4.58	0.555	0.201	0.969	0.365	0.811	2.659	10.958	1.849
ENSMUSG00000019295	Tmem129	transmembrane protein 129 [Source:MGI Symbol;Acc:MGI:1915616]	FALSE	33.393	19.027	35.477	36.127	27.249	42.344	39.439	32.027	43.143	33.169	18.533	23.574	35.762	36.439	26.231	17.791	30.376	50.45	33.532	52.665	38.004	22.509	40.589	52.929	40.534	45.497	31.7	43.094	48.135	23.474	23.78	44.789	39.488	50.328	30.833	25.926	39.108	38.362
ENSMUSG00000019297	Nop9	NOP9 nucleolar protein [Source:MGI Symbol;Acc:MGI:1915092]	TRUE	60.392	23.323	27.422	29.047	21.922	36.654	47.265	34.78	25.616	35.477	22.81	26.826	29.077	27.515	29.652	20.963	33.819	41.159	31.686	24.946	37.762	43.061	27.674	35.057	32.713	48.801	19.02	29.398	41.188	42.368	25.538	32.337	56.688	35.649	34.281	26.092	51.577	43.909
ENSMUSG00000019301	Hsd17b1	hydroxysteroid (17-beta) dehydrogenase 1 [Source:MGI Symbol;Acc:MGI:105077]	FALSE	0	0	0.343	0.061	0.205	0.193	0	0.25	0	0.231	0.428	0.813	0	0.372	0	0.138	0.307	0.353	0.538	0	0.242	0.979	3.69	0	0.661	0.213	0	0.668	0.198	0.143	0.74	0.201	0	0.274	0.609	0.499	0.189	0.924
ENSMUSG00000019302	Atp6v0a1	ATPase, H+ transporting, lysosomal V0 subunit A1 [Source:MGI Symbol;Acc:MGI:103286]	FALSE	100.891	234.46	86.549	70.258	92.812	150.376	65.163	92.204	107.857	63.49	286.982	197.943	93.917	187.03	212.126	280.932	75.57	83.965	73.985	72.067	65.599	182.03	108.851	97.02	116.754	80.446	107.781	72.492	82.475	80.012	215.498	78.934	115.313	87.436	76.271	233.828	68.392	197.82
ENSMUSG00000019303	Psmc3ip	proteasome (prosome, macropain) 26S subunit, ATPase 3, interacting protein [Source:MGI Symbol;Acc:MGI:1098610]	FALSE	21.315	12.275	14.054	22.027	14.615	26.043	26.732	14.387	20.897	20.779	10.265	15.039	17.38	18.963	13.686	12.55	20.599	32.575	21.303	24.946	29.047	18.594	27.674	18.658	20.267	31.859	6.34	26.391	32.553	17.892	11.288	31.734	17.442	30.087	20.691	13.295	30.984	19.412
ENSMUSG00000019312	Grb7	growth factor receptor bound protein 7 [Source:MGI Symbol;Acc:MGI:102683]	FALSE	4.973	0	1.2	1.694	3.073	4.919	4.649	4.129	6.741	59.565	3.422	3.252	155.748	1.859	1.629	2.069	3.259	4.704	2.846	16.631	1.452	4.893	1.845	2.16	1.432	4.369	0	1.67	2.084	11.594	1.758	2.008	1.696	1.641	4.057	3.989	6.424	3.698
ENSMUSG00000019320	Noxo1	NADPH oxidase organizer 1 [Source:MGI Symbol;Acc:MGI:1919143]	FALSE	2.131	3.069	4.456	5.688	8.4	3.665	3.409	7.882	10.112	10.389	9.195	7.316	7.019	6.693	3.421	6.206	5.473	5.292	6.999	0	4.841	7.829	5.535	3.339	2.864	2.557	6.34	4.009	5.955	4.151	5.274	5.222	0.969	4.194	6.694	3.822	2.456	7.395
ENSMUSG00000019326	Aoc3	amine oxidase, copper containing 3 [Source:MGI Symbol;Acc:MGI:1306797]	FALSE	7.105	2.455	4.627	2.542	8.81	7.041	2.867	4.129	2.022	1.77	2.566	2.439	2.005	2.603	2.118	2.62	5.227	1.646	2.615	2.772	2.663	3.915	3.69	3.241	2.093	2.344	0	1.67	2.382	3.578	1.758	2.812	7.268	2.553	4.057	3.158	6.235	1.849
ENSMUSG00000019338	Zfp687	zinc finger protein 687 [Source:MGI Symbol;Acc:MGI:1925516]	FALSE	101.601	96.976	100.26	95.251	90.011	107.356	137.145	90.452	136.169	133.829	95.946	116.652	123.663	115.267	127.569	104.125	104.716	150.526	112.054	138.591	132.65	106.673	173.424	92.012	158.169	152.475	164.842	141.643	150.857	72.712	117.511	143.205	64.44	140.681	113.595	110.682	162.478	90.59
ENSMUSG00000019359	Gdpd2	glycerophosphodiester phosphodiesterase domain containing 2 [Source:MGI Symbol;Acc:MGI:1918834]	FALSE	4.263	3.683	1.885	2.058	10.79	7.524	0.852	2.002	30.335	10.158	7.413	5.69	3.008	4.462	5.539	5.379	2.398	37.514	2.538	19.403	0.242	2.936	12.915	3.241	11.125	28.875	6.34	83.516	50.418	6.155	3.701	19.482	0.969	64.551	20.893	3.49	4.534	3.235
ENSMUSG00000019362	D8Ertd738e	DNA segment, Chr 8, ERATO Doi 738, expressed [Source:MGI Symbol;Acc:MGI:1289231]	FALSE	133.574	80.404	72.153	73.465	63.445	87.872	83.139	69.685	70.781	82.422	62.942	52.839	77.54	71.391	59.304	57.786	82.15	79.379	71.062	99.786	72.861	92.972	84.867	91.03	69.282	81.725	82.421	77.837	75.032	105.06	59.218	65.477	116.04	70.569	73.025	73.456	100.51	84.582
ENSMUSG00000019368	Sec14l4	SEC14-like lipid binding 4 [Source:MGI Symbol;Acc:MGI:2144095]	FALSE	0.71	0.614	0	0.061	0	0.096	0.077	0.125	0.674	2.309	0.143	0	34.091	0	0	0.276	0.061	0	0	0	0	0	0	0.295	0	0	6.34	0	0	0.286	0.093	0	0	0	0	3.158	0.189	0.462
ENSMUSG00000019370	Calm3	calmodulin 3 [Source:MGI Symbol;Acc:MGI:103249]	FALSE	188.993	227.709	122.026	118.67	104.968	135.329	99.333	143.372	158.415	111.973	228.103	150.795	106.617	150.963	162.923	203.01	113.018	109.719	110.362	88.698	107.96	156.585	108.851	121.177	111.908	97.814	145.822	119.929	113.342	211.408	215.683	108.86	138.57	103.391	122.318	252.608	138.485	146.054
ENSMUSG00000019373	Cops3	COP9 signalosome subunit 3 [Source:MGI Symbol;Acc:MGI:1349409]	FALSE	196.808	146.077	153.047	151.711	156.871	151.051	160.7	128.235	163.808	151.76	117.331	120.31	135.695	116.754	124.799	126.467	158.766	176.163	159.814	141.363	160.729	159.521	162.355	138.754	134.488	158.229	107.781	154.338	159.889	148.716	119.917	165.299	137.843	147.063	139.965	131.123	159.078	134.037
ENSMUSG00000019428	Fkbp8	FK506 binding protein 8 [Source:MGI Symbol;Acc:MGI:1341070]	FALSE	171.23	144.85	138.993	129.502	138.295	184.521	120.254	143.623	159.763	164.228	166.302	173.962	169.451	163.233	163.575	168.531	141.487	137.355	132.05	108.101	139.912	203.56	140.215	149.949	138.233	129.78	126.801	119.595	132	159.451	159.981	138.586	182.66	133.661	156.396	162.034	130.172	196.433
ENSMUSG00000019432	Ddx39b	DEAD (Asp-Glu-Ala-Asp) box polypeptide 39B [Source:MGI Symbol;Acc:MGI:99240]	TRUE	412.8	318.547	378.59	391.048	384.29	389.202	444.986	343.669	424.012	463.67	322.552	423.525	348.261	389.305	338.066	332.65	414.5	453.225	398.073	390.827	405.938	345.465	431.716	416.066	441.464	452.098	393.084	406.891	446.717	396.051	316.077	425.599	286.588	410.465	381.355	315.427	431.324	345.723
ENSMUSG00000019433	Gipc1	GIPC PDZ domain containing family, member 1 [Source:MGI Symbol;Acc:MGI:1926252]	FALSE	90.944	47.874	44.389	35.946	30.869	30.673	39.981	53.671	48.536	51.485	26.161	31.703	24.064	35.324	42.034	28.686	45.441	45.275	40.069	36.034	41.393	117.438	42.434	38.003	40.534	49.333	57.061	52.448	45.059	54.391	37.196	35.149	19.138	38.02	38.136	41.88	47.799	57.312
ENSMUSG00000019437	Tlcd1	TLC domain containing 1 [Source:MGI Symbol;Acc:MGI:1915572]	FALSE	13.499	5.524	25.708	14.645	25.61	99.64	18.673	9.883	20.897	17.162	10.122	5.284	65.174	8.924	5.702	6.758	21.275	19.521	15.535	8.315	17.186	18.594	22.139	20.032	6.939	20.138	19.02	17.705	14.986	15.745	8.142	21.089	80.913	20.696	18.054	9.805	15.303	20.337
ENSMUSG00000019461	Plscr3	phospholipid scramblase 3 [Source:MGI Symbol;Acc:MGI:1917560]	FALSE	53.998	55.239	84.664	74.191	89.397	75.622	53.618	82.946	41.795	88.424	79.052	83.73	68.182	71.391	72.501	66.613	73.972	41.277	72.062	80.383	61.242	39.146	71.953	64.32	62.342	33.031	107.781	42.76	37.516	77.578	68.563	40.973	56.688	33.734	54.769	71.129	59.701	81.347
ENSMUSG00000019464	Ptger1	prostaglandin E receptor 1 (subtype EP1) [Source:MGI Symbol;Acc:MGI:97793]	FALSE	0.71	0.614	2.228	3.268	3.21	1.35	1.317	2.627	1.348	1.847	1.925	1.219	1.003	2.975	0.978	1.655	2.337	1.294	2.384	0	1.452	2.936	1.845	0.786	0.771	1.066	0	2.004	1.588	2.72	1.203	1.607	0.485	0.912	2.637	2.493	1.322	2.311
ENSMUSG00000019467	Arhgef25	Rho guanine nucleotide exchange factor (GEF) 25 [Source:MGI Symbol;Acc:MGI:1277173]	FALSE	40.498	47.874	149.962	102.875	185.691	59.9	56.795	29.525	72.803	63.028	58.665	128.44	43.783	49.081	72.501	46.339	99.92	52.449	108.67	99.786	75.039	46.975	55.348	49.885	73.467	36.547	120.461	55.789	40.096	77.865	58.755	46.396	13.809	41.028	66.534	57.169	51.955	27.27
ENSMUSG00000019470	Xab2	XPA binding protein 2 [Source:MGI Symbol;Acc:MGI:1914689]	TRUE	34.104	33.757	30.335	33.586	39.406	48.132	38.199	36.406	24.268	37.786	32.932	39.02	36.096	35.696	29.815	35.582	36.279	34.574	33.685	55.437	30.258	32.296	42.434	38.592	36.238	31.859	63.401	28.061	37.218	34.352	30.349	34.345	28.586	32.276	36.918	32.905	34.574	47.144
ENSMUSG00000019471	Cdc37	cell division cycle 37 [Source:MGI Symbol;Acc:MGI:109531]	FALSE	247.964	127.664	112.943	116.733	82.158	116.327	165.814	161.638	95.049	142.218	72.637	73.162	87.232	91.098	90.26	70.061	140.134	148.292	116.438	105.329	132.166	142.883	130.991	129.622	114.111	151.303	69.741	129.617	129.618	192.658	96.044	87.168	146.322	110.138	117.044	111.347	196.863	106.305
ENSMUSG00000019478	Rab4a	RAB4A, member RAS oncogene family [Source:MGI Symbol;Acc:MGI:105069]	FALSE	25.578	27.62	17.824	20.212	20.761	25.657	17.201	22.644	19.549	24.011	23.452	16.665	29.077	20.079	16.944	20.549	18.508	27.988	19.996	16.631	20.091	30.338	20.294	16.399	14.209	28.343	38.04	17.037	26.896	25.048	18.413	22.294	6.541	24.617	15.822	32.075	22.482	20.337
ENSMUSG00000019487	Trip10	thyroid hormone receptor interactor 10 [Source:MGI Symbol;Acc:MGI:2146901]	FALSE	24.867	4.91	20.395	16.097	20.83	8.97	18.209	19.767	14.83	20.009	6.273	8.536	27.741	5.949	7.494	4.689	19.492	17.522	16.381	19.403	18.639	18.594	11.07	13.944	8.481	15.45	12.68	13.697	16.574	16.174	5.459	15.666	8.479	11.853	16.634	7.479	20.782	10.631
ENSMUSG00000019489	Cd70	CD70 antigen [Source:MGI Symbol;Acc:MGI:1195273]	FALSE	0	0	0	0	0	0	0	0	0	0.077	0.214	0	0	0	0.163	0.276	0	0.353	0	0	0	0	0	0.098	0	0	0	0.334	0	0.143	0.278	0	0	0.091	0.406	0	0	0
ENSMUSG00000019494	Cops6	COP9 signalosome subunit 6 [Source:MGI Symbol;Acc:MGI:1349439]	FALSE	73.892	46.033	45.074	42.905	38.245	45.72	42.538	41.661	49.21	45.251	37.851	31.703	44.786	39.786	37.635	36.823	45.994	40.219	44.376	38.806	39.698	44.039	40.589	50.278	41.084	37.932	50.721	49.108	39.799	63.122	40.527	36.555	68.558	38.658	40.367	43.209	54.411	43.909
ENSMUSG00000019505	Ubb	ubiquitin B [Source:MGI Symbol;Acc:MGI:98888]	TRUE	220.255	144.236	83.465	90.228	88.646	102.823	110.181	129.861	106.509	107.51	125.956	94.297	90.575	113.036	111.277	124.261	113.448	100.782	98.365	108.101	99.488	116.46	116.231	129.425	113.45	109.961	120.461	105.564	99.844	193.66	124.821	80.34	94.479	89.989	99.193	133.284	163.423	111.851
ENSMUSG00000019518	Ap4m1	adaptor-related protein complex AP-4, mu 1 [Source:MGI Symbol;Acc:MGI:1337063]	FALSE	54.708	42.964	84.493	96.582	100.324	86.714	92.67	60.051	80.893	80.267	75.488	81.291	70.855	87.752	66.799	68.543	86.7	81.966	95.904	85.927	112.559	57.741	68.263	73.452	70.383	74.266	95.101	64.14	81.284	69.706	61.901	88.976	38.034	83.242	82.154	73.954	93.897	88.279
ENSMUSG00000019528	Gyg	glycogenin [Source:MGI Symbol;Acc:MGI:1351614]	FALSE	520.086	6.751	12.34	12.587	12.293	12.057	17.279	25.522	10.112	20.702	9.552	7.316	12.7	13.386	6.191	8.275	28.408	15.053	11.844	13.859	12.103	22.509	36.899	18.265	10.133	18.966	19.02	18.374	17.368	23.76	7.402	13.658	12.84	14.405	16.634	12.797	17.57	24.959
ENSMUSG00000019539	Rcn3	reticulocalbin 3, EF-hand calcium binding domain [Source:MGI Symbol;Acc:MGI:1277122]	FALSE	224.518	88.383	424.007	407.992	385.793	160.021	353.478	212.431	205.602	219.714	75.345	77.226	137.032	108.574	94.984	45.374	525.488	197.33	415.146	260.552	262.879	177.136	232.462	153.484	103.096	176.236	215.562	184.738	158.301	318.759	74.3	169.517	56.203	157.093	240.781	75.616	363.687	177.483
ENSMUSG00000019558	Slc6a8	solute carrier family 6 (neurotransmitter transporter, creatine), member 8 [Source:MGI Symbol;Acc:MGI:2147834]	FALSE	85.26	82.245	72.325	79.517	81.338	48.518	76.786	42.036	84.263	89.348	86.608	88.201	69.518	113.036	90.911	96.126	65.917	88.434	89.52	63.752	94.888	51.869	112.541	67.659	73.467	70.75	82.421	63.472	99.248	68.132	82.905	113.279	13.082	86.433	139.357	85.089	97.676	26.807
ENSMUSG00000019564	Arid3a	AT rich interactive domain 3A (BRIGHT-like) [Source:MGI Symbol;Acc:MGI:1328360]	FALSE	146.363	125.823	123.74	81.514	73.553	156.163	165.659	189.287	64.04	177.233	77.413	51.213	184.491	83.662	81.95	72.405	116.645	55.389	92.289	105.329	138.217	243.685	147.595	73.354	55.403	77.356	190.202	74.162	49.823	119.517	96.044	34.747	635.919	47.684	106.698	113.673	122.615	359.127
ENSMUSG00000019577	Pdk4	pyruvate dehydrogenase kinase, isoenzyme 4 [Source:MGI Symbol;Acc:MGI:1351481]	FALSE	7.105	0	0.343	0.242	0.546	0.193	0.542	1.251	2.022	0.385	0.285	0	3.008	0	0	0.138	0.307	0.118	0.385	0	0	0	0	0.589	0.11	0.213	0	0	0.496	1.574	0	0	0	0.182	0.406	0	0.567	0.924
ENSMUSG00000019578	Ubxn6	UBX domain protein 6 [Source:MGI Symbol;Acc:MGI:1913780]	FALSE	47.603	41.736	38.733	40.666	54.567	39.065	32.853	42.787	67.411	42.481	67.647	56.091	45.12	70.276	65.495	70.75	42.797	37.161	42.299	27.718	38.73	53.826	44.279	43.207	44.168	31.539	44.38	49.776	30.469	47.95	60.884	37.76	34.4	36.014	36.31	54.842	48.177	45.295
ENSMUSG00000019579	Mydgf	myeloid derived growth factor [Source:MGI Symbol;Acc:MGI:2156020]	FALSE	102.312	116.616	140.364	141.787	125.661	171.403	157.213	155.633	140.888	144.142	94.592	104.052	173.462	124.935	118.934	98.471	141.733	164.168	152.277	180.169	167.507	172.243	143.905	138.852	122.152	154.713	139.482	148.659	158.897	120.662	104.742	169.115	121.854	158.551	173.233	114.504	155.488	208.451
ENSMUSG00000019590	Cyb561	cytochrome b-561 [Source:MGI Symbol;Acc:MGI:103253]	FALSE	7.815	33.757	2.399	4.115	4.985	8.392	4.417	13.261	39.098	45.482	51.751	12.6	7.687	10.411	12.382	26.342	3.074	17.522	3.922	16.631	4.357	8.808	5.535	3.83	9.032	7.672	0	7.683	11.414	8.588	19.431	11.448	3.876	7.294	3.043	25.759	9.635	4.622
ENSMUSG00000019647	Sema6a	sema domain, transmembrane domain (TM), and cytoplasmic domain, (semaphorin) 6A [Source:MGI Symbol;Acc:MGI:1203727]	FALSE	228.07	1102.33	511.07	487.872	483.521	318.789	486.594	652.808	705.114	548.015	480.87	325.976	198.529	359.559	491.377	382.988	388.49	575.41	948.577	526.647	541.977	292.617	594.071	1310.36	552.05	379.856	393.084	530.495	892.937	535.034	738.376	487.46	75.341	308.259	600.229	834.103	443.793	190.887
ENSMUSG00000019659	Ccdc12	coiled-coil domain containing 12 [Source:MGI Symbol;Acc:MGI:1919904]	FALSE	22.025	7.365	7.198	8.23	6.556	10.031	8.911	12.386	12.808	11.39	6.914	10.974	13.703	11.155	8.798	6.068	9.777	11.877	7.921	16.631	9.198	29.36	14.76	9.231	12.446	9.483	19.02	10.356	11.711	14.027	8.05	8.034	12.355	10.303	8.114	6.149	7.746	17.563
ENSMUSG00000019689	Fmc1	formation of mitochondrial complex V assembly factor 1 [Source:MGI Symbol;Acc:MGI:1913367]	FALSE	23.446	12.275	8.398	9.259	7.103	14.951	9.298	10.009	9.437	12.236	12.261	12.194	9.692	10.783	10.59	12.136	8.916	13.759	8.691	16.631	8.23	18.594	7.38	10.016	10.354	9.27	6.34	8.352	11.711	12.309	12.399	9.842	24.225	12.582	10.751	10.636	13.981	15.715
ENSMUSG00000019699	Akt3	thymoma viral proto-oncogene 3 [Source:MGI Symbol;Acc:MGI:1345147]	FALSE	47.603	93.907	43.703	50.53	45.689	40.126	46.102	51.044	52.58	40.941	71.354	119.498	34.425	70.648	77.552	72.129	53.803	71.853	50.682	69.296	45.266	53.826	59.038	51.849	103.977	75.758	25.36	81.512	78.406	54.105	79.112	71.101	14.778	91.539	49.292	80.602	32.874	32.354
ENSMUSG00000019710	Mrpl24	mitochondrial ribosomal protein L24 [Source:MGI Symbol;Acc:MGI:1914957]	TRUE	60.392	51.557	55.7	55.371	58.528	90.573	64.156	61.427	93.027	72.725	53.177	72.755	85.895	68.417	54.254	55.442	58.968	64.326	61.141	49.893	76.007	70.463	66.418	58.723	71.485	57.005	38.04	73.16	56.969	59.4	58.848	67.887	72.676	63.913	68.968	57.003	82.373	97.986
ENSMUSG00000019715	Gle1	GLE1 RNA export mediator (yeast) [Source:MGI Symbol;Acc:MGI:1921662]	TRUE	51.156	36.212	51.416	48.896	49.513	54.594	41.841	56.548	50.558	50.484	50.397	51.62	41.109	53.543	46.596	51.856	47.101	41.277	46.144	41.577	49.865	44.039	46.124	43.011	38.331	42.94	31.7	39.086	43.074	57.826	43.396	45.794	45.302	41.758	40.773	44.373	47.421	48.531
ENSMUSG00000019718	L3hypdh	L-3-hydroxyproline dehydratase (trans-) [Source:MGI Symbol;Acc:MGI:1914467]	FALSE	7.105	4.91	5.998	7.867	9.766	3.472	5.501	7.632	3.371	8.927	6.558	3.252	16.377	5.206	5.376	6.206	7.625	5.292	8.691	13.859	9.44	3.915	12.915	7.365	4.957	3.303	19.02	5.345	3.771	6.727	4.904	4.218	2.665	3.373	7.1	5.983	7.368	2.773
ENSMUSG00000019726	Lyst	lysosomal trafficking regulator [Source:MGI Symbol;Acc:MGI:107448]	FALSE	12.078	22.709	11.654	11.982	13.864	10.996	12.242	13.386	19.549	10.312	18.391	10.974	19.385	10.039	13.523	16.963	16.172	11.877	11.459	8.315	9.682	40.125	11.07	10.213	10.574	9.483	12.68	13.029	9.726	14.17	11.103	13.859	9.932	8.297	18.054	11.966	9.446	22.185
ENSMUSG00000019731	Slc35e1	solute carrier family 35, member E1 [Source:MGI Symbol;Acc:MGI:2142403]	FALSE	68.918	53.398	97.175	109.774	85.641	89.705	126.53	118.226	106.509	91.426	54.959	71.536	65.508	70.276	71.686	56.131	98.26	129.594	106.671	74.839	110.138	83.186	71.953	85.433	78.314	126.583	139.482	96.545	120.984	85.594	65.417	117.698	50.874	109.135	96.556	58.997	110.523	99.834
ENSMUSG00000019732	Calr3	calreticulin 3 [Source:MGI Symbol;Acc:MGI:1920566]	FALSE	2.842	3.069	1.371	1.755	0.888	2.411	1.937	2.377	0.674	2.617	0.855	1.626	2.005	1.115	1.792	2.207	1.537	4.351	1.538	0	1.936	2.936	1.845	1.866	2.864	5.114	0	3.675	3.672	2.29	1.018	2.611	2.423	3.92	1.217	0.499	2.078	2.773
ENSMUSG00000019734	Tmc4	transmembrane channel-like gene family 4 [Source:MGI Symbol;Acc:MGI:2669035]	FALSE	7.815	4.91	13.368	11.074	15.639	10.707	7.593	5.254	8.089	34.708	9.053	5.69	15.708	4.462	4.562	6.206	12.113	6.35	9.767	8.315	7.746	7.829	5.535	5.303	3.745	4.795	6.34	11.358	7.245	7.586	4.997	7.632	4.603	5.744	10.142	4.653	6.046	12.017
ENSMUSG00000019737	Syne4	spectrin repeat containing, nuclear envelope family member 4 [Source:MGI Symbol;Acc:MGI:2141950]	FALSE	6.394	3.683	4.627	9.259	15.776	4.341	7.438	2.752	8.089	11.082	5.204	2.439	11.698	5.206	1.955	2.758	8.424	3.293	11.152	8.315	10.167	1.957	12.915	4.223	2.533	1.918	6.34	2.004	3.573	4.867	2.776	4.62	0.242	2.735	2.028	5.65	4.723	1.387
ENSMUSG00000019738	Polr2i	polymerase (RNA) II (DNA directed) polypeptide I [Source:MGI Symbol;Acc:MGI:1917170]	TRUE	80.286	57.694	54.329	54.463	55.864	60.092	64.001	56.673	59.995	51.639	55.671	60.155	56.818	49.825	57.512	62.199	59.153	65.385	51.297	47.121	83.511	79.271	44.279	93.976	56.064	59.669	63.401	54.119	57.763	76.72	50.335	64.473	72.676	58.169	57.406	57.003	79.35	65.632
ENSMUSG00000019756	Prl8a1	prolactin family 8, subfamily a, member 1 [Source:MGI Symbol;Acc:MGI:1920494]	FALSE	0	0	0	0	0	0	0	0	0	0	0	0	0	0	0	0	0	0	0	0	0	0	0	0	0	0	0	0	0	0	0	0	0	0	0	0	0	0
ENSMUSG00000019761	Krt10	keratin 10 [Source:MGI Symbol;Acc:MGI:96685]	FALSE	15.631	15.344	13.539	19.728	21.308	13.504	18.906	10.259	17.527	27.012	20.244	13.413	22.727	32.349	18.899	24.963	20.169	22.814	18.919	27.718	21.544	11.744	38.744	22.291	22.58	17.901	12.68	17.371	21.537	25.478	20.449	18.076	11.628	19.238	20.893	20.275	27.206	16.639
ENSMUSG00000019762	Iyd	iodotyrosine deiodinase [Source:MGI Symbol;Acc:MGI:1917587]	FALSE	0	0	0.514	0.121	0.273	0.096	0.077	0.25	1.348	0.462	0.143	1.219	11.029	0	0.163	0.552	0.123	0.118	0.154	0	0	0	0	0.295	0.11	0	0	0	0.198	0.859	0	0	0.242	0.182	0	0.166	0.189	0
ENSMUSG00000019763	Rmnd1	required for meiotic nuclear division 1 homolog [Source:MGI Symbol;Acc:MGI:1913334]	FALSE	52.577	40.509	43.875	45.991	47.396	57.585	46.025	38.783	49.21	56.872	45.264	49.181	69.518	38.298	43.663	39.857	46.793	41.63	45.222	36.034	45.266	46.975	47.968	46.546	40.534	36.121	57.061	51.78	44.86	34.495	37.844	50.815	33.916	45.496	46.047	41.381	36.652	84.582
ENSMUSG00000019767	Ccdc170	coiled-coil domain containing 170 [Source:MGI Symbol;Acc:MGI:2685067]	FALSE	0	0.614	0.686	0.545	0.273	0.289	0.31	0.125	18.201	0.539	0.143	0.406	0	0.372	0.163	0.414	0.43	0.353	0.231	2.772	0	0	0	0.196	0.22	0.426	0	0.334	0.099	0.429	0.278	0.402	0	0.182	0.609	0.665	0	0.924
ENSMUSG00000019768	Esr1	estrogen receptor 1 (alpha) [Source:MGI Symbol;Acc:MGI:1352467]	FALSE	1.421	0	0.514	0.847	2.322	0.482	0.31	1.001	0.674	1.693	0.713	0.813	0.334	1.115	0.489	0.414	3.32	0.47	1.538	0	2.421	0	0	0.982	0.33	0.107	0	0	0.198	1.145	0.185	0.201	0.242	0	0.203	0.166	0	2.311
ENSMUSG00000019772	Vip	vasoactive intestinal polypeptide [Source:MGI Symbol;Acc:MGI:98933]	FALSE	0	7.979	0	0	0.137	0.289	0	0.751	0	0.154	5.56	0	0	0	0	0	0	0.118	0.077	0	0.484	0	0	0.098	0.11	0.107	0	0	0	0.429	0.74	0	0	0	0	0.166	0	0
ENSMUSG00000019773	Fbxo5	F-box protein 5 [Source:MGI Symbol;Acc:MGI:1914391]	FALSE	69.629	20.254	51.073	65.78	40.976	115.748	88.873	55.923	49.21	62.644	22.026	41.865	53.81	47.222	21.832	16.274	62.719	94.902	63.91	66.524	90.289	48.933	57.193	60.196	42.516	94.085	57.061	69.82	87.636	55.25	20.911	89.579	103.443	79.048	65.926	24.762	69.904	72.103
ENSMUSG00000019774	Mtrf1l	mitochondrial translational release factor 1-like [Source:MGI Symbol;Acc:MGI:1918830]	TRUE	32.683	23.323	26.736	31.347	31.962	31.638	31.536	22.769	34.379	28.166	21.1	22.355	26.738	21.194	21.995	20.825	32.405	27.636	31.532	24.946	33.405	20.552	27.674	28.379	30.841	34.203	31.7	29.064	28.484	25.335	18.413	28.922	23.014	30.817	36.107	25.593	36.652	26.345
ENSMUSG00000019775	Rgs17	regulator of G-protein signaling 17 [Source:MGI Symbol;Acc:MGI:1927469]	FALSE	12.789	36.212	7.884	8.896	21.444	11.961	2.867	5.63	10.786	18.162	107.565	28.858	10.695	39.786	35.68	114.193	15.557	14.465	8.614	16.631	5.325	4.893	9.225	4.517	10.464	7.032	25.36	9.354	13.299	9.161	51.908	13.658	0.727	11.397	6.288	37.725	6.612	5.546
ENSMUSG00000019777	Hdac2	histone deacetylase 2 [Source:MGI Symbol;Acc:MGI:1097691]	FALSE	142.81	202.544	161.959	188.262	170.803	132.049	152.409	131.863	133.473	149.529	199.448	204.853	99.933	206.365	233.306	203.562	154.584	152.525	174.119	166.31	168.959	136.033	151.285	162.42	202.007	136.173	196.542	144.65	151.254	187.505	208.836	163.089	70.738	158.46	157.005	204.911	201.398	124.331
ENSMUSG00000019779	Frk	fyn-related kinase [Source:MGI Symbol;Acc:MGI:103265]	FALSE	14.92	1.841	31.021	35.462	33.737	12.346	18.286	18.266	22.92	57.795	7.627	5.69	27.406	7.065	5.539	4.275	40.337	5.88	42.761	33.262	17.428	15.658	14.76	12.962	3.635	3.303	31.7	7.015	4.268	28.34	3.516	4.62	1.454	3.1	16.634	7.977	16.815	11.555
ENSMUSG00000019782	Rwdd1	RWD domain containing 1 [Source:MGI Symbol;Acc:MGI:1913771]	FALSE	3.552	1.841	2.399	2.058	1.502	1.447	1.395	1.626	2.022	1.924	2.138	0	0	1.859	2.444	1.379	1.906	1.882	1.615	0	2.663	0.979	7.38	2.848	1.322	1.918	0	1.67	1.985	3.149	1.203	1.205	1.938	1.459	1.826	2.493	3.023	1.387
ENSMUSG00000019785	Clvs2	clavesin 2 [Source:MGI Symbol;Acc:MGI:2443223]	FALSE	0	4.91	0.857	0.363	0.615	1.543	0.077	0.876	0.674	0.462	11.191	2.439	1.003	2.231	8.472	8.689	1.906	0.706	0.538	0	0	0	0	0.589	1.542	0.32	6.34	1.336	0.298	1.002	5.644	0.402	0	2.735	0.203	3.49	0.189	0.924
ENSMUSG00000019787	Trdn	triadin [Source:MGI Symbol;Acc:MGI:1924007]	FALSE	136.416	0.614	2.057	1.634	2.527	3.087	1.395	3.378	2.696	1.462	2.352	4.471	3.342	1.487	2.933	1.517	2.398	1.294	2.846	5.544	1.21	0.979	3.69	37.315	2.754	1.066	6.34	2.004	1.687	3.865	1.851	2.41	2.18	2.279	1.623	2.659	0.567	1.387
ENSMUSG00000019789	Hey2	hairy/enhancer-of-split related with YRPW motif 2 [Source:MGI Symbol;Acc:MGI:1341884]	FALSE	38.367	2.455	20.223	14.766	4.985	5.402	5.656	14.262	8.089	6.157	2.851	5.69	5.348	2.603	2.607	2.62	10.699	3.646	3.076	5.544	1.694	5.872	3.69	2.75	3.084	5.114	0	5.011	3.771	11.164	1.943	9.641	0.969	6.109	42.192	2.825	7.557	2.773
ENSMUSG00000019790	Stxbp5	syntaxin binding protein 5 (tomosyn) [Source:MGI Symbol;Acc:MGI:1926058]	FALSE	31.972	29.461	43.703	35.764	57.504	36.75	27.739	41.911	34.379	43.096	49.969	37.8	34.425	36.067	47.899	53.649	42.366	40.689	35.839	33.262	36.067	83.186	40.589	41.931	35.026	24.933	19.02	35.411	30.965	30.631	34.143	36.354	21.803	33.461	33.673	36.894	17.004	51.304
ENSMUSG00000019791	Hint3	histidine triad nucleotide binding protein 3 [Source:MGI Symbol;Acc:MGI:1914097]	TRUE	19.894	21.482	19.709	23.419	27.249	21.028	15.807	19.016	21.571	19.701	27.658	17.071	29.746	32.721	20.528	31.996	23.366	17.757	22.38	19.403	20.091	18.594	38.744	18.854	19.055	14.811	6.34	20.712	19.155	16.46	21.652	22.294	16.716	19.42	16.836	22.269	17.192	24.496
ENSMUSG00000019792	Trmt11	tRNA methyltransferase 11 [Source:MGI Symbol;Acc:MGI:1920931]	TRUE	32.683	23.937	25.708	30.923	32.645	32.409	36.882	26.648	20.897	28.166	30.865	26.42	23.396	26.4	20.365	27.859	27.24	32.34	25.072	38.806	33.405	27.402	46.124	32.013	30.731	30.261	25.36	27.727	31.859	22.758	24.057	35.952	25.437	25.346	31.847	29.083	28.906	27.27
ENSMUSG00000019794	Katna1	katanin p60 (ATPase-containing) subunit A1 [Source:MGI Symbol;Acc:MGI:1344353]	FALSE	39.077	21.482	27.079	30.984	31.62	29.902	30.761	25.522	18.875	35.862	27.729	32.11	26.404	28.631	25.253	26.342	31.298	30.693	26.841	27.718	31.468	29.36	27.674	33.093	32.823	30.58	38.04	25.055	27.79	33.78	22.299	26.914	23.741	28.264	29.819	25.427	39.864	25.883
ENSMUSG00000019795	Pcmt1	protein-L-isoaspartate (D-aspartate) O-methyltransferase 1 [Source:MGI Symbol;Acc:MGI:97502]	FALSE	284.2	301.361	218.002	262.09	221.751	387.273	267.239	236.202	341.097	257.654	245.282	274.357	248.662	287.052	259.211	220.111	235.32	319.398	241.336	243.921	304.272	364.059	199.254	247.853	296.953	281.722	240.923	275.603	336.353	222.287	246.033	335.82	466.583	329.502	279.728	293.158	275.647	272.234
ENSMUSG00000019796	Lrp11	low density lipoprotein receptor-related protein 11 [Source:MGI Symbol;Acc:MGI:2442989]	FALSE	8.526	39.281	9.94	5.628	7.307	12.443	7.748	34.655	10.786	10.081	57.739	98.362	8.356	100.394	36.495	58.338	6.764	17.64	5.999	5.544	3.631	8.808	20.294	8.641	48.574	14.491	25.36	14.699	35.928	10.306	53.574	20.888	2.907	18.417	9.128	137.937	9.446	11.555
ENSMUSG00000019797	Mtres1	mitochondrial transcription rescue factor 1 [Source:MGI Symbol;Acc:MGI:1915101]	FALSE	12.078	10.434	12.854	12.285	13.044	14.854	12.165	12.135	16.853	15.007	14.114	15.039	14.706	18.22	11.242	12.55	12.974	13.053	11.382	27.718	17.428	13.701	14.76	14.533	11.786	11.081	12.68	15.033	11.314	12.739	13.509	11.649	10.417	11.214	16.431	14.458	13.414	16.639
ENSMUSG00000019802	Sec63	SEC63-like (S. cerevisiae) [Source:MGI Symbol;Acc:MGI:2155302]	FALSE	154.178	210.523	164.358	224.995	168.959	157.707	273.438	156.133	177.29	189.47	135.935	234.118	146.724	270.32	225.16	159.015	206.85	280.237	215.725	194.028	264.09	165.392	182.649	182.649	308.959	323.81	183.862	234.848	304.494	152.867	209.947	287.415	97.144	284.189	218.874	193.943	228.792	149.289
ENSMUSG00000019803	Nr2e1	nuclear receptor subfamily 2, group E, member 1 [Source:MGI Symbol;Acc:MGI:1100526]	FALSE	3.552	4.296	4.456	4.297	4.303	13.89	2.479	7.131	25.616	11.775	7.128	21.136	8.69	39.414	7.657	7.999	3.505	75.616	5.384	33.262	3.389	6.851	29.519	6.186	12.887	7.885	19.02	7.349	189.763	9.733	8.328	223.746	4.845	6.747	8.925	5.152	15.492	10.631
ENSMUSG00000019804	Snx3	sorting nexin 3 [Source:MGI Symbol;Acc:MGI:1860188]	FALSE	137.837	50.943	59.471	55.734	58.528	85.268	61.212	113.222	74.152	65.106	48.686	51.213	65.508	49.825	50.343	50.615	62.412	63.738	58.988	69.296	62.936	125.268	68.263	63.829	47.583	57.538	76.081	77.169	68.184	83.733	49.78	58.447	138.085	53.884	57.812	52.682	80.861	106.767
ENSMUSG00000019806	Aig1	androgen-induced 1 [Source:MGI Symbol;Acc:MGI:1913503]	FALSE	41.209	70.584	26.051	24.751	30.801	41.38	30.218	27.273	31.009	64.644	69.928	57.717	36.096	36.439	65.006	76.267	32.22	56.095	29.071	47.121	10.893	41.103	47.968	31.62	55.403	104.42	38.04	71.49	67.191	34.066	61.994	57.443	30.04	87.618	48.684	64.481	28.528	34.203
ENSMUSG00000019808	Adat2	adenosine deaminase, tRNA-specific 2 [Source:MGI Symbol;Acc:MGI:1914007]	TRUE	16.341	5.524	12.511	11.437	10.927	18.423	12.785	11.009	9.437	13.698	7.271	6.91	11.364	7.065	7.494	7.172	11.621	12.701	11.075	13.859	9.682	10.765	14.76	11.882	13.107	13.532	12.68	10.356	13.399	9.304	6.94	14.863	11.144	10.941	16.634	11.301	10.769	13.404
ENSMUSG00000019809	Pex3	peroxisomal biogenesis factor 3 [Source:MGI Symbol;Acc:MGI:1929646]	FALSE	27.709	12.275	17.31	18.881	30.732	19.774	17.356	17.265	14.156	18.624	19.317	15.852	16.043	17.848	17.107	14.895	20.476	21.521	21.919	24.946	16.702	24.466	22.139	20.622	19.496	18.86	0	18.374	18.659	19.896	17.95	17.474	19.623	19.602	17.039	18.281	19.649	13.404
ENSMUSG00000019810	Fuca2	fucosidase, alpha-L- 2, plasma [Source:MGI Symbol;Acc:MGI:1914098]	FALSE	34.104	22.096	34.448	35.462	40.02	103.594	36.959	36.406	52.58	75.88	35.356	24.794	19.051	23.797	26.231	40.133	41.997	55.271	38.069	41.577	39.94	48.933	94.092	31.031	21.699	43.686	44.38	36.747	49.128	31.919	25.353	53.627	32.462	47.957	30.833	35.564	41.753	123.406
ENSMUSG00000019813	Cep57l1	centrosomal protein 57-like 1 [Source:MGI Symbol;Acc:MGI:1915511]	FALSE	17.052	11.048	17.481	15.552	18.03	23.342	16.349	19.016	17.527	19.393	11.904	13.819	20.053	15.245	11.079	9.654	17.524	19.992	15.689	19.403	19.123	13.701	14.76	16.694	12.116	17.474	19.02	12.026	22.728	15.172	10.733	20.487	17.442	16.411	18.459	10.968	15.303	21.723
ENSMUSG00000019814	Ltv1	LTV1 ribosome biogenesis factor [Source:MGI Symbol;Acc:MGI:2447810]	FALSE	54.708	27.62	27.422	27.595	36.537	39.451	34.015	50.919	25.616	36.94	24.735	23.168	31.417	20.822	24.601	19.17	38.062	39.631	29.302	41.577	30.016	40.125	46.124	53.518	24.783	44.006	6.34	31.068	38.012	38.789	18.876	46.597	33.431	39.114	32.05	24.097	43.076	32.354
ENSMUSG00000019815	Zc2hc1b	zinc finger, C2HC-type containing 1B [Source:MGI Symbol;Acc:MGI:1922372]	FALSE	0	0	0.171	0	0	0	0	0	0	0	0.071	0	0	0	0	0	0	0	0	0	0	0	0	0	0	0	0	0	0	0	0	0	0	0	0	0.166	0	0
ENSMUSG00000019817	Plagl1	pleiomorphic adenoma gene-like 1 [Source:MGI Symbol;Acc:MGI:1100874]	FALSE	271.411	40.509	89.634	110.803	689.906	162.626	56.408	463.896	225.825	107.356	116.618	118.685	111.296	137.577	86.838	84.817	475.498	211.207	143.432	230.062	52.285	149.734	164.2	526.147	124.024	175.703	259.943	112.246	265.291	276.105	66.713	340.64	35.854	242.978	92.499	77.444	124.693	117.86
ENSMUSG00000019818	Cd164	CD164 antigen [Source:MGI Symbol;Acc:MGI:1859568]	FALSE	238.017	110.479	286.213	310.684	251.868	243.071	408.414	277.237	354.579	439.89	107.565	204.04	262.031	153.566	115.839	86.196	358.975	338.566	338.393	324.304	392.867	226.069	352.384	643.69	225.028	316.671	196.542	326.047	369.303	256.639	108.813	369.964	181.449	251.913	382.167	313.1	379.179	490.852
ENSMUSG00000019820	Utrn	utrophin [Source:MGI Symbol;Acc:MGI:104631]	FALSE	141.389	64.446	69.754	76.733	67.201	65.976	64.698	155.383	71.455	144.988	40.773	30.891	74.198	41.273	48.062	40.409	91.496	49.509	83.675	74.839	54.706	157.563	92.247	76.3	68.731	82.045	82.421	72.826	41.188	219.138	40.62	34.546	53.054	46.225	151.122	102.373	87.096	80.884
ENSMUSG00000019822	Smpd2	sphingomyelin phosphodiesterase 2, neutral [Source:MGI Symbol;Acc:MGI:1278330]	FALSE	27.709	11.048	28.964	35.22	34.625	16.976	28.824	26.648	35.053	33.63	14.256	19.103	36.765	21.938	8.472	10.757	30.683	39.396	32.839	44.349	31.468	23.488	47.968	28.183	28.307	30.154	25.36	38.417	39.005	26.766	9.808	36.956	5.33	34.008	37.527	16.785	37.786	25.883
ENSMUSG00000019823	Mical1	microtubule associated monooxygenase, calponin and LIM domain containing 1 [Source:MGI Symbol;Acc:MGI:2385847]	FALSE	31.262	20.868	37.191	25.235	27.113	22.378	21.928	29.65	27.638	27.012	18.462	21.542	10.361	27.144	21.669	12.412	38	25.048	26.533	33.262	33.647	18.594	22.139	23.666	21.148	18.327	57.061	23.05	30.568	42.797	19.523	21.893	23.256	26.623	46.452	22.103	24.372	24.034
ENSMUSG00000019826	Zbtb24	zinc finger and BTB domain containing 24 [Source:MGI Symbol;Acc:MGI:3039618]	FALSE	14.21	19.027	19.881	19.002	18.781	15.53	15.962	12.511	16.853	18.547	20.387	21.949	14.037	20.079	18.41	17.239	17.77	15.053	17.843	24.946	17.186	8.808	27.674	17.283	18.064	13.639	19.02	17.371	15.383	17.319	17.58	14.461	10.901	14.77	16.431	14.625	23.049	14.79
ENSMUSG00000019828	Grm1	glutamate receptor, metabotropic 1 [Source:MGI Symbol;Acc:MGI:1351338]	FALSE	0.71	0	0.514	0.242	1.434	1.736	0.077	1.251	1.348	0.462	32.861	27.639	2.674	8.552	1.466	18.618	1.906	1.294	0.154	2.772	0	0	5.535	0.687	0.661	0	19.02	8.018	0.893	1.574	11.288	0.402	0	0.729	1.826	1.163	0.189	1.849
ENSMUSG00000019831	Wasf1	WAS protein family, member 1 [Source:MGI Symbol;Acc:MGI:1890563]	FALSE	30.551	30.075	22.28	25.114	19.669	19.967	29.831	18.641	28.987	28.166	51.252	34.549	18.717	40.901	46.107	51.718	30.068	39.984	23.841	16.631	30.5	30.338	27.674	23.96	31.832	29.941	25.36	37.415	32.156	38.36	48.577	33.341	10.901	33.096	22.313	37.226	31.362	10.631
ENSMUSG00000019832	Rab32	RAB32, member RAS oncogene family [Source:MGI Symbol;Acc:MGI:1915094]	FALSE	2.842	3.069	9.083	10.772	12.839	5.98	3.409	5.755	10.112	9.312	3.707	5.69	3.676	4.834	2.607	2.896	18.262	6.35	9.46	13.859	9.682	45.018	14.76	3.437	2.203	1.811	12.68	7.683	3.672	9.161	1.943	3.013	1.211	4.285	4.26	2.991	6.612	91.977
ENSMUSG00000019834	Slc22a16	solute carrier family 22 (organic cation transporter), member 16 [Source:MGI Symbol;Acc:MGI:1918090]	FALSE	0	0	0	0.061	0	0	0	0	0	0	0	0	0	0	0	0	0	0	0	0	0	0	0	0	0	0	0	0	0	0	0	0	0	0	0	0	0	0
ENSMUSG00000019837	Gtf3c6	general transcription factor IIIC, polypeptide 6, alpha [Source:MGI Symbol;Acc:MGI:1914621]	FALSE	26.999	41.123	19.024	23.177	18.644	20.449	30.296	18.516	20.223	28.243	21.456	21.542	17.714	23.425	28.675	22.756	27.67	27.518	26.764	22.175	25.901	26.424	33.209	23.273	29.189	26.212	0	26.725	29.278	27.768	26.093	21.491	22.53	24.799	23.936	24.097	31.173	19.874
ENSMUSG00000019838	Slc16a10	solute carrier family 16 (monocarboxylic acid transporters), member 10 [Source:MGI Symbol;Acc:MGI:1919722]	FALSE	31.262	4.296	18.338	18.518	16.322	213.941	15.962	12.761	215.714	20.856	18.177	19.51	48.797	12.642	8.309	15.86	13.097	13.524	17.535	13.859	28.805	87.1	16.604	17.479	9.583	10.335	12.68	11.358	11.711	20.611	9.16	14.461	256.306	12.491	11.562	16.453	12.28	120.633
ENSMUSG00000019841	Rev3l	REV3 like, DNA directed polymerase zeta catalytic subunit [Source:MGI Symbol;Acc:MGI:1337131]	FALSE	78.155	85.314	147.048	126.96	149.154	100.797	135.828	81.82	137.517	94.273	166.658	118.278	78.542	127.538	131.805	186.047	118.982	85.612	127.205	166.31	91.257	72.42	156.82	125.596	100.783	80.553	145.822	119.929	87.835	110.356	129.077	117.898	50.874	128.738	106.293	109.186	73.871	70.254
ENSMUSG00000019842	Traf3ip2	TRAF3 interacting protein 2 [Source:MGI Symbol;Acc:MGI:2143599]	FALSE	7.815	1.228	12.682	7.201	7.512	3.665	11.235	12.511	6.741	15.392	1.782	0.813	6.35	0.744	2.607	0.827	15.372	2.705	8.614	0	2.905	3.915	9.225	4.124	1.762	1.705	0	2.004	1.985	6.727	1.48	1.004	1.696	2.279	3.651	2.16	9.446	2.773
ENSMUSG00000019843	Fyn	Fyn proto-oncogene [Source:MGI Symbol;Acc:MGI:95602]	FALSE	74.602	236.915	117.742	94.706	160.832	128.77	84.224	309.765	91.678	93.811	248.561	360.119	96.925	236.855	236.891	246.177	103.179	103.134	101.518	130.276	74.071	233.898	134.681	238.229	228.442	121.788	88.761	157.01	132.894	157.59	250.011	124.125	74.615	142.687	237.333	285.679	80.672	215.846
ENSMUSG00000019845	Tube1	tubulin, epsilon 1 [Source:MGI Symbol;Acc:MGI:1919174]	FALSE	14.92	12.275	23.48	27.413	23.766	20.545	31.458	15.388	26.964	24.703	12.76	11.787	21.056	12.642	11.405	10.481	25.149	24.696	23.918	30.49	27.111	9.787	14.76	20.229	12.777	30.154	12.68	22.382	26.499	13.025	10.548	31.132	11.87	28.629	25.559	9.473	22.105	24.496
ENSMUSG00000019846	Lama4	laminin, alpha 4 [Source:MGI Symbol;Acc:MGI:109321]	FALSE	50.445	7.365	76.438	35.099	112.822	23.632	12.63	209.429	18.201	8.158	16.609	13.007	18.382	13.014	13.523	9.93	27.609	6.938	35.993	33.262	18.397	17.616	18.449	29.459	9.142	4.901	95.101	7.349	7.146	52.673	8.79	9.641	5.572	11.488	189.663	13.794	21.727	17.563
ENSMUSG00000019848	Popdc3	popeye domain containing 3 [Source:MGI Symbol;Acc:MGI:1930153]	FALSE	14.92	0	0.514	1.634	1.024	1.157	0.775	0.751	0.674	2.386	1.069	0.813	0.334	0.744	2.281	1.655	4.55	0.706	0.615	0	4.357	0	0	5.303	0.661	0.533	6.34	1.336	0.397	2.004	0.555	0.603	0	0.274	0.811	4.155	0.756	0
ENSMUSG00000019849	Prep	prolyl endopeptidase [Source:MGI Symbol;Acc:MGI:1270863]	FALSE	99.47	53.398	38.733	40.969	28.82	38.293	62.606	61.553	31.009	52.331	37.637	32.923	30.08	30.49	39.265	36.409	48.269	47.627	44.145	52.665	50.107	45.018	53.503	60.097	50.887	60.521	63.401	53.784	50.418	75.145	44.784	34.747	46.271	43.672	45.032	53.014	58.757	38.362
ENSMUSG00000019850	Tnfaip3	tumor necrosis factor, alpha-induced protein 3 [Source:MGI Symbol;Acc:MGI:1196377]	FALSE	4.263	0	2.914	2.663	3.62	1.736	1.55	5.505	0.674	3.463	2.851	2.439	1.671	1.115	2.607	2.482	1.599	1.882	2.384	8.315	2.179	5.872	5.535	5.99	1.762	1.811	6.34	1.67	1.985	2.72	1.573	2.209	0.485	1.915	1.623	1.33	4.534	7.857
ENSMUSG00000019851	Perp	PERP, TP53 apoptosis effector [Source:MGI Symbol;Acc:MGI:1929938]	FALSE	55.419	10.434	6.855	6.536	8.195	18.327	4.726	9.508	25.616	385.327	10.336	8.942	29.412	8.18	7.657	8.137	9.162	6.703	6.23	38.806	6.294	14.68	12.915	8.838	6.719	5.754	63.401	10.022	5.459	45.23	8.328	9.44	15.747	3.92	7.505	6.648	10.769	28.656
ENSMUSG00000019852	Arfgef3	ARFGEF family member 3 [Source:MGI Symbol;Acc:MGI:106387]	FALSE	12.789	110.479	5.827	5.144	11.269	13.407	2.247	8.382	45.165	20.009	157.106	52.433	16.377	17.848	28.023	129.364	5.657	10.701	6.306	24.946	4.357	4.893	12.915	10.311	13.878	6.18	31.7	15.367	8.734	22.472	145.269	11.649	2.423	9.117	8.925	151.731	6.235	11.093
ENSMUSG00000019853	Hebp2	heme binding protein 2 [Source:MGI Symbol;Acc:MGI:1860084]	FALSE	8.526	2.455	7.884	4.478	4.644	3.955	5.191	5.254	6.067	9.466	3.921	1.219	4.345	2.231	2.607	1.931	3.874	3.293	5.153	5.544	5.809	0.979	3.69	5.99	2.864	3.516	0	2.338	4.168	6.727	3.053	2.209	1.938	3.829	2.637	5.817	5.29	4.16
ENSMUSG00000019854	Reps1	RalBP1 associated Eps domain containing protein [Source:MGI Symbol;Acc:MGI:1196373]	FALSE	47.603	43.578	43.532	40.061	46.303	34.242	43.313	34.029	46.513	68.261	36.71	38.207	35.428	44.248	47.248	40.823	40.645	45.393	38.531	47.121	38.73	39.146	42.434	45.957	47.803	48.587	25.36	40.088	44.959	43.942	44.876	42.379	26.89	41.484	38.541	45.203	40.431	48.993
ENSMUSG00000019856	Fam184a	family with sequence similarity 184, member A [Source:MGI Symbol;Acc:MGI:1923156]	FALSE	6.394	16.572	25.536	15.371	21.717	9.453	9.22	5.004	33.031	12.39	24.165	8.942	7.019	14.13	15.966	24.411	15.434	22.344	21.38	27.718	11.619	8.808	25.829	11.686	11.675	15.343	12.68	35.411	17.17	13.025	15.822	19.081	3.149	25.073	15.416	10.636	8.88	3.698
ENSMUSG00000019857	Asf1a	anti-silencing function 1A histone chaperone [Source:MGI Symbol;Acc:MGI:1913653]	FALSE	80.997	63.832	81.579	93.375	74.099	91.344	101.89	68.183	90.33	89.579	63.156	85.355	61.831	100.766	80.647	64.82	87.622	109.602	102.518	108.101	108.928	77.314	75.643	86.611	106.291	101.33	63.401	95.208	105.799	75.861	76.984	95.002	68.316	103.574	97.367	78.607	194.218	64.245
ENSMUSG00000019861	Gopc	golgi associated PDZ and coiled-coil motif containing [Source:MGI Symbol;Acc:MGI:2149946]	FALSE	44.761	45.419	39.076	32.073	35.513	26.526	30.218	36.531	24.942	36.17	34.572	32.923	33.422	34.58	31.933	33.099	33.942	27.518	34.685	33.262	29.774	25.445	33.209	33.191	36.789	30.048	50.721	23.385	27.889	36.785	37.659	22.093	21.803	27.352	32.253	47.53	41.753	31.892
ENSMUSG00000019863	Qrsl1	glutaminyl-tRNA synthase (glutamine-hydrolyzing)-like 1 [Source:MGI Symbol;Acc:MGI:1923813]	TRUE	29.841	14.117	30.849	31.952	26.02	27.972	39.206	27.524	29.661	30.629	22.668	29.265	31.751	30.118	19.877	22.066	26.01	37.044	31.532	24.946	45.75	23.488	42.434	29.263	23.351	34.31	38.04	22.716	37.317	19.609	19.801	39.366	8.479	34.099	31.644	24.097	30.795	27.27
ENSMUSG00000019864	Rtn4ip1	reticulon 4 interacting protein 1 [Source:MGI Symbol;Acc:MGI:2178759]	FALSE	24.867	7.979	7.027	9.924	10.039	14.372	10.228	9.883	13.482	15.392	10.265	8.536	18.048	11.899	7.169	9.102	8.301	10.349	7.306	8.315	11.135	13.701	22.139	11.293	10.244	11.721	31.7	7.015	12.307	10.735	9.993	10.444	11.628	12.491	11.562	11.633	8.502	10.631
ENSMUSG00000019865	Nmbr	neuromedin B receptor [Source:MGI Symbol;Acc:MGI:1100525]	FALSE	0.71	0.614	0.514	1.755	1.707	0.965	1.085	0.876	2.022	0.693	0.927	1.219	0.668	2.231	1.303	1.103	1.353	2.117	0.538	0	0.968	0.979	5.535	0.786	2.203	2.024	0	2.673	1.985	0.429	0.463	1.205	0.242	1.641	0.609	0.997	0.945	0.462
ENSMUSG00000019866	Crybg1	crystallin beta-gamma domain containing 1 [Source:MGI Symbol;Acc:MGI:109544]	FALSE	2.131	0.614	0.514	1.271	0.888	1.447	0.542	1.751	1.348	11.544	1.283	0.406	1.671	0.372	0.652	0.827	1.045	0.823	1.615	2.772	0.484	0.979	1.845	1.768	1.101	0.746	0	0.334	0.695	4.867	0.648	0.803	0.485	0.638	1.217	0.665	1.889	2.773
ENSMUSG00000019867	Gje1	gap junction protein, epsilon 1 [Source:MGI Symbol;Acc:MGI:1923993]	FALSE	0	0	0	0	0	0	0	0	0	0	0	0	0	0	0	0	0.061	0	0	11.087	0	0	0	0	0	0	0	0	0	0	0	0	0	0	0	0	0	0
ENSMUSG00000019868	Vta1	vesicle (multivesicular body) trafficking 1 [Source:MGI Symbol;Acc:MGI:1913451]	FALSE	49.024	51.557	30.678	27.655	26.498	28.165	30.141	42.286	37.75	40.172	36.069	37.394	26.404	46.479	57.023	36.547	31.544	44.099	30.84	27.718	28.321	41.103	25.829	34.173	61.571	53.276	38.04	49.776	43.173	41.222	49.225	24.905	29.797	54.248	29.616	33.238	34.574	27.732
ENSMUSG00000019872	Smpdl3a	sphingomyelin phosphodiesterase, acid-like 3A [Source:MGI Symbol;Acc:MGI:1931437]	FALSE	11.368	3.069	15.939	9.743	8.878	20.545	7.593	24.021	26.964	17.392	8.554	6.503	14.037	5.577	7.983	7.861	14.266	21.168	14.074	8.315	7.02	5.872	35.054	8.543	13.328	15.557	38.04	70.154	23.125	14.456	8.79	24.704	8.479	40.117	49.698	11.799	12.658	37.9
ENSMUSG00000019873	Reep3	receptor accessory protein 3 [Source:MGI Symbol;Acc:MGI:88930]	FALSE	237.307	484.878	406.183	423.06	342.358	302.681	299.085	473.404	659.949	402.873	296.605	453.197	237.967	452.145	791.482	307.825	311.813	582.583	394.535	490.613	307.177	276.959	496.289	294.595	798.886	545.863	431.125	515.128	632.609	369.142	522.23	730.689	155.528	890.495	472.231	400.682	320.423	398.413
ENSMUSG00000019874	Fabp7	fatty acid binding protein 7, brain [Source:MGI Symbol;Acc:MGI:101916]	FALSE	25.578	36.826	39.247	33.162	41.25	72.535	15.497	49.417	115.946	34.092	51.395	54.465	60.494	72.135	71.198	53.511	30.622	158.052	38.377	135.819	28.563	57.741	62.728	44.386	150.459	125.198	107.781	389.186	262.909	90.46	64.677	181.969	25.195	556.161	262.892	56.671	66.881	67.018
ENSMUSG00000019876	Pkib	protein kinase inhibitor beta, cAMP dependent, testis specific [Source:MGI Symbol;Acc:MGI:101937]	FALSE	0.71	0	0.171	0.121	0.137	0.289	0.155	0.751	0	0.077	0.285	0.813	0.334	1.115	0.326	0.414	0.061	1.294	0	0	0	0	0	0.196	2.754	0.107	0	0.668	0.595	0.143	0.463	0.201	0.242	0	0.406	0.831	0.189	13.866
ENSMUSG00000019877	Serinc1	serine incorporator 1 [Source:MGI Symbol;Acc:MGI:1926228]	FALSE	445.483	1206.67	513.298	523.697	435.92	476.013	582.363	519.068	589.842	439.197	839.776	897.451	396.055	983.861	1077.09	904.718	532.806	611.983	530.662	507.244	582.159	577.406	590.381	470.272	1139.02	660.513	437.465	677.483	637.77	446.577	1060.74	546.51	380.582	672.59	609.56	854.877	564.14	440.935
ENSMUSG00000019878	Hsf2	heat shock factor 2 [Source:MGI Symbol;Acc:MGI:96239]	FALSE	66.076	106.796	57.585	62.27	60.987	55.366	65.551	47.791	76.174	59.796	80.406	99.988	70.521	90.726	102.805	89.231	59.891	74.91	59.449	63.752	69.472	63.612	66.418	66.382	118.627	77.676	63.401	88.527	79.101	57.969	91.418	64.874	29.555	86.706	71.606	80.269	84.64	53.153
ENSMUSG00000019880	Rspo3	R-spondin 3 [Source:MGI Symbol;Acc:MGI:1920030]	FALSE	36.235	3.069	34.277	39.698	56.411	21.799	28.281	11.635	515.69	12.621	13.544	60.155	11.364	12.27	8.635	9.792	45.256	121.362	50.451	38.806	56.4	21.53	38.744	12.864	19.716	8.204	31.7	14.699	15.383	32.634	24.427	36.555	4.603	10.941	7.303	6.481	27.584	10.631
ENSMUSG00000019883	Echdc1	enoyl Coenzyme A hydratase domain containing 1 [Source:MGI Symbol;Acc:MGI:1277169]	FALSE	26.288	10.434	17.995	11.861	13.932	20.835	18.364	18.015	17.527	21.933	9.053	11.787	24.733	11.527	11.893	10.344	16.418	26.695	14.382	27.718	15.25	10.765	27.674	14.828	13.988	23.761	19.02	24.053	22.728	21.041	11.103	18.679	24.952	20.97	15.214	14.791	15.303	19.874
ENSMUSG00000019888	Mgat4c	MGAT4 family, member C [Source:MGI Symbol;Acc:MGI:1914819]	FALSE	0	7.979	3.942	1.392	6.215	4.533	0.232	1.751	6.067	1.616	53.177	5.69	4.345	6.693	11.079	39.857	0.922	0.235	1.923	5.544	0.242	3.915	3.69	1.571	3.084	0.639	19.02	1.336	1.191	2.147	23.317	2.812	0.242	1.55	1.217	9.639	1.134	1.849
ENSMUSG00000019889	Ptprk	protein tyrosine phosphatase, receptor type, K [Source:MGI Symbol;Acc:MGI:103310]	FALSE	51.156	28.233	60.499	64.812	48.83	30.191	101.038	55.172	72.803	81.652	42.556	43.491	35.093	20.822	25.905	40.823	93.956	64.914	72.062	38.806	78.428	33.274	46.124	50.965	38.661	54.022	57.061	67.481	52.403	56.967	28.221	49.811	8.479	45.952	33.267	22.103	72.737	21.723
ENSMUSG00000019890	Nts	neurotensin [Source:MGI Symbol;Acc:MGI:1328351]	FALSE	0	0	1.542	4.236	0.546	1.833	0.155	11.885	0	0.693	13.045	9.348	1.337	1.115	0.652	5.379	0.861	0	1.615	2.772	0.242	2.936	0	0.589	0.771	0	0	0.334	0.397	2.72	2.128	0.603	0	0.547	0.406	3.158	0.756	2.311
ENSMUSG00000019891	Dcbld1	discoidin, CUB and LCCL domain containing 1 [Source:MGI Symbol;Acc:MGI:1913936]	FALSE	21.315	17.186	23.994	31.165	14.137	20.931	39.594	73.313	26.964	63.49	17.25	27.232	41.778	44.248	23.787	17.515	24.903	42.218	28.917	24.946	46.718	26.424	38.744	29.067	22.36	49.227	31.7	34.743	47.738	26.337	17.303	58.849	4.845	88.347	72.823	24.43	37.786	25.421
ENSMUSG00000019892	Lrriq1	leucine-rich repeats and IQ motif containing 1 [Source:MGI Symbol;Acc:MGI:1922228]	FALSE	0	0	0	2.905	0.137	0.096	0.31	0.5	10.786	0.231	0.642	0	0	0.372	0.326	0.276	0.676	0	0.615	0	0.242	0	1.845	0.295	0.22	0.213	0	0.668	0.298	0.716	0.463	0.201	0.242	0.182	0.406	0.997	0.378	0
ENSMUSG00000019893	Ros1	Ros1 proto-oncogene [Source:MGI Symbol;Acc:MGI:97999]	FALSE	0.71	0	0	0	0.137	0.096	0	0	0	1	0	0	0	0	0	0	0	0	0	0	0	0	0	0.098	0	0	0	0	0	0.143	0	0	0	0	0	0	0	0
ENSMUSG00000019894	Slc6a15	solute carrier family 6 (neurotransmitter transporter), member 15 [Source:MGI Symbol;Acc:MGI:2143484]	FALSE	1.421	9.82	2.571	3.086	3.824	4.533	3.332	2.627	239.307	6.695	19.104	14.226	2.005	4.09	10.427	18.756	2.706	12.113	3.076	11.087	1.694	3.915	73.798	2.75	4.957	8.204	31.7	14.699	11.711	3.865	7.772	20.687	0.969	9.756	13.997	20.774	4.723	2.773
ENSMUSG00000019897	Ccdc59	coiled-coil domain containing 59 [Source:MGI Symbol;Acc:MGI:1289302]	TRUE	51.866	41.123	56.728	53.314	58.186	55.655	52.146	48.541	50.558	60.566	44.979	47.962	54.813	41.273	38.939	43.167	51.528	55.742	54.912	38.806	56.4	41.103	51.658	56.66	49.676	54.874	50.721	49.776	50.021	48.236	40.527	48.405	36.338	53.519	47.669	39.719	73.682	50.842
ENSMUSG00000019899	Lama2	laminin, alpha 2 [Source:MGI Symbol;Acc:MGI:99912]	FALSE	9.947	3.683	48.331	17.791	16.117	8.006	5.114	3.253	9.437	2.77	6.344	3.658	3.676	2.603	3.747	4.137	11.744	1.999	16.689	8.315	7.504	7.829	7.38	49.983	3.304	0.852	25.36	3.675	2.084	13.598	3.238	2.812	0.727	1.276	8.317	2.659	7.935	3.235
ENSMUSG00000019900	Rfx6	regulatory factor X, 6 [Source:MGI Symbol;Acc:MGI:2445208]	FALSE	0	0	0	0.121	0	0.193	0.155	0.125	0	3.463	0.285	0	1.003	0.372	0	0.138	0.061	0	0.077	0	0.242	0	0	0.098	0.22	0	0	0	0	0	0.093	0	0.242	0	0	0	0.567	0.462
ENSMUSG00000019905	Gprc6a	G protein-coupled receptor, family C, group 6, member A [Source:MGI Symbol;Acc:MGI:2429498]	FALSE	0	0	0.171	0	0	0	0	0	0	0.308	0.214	0	0	0	0	0	0	0	0	0	0	0	0	0	0.11	0	0	0	0	0	0	0	0	0	0	0	0	0
ENSMUSG00000019906	Lin7a	lin-7 homolog A (C. elegans) [Source:MGI Symbol;Acc:MGI:2135609]	FALSE	13.499	88.383	7.884	17.973	15.912	17.652	3.642	9.008	10.112	9.697	97.799	21.949	25.735	14.13	89.608	103.574	9.9	8.467	15.458	24.946	4.357	6.851	11.07	11.489	19.606	9.27	19.02	9.02	6.947	23.903	145.269	6.427	3.392	14.223	12.171	96.057	6.424	12.479
ENSMUSG00000019907	Ppp1r12a	protein phosphatase 1, regulatory subunit 12A [Source:MGI Symbol;Acc:MGI:1309528]	FALSE	218.123	119.071	167.272	135.977	168.276	138.319	134.046	176.15	147.629	166.382	138.145	124.375	147.393	120.845	153.148	142.466	190.556	126.301	153.815	171.853	148.384	202.581	191.874	145.628	123.143	139.369	190.202	139.973	119.098	165.462	126.856	105.647	96.417	121.261	171.61	111.679	102.777	150.214
ENSMUSG00000019909	Fam162b	family with sequence similarity 162, member B [Source:MGI Symbol;Acc:MGI:1924546]	FALSE	0.71	0	2.057	0.484	1.366	0	0.697	0.5	0	0.462	0.214	0.406	0.668	0.372	0.163	0.276	2.46	0.588	0.846	0	0.726	0.979	0	0.393	0.11	0.533	0	1.002	0.198	1.145	0.185	0	0	0.182	0.203	0.499	1.134	0
ENSMUSG00000019913	Sim1	single-minded family bHLH transcription factor 1 [Source:MGI Symbol;Acc:MGI:98306]	FALSE	0.71	1.841	4.627	8.17	7.171	2.411	7.283	1.501	1.348	4.464	7.128	2.439	1.003	0.372	1.466	1.241	0.738	0.47	2.384	0	0.242	0.979	1.845	9.034	11.675	0.852	0	14.699	1.29	2.433	18.783	1.004	0.727	0.912	0.811	0.332	2.078	0.462
ENSMUSG00000019916	P4ha1	procollagen-proline, 2-oxoglutarate 4-dioxygenase (proline 4-hydroxylase), alpha 1 polypeptide [Source:MGI Symbol;Acc:MGI:97463]	FALSE	130.021	98.203	142.421	157.884	140.822	100.508	201.456	142.622	173.919	132.367	62.871	86.168	96.925	76.969	84.231	46.063	167.805	154.172	150.969	152.45	138.459	107.652	166.045	121.275	123.583	202.448	95.101	173.38	151.354	141.702	67.268	152.444	78.248	171.589	140.371	109.186	178.726	167.777
ENSMUSG00000019917	Septin10	septin 10 [Source:MGI Symbol;Acc:MGI:1918110]	FALSE	63.234	25.778	51.758	45.326	34.079	27.972	51.061	62.679	59.995	54.101	29.368	35.768	53.476	38.67	22.809	23.583	55.033	42.453	42.53	44.349	59.547	32.296	31.364	77.773	30.951	45.178	69.741	49.442	46.845	55.25	27.296	42.379	9.448	46.59	56.798	32.573	47.799	47.144
ENSMUSG00000019920	Lims1	LIM and senescent cell antigen-like domains 1 [Source:MGI Symbol;Acc:MGI:1195263]	FALSE	292.015	154.67	310.378	229.533	219.36	271.718	206.105	407.223	183.357	222.023	148.624	139.414	170.788	157.284	135.552	121.089	245.466	205.209	218.956	202.343	207.689	2138.36	206.633	220.455	155.966	178.474	215.562	194.76	210.009	227.296	141.383	183.576	396.329	210.156	224.148	173.335	170.225	245.426
ENSMUSG00000019923	Zwint	ZW10 interactor [Source:MGI Symbol;Acc:MGI:1289227]	FALSE	294.857	465.851	324.946	258.459	258.902	283.486	290.562	239.705	328.963	311.371	364.252	347.112	260.694	291.142	279.088	341.338	262.252	280.708	279.789	296.585	314.439	233.898	230.618	236.658	241.99	255.511	285.303	261.573	282.56	209.834	326.625	329.995	215.365	241.611	268.369	352.653	228.792	216.308
ENSMUSG00000019927	Ube2d1	ubiquitin-conjugating enzyme E2D 1 [Source:MGI Symbol;Acc:MGI:2384911]	FALSE	88.102	150.374	67.526	68.745	57.299	48.421	73.144	64.555	75.5	76.419	123.889	115.027	52.473	104.856	111.765	118.331	60.383	61.151	59.834	94.242	71.892	47.954	49.813	94.86	110.035	71.283	107.781	56.457	62.129	72.569	123.34	73.712	26.648	71.389	78.705	115.668	94.086	52.228
ENSMUSG00000019929	Dcn	decorin [Source:MGI Symbol;Acc:MGI:94872]	FALSE	20.604	15.958	386.131	130.712	649.407	105.909	8.291	42.787	71.455	84.576	74.989	71.536	85.895	69.532	40.894	47.443	342.988	19.286	74.293	180.169	22.028	78.292	114.386	53.42	19.936	6.926	190.202	521.475	21.934	219.567	28.314	46.396	11.628	24.708	38.541	31.41	61.213	92.439
ENSMUSG00000019932	Kera	keratocan [Source:MGI Symbol;Acc:MGI:1202398]	FALSE	0	0	1.885	18.518	31.074	3.087	0.155	1.501	3.371	1.847	3.992	1.626	4.011	2.975	1.955	0.965	1.168	0.706	2	2.772	1.21	3.915	3.69	0.982	0.771	0	0	0.668	0.595	6.584	1.018	1.808	0.485	0.365	0.811	0.997	3.779	4.622
ENSMUSG00000019933	Mrln	myoregulin [Source:MGI Symbol;Acc:MGI:1916813]	FALSE	0	1.841	1.371	0.545	1.366	1.736	0.387	0.626	0	0.923	1.283	1.219	2.005	0	0.815	1.241	0.922	0.47	1	0	1.452	1.957	1.845	24.746	0.661	0.213	6.34	0.668	0.893	2.147	0.925	1.004	0	0.547	0.811	1.662	0.378	0
ENSMUSG00000019935	Slc17a8	solute carrier family 17 (sodium-dependent inorganic phosphate cotransporter), member 8 [Source:MGI Symbol;Acc:MGI:3039629]	FALSE	0	0	0.857	0.242	0.41	2.797	0.465	1.001	9.437	1.539	7.627	0.406	0.668	0.744	2.933	3.724	1.107	3.41	1.692	36.034	0.242	0	1.845	1.277	9.803	2.451	0	8.686	10.322	0.859	27.296	0.402	0.485	1.732	0.203	0.831	0.378	2.311
ENSMUSG00000019936	Epyc	epiphycan [Source:MGI Symbol;Acc:MGI:107942]	FALSE	0	0	9.426	3.389	9.629	2.122	0.465	1.251	1.348	2.54	1.069	1.219	1.337	0.744	0.978	0.552	5.288	0	9.998	5.544	0.968	1.957	0	1.277	0.661	0.107	0	0.668	0.198	5.01	1.018	0.803	0	0.182	0.811	0.831	1.322	1.387
ENSMUSG00000019942	Cdk1	cyclin-dependent kinase 1 [Source:MGI Symbol;Acc:MGI:88351]	FALSE	127.89	38.054	75.752	86.052	65.835	92.888	114.985	106.841	82.915	92.734	29.796	43.491	80.214	42.017	29.815	22.894	88.914	91.844	82.522	113.645	111.833	79.271	77.487	87.2	48.354	98.24	107.781	82.18	89.522	97.76	23.687	101.429	88.665	87.162	78.502	32.075	95.976	93.826
ENSMUSG00000019943	Atp2b1	ATPase, Ca++ transporting, plasma membrane 1 [Source:MGI Symbol;Acc:MGI:104653]	FALSE	495.218	1264.98	479.536	575.013	532.147	442.639	715.169	490.169	517.039	658.296	861.66	421.493	401.068	449.914	714.745	1040.29	708.112	445.111	564.116	479.526	489.692	348.401	529.498	779.204	336.054	622.58	488.185	499.761	431.929	429.973	555.262	430.821	294.824	532.364	502.05	508.871	470.432	736.279
ENSMUSG00000019944	Rhobtb1	Rho-related BTB domain containing 1 [Source:MGI Symbol;Acc:MGI:1916538]	FALSE	36.235	27.62	23.308	33.888	44.801	18.037	19.526	33.654	20.223	25.396	22.882	21.542	41.444	20.822	26.719	23.997	49.13	19.757	31.686	38.806	26.385	25.445	35.054	60.981	28.748	18.753	50.721	20.712	19.85	33.493	25.815	16.67	3.149	16.502	18.865	21.605	23.994	36.514
ENSMUSG00000019945	Cabcoco1	ciliary associated calcium binding coiled-coil 1 [Source:MGI Symbol;Acc:MGI:1920537]	FALSE	2.842	0	0.514	0.363	0.341	0	0.31	0	3.371	0.231	0.143	0	1.337	0	0	0.138	0	0.235	0.231	0	0.726	0	0	0.098	0	0.107	0	0	0.198	0.573	0	0	0	0	0.203	0	0.378	0
ENSMUSG00000019947	Arid5b	AT rich interactive domain 5B (MRF1-like) [Source:MGI Symbol;Acc:MGI:2175912]	FALSE	46.182	47.26	77.637	114.978	94.997	45.624	44.165	60.927	88.982	71.571	60.804	23.574	89.906	47.966	57.675	58.889	78.46	34.692	85.906	49.893	92.226	36.21	46.124	77.38	43.618	23.441	82.421	24.721	34.638	95.47	60.421	26.713	11.87	36.652	36.513	30.08	38.919	53.153
ENSMUSG00000019948	Actr6	ARP6 actin-related protein 6 [Source:MGI Symbol;Acc:MGI:1914269]	FALSE	20.604	15.344	19.024	18.457	20.01	14.372	19.758	15.263	14.83	20.856	17.108	20.323	24.064	14.501	15.641	16.826	20.722	18.581	17.843	24.946	20.333	25.445	5.535	20.622	15.861	20.991	6.34	21.046	19.353	20.039	16.192	19.683	10.659	18.144	15.822	16.287	25.505	18.95
ENSMUSG00000019951	Uhrf1bp1l	UHRF1 (ICBP90) binding protein 1-like [Source:MGI Symbol;Acc:MGI:2442888]	FALSE	109.417	138.712	149.105	159.154	143.895	114.205	160.235	112.972	182.683	172.77	152.687	155.672	239.304	155.053	158.036	168.393	158.95	171.812	163.505	180.169	187.356	282.831	221.393	137.674	159.381	160.893	152.162	183.068	170.31	110.929	136.757	174.538	68.316	163.657	154.976	142.59	115.624	135.886
ENSMUSG00000019952	Poc1b	POC1 centriolar protein B [Source:MGI Symbol;Acc:MGI:1918511]	FALSE	43.34	38.668	49.188	58.881	46.508	43.791	67.41	45.289	76.848	54.794	45.549	47.962	40.107	49.825	43.663	45.236	47.593	74.557	58.603	55.437	78.912	42.082	46.124	48.51	46.702	64.037	95.101	62.47	64.015	56.108	40.898	65.276	29.071	75.583	52.132	45.37	49.31	56.388
ENSMUSG00000019960	Dusp6	dual specificity phosphatase 6 [Source:MGI Symbol;Acc:MGI:1914853]	FALSE	137.837	36.212	112.257	115.039	91.924	53.533	224.934	251.965	96.397	90.656	33.503	22.761	79.879	43.504	28.675	30.755	75.57	113.835	115.9	77.611	349.538	73.399	75.643	87.102	32.493	46.03	95.101	127.613	48.83	107.923	28.869	42.178	29.797	38.658	170.596	38.39	173.814	165.928
ENSMUSG00000019961	Tmpo	thymopoietin [Source:MGI Symbol;Acc:MGI:106920]	FALSE	602.504	339.415	632.582	778.949	665.661	677.993	788.701	593.382	648.489	705.317	355.984	454.416	515.707	538.781	393.134	315.962	701.902	906.567	744.849	648.607	857.384	473.668	749.046	736.095	527.598	817.463	589.626	705.545	792.299	688.187	380.291	893.778	496.865	815.824	752.974	349.163	699.98	531.988
ENSMUSG00000019966	Kitl	kit ligand [Source:MGI Symbol;Acc:MGI:96974]	FALSE	114.39	28.847	85.007	63.662	96.499	55.655	124.128	370.567	57.299	172.308	124.031	103.239	401.736	150.591	43.501	67.026	187.604	78.909	52.759	94.242	27.353	52.847	44.279	33.682	41.525	46.563	114.121	514.46	67.39	102.054	84.848	65.075	12.84	44.584	134.083	24.928	65.747	51.766
ENSMUSG00000019969	Psen1	presenilin 1 [Source:MGI Symbol;Acc:MGI:1202717]	FALSE	83.839	157.739	102.66	106.627	82.704	99.64	142.259	98.334	120.665	115.667	110.844	125.594	82.887	128.281	135.226	124.813	105.393	149.35	101.133	124.732	124.42	131.14	130.991	96.725	153.873	166.327	101.441	123.604	151.552	91.033	138.515	134.971	59.837	160.01	136.517	143.754	143.019	168.702
ENSMUSG00000019970	Sgk1	serum/glucocorticoid regulated kinase 1 [Source:MGI Symbol;Acc:MGI:1340062]	FALSE	23.446	31.916	16.11	23.117	21.444	12.154	7.128	107.592	29.661	7.85	22.882	13.413	25.067	11.899	17.107	26.204	11.437	11.525	13.92	13.859	16.944	11.744	110.696	8.641	4.406	4.369	31.7	10.69	4.168	21.613	16.84	7.231	5.572	5.197	8.317	10.138	16.815	30.967
ENSMUSG00000019971	Cep290	centrosomal protein 290 [Source:MGI Symbol;Acc:MGI:2384917]	FALSE	12.078	6.138	8.569	8.412	8.878	13.118	10.305	5.505	13.482	10.081	7.413	7.316	8.021	7.065	6.354	6.482	8.547	11.172	8.921	5.544	15.008	8.808	1.845	7.365	8.812	13.212	0	8.352	11.711	7.872	7.957	9.239	8.237	10.303	10.142	8.143	9.257	7.857
ENSMUSG00000019975	Ikbip	IKBKB interacting protein [Source:MGI Symbol;Acc:MGI:1914704]	FALSE	59.682	39.895	155.104	104.207	182.208	60.285	71.362	67.182	91.004	59.565	47.403	33.329	65.174	43.132	41.708	35.306	122.856	74.675	119.13	83.155	68.262	76.335	107.007	92.896	43.397	74.16	82.421	97.213	76.024	102.054	36.456	67.084	12.113	80.142	112.784	46.201	85.774	63.321
ENSMUSG00000019977	Hbs1l	Hbs1-like (S. cerevisiae) [Source:MGI Symbol;Acc:MGI:1891704]	TRUE	68.918	72.425	74.038	73.284	85.982	97.132	78.103	62.303	93.701	83.114	87.535	89.42	82.219	78.084	79.181	82.059	72.496	92.55	73.677	108.101	74.797	56.762	92.247	88.673	82.058	81.192	44.38	72.826	78.108	82.445	76.336	91.788	79.944	77.133	69.374	74.287	76.327	77.187
ENSMUSG00000019978	Epb41l2	erythrocyte membrane protein band 4.1 like 2 [Source:MGI Symbol;Acc:MGI:103009]	FALSE	66.076	33.144	96.49	81.453	94.041	46.878	49.899	142.372	33.031	51.869	40.061	46.336	48.797	27.887	31.118	29.652	75.017	38.102	72.985	113.645	89.321	67.527	70.108	89.851	29.189	31.859	133.141	45.433	31.065	126.816	30.072	41.576	34.158	38.202	51.726	28.252	59.701	105.381
ENSMUSG00000019979	Apaf1	apoptotic peptidase activating factor 1 [Source:MGI Symbol;Acc:MGI:1306796]	FALSE	39.077	52.17	68.897	59.789	90.353	47.457	42.228	68.559	45.165	52.793	55.671	45.523	36.765	57.262	48.388	56.407	53.865	42.1	66.986	44.349	53.012	65.57	90.402	57.348	43.287	42.301	50.721	47.771	50.021	57.683	51.353	51.216	18.896	44.584	76.677	48.195	70.659	79.96
ENSMUSG00000019982	Myb	myeloblastosis oncogene [Source:MGI Symbol;Acc:MGI:97249]	FALSE	2.842	6.138	2.914	8.533	6.42	52.087	8.756	6.005	47.187	12.082	5.275	6.097	7.353	7.437	4.562	5.103	7.071	20.462	8.537	27.718	14.04	21.53	11.07	9.525	9.913	13.319	38.04	7.683	16.971	10.449	4.626	18.076	2.423	13.767	11.157	5.152	11.525	98.91
ENSMUSG00000019984	Med23	mediator complex subunit 23 [Source:MGI Symbol;Acc:MGI:1917458]	FALSE	39.788	44.805	50.044	53.919	57.913	44.37	56.795	35.53	47.187	54.024	57.81	69.504	42.112	58.005	54.742	55.993	49.745	49.862	55.373	66.524	54.222	51.869	49.813	47.332	54.082	48.374	44.38	54.119	50.517	43.226	58.755	50.614	30.766	52.699	49.292	47.862	43.831	40.673
ENSMUSG00000019986	Ahi1	Abelson helper integration site 1 [Source:MGI Symbol;Acc:MGI:87971]	FALSE	25.578	46.647	31.363	28.987	32.781	37.425	26.189	22.394	43.143	22.779	184.407	132.098	26.069	73.25	53.928	167.842	24.411	47.275	29.148	47.121	25.174	30.338	27.674	23.077	50.997	35.482	50.721	45.767	45.654	37.644	66.435	42.178	21.803	45.405	36.918	73.289	24.561	25.883
ENSMUSG00000019987	Arg1	arginase, liver [Source:MGI Symbol;Acc:MGI:88070]	FALSE	34.104	22.096	22.966	3.812	3.756	6.077	50.829	8.132	6.067	38.633	3.35	2.032	21.39	2.603	5.214	2.345	25.395	5.057	23.072	13.859	3.389	3.915	9.225	6.285	8.481	13.425	6.34	13.363	4.962	18.464	8.698	1.808	5.087	4.741	7.303	8.642	36.274	7.395
ENSMUSG00000019988	Nedd1	neural precursor cell expressed, developmentally down-regulated gene 1 [Source:MGI Symbol;Acc:MGI:97293]	FALSE	55.419	17.186	51.244	37.701	33.669	38.776	37.502	33.529	51.232	37.017	19.674	21.542	34.759	25.656	19.388	15.446	38.308	48.803	35.608	41.577	34.857	25.445	38.744	35.057	28.087	41.875	19.02	43.094	42.677	36.213	20.356	45.593	48.209	44.128	40.164	120.986	37.219	33.74
ENSMUSG00000019989	Enpp3	ectonucleotide pyrophosphatase/phosphodiesterase 3 [Source:MGI Symbol;Acc:MGI:2143702]	FALSE	5.684	5.524	11.654	6.596	5.532	5.498	8.058	54.296	6.741	15.007	5.346	1.219	11.364	4.462	6.843	5.517	4.366	8.702	9.844	5.544	9.682	4.893	12.915	6.776	15.641	10.762	0	26.391	5.26	10.449	12.306	0.603	2.18	9.573	8.317	8.808	12.658	3.235
ENSMUSG00000019990	Pde7b	phosphodiesterase 7B [Source:MGI Symbol;Acc:MGI:1352752]	FALSE	3.552	3.683	8.226	13.676	11.951	5.594	2.944	13.261	3.371	2.694	5.417	3.252	5.013	4.09	3.421	4	6.395	2.117	12.228	5.544	2.421	4.893	9.225	4.026	2.313	0.639	6.34	4.343	2.977	12.166	2.036	2.611	1.696	1.823	32.861	1.994	2.834	6.933
ENSMUSG00000019992	Mtfr2	mitochondrial fission regulator 2 [Source:MGI Symbol;Acc:MGI:1919054]	FALSE	16.341	4.91	9.769	10.953	7.376	23.15	16.659	9.258	9.437	10.543	5.061	4.471	9.358	7.437	5.051	3.172	10.269	15.876	12.228	13.859	14.766	20.552	12.915	10.802	8.261	18.86	19.02	12.694	16.773	8.445	4.349	17.273	20.592	16.047	12.779	3.656	12.658	28.656
ENSMUSG00000019996	Map7	microtubule-associated protein 7 [Source:MGI Symbol;Acc:MGI:1328328]	FALSE	9.947	5.524	2.571	2.784	2.8	11.382	2.17	7.882	11.46	60.643	8.625	8.536	42.781	5.206	3.747	3.862	3.443	27.753	2	38.806	2.421	15.658	46.124	4.419	9.142	39.318	6.34	51.78	15.979	9.876	4.626	13.658	3.876	15.682	3.043	20.441	5.479	13.404
ENSMUSG00000019997	Ccn2	cellular communication network factor 2 [Source:MGI Symbol;Acc:MGI:95537]	FALSE	63.234	7.979	54.5	17.065	18.303	11.575	27.816	76.315	68.759	26.858	7.2	4.471	14.037	4.834	5.051	4.551	31.852	52.214	45.222	16.631	7.262	15.658	22.139	18.756	4.075	41.022	12.68	57.125	25.705	28.77	5.274	10.042	2.665	28.173	10.548	5.65	29.851	6.009
ENSMUSG00000019998	Stx7	syntaxin 7 [Source:MGI Symbol;Acc:MGI:1858210]	FALSE	32.683	57.694	24.165	19.183	28.137	23.535	12.94	29.275	16.179	19.932	55.172	34.549	31.417	42.017	44.804	49.511	22.382	15.288	22.226	33.262	14.282	38.167	29.519	21.014	26.986	10.868	57.061	22.048	16.177	24.905	44.321	13.658	14.535	18.144	24.748	46.034	15.492	51.304
ENSMUSG00000020000	Moxd1	monooxygenase, DBH-like 1 [Source:MGI Symbol;Acc:MGI:1921582]	FALSE	12.789	6.138	11.14	10.045	20.488	21.606	13.172	13.386	16.179	46.713	10.764	6.91	12.366	11.155	13.848	9.654	24.288	8.937	31.071	27.718	5.083	21.53	27.674	168.803	22.69	133.722	31.7	10.022	17.865	24.905	9.993	4.82	4.603	117.158	469.594	11.966	15.114	12.017
ENSMUSG00000020003	Pex7	peroxisomal biogenesis factor 7 [Source:MGI Symbol;Acc:MGI:1321392]	FALSE	26.999	14.73	20.566	21.725	24.108	19.774	20.611	15.763	26.29	34.708	21.242	24.794	37.433	19.335	19.551	17.653	22.259	27.048	22.303	22.175	20.333	20.552	20.294	19.05	24.342	22.163	25.36	24.387	25.209	17.749	19.616	20.487	12.113	25.985	20.691	21.771	17.759	29.118
ENSMUSG00000020007	Il20ra	interleukin 20 receptor, alpha [Source:MGI Symbol;Acc:MGI:3605069]	FALSE	0.71	0	0	0.121	0.41	0.289	0.077	0.25	0	0.154	0.285	0	0	0	0	0	0.123	0	0.154	0	0	10.765	0	0	0.33	0	0	0	0	0	0.463	0	0	0	0	0	0.189	0.924
ENSMUSG00000020009	Ifngr1	interferon gamma receptor 1 [Source:MGI Symbol;Acc:MGI:107655]	FALSE	41.919	31.916	57.585	45.991	42.547	57.295	42.771	92.454	49.21	35.862	19.888	16.665	77.206	25.284	23.461	18.343	47.039	57.858	45.76	52.665	49.381	39.146	36.899	32.307	37.119	48.055	101.441	75.833	51.014	32.634	20.819	44.187	12.84	65.098	65.317	26.258	46.476	323.537
ENSMUSG00000020010	Vnn3	vanin 3 [Source:MGI Symbol;Acc:MGI:1347055]	FALSE	0	0	0	0	0.068	0	0	0	0	0	0	0	0.334	0	0	0	0.061	0	0	0	0	0	0	0	0	0	0	0	0	0	0	0	0	0	0	0	0	0.462
ENSMUSG00000020014	Cfap54	cilia and flagella associated protein 54 [Source:MGI Symbol;Acc:MGI:1922208]	FALSE	0	0	1.371	0.363	0.205	0.289	0.465	0.375	19.549	0.385	1.639	0.406	0.334	0.372	0.163	1.241	0.307	0.823	0.385	0	0	0	0	0.393	0.771	0.746	0	7.349	0.893	0.859	0.925	1.205	0.242	2.097	1.217	0.499	0.567	0.462
ENSMUSG00000020015	Cdk17	cyclin-dependent kinase 17 [Source:MGI Symbol;Acc:MGI:97517]	FALSE	46.893	86.542	53.644	59.002	58.869	90.959	49.202	122.855	59.995	67.338	103.288	87.794	56.15	108.946	97.591	107.711	57.001	68.207	65.218	49.893	64.631	70.463	81.177	70.997	78.754	59.775	57.061	56.123	72.253	57.397	88.179	86.365	43.848	71.389	91.079	64.315	46.665	74.876
ENSMUSG00000020017	Hal	histidine ammonia lyase [Source:MGI Symbol;Acc:MGI:96010]	FALSE	0	0	1.371	0.363	0.341	0.386	0.387	0.5	1.348	0.385	0.927	0.813	5.348	0.744	0.978	0.827	0.615	0.706	0.385	2.772	1.452	0	1.845	0.687	0.22	0.426	6.34	0.668	0.298	1.002	0.555	0	0	0.274	0	0	0.567	0.462
ENSMUSG00000020018	Snrpf	small nuclear ribonucleoprotein polypeptide F [Source:MGI Symbol;Acc:MGI:1917128]	TRUE	111.548	58.922	64.612	82.845	64.196	91.827	93.212	92.079	91.004	90.964	57.596	62.188	84.559	70.276	68.591	61.51	82.457	101.605	74.139	74.839	83.511	84.164	88.557	102.617	89.108	102.503	76.081	83.516	92.996	127.961	60.328	87.57	113.86	89.168	84.385	71.295	126.96	85.969
ENSMUSG00000020019	Ntn4	netrin 4 [Source:MGI Symbol;Acc:MGI:1888978]	FALSE	14.92	17.799	9.083	11.8	11.747	17.555	5.734	14.262	28.312	27.551	21.171	42.678	11.698	48.71	50.995	27.169	7.932	45.511	10.921	38.806	7.988	14.68	22.139	13.355	94.946	35.482	25.36	76.501	69.573	15.172	39.972	77.327	3.149	55.616	16.025	21.106	13.414	9.244
ENSMUSG00000020020	Usp44	ubiquitin specific peptidase 44 [Source:MGI Symbol;Acc:MGI:3045318]	FALSE	13.499	9.207	1.714	4.297	3.005	12.539	7.593	4.879	9.437	7.85	3.065	4.471	3.342	8.18	7.169	1.655	4.489	30.458	2.922	11.087	3.631	4.893	9.225	7.561	16.962	59.882	0	30.4	42.181	4.867	6.847	18.679	22.045	31.546	9.94	3.989	9.446	6.009
ENSMUSG00000020021	Fgd6	FYVE, RhoGEF and PH domain containing 6 [Source:MGI Symbol;Acc:MGI:1261419]	FALSE	12.789	17.186	34.963	19.062	11.815	18.713	15.264	27.398	11.46	18.855	9.124	10.568	17.045	11.527	13.197	10.068	11.007	12.348	14.305	2.772	20.333	9.787	18.449	8.838	23.681	14.811	19.02	16.035	10.123	18.751	11.103	11.047	24.952	13.858	9.128	12.132	12.658	16.177
ENSMUSG00000020022	Ndufa12	NADH:ubiquinone oxidoreductase subunit A12 [Source:MGI Symbol;Acc:MGI:1913664]	FALSE	122.916	55.239	43.703	47.565	35.376	58.549	59.275	53.421	53.254	60.258	39.134	44.71	34.759	42.017	48.225	37.237	53.865	68.913	51.913	60.98	51.075	60.677	83.022	57.937	59.919	76.184	38.04	65.143	62.626	71.853	42.1	56.639	85.516	67.925	59.637	44.373	68.581	46.22
ENSMUSG00000020023	Tmcc3	transmembrane and coiled coil domains 3 [Source:MGI Symbol;Acc:MGI:2442900]	FALSE	29.13	7.979	8.055	14.584	54.43	19.87	4.184	17.515	13.482	57.026	24.949	10.974	44.786	24.541	14.826	26.48	27.916	13.994	13.074	13.859	10.409	13.701	11.07	38.396	10.023	9.483	12.68	15.367	10.818	27.482	13.972	10.042	12.597	18.326	10.548	23.931	11.902	31.892
ENSMUSG00000020024	Cep83	centrosomal protein 83 [Source:MGI Symbol;Acc:MGI:1924298]	FALSE	17.762	29.461	38.39	42.239	43.435	37.811	45.87	33.278	63.366	35.17	33.36	37.394	32.754	30.49	31.118	33.513	32.282	41.395	36.07	41.577	39.214	36.21	25.829	28.183	34.255	41.449	25.36	37.081	43.173	25.192	24.983	46.999	21.561	44.128	38.136	30.246	28.528	42.522
ENSMUSG00000020027	Socs2	suppressor of cytokine signaling 2 [Source:MGI Symbol;Acc:MGI:1201787]	FALSE	46.893	57.081	28.793	38.366	49.923	48.228	27.197	37.032	146.955	101.122	94.734	68.691	20.053	62.096	66.799	101.091	49.622	35.397	39.223	58.208	73.103	27.402	33.209	49.59	40.423	39.957	38.04	23.05	39.302	45.087	84.016	78.934	61.533	38.202	36.107	66.476	47.043	33.74
ENSMUSG00000020029	Nudt4	nudix (nucleoside diphosphate linked moiety X)-type motif 4 [Source:MGI Symbol;Acc:MGI:1918457]	FALSE	188.993	99.431	212.518	181.969	163.496	611.245	194.793	276.111	198.187	183.698	125.1	116.246	167.78	240.945	148.586	133.225	155.814	174.516	185.424	191.256	157.098	175.179	158.665	161.733	151.891	165.688	209.222	225.828	134.978	243.327	137.405	158.068	2505.4	162.837	266.137	152.728	225.203	179.332
ENSMUSG00000020032	Nuak1	NUAK family, SNF1-like kinase, 1 [Source:MGI Symbol;Acc:MGI:1925226]	FALSE	70.339	74.88	74.21	87.444	61.738	41.283	36.727	47.04	74.152	70.57	70.498	185.75	29.412	56.518	85.535	76.68	69.237	69.266	72.524	85.927	30.5	33.274	46.124	51.26	81.177	88.971	50.721	59.798	66.199	74.859	69.859	26.914	10.175	49.69	44.424	82.097	49.31	68.405
ENSMUSG00000020034	Tcp11l2	t-complex 11 (mouse) like 2 [Source:MGI Symbol;Acc:MGI:2444679]	FALSE	4.263	3.683	5.656	2.602	4.371	14.468	1.24	6.506	4.719	3.463	7.413	10.161	3.342	7.437	7.983	9.102	3.628	1.764	5.537	2.772	0.726	11.744	1.845	2.553	4.406	0.852	19.02	3.341	1.389	8.015	5.922	2.209	11.628	2.097	3.246	4.487	2.834	6.471
ENSMUSG00000020037	Rfx4	regulatory factor X, 4 (influences HLA class II expression) [Source:MGI Symbol;Acc:MGI:1918387]	FALSE	22.025	19.641	7.027	9.561	7.444	21.317	6.354	12.761	72.129	10.389	9.409	17.884	14.037	13.014	21.832	5.654	8.609	129.711	9.921	30.49	6.294	18.594	25.829	10.704	97.699	160.68	19.02	410.566	93.79	19.466	17.58	62.464	6.056	284.645	15.619	7.811	17.192	15.252
ENSMUSG00000020038	Cry1	cryptochrome 1 (photolyase-like) [Source:MGI Symbol;Acc:MGI:1270841]	FALSE	25.578	13.503	19.538	19.728	18.781	14.565	22.393	16.639	17.527	19.162	16.823	14.632	15.374	13.758	14.011	15.584	20.292	24.225	19.15	8.315	23.48	14.68	11.07	19.934	17.293	23.122	19.02	24.053	21.338	21.613	13.139	21.692	13.324	19.876	24.139	16.287	26.639	11.093
ENSMUSG00000020042	Btbd11	BTB (POZ) domain containing 11 [Source:MGI Symbol;Acc:MGI:1921257]	FALSE	7.815	25.165	13.711	21.241	24.927	12.925	16.736	6.756	24.942	20.932	30.794	23.168	9.358	18.22	24.276	26.066	12.728	18.228	25.995	5.544	18.155	7.829	16.604	8.936	42.076	10.335	12.68	16.703	13.696	18.751	26.278	11.85	2.907	14.132	6.897	16.453	12.658	9.244
ENSMUSG00000020044	Timp3	tissue inhibitor of metalloproteinase 3 [Source:MGI Symbol;Acc:MGI:98754]	FALSE	300.541	74.88	589.393	331.864	776.093	201.208	367.735	1276.09	242.004	191.317	126.882	131.285	133.355	110.433	110.462	71.302	423.847	102.664	503.206	332.619	427.482	1953.39	461.235	400.256	74.679	355.882	405.764	389.854	245.044	407.358	93.083	109.664	53.054	322.482	2469.68	88.745	286.227	136.81
ENSMUSG00000020048	Hsp90b1	heat shock protein 90, beta (Grp94), member 1 [Source:MGI Symbol;Acc:MGI:98817]	FALSE	415.642	244.28	387.33	513.046	392.281	353.706	579.651	434.997	432.776	431.809	187.971	270.292	724.93	294.861	274.689	163.566	474.698	551.42	410.609	460.123	444.184	571.534	424.336	465.067	356.872	776.015	291.643	593.299	602.14	438.991	246.033	546.711	243.466	649.432	561.687	325.398	623.464	571.737
ENSMUSG00000020051	Pah	phenylalanine hydroxylase [Source:MGI Symbol;Acc:MGI:97473]	FALSE	0	0	0.171	0.182	0.683	0.965	0.077	0.375	0.674	0.616	0.713	0.813	51.805	1.115	0.652	0.552	0.43	0	0.308	2.772	0.242	0.979	0	0.295	0.22	0	0	0	0.198	0.573	0.37	0.803	0	0	1.014	0.332	0.189	2.773
ENSMUSG00000020052	Ascl1	achaete-scute family bHLH transcription factor 1 [Source:MGI Symbol;Acc:MGI:96919]	FALSE	10.657	23.323	12.682	14.947	13.044	36.75	8.368	20.017	31.683	20.394	31.721	39.426	16.711	207.109	84.068	29.238	12.851	122.303	15.997	69.296	12.103	45.997	31.364	17.872	332.86	77.996	50.721	100.219	159.988	35.068	28.036	45.794	10.901	141.775	71.606	18.447	46.099	19.874
ENSMUSG00000020053	Igf1	insulin-like growth factor 1 [Source:MGI Symbol;Acc:MGI:96432]	FALSE	114.39	79.79	770.89	1705.01	1917.63	327.952	428.172	504.681	207.624	124.287	222.686	124.781	187.834	180.709	155.266	132.536	665.992	61.739	519.125	390.827	227.538	369.931	284.121	253.253	71.595	37.186	469.165	87.525	54.884	536.035	101.226	67.887	45.302	59.445	140.168	125.307	342.338	529.677
ENSMUSG00000020056	Washc3	WASH complex subunit 3 [Source:MGI Symbol;Acc:MGI:1914532]	FALSE	34.104	16.572	24.851	26.082	25.815	24.596	23.322	25.647	17.527	27.782	19.032	20.729	24.733	19.707	20.854	15.998	25.334	22.226	23.764	16.631	26.385	29.36	20.294	25.728	23.902	23.761	31.7	24.721	22.331	25.048	16.563	17.273	27.375	20.788	14.402	17.782	22.105	35.589
ENSMUSG00000020057	Dram1	DNA-damage regulated autophagy modulator 1 [Source:MGI Symbol;Acc:MGI:1918962]	FALSE	0	0.614	1.542	1.513	2.185	0.675	0.387	1.251	0.674	1.77	0.57	0.813	2.005	0.372	0.489	0.965	1.722	0.588	0.923	0	0.484	1.957	0	1.178	1.101	0.639	31.7	0.334	0.794	1.288	0.555	0.603	0	0.638	0.203	0.166	0.756	12.941
ENSMUSG00000020059	Sycp3	synaptonemal complex protein 3 [Source:MGI Symbol;Acc:MGI:109542]	FALSE	0	1.841	3.428	2.602	2.254	0.868	1.317	1.001	1.348	1.616	1.141	1.626	1.337	1.859	0.978	1.517	2.214	2.47	2.922	0	1.694	0	1.845	1.08	1.322	2.131	6.34	1.336	1.588	1.002	0.833	1.406	0	1.732	2.231	0.997	1.889	2.773
ENSMUSG00000020061	Mybpc1	myosin binding protein C, slow-type [Source:MGI Symbol;Acc:MGI:1336213]	FALSE	25.578	28.847	11.311	43.934	35.445	20.352	24.795	13.261	16.179	16.007	16.324	17.071	16.043	13.386	17.27	14.619	16.479	6.233	12.767	27.718	5.567	22.509	16.604	386.607	81.508	7.246	76.081	12.694	7.344	24.046	21.374	14.461	5.814	18.417	15.619	22.103	10.58	14.79
ENSMUSG00000020062	Slc5a8	solute carrier family 5 (iodide transporter), member 8 [Source:MGI Symbol;Acc:MGI:2384916]	FALSE	0	0	0.343	0.182	0	0.096	0.155	0.125	0	0.77	0.071	0	0	0	0	0	0.307	0.353	0.154	0	0	0	0	0.196	0.11	0.213	6.34	0	0.198	0.143	0	0	0	0.274	0.203	0	0.567	0
ENSMUSG00000020063	Sirt1	sirtuin 1 [Source:MGI Symbol;Acc:MGI:2135607]	FALSE	62.524	57.694	62.213	57.066	52.928	60.092	62.219	53.045	45.839	54.871	54.673	48.775	45.12	52.8	49.855	50.477	52.573	68.325	59.988	49.893	76.007	43.061	64.573	58.035	58.267	67.873	63.401	66.479	68.481	53.675	50.335	56.238	54.507	69.566	55.783	52.516	108.445	49.917
ENSMUSG00000020064	Herc4	hect domain and RLD 4 [Source:MGI Symbol;Acc:MGI:1914595]	FALSE	46.182	39.895	50.559	46.233	44.596	53.63	48.892	41.786	45.839	47.175	36.069	43.897	53.81	33.093	34.214	29.1	41.69	45.746	40.376	49.893	48.17	54.805	35.054	42.225	42.737	51.464	76.081	46.435	49.823	41.509	30.349	46.195	60.079	49.781	47.264	41.215	44.587	52.69
ENSMUSG00000020067	Mypn	myopalladin [Source:MGI Symbol;Acc:MGI:1916052]	FALSE	2.131	0.614	0.514	0.847	1.161	1.447	0.232	1.126	0	1	1.141	0.813	1.337	1.487	0.978	1.379	0.553	0.235	0.846	2.772	0.726	0	0	47.332	0.33	0	0	0	0.198	1.431	1.11	0.603	0.242	0.456	0.406	1.33	0.567	0
ENSMUSG00000020069	Hnrnph3	heterogeneous nuclear ribonucleoprotein H3 [Source:MGI Symbol;Acc:MGI:1926462]	TRUE	140.679	211.137	186.981	222.514	213.828	185.968	214.706	141.121	249.419	208.247	209	308.499	164.438	310.106	329.92	245.626	200.886	280.943	226.262	202.343	232.622	164.414	249.067	175.579	325.921	228.127	253.603	229.837	232.142	166.894	280.453	266.125	95.448	225.838	183.781	175.496	245.418	159.458
ENSMUSG00000020070	Rufy2	RUN and FYVE domain-containing 2 [Source:MGI Symbol;Acc:MGI:1917682]	FALSE	37.656	88.383	58.785	53.919	59.211	36.461	53.773	39.033	63.366	57.18	109.561	86.575	42.112	77.712	67.45	101.919	49.683	63.856	56.758	44.349	64.631	38.167	68.263	36.628	62.673	58.71	57.061	53.784	60.938	38.789	74.763	65.678	12.597	57.713	53.146	124.642	58.568	32.354
ENSMUSG00000020072	Pbld2	phenazine biosynthesis-like protein domain containing 2 [Source:MGI Symbol;Acc:MGI:1914557]	FALSE	1.421	0.614	1.371	2.239	2.39	0.868	1.627	1.001	0.674	4.156	3.136	3.252	23.061	3.346	3.747	4	3.013	2.587	1.846	2.772	1.452	0.979	5.535	2.455	3.965	2.131	0	2.673	3.176	1.145	2.036	2.812	0.242	1.185	1.42	4.986	2.834	1.849
ENSMUSG00000020074	Ccar1	cell division cycle and apoptosis regulator 1 [Source:MGI Symbol;Acc:MGI:1914750]	TRUE	117.943	105.568	114.142	118.246	105.036	107.742	129.552	100.961	134.821	127.134	106.424	137.382	106.951	134.974	102.968	101.367	113.448	115.364	114.823	110.873	140.154	116.46	130.991	114.597	143.41	115.928	114.121	101.222	113.54	113.076	110.386	127.338	83.093	110.229	119.883	108.355	134.517	106.767
ENSMUSG00000020075	Ddx21	DEAD (Asp-Glu-Ala-Asp) box polypeptide 21 [Source:MGI Symbol;Acc:MGI:1860494]	TRUE	152.047	66.901	58.614	69.411	48.967	117.388	138.307	99.96	57.973	94.119	50.896	52.839	76.871	47.222	53.928	47.305	79.26	102.781	67.679	94.242	80.365	98.844	79.332	100.359	78.644	148.533	50.721	77.837	101.928	111.215	54.314	81.545	173.455	91.083	103.453	66.309	158.889	91.977
ENSMUSG00000020076	Ddx50	DEAD (Asp-Glu-Ala-Asp) box polypeptide 50 [Source:MGI Symbol;Acc:MGI:2182303]	TRUE	26.999	23.937	30.335	30.56	38.928	25.561	27.119	25.146	26.29	24.165	24.236	20.323	35.428	16.732	19.225	24.135	32.774	22.932	28.686	33.262	28.321	24.466	22.139	26.219	21.148	20.991	50.721	27.727	22.331	26.337	20.911	22.495	16.231	22.429	24.748	20.774	31.173	24.959
ENSMUSG00000020077	Srgn	serglycin [Source:MGI Symbol;Acc:MGI:97756]	FALSE	1.421	1.228	3.256	2.542	3.278	29.516	0.93	22.769	3.371	2.078	3.493	2.439	6.35	4.834	2.933	3.586	2.521	1.646	2.077	0	0.968	462.903	7.38	2.75	2.423	1.172	171.182	1.67	1.489	9.304	3.146	2.41	2.18	1.823	3.043	1.662	0.756	356.816
ENSMUSG00000020078	Vps26a	VPS26 retromer complex component A [Source:MGI Symbol;Acc:MGI:1353654]	FALSE	68.208	61.991	49.873	46.657	43.503	59.224	46.025	53.796	44.491	54.486	45.264	49.181	57.152	47.594	49.855	41.788	49.745	55.154	47.606	63.752	49.865	43.061	73.798	51.652	54.192	59.456	76.081	60.466	58.557	63.265	47.93	53.828	58.626	55.251	52.538	45.037	70.092	89.666
ENSMUSG00000020079	Supv3l1	suppressor of var1, 3-like 1 (S. cerevisiae) [Source:MGI Symbol;Acc:MGI:2441711]	TRUE	12.078	9.207	11.997	9.743	9.425	12.636	13.172	9.508	9.437	11.005	8.625	7.316	12.7	10.039	8.961	6.896	8.301	9.408	9.998	2.772	10.893	8.808	16.604	12.177	9.473	11.721	6.34	10.356	12.208	8.588	6.847	10.042	12.597	11.306	9.737	8.476	12.091	12.017
ENSMUSG00000020080	Hkdc1	hexokinase domain containing 1 [Source:MGI Symbol;Acc:MGI:2384910]	FALSE	0.71	0.614	0.514	1.331	1.366	0.675	0.62	0.876	2.696	2.463	0.784	0.813	35.762	0.372	0.163	0.827	0.307	0.118	0.538	0	1.452	0	0	0.884	0.11	0.639	6.34	3.341	0.298	1.718	0.555	0	0	0.091	0.406	0.332	0	0.924
ENSMUSG00000020081	Tacr2	tachykinin receptor 2 [Source:MGI Symbol;Acc:MGI:98477]	FALSE	0	0	0	0	0	0	0	0	0	0	0.214	0	0.334	0	0.163	0.138	0.799	0.118	0	0	0	0	0	0	0	0.107	0	0	0	0.143	0	0	0	0.182	0.203	0	0.189	0
ENSMUSG00000020083	Fam241b	family with sequence similarity 241, member B [Source:MGI Symbol;Acc:MGI:1917144]	FALSE	3.552	5.524	2.399	2.784	3.551	3.955	2.247	2.627	9.437	7.311	19.959	15.445	4.011	8.552	9.775	25.238	3.136	2.705	3.999	16.631	4.841	3.915	11.07	4.026	8.591	10.016	0	4.009	5.756	4.867	10.826	4.82	2.18	6.382	4.26	8.974	5.479	6.471
ENSMUSG00000020085	Aifm2	apoptosis-inducing factor, mitochondrion-associated 2 [Source:MGI Symbol;Acc:MGI:1918611]	FALSE	30.551	30.075	38.39	25.053	42.206	15.819	10.77	13.637	11.46	16.007	20.03	9.755	17.714	11.899	11.079	10.619	36.463	10.937	22.842	27.718	26.385	17.616	33.209	26.612	12.006	6.5	38.04	9.02	11.711	22.901	12.306	11.649	14.293	14.497	27.182	17.45	16.815	18.488
ENSMUSG00000020086	Macroh2a2	macroH2A.2 histone [Source:MGI Symbol;Acc:MGI:3037658]	FALSE	150.626	144.236	152.361	175.796	98.275	88.547	204.246	83.947	120.665	132.059	104.785	95.11	49.799	142.039	138.485	111.297	138.29	155.936	166.274	113.645	156.372	76.335	123.611	129.72	133.166	170.589	164.842	134.294	139.146	149.145	133.888	115.086	31.735	125.364	101.83	90.739	188.74	59.161
ENSMUSG00000020087	Tysnd1	trypsin domain containing 1 [Source:MGI Symbol;Acc:MGI:1919017]	FALSE	37.656	27.006	36.162	30.56	30.459	54.884	41.144	37.907	24.942	32.861	23.666	26.826	30.749	24.913	22.483	21.515	32.897	31.046	32.378	36.034	38.488	24.466	27.674	40.261	21.699	30.58	38.04	26.391	29.874	37.072	24.335	34.546	35.854	30.452	33.673	28.418	37.786	46.22
ENSMUSG00000020088	Sar1a	secretion associated Ras related GTPase 1A [Source:MGI Symbol;Acc:MGI:98230]	FALSE	269.99	267.604	349.454	373.196	337.099	304.803	396.326	284.243	291.888	297.287	199.376	247.937	213.569	323.12	257.582	185.357	368.936	364.438	370.771	304.901	406.664	270.108	346.849	337.115	322.286	361.636	247.263	306.672	348.957	324.484	231.043	347.469	223.601	355.76	318.269	229.009	468.921	249.586
ENSMUSG00000020089	Ppa1	pyrophosphatase (inorganic) 1 [Source:MGI Symbol;Acc:MGI:97831]	FALSE	150.626	77.335	59.985	67.353	45.074	69.256	112.738	81.194	62.692	90.579	50.753	44.71	75.2	56.89	56.534	46.753	71.881	110.66	68.063	55.437	89.563	71.442	86.712	68.15	72.586	132.337	44.38	100.888	96.072	99.192	59.218	73.912	92.784	88.986	73.228	64.481	132.439	56.388
ENSMUSG00000020090	Npffr1	neuropeptide FF receptor 1 [Source:MGI Symbol;Acc:MGI:2685082]	FALSE	2.131	1.841	2.228	0.666	0.888	1.447	1.627	1.126	0.674	1.231	2.851	0	1.671	1.487	0.489	2.896	0.799	1.999	0.461	2.772	0.484	0	1.845	0.295	0.11	1.385	0	1.336	1.092	0.859	2.128	0.402	0.242	0.274	1.623	0.831	1.134	0.462
ENSMUSG00000020091	Eif4ebp2	eukaryotic translation initiation factor 4E binding protein 2 [Source:MGI Symbol;Acc:MGI:109198]	FALSE	199.65	182.903	134.88	149.109	101.007	202.462	206.957	165.016	157.067	183.313	113.766	176.401	214.571	192.236	151.193	112.4	153.478	213.089	146.586	180.169	206.963	186.923	188.184	157.412	185.706	241.446	183.862	199.771	220.828	191.656	166.458	212.297	271.568	194.2	198.386	141.593	234.082	213.072
ENSMUSG00000020092	Pald1	phosphatase domain containing, paladin 1 [Source:MGI Symbol;Acc:MGI:1351623]	FALSE	36.946	11.662	95.633	23.298	26.088	19.581	40.756	155.007	43.143	29.552	16.039	15.445	53.81	17.848	13.034	15.446	37.693	41.63	31.994	52.665	29.047	22.509	38.744	29.459	13.438	47.948	25.36	66.813	28.782	36.499	11.103	20.888	8.963	54.522	33.47	8.642	33.44	49.455
ENSMUSG00000020096	Tbata	thymus, brain and testes associated [Source:MGI Symbol;Acc:MGI:1923820]	FALSE	0	0	0	0.061	0.341	0	0	0	0	0.154	0.214	0.813	0	0	0.163	0.138	0.061	0.118	0	0	0	0	0	0	0.11	0	0	0	0	0.286	0	0	0	0	0.203	1.662	0	0
ENSMUSG00000020097	Sgpl1	sphingosine phosphate lyase 1 [Source:MGI Symbol;Acc:MGI:1261415]	FALSE	107.996	180.448	150.648	210.169	174.423	128.577	192.701	107.217	217.062	231.489	138.715	194.285	107.954	249.498	283.976	150.051	170.879	213.441	209.65	141.363	226.57	105.695	285.966	153.091	240.117	192.965	202.882	178.391	189.167	147.141	222.808	188.196	23.256	212.07	187.635	168.848	205.365	284.251
ENSMUSG00000020098	Pcbd1	pterin 4 alpha carbinolamine dehydratase/dimerization cofactor of hepatocyte nuclear factor 1 alpha (TCF1) 1 [Source:MGI Symbol;Acc:MGI:94873]	FALSE	12.789	13.503	2.914	2.965	3.142	4.148	3.874	5.004	4.719	10.081	9.338	3.252	72.192	5.577	5.702	7.309	4.427	6.115	3.538	16.631	3.147	10.765	1.845	6.186	5.177	6.287	19.02	7.349	5.359	7.586	7.217	2.209	2.423	4.832	6.694	6.315	4.723	6.933
ENSMUSG00000020099	Unc5b	unc-5 netrin receptor B [Source:MGI Symbol;Acc:MGI:894703]	FALSE	318.304	50.329	102.488	182.634	70.411	82.374	176.816	540.212	170.549	302.29	56.313	57.717	46.123	68.417	191.924	43.857	368.629	149.938	148.893	138.591	580.949	70.463	164.2	56.857	77.653	49.76	133.141	44.431	88.133	177.343	95.027	97.813	21.803	54.704	42.598	83.427	159.078	46.22
ENSMUSG00000020100	Slc29a3	solute carrier family 29 (nucleoside transporters), member 3 [Source:MGI Symbol;Acc:MGI:1918529]	FALSE	21.315	85.928	49.702	57.913	54.499	40.801	40.059	43.787	50.558	60.489	53.747	71.536	40.107	93.701	91.237	47.994	51.159	44.923	51.297	36.034	41.151	43.061	51.658	38.788	76	40.276	50.721	48.773	44.761	46.948	77.909	37.559	13.324	45.769	49.089	84.923	45.721	161.306
ENSMUSG00000020101	Vsir	V-set immunoregulatory receptor [Source:MGI Symbol;Acc:MGI:1921298]	FALSE	5.684	2.455	2.228	2.965	4.644	12.25	3.487	79.693	2.696	8.004	2.709	2.032	4.011	1.487	2.77	1.517	10.084	1.411	3.461	5.544	2.179	5.872	3.69	3.437	2.423	2.664	31.7	13.029	1.786	6.727	1.573	0.603	0.727	3.1	6.694	1.994	3.212	216.308
ENSMUSG00000020102	Slc16a7	solute carrier family 16 (monocarboxylic acid transporters), member 7 [Source:MGI Symbol;Acc:MGI:1330284]	FALSE	4.973	13.503	11.14	8.533	11.815	8.295	13.637	4.129	4.719	15.007	20.458	17.884	67.513	6.321	9.124	16.963	10.207	8.82	18.381	2.772	17.913	7.829	12.915	6.579	4.406	3.836	6.34	4.677	8.734	16.031	11.474	22.093	1.454	7.567	45.438	33.57	9.446	63.321
ENSMUSG00000020105	Lrig3	leucine-rich repeats and immunoglobulin-like domains 3 [Source:MGI Symbol;Acc:MGI:2443955]	FALSE	62.524	38.668	221.601	267.597	289.635	89.512	304.121	54.672	107.183	96.12	49.113	25.607	44.786	43.876	47.899	26.48	148.62	74.322	370.54	135.819	277.403	107.652	145.75	188.737	56.835	107.297	152.162	117.591	57.763	188.078	38.954	25.508	16.231	56.345	248.489	53.513	243.529	57.312
ENSMUSG00000020107	Anapc16	anaphase promoting complex subunit 16 [Source:MGI Symbol;Acc:MGI:1289325]	FALSE	105.154	91.452	109.858	120.546	119.446	116.037	106.074	96.958	129.428	116.668	101.862	115.027	95.922	102.625	103.456	104.953	106.438	112.542	115.054	102.558	125.63	112.545	153.13	118.231	131.514	100.052	95.101	106.901	118.701	107.493	93.083	126.334	76.068	113.967	121.506	105.53	102.588	111.851
ENSMUSG00000020108	Ddit4	DNA-damage-inducible transcript 4 [Source:MGI Symbol;Acc:MGI:1921997]	FALSE	39.077	35.599	41.647	54.221	52.723	40.319	37.657	58.175	49.21	70.031	43.126	81.697	34.425	44.991	58.49	49.235	45.81	36.691	65.756	94.242	38.73	47.954	59.038	54.402	73.577	41.022	76.081	54.787	47.937	87.455	44.414	49.61	15.989	45.04	71.606	53.679	58.946	43.446
ENSMUSG00000020109	Dnajb12	DnaJ heat shock protein family (Hsp40) member B12 [Source:MGI Symbol;Acc:MGI:1931881]	FALSE	131.442	136.871	126.654	114.797	96.158	152.305	157.601	128.61	142.236	136.754	78.268	116.246	105.28	151.335	106.715	77.646	131.464	171.812	124.436	88.698	156.372	123.31	153.13	128.836	154.644	185.826	139.482	139.973	153.736	105.776	110.479	165.098	161.826	168.125	166.944	111.513	150.765	136.81
ENSMUSG00000020111	Micu1	mitochondrial calcium uptake 1 [Source:MGI Symbol;Acc:MGI:2384909]	FALSE	49.024	76.107	54.672	60.757	72.938	68.291	41.221	65.431	93.701	65.029	70.427	54.465	44.786	57.262	59.956	70.061	69.299	61.034	64.91	97.014	52.77	127.225	55.348	176.266	55.183	42.514	126.801	63.472	57.167	78.723	63.474	57.644	61.775	54.978	43.004	105.696	47.232	69.329
ENSMUSG00000020114	Cand1	cullin associated and neddylation disassociated 1 [Source:MGI Symbol;Acc:MGI:1261820]	FALSE	155.599	127.664	101.46	102.997	89.807	100.701	120.796	117.35	91.004	118.746	84.755	78.039	90.24	87.752	96.451	97.092	121.749	119.245	107.594	108.101	98.761	102.759	108.851	117.936	101.995	137.984	63.401	119.929	114.533	147.857	92.066	101.63	84.789	106.856	109.944	97.387	162.856	92.901
ENSMUSG00000020115	Tbk1	TANK-binding kinase 1 [Source:MGI Symbol;Acc:MGI:1929658]	FALSE	49.024	38.668	52.444	48.351	59.621	54.691	49.047	43.162	54.603	52.485	49.755	56.497	46.791	42.76	43.663	49.511	45.379	41.747	46.99	72.067	46.476	36.21	62.728	45.171	47.363	48.587	57.061	42.426	45.654	35.64	44.043	55.233	46.271	44.675	47.669	53.513	44.02	96.137
ENSMUSG00000020116	Pno1	partner of NOB1 homolog [Source:MGI Symbol;Acc:MGI:1913499]	TRUE	79.576	45.419	34.791	32.497	24.313	35.978	63.304	42.661	40.446	56.641	21.242	19.103	30.414	23.797	27.045	20.549	42.12	50.92	34.301	36.034	40.908	46.975	49.813	46.546	42.186	66.275	25.36	52.448	46.15	54.105	23.687	35.55	50.389	44.402	36.31	26.092	60.835	35.589
ENSMUSG00000020120	Plek	pleckstrin [Source:MGI Symbol;Acc:MGI:1860485]	FALSE	4.973	7.979	5.656	4.418	6.556	7.62	2.092	7.506	3.371	5.233	9.623	4.877	5.013	7.065	6.028	9.654	4.243	4.469	5.691	2.772	3.389	1399.47	1.845	3.732	4.626	2.664	19.02	4.343	3.771	7.729	7.31	5.825	4.603	4.194	4.666	7.977	4.345	100.297
ENSMUSG00000020121	Srgap1	SLIT-ROBO Rho GTPase activating protein 1 [Source:MGI Symbol;Acc:MGI:2152936]	FALSE	48.314	152.829	99.061	87.081	142.871	64.529	41.221	204.8	93.027	67.03	263.816	127.22	64.505	137.205	168.626	261.762	73.234	85.024	97.134	88.698	58.095	59.698	95.937	59.41	78.203	51.358	82.421	146.654	51.609	100.48	212.815	38.563	11.87	69.019	87.225	204.413	38.919	48.068
ENSMUSG00000020122	Egfr	epidermal growth factor receptor [Source:MGI Symbol;Acc:MGI:95294]	FALSE	9.947	2.455	122.54	28.866	136.178	22.957	5.889	8.632	16.853	86.423	15.183	13.007	20.388	14.873	9.45	8.689	54.234	8.349	69.14	36.034	6.536	30.338	25.829	22.978	7.71	4.582	25.36	11.024	6.451	42.94	7.587	8.436	2.18	8.297	10.751	7.645	16.059	21.261
ENSMUSG00000020123	Avpr1a	arginine vasopressin receptor 1A [Source:MGI Symbol;Acc:MGI:1859216]	FALSE	0.71	0	0.857	6.717	2.459	1.157	0.852	0.5	2.022	1.154	2.352	0.813	11.698	2.231	2.118	2.758	3.505	1.646	1.461	0	0.726	1.957	1.845	1.08	0.11	0	0	0	0.695	3.865	1.295	0.603	0	0.729	0.811	0.831	0.945	1.387
ENSMUSG00000020124	Usp15	ubiquitin specific peptidase 15 [Source:MGI Symbol;Acc:MGI:101857]	FALSE	77.444	85.314	75.238	68.624	71.709	132.531	80.505	77.191	68.085	81.344	117.117	78.852	79.879	75.481	77.226	108.814	71.451	77.38	77.6	94.242	89.563	97.865	70.108	89.753	71.485	82.471	57.061	64.14	70.268	64.696	89.752	76.523	178.542	77.862	89.05	110.516	53.467	105.843
ENSMUSG00000020125	Elane	elastase, neutrophil expressed [Source:MGI Symbol;Acc:MGI:2679229]	FALSE	0	0	0	0.121	0.137	0.193	0	0.125	0	0.077	0.071	0	0	0	0	0.138	0.123	0.118	0.231	0	0	0.979	0	0.196	0.22	0	95.101	0	0.198	0.716	0.278	0.201	0	0.091	0.203	0.332	0	27.27
ENSMUSG00000020128	Vps54	VPS54 GARP complex subunit [Source:MGI Symbol;Acc:MGI:2178798]	FALSE	44.051	31.302	48.502	42.179	40.362	43.984	49.434	39.659	48.536	56.41	37.138	27.232	39.773	29.003	34.54	32.962	47.962	45.393	45.529	38.806	50.107	58.719	31.364	39.279	42.186	46.989	19.02	47.771	44.959	44.658	28.684	47.802	31.978	46.681	46.249	35.897	32.118	48.531
ENSMUSG00000020130	Tbc1d15	TBC1 domain family, member 15 [Source:MGI Symbol;Acc:MGI:1913937]	FALSE	37.656	21.482	34.277	35.462	38.654	41.091	39.826	32.653	41.12	41.018	30.081	27.232	48.462	25.284	28.837	27.169	40.337	37.632	34.993	47.121	32.678	47.954	36.899	38.592	33.374	35.375	44.38	34.743	34.638	37.93	27.111	31.132	42.879	33.552	36.716	33.57	43.265	38.824
ENSMUSG00000020131	Pcsk4	proprotein convertase subtilisin/kexin type 4 [Source:MGI Symbol;Acc:MGI:97514]	FALSE	7.105	3.069	5.656	6.233	4.781	21.992	7.051	2.877	16.179	9.851	4.134	4.065	55.147	2.603	1.303	3.31	6.825	9.996	5.23	22.175	6.536	14.68	9.225	4.419	2.754	5.114	19.02	6.347	6.352	3.149	2.591	9.038	17.685	6.017	4.057	3.656	6.424	9.244
ENSMUSG00000020132	Rab21	RAB21, member RAS oncogene family [Source:MGI Symbol;Acc:MGI:894308]	FALSE	86.681	78.563	65.812	57.005	63.718	74.561	50.287	74.063	93.027	82.499	76.415	80.478	65.508	78.084	89.608	76.956	59.337	63.268	58.065	85.927	56.643	105.695	81.177	53.616	72.476	59.775	76.081	67.147	62.328	60.116	75.596	57.845	67.105	64.278	66.331	78.94	80.484	97.061
ENSMUSG00000020133	2310011J03Rik	RIKEN cDNA 2310011J03 gene [Source:MGI Symbol;Acc:MGI:1913624]	FALSE	29.841	17.186	14.568	13.858	14.205	23.15	16.891	15.763	19.549	19.624	10.906	14.226	15.374	20.079	12.708	9.102	15.434	21.05	15.689	13.859	12.587	30.338	20.294	19.247	16.962	19.819	25.36	19.71	20.544	20.182	11.751	21.29	27.375	18.326	15.822	16.951	24.183	30.967
ENSMUSG00000020134	Peli1	pellino 1 [Source:MGI Symbol;Acc:MGI:1914495]	FALSE	166.967	261.466	228.628	228.565	181.321	180.47	246.939	258.096	228.522	233.874	209.784	291.834	94.585	283.334	290.493	233.765	205.559	258.011	232.568	210.659	242.546	189.859	199.254	165.759	366.895	243.47	152.162	239.524	241.67	178.917	266.574	207.879	146.806	248.358	240.984	201.255	304.364	186.727
ENSMUSG00000020135	Apc2	APC regulator of WNT signaling pathway 2 [Source:MGI Symbol;Acc:MGI:1346052]	FALSE	11.368	228.936	11.483	19.062	23.698	45.528	6.586	23.77	36.402	15.315	243.857	234.524	40.107	256.934	284.79	301.481	14.512	33.868	17.227	80.383	12.829	33.274	31.364	19.05	139.004	25.679	57.061	38.752	44.662	46.232	313.116	37.76	9.206	45.496	26.776	155.221	18.893	34.203
ENSMUSG00000020137	Thap2	THAP domain containing, apoptosis associated protein 2 [Source:MGI Symbol;Acc:MGI:1914066]	FALSE	112.259	198.861	190.237	219.851	179.955	178.059	211.916	141.371	155.044	150.221	184.265	210.543	181.483	307.503	219.784	188.391	164.423	204.504	217.648	177.397	226.57	117.438	180.804	157.608	272.39	202.768	164.842	157.01	179.441	115.366	217.256	182.572	112.164	201.859	197.777	247.289	223.502	171.013
ENSMUSG00000020140	Lgr5	leucine rich repeat containing G protein coupled receptor 5 [Source:MGI Symbol;Acc:MGI:1341817]	FALSE	3.552	3.069	4.456	37.519	30.801	10.321	4.572	4.504	7.415	16.315	8.411	4.471	35.093	6.321	8.146	8.964	4.489	21.873	20.304	27.718	5.083	11.744	3.69	29.165	14.98	25.785	12.68	12.36	14.391	16.89	4.904	3.615	1.211	40.846	6.897	10.802	7.746	6.933
ENSMUSG00000020142	Slc1a4	solute carrier family 1 (glutamate/neutral amino acid transporter), member 4 [Source:MGI Symbol;Acc:MGI:2135601]	FALSE	40.498	49.102	64.441	50.954	57.23	84.303	62.374	106.466	51.232	48.022	57.026	54.058	101.27	48.71	38.287	49.373	49.437	90.316	45.683	63.752	46.96	60.677	40.589	51.554	41.305	81.618	19.02	59.464	107.387	46.805	41.36	123.723	144.142	104.212	58.623	84.756	57.812	29.581
ENSMUSG00000020143	Dock2	dedicator of cyto-kinesis 2 [Source:MGI Symbol;Acc:MGI:2149010]	FALSE	0	1.228	0.171	0.424	0.137	2.797	0.542	1.126	0.674	0.923	0.855	0.813	0.334	0.744	0.652	1.379	0.676	0.47	0.231	0	0	0.979	1.845	1.669	0.33	0.107	19.02	0.668	0.099	1.861	1.203	0.402	0.485	0.547	1.217	0.831	0.567	78.573
ENSMUSG00000020149	Rab1a	RAB1A, member RAS oncogene family [Source:MGI Symbol;Acc:MGI:97842]	FALSE	146.363	101.272	79.865	70.742	70.411	65.494	72.214	94.205	80.219	84.038	76.415	65.439	85.561	85.521	83.091	71.578	77.354	71.382	74.139	52.665	65.115	104.716	103.317	79.246	85.253	74.693	57.061	73.16	74.436	105.776	87.532	65.477	61.29	72.027	65.926	81.931	96.731	100.297
ENSMUSG00000020150	Gamt	guanidinoacetate methyltransferase [Source:MGI Symbol;Acc:MGI:1098221]	FALSE	31.972	18.413	13.368	6.838	14.683	12.925	6.741	13.261	8.763	6.618	9.409	14.226	57.821	10.039	13.197	8.964	12.175	8.114	10.075	5.544	5.809	18.594	5.535	80.13	16.632	6.926	25.36	5.345	8.039	19.896	11.659	6.427	6.783	7.476	18.256	35.897	8.313	14.79
ENSMUSG00000020151	Ptprr	protein tyrosine phosphatase, receptor type, R [Source:MGI Symbol;Acc:MGI:109559]	FALSE	4.263	12.889	3.085	4.781	3.824	4.051	1.317	3.378	3.371	2.001	30.01	8.942	8.021	6.693	9.775	19.86	2.214	2.587	2.769	11.087	1.936	5.872	0	5.696	2.754	1.705	0	2.673	3.275	16.89	7.772	3.816	1.211	2.644	2.434	270.39	3.212	4.622
ENSMUSG00000020152	Actr2	ARP2 actin-related protein 2 [Source:MGI Symbol;Acc:MGI:1913963]	FALSE	211.729	175.538	147.734	127.324	117.602	139.283	132.341	221.314	132.125	139.293	145.558	142.665	117.981	137.949	158.036	147.293	128.943	132.063	124.744	146.907	130.714	238.791	116.231	141.995	146.163	137.665	196.542	130.953	134.978	187.934	163.497	105.446	110.711	124.999	146.862	183.639	137.729	264.838
ENSMUSG00000020153	Ndufs7	NADH:ubiquinone oxidoreductase core subunit S7 [Source:MGI Symbol;Acc:MGI:1922656]	FALSE	73.181	25.778	30.164	30.136	31.757	50.736	34.867	33.404	36.402	35.093	24.664	22.355	39.104	30.862	29.652	25.376	32.589	35.75	31.763	19.403	30.742	40.125	42.434	39.279	31.942	31.433	19.02	35.077	35.233	37.93	25.815	38.362	54.265	33.643	32.861	29.748	37.786	41.135
ENSMUSG00000020154	Ptprb	protein tyrosine phosphatase, receptor type, B [Source:MGI Symbol;Acc:MGI:97809]	FALSE	5.684	4.296	7.37	5.507	6.488	5.884	3.874	607.644	15.504	5.695	6.273	3.658	12.032	7.437	4.562	7.034	7.44	2.94	5.46	2.772	4.357	7.829	14.76	5.597	4.406	5.647	12.68	2.004	4.565	28.913	5.459	4.218	3.876	4.741	8.925	12.797	2.834	12.017
ENSMUSG00000020155	Kcnmb1	potassium large conductance calcium-activated channel, subfamily M, beta member 1 [Source:MGI Symbol;Acc:MGI:1334203]	FALSE	22.025	0.614	1.2	0.545	0.273	0.965	0.465	0.626	0	0.154	0.285	0.406	1.671	0.372	0	0	1.783	0.235	0.769	0	0.968	2.936	0	2.16	0.551	0.213	0	8.352	0	1.002	0.185	0.201	1.211	0.091	0.609	1.496	0.378	0
ENSMUSG00000020156	Pwwp3a	PWWP domain containing 3A, DNA repair factor [Source:MGI Symbol;Acc:MGI:1915364]	FALSE	76.734	40.509	82.608	81.09	85.436	75.429	90.578	97.083	61.344	76.342	46.832	64.22	64.505	59.121	42.523	42.891	79.752	161.58	79.215	83.155	95.13	69.484	66.418	96.038	50.226	72.775	145.822	54.453	73.047	66.557	45.987	76.323	39.245	63.001	78.097	54.676	78.972	61.934
ENSMUSG00000020159	Gabrp	gamma-aminobutyric acid (GABA) A receptor, pi [Source:MGI Symbol;Acc:MGI:2387597]	FALSE	2.131	2.455	3.942	2.905	3.551	8.102	0.697	4.754	3.371	197.704	3.921	3.252	5.682	3.718	7.006	3.586	3.505	2.705	3.384	8.315	1.694	1.957	1.845	3.928	3.415	0.746	19.02	2.004	0.992	39.648	4.349	2.611	4.118	2.371	3.246	4.321	2.078	6.009
ENSMUSG00000020160	Meis1	Meis homeobox 1 [Source:MGI Symbol;Acc:MGI:104717]	FALSE	552.058	1334.34	273.531	646.24	767.829	296.893	836.74	221.314	287.843	650.6	646.744	133.317	318.515	383.728	508.321	402.158	1153.17	426.883	553.734	609.802	104.571	862.194	566.397	328.67	616.816	796.259	437.465	510.117	249.51	469.478	641.776	129.146	75.341	1047.22	262.486	175.33	387.303	301.814
ENSMUSG00000020163	Uqcr11	ubiquinol-cytochrome c reductase, complex III subunit XI [Source:MGI Symbol;Acc:MGI:1913844]	FALSE	209.597	82.245	62.556	56.703	51.357	97.325	61.444	79.818	88.308	88.116	59.735	55.278	92.58	66.557	55.72	57.372	72.496	64.091	57.911	72.067	57.611	90.036	64.573	105.563	73.798	60.947	57.061	66.479	60.244	123.667	63.289	64.272	142.93	57.44	64.303	82.43	92.386	98.448
ENSMUSG00000020166	Cnot2	CCR4-NOT transcription complex, subunit 2 [Source:MGI Symbol;Acc:MGI:1919318]	TRUE	137.837	111.092	142.592	152.8	143.076	117.098	164.807	128.86	121.339	155.147	126.027	124.375	102.941	131.256	127.243	124.95	147.021	143	157.737	138.591	164.602	93.951	147.595	132.862	137.792	136.919	95.101	132.958	131.603	133.401	120.287	119.505	80.186	135.94	134.489	122.814	120.914	132.188
ENSMUSG00000020167	Tcf3	transcription factor 3 [Source:MGI Symbol;Acc:MGI:98510]	FALSE	203.203	126.437	184.925	218.641	163.769	208.828	227.645	175.025	167.178	203.245	102.147	146.324	144.05	182.568	132.62	96.678	191.601	224.378	209.111	152.45	229.475	142.883	169.734	191.094	198.372	216.513	152.162	208.791	219.934	230.588	114.18	218.725	195.015	212.435	200.617	146.08	225.77	134.037
ENSMUSG00000020168	Olfr299	olfactory receptor 299 [Source:MGI Symbol;Acc:MGI:3030133]	FALSE	0	0	0	0	0	0.096	0	0	0	0	0	0	0	0	0	0	0	0	0	0	0	0	0	0	0	0	0	0	0	0	0	0	0	0	0	0.332	0	0
ENSMUSG00000020169	Best3	bestrophin 3 [Source:MGI Symbol;Acc:MGI:3580298]	FALSE	0.71	0.614	0.343	0.787	0.41	0.965	0.077	0.25	1.348	1.539	1.141	0.406	0.334	1.859	0.652	0.965	0.615	0.588	0.385	0	0.242	0	0	32.896	1.432	0.213	0	0.334	0.298	1.431	0.833	0.201	0.242	0.274	0.203	0.997	0	0.462
ENSMUSG00000020170	Frs2	fibroblast growth factor receptor substrate 2 [Source:MGI Symbol;Acc:MGI:1100860]	FALSE	40.498	40.509	45.931	38.79	46.918	53.437	37.812	31.777	49.21	44.328	37.922	40.645	39.104	35.696	39.265	38.202	50.913	38.337	44.529	47.121	41.635	36.21	31.364	38.592	37.45	33.138	44.38	46.769	34.836	39.791	34.143	31.332	74.372	40.117	38.947	35.398	36.274	35.589
ENSMUSG00000020171	Yeats4	YEATS domain containing 4 [Source:MGI Symbol;Acc:MGI:1927224]	FALSE	41.209	27.62	33.591	37.398	27.659	50.35	46.335	41.41	43.817	43.173	37.566	41.458	43.783	44.62	49.04	44.408	39.169	49.862	39.838	49.893	40.908	51.869	40.589	39.574	46.041	47.842	50.721	34.743	50.12	53.389	45.524	42.781	42.879	44.037	42.395	40.218	59.135	42.06
ENSMUSG00000020173	Cobl	cordon-bleu WH2 repeat [Source:MGI Symbol;Acc:MGI:105056]	FALSE	7.105	3.683	13.197	2.602	6.556	4.244	1.55	2.752	24.268	11.621	9.908	3.252	6.016	4.09	3.258	8.689	19.861	5.645	7.46	8.315	0.726	6.851	5.535	7.954	1.762	1.705	12.68	8.018	4.069	11.021	2.961	3.214	2.665	5.288	2.637	5.152	3.967	2.311
ENSMUSG00000020175	Rab36	RAB36, member RAS oncogene family [Source:MGI Symbol;Acc:MGI:1924127]	FALSE	17.762	23.323	42.332	44.176	49.923	20.545	32.62	13.762	101.116	26.473	41.7	31.297	57.152	31.977	29.489	39.995	50.175	38.102	51.682	47.121	41.151	100.801	40.589	20.818	16.632	19.499	38.04	68.149	30.171	28.484	40.157	25.106	2.423	27.079	41.178	38.39	19.649	15.715
ENSMUSG00000020176	Grb10	growth factor receptor bound protein 10 [Source:MGI Symbol;Acc:MGI:103232]	FALSE	1128.98	422.274	738.498	609.325	898.339	476.688	668.369	642.424	650.512	713.474	271.372	268.26	894.382	368.855	278.762	171.014	837.055	534.956	749.694	626.433	500.584	480.519	669.713	983.947	476.38	649.005	583.286	646.415	509.839	911.332	240.111	399.689	437.755	537.197	850.138	324.235	557.528	323.537
ENSMUSG00000020177	9530003J23Rik	RIKEN cDNA 9530003J23 gene [Source:MGI Symbol;Acc:MGI:1924647]	FALSE	0	0	0	0	0	0	0	0	0	0	0	0	0	0	0	0	0	0	0	0	0	0	0	0.098	0	0	0	0	0	0	0	0	0	0	0	0	0	0
ENSMUSG00000020178	Adora2a	adenosine A2a receptor [Source:MGI Symbol;Acc:MGI:99402]	FALSE	2.131	1.228	3.085	0.726	0.956	1.061	0.852	41.535	0.674	0.923	2.994	0.813	3.342	3.346	0.652	1.517	0.984	1.294	0.923	2.772	0.726	8.808	1.845	1.866	0.771	0.426	0	1.002	0.794	2.433	1.11	0.603	1.211	0.729	1.217	2.16	1.134	3.235
ENSMUSG00000020180	Snrpd3	small nuclear ribonucleoprotein D3 [Source:MGI Symbol;Acc:MGI:1914582]	TRUE	170.52	100.044	84.15	99.245	79.631	94.72	109.096	112.972	107.183	115.898	74.918	69.097	91.577	76.597	96.288	73.37	98.137	115.717	92.135	91.47	99.488	96.887	112.541	133.844	102.766	116.248	76.081	118.927	116.518	159.737	81.98	100.625	124.277	112.509	97.976	91.238	135.273	107.692
ENSMUSG00000020181	Nav3	neuron navigator 3 [Source:MGI Symbol;Acc:MGI:2183703]	FALSE	9.236	23.937	22.109	16.036	38.245	20.352	6.664	43.412	26.964	11.39	120.253	55.278	18.717	37.183	45.13	114.883	22.259	13.994	11.536	30.49	3.147	15.658	29.519	65.596	17.954	2.983	44.38	73.16	7.245	29.629	88.087	7.632	3.149	11.488	13.388	66.309	10.202	17.563
ENSMUSG00000020182	Ddc	dopa decarboxylase [Source:MGI Symbol;Acc:MGI:94876]	FALSE	30.551	5.524	6.684	4.962	10.244	8.97	5.269	7.006	0.674	9.389	13.971	4.471	13.703	10.039	7.494	11.585	18.016	5.292	6.46	5.544	1.936	9.787	9.225	36.235	6.388	10.975	6.34	12.026	4.466	8.015	11.288	3.414	14.535	4.741	12.171	4.819	6.046	3.698
ENSMUSG00000020183	Cpm	carboxypeptidase M [Source:MGI Symbol;Acc:MGI:1917824]	FALSE	17.052	11.662	26.736	36.309	74.782	26.622	42.693	18.641	19.549	134.368	17.036	14.226	288.101	15.989	32.259	14.895	44.949	17.287	74.37	91.47	86.658	25.445	29.519	122.65	11.345	23.868	63.401	66.145	15.185	63.838	14.897	15.064	6.541	32.64	45.032	14.126	35.707	17.563
ENSMUSG00000020184	Mdm2	transformed mouse 3T3 cell double minute 2 [Source:MGI Symbol;Acc:MGI:96952]	FALSE	44.761	34.371	38.39	43.208	47.055	40.608	42.616	41.911	45.839	57.795	37.993	52.839	53.81	61.724	45.619	47.305	40.767	44.687	48.759	52.665	44.539	55.783	49.813	43.207	55.513	46.67	31.7	52.114	47.044	39.934	42.47	48.003	34.4	46.316	44.627	39.054	49.688	39.287
ENSMUSG00000020185	E2f7	E2F transcription factor 7 [Source:MGI Symbol;Acc:MGI:1289147]	FALSE	39.788	14.117	48.331	41.876	29.981	36.654	54.006	55.047	155.718	50.33	16.466	26.42	17.38	27.144	13.034	13.102	45.625	65.62	40.761	30.49	62.452	34.253	42.434	39.967	28.858	57.005	38.04	38.083	56.472	38.074	14.99	55.233	33.189	59.719	36.513	24.43	43.265	26.807
ENSMUSG00000020186	Csrp2	cysteine and glycine-rich protein 2 [Source:MGI Symbol;Acc:MGI:1202907]	FALSE	1048.7	147.305	396.414	336.403	265.186	175.165	408.336	304.26	361.32	232.72	164.662	234.524	129.01	185.171	166.182	141.638	377.729	263.421	396.073	335.391	311.534	197.688	212.168	220.75	249.149	243.577	76.081	178.391	213.88	286.124	159.796	211.896	77.522	248.905	187.838	193.112	438.314	107.692
ENSMUSG00000020189	Osbpl8	oxysterol binding protein-like 8 [Source:MGI Symbol;Acc:MGI:2443807]	FALSE	66.787	81.018	72.839	52.83	51.699	60.768	38.044	50.668	54.603	49.022	101.435	78.039	37.099	75.481	68.917	103.022	33.327	37.514	48.529	36.034	46.96	60.677	53.503	36.628	61.461	28.556	69.741	34.075	36.523	49.524	80.5	37.358	36.823	35.102	35.904	90.407	32.496	110.927
ENSMUSG00000020190	Mknk2	MAP kinase-interacting serine/threonine kinase 2 [Source:MGI Symbol;Acc:MGI:894279]	FALSE	90.944	74.266	64.784	69.532	61.874	99.254	80.582	105.34	65.388	82.422	58.879	65.846	53.476	56.146	58.815	52.132	75.755	60.916	69.063	85.927	84.722	96.887	108.851	66.087	58.597	62.546	50.721	58.127	60.442	86.453	60.884	58.849	131.544	48.049	74.243	68.47	112.979	110.927
ENSMUSG00000020191	Spata48	spermatogenesis associated 48 [Source:MGI Symbol;Acc:MGI:1921112]	FALSE	0	6.751	1.885	2.058	1.981	2.604	1.24	2.252	1.348	1.308	1.996	1.219	0.668	2.603	4.399	1.379	1.599	1.058	2.384	2.772	1.21	0.979	0	1.866	1.652	1.385	0	1.67	1.786	0.859	1.11	2.41	0.485	2.735	2.434	1.994	0.567	1.849
ENSMUSG00000020193	Zpbp	zona pellucida binding protein [Source:MGI Symbol;Acc:MGI:1855701]	FALSE	0	0	1.714	1.271	1.776	1.64	0.775	0.876	1.348	1.539	1.069	0.406	1.003	1.487	0.489	0.552	1.845	1.529	2	2.772	0.484	1.957	1.845	0.786	0.661	0.746	6.34	2.673	0.496	0.716	0.555	1.004	0.485	0.912	1.623	0.665	0.756	2.311
ENSMUSG00000020196	Cabin1	calcineurin binding protein 1 [Source:MGI Symbol;Acc:MGI:1298375]	FALSE	42.63	25.778	38.39	35.038	41.045	54.402	33.008	35.781	49.21	41.326	43.34	47.962	37.433	29.375	35.029	42.891	36.832	36.691	36.07	30.49	36.067	22.509	27.674	32.307	40.534	38.998	69.741	43.762	41.486	39.075	39.417	42.781	51.358	42.396	34.687	46.699	27.017	44.833
ENSMUSG00000020198	Ap3d1	adaptor-related protein complex 3, delta 1 subunit [Source:MGI Symbol;Acc:MGI:107734]	FALSE	105.154	87.769	112.429	89.32	111.183	91.827	76.321	98.334	103.138	89.194	111.771	106.491	96.256	95.56	93.844	95.023	92.111	80.673	92.597	108.101	76.007	100.801	118.076	88.378	82.83	68.513	101.441	80.51	77.711	93.753	87.902	80.942	84.062	77.042	82.762	98.883	88.607	151.6
ENSMUSG00000020205	Phlda1	pleckstrin homology like domain, family A, member 1 [Source:MGI Symbol;Acc:MGI:1096880]	FALSE	109.417	78.563	200.692	41.695	115.827	51.701	115.295	73.062	43.817	104.278	87.535	26.826	94.919	44.991	116.164	90.334	86.393	36.926	89.136	99.786	55.432	230.962	247.222	119.115	79.415	42.727	114.121	24.721	28.087	79.296	66.343	29.123	69.527	25.346	100.816	187.628	140.374	51.766
ENSMUSG00000020211	Sf3a2	splicing factor 3a, subunit 2 [Source:MGI Symbol;Acc:MGI:104912]	TRUE	93.786	52.784	65.469	74.312	59.621	92.984	107.392	78.942	72.129	81.113	50.824	56.904	97.927	61.352	54.254	43.857	86.208	98.312	72.908	69.296	88.353	52.847	71.953	78.559	66.858	104.207	88.761	78.171	85.056	76.004	52.001	78.934	71.465	83.151	82.559	59.828	103.722	82.271
ENSMUSG00000020212	Mdm1	transformed mouse 3T3 cell double minute 1 [Source:MGI Symbol;Acc:MGI:96951]	FALSE	35.525	39.895	55.015	67.777	64.128	44.466	61.057	36.907	109.879	53.024	60.447	58.936	32.085	56.518	44.804	64.82	48.392	79.144	64.91	55.437	82.543	126.246	57.193	42.716	54.082	66.382	57.061	59.129	64.511	42.654	50.058	78.733	27.133	89.897	45.844	53.181	51.766	37.9
ENSMUSG00000020213	Glipr1l1	GLI pathogenesis-related 1 like 1 [Source:MGI Symbol;Acc:MGI:1916536]	FALSE	0	0	0	0	0	0	0	0	0.674	0	0.071	0	0	0	0	0	0	0	0	0	0	0	0	0	0	0	0	0.668	0.099	0	0	0	0	0	0	0	0	0
ENSMUSG00000020214	Glipr1l2	GLI pathogenesis-related 1 like 2 [Source:MGI Symbol;Acc:MGI:1914787]	FALSE	0	0	0	0	0	0	0	0	0	0	0	0	0	0	0.163	0	0	0	0	0	0	0	0	0	0	0	0	0	0	0	0	0	0	0	0	0	0	0
ENSMUSG00000020216	Jsrp1	junctional sarcoplasmic reticulum protein 1 [Source:MGI Symbol;Acc:MGI:1916700]	FALSE	2.842	0	0.343	0.363	1.298	0.096	0.387	0.626	0	0.539	1.141	0.406	2.005	0.744	0.163	0.69	1.66	0.235	0.385	0	0.484	0.979	0	16.694	0.33	0	0	0	0.099	0.429	0.463	0.603	0.485	0	0.406	0.499	0.945	0.924
ENSMUSG00000020218	Wif1	Wnt inhibitory factor 1 [Source:MGI Symbol;Acc:MGI:1344332]	FALSE	6.394	4.296	13.368	98.216	23.493	15.53	20.378	6.631	19.549	8.927	11.548	17.478	10.695	10.039	8.635	6.758	8.547	11.054	22.688	13.859	109.654	23.488	49.813	19.345	4.516	2.877	31.7	11.358	3.97	36.356	7.68	34.144	3.149	9.756	17.851	10.47	23.994	11.555
ENSMUSG00000020219	Timm13	translocase of inner mitochondrial membrane 13 [Source:MGI Symbol;Acc:MGI:1353432]	FALSE	346.724	171.856	150.133	156.976	141.71	229.663	181.233	183.031	188.075	196.55	145.416	136.162	216.577	169.554	158.525	130.053	181.271	195.331	150.508	191.256	162.908	202.581	173.424	206.02	183.282	201.169	266.283	184.738	184.503	271.811	152.487	178.956	288.526	175.51	181.144	174.831	208.766	221.392
ENSMUSG00000020220	Vps13d	vacuolar protein sorting 13D [Source:MGI Symbol;Acc:MGI:2448530]	FALSE	24.157	30.688	32.22	26.506	34.762	35.014	17.046	32.778	22.245	21.856	40.916	32.923	18.717	29.003	30.141	40.961	22.813	22.226	29.379	22.175	32.194	37.189	14.76	32.013	23.902	19.605	50.721	23.385	20.544	24.619	29.331	18.076	21.803	28.811	25.559	36.894	15.87	43.446
ENSMUSG00000020224	Llph	LLP homolog, long-term synaptic facilitation (Aplysia) [Source:MGI Symbol;Acc:MGI:1913475]	FALSE	32.683	19.641	15.596	15.855	12.293	21.22	24.64	21.268	12.134	24.626	11.405	12.6	14.706	18.591	14.011	13.24	19.123	18.581	16.535	8.315	18.881	23.488	20.294	19.247	19.275	21.31	31.7	18.374	18.361	24.905	12.861	13.658	32.22	18.508	16.025	14.791	29.851	28.656
ENSMUSG00000020225	Tmbim4	transmembrane BAX inhibitor motif containing 4 [Source:MGI Symbol;Acc:MGI:1915462]	FALSE	28.42	38.668	31.706	30.742	30.937	48.325	38.587	34.404	54.603	38.556	30.651	35.362	42.446	36.067	39.265	33.375	28.47	46.569	33.301	55.437	36.067	72.42	27.674	32.798	46.812	53.063	12.68	46.101	46.547	30.201	35.253	45.593	54.507	49.234	38.541	29.582	40.431	65.17
ENSMUSG00000020226	Slc5a4b	solute carrier family 5 (neutral amino acid transporters, system A), member 4b [Source:MGI Symbol;Acc:MGI:1890478]	FALSE	0	0	0	0.061	0	0.096	0.077	0.125	0.674	0.154	0	0	0	0	0	0.138	0.123	0	0	0	0.242	0	0	0	0.11	0	0	0.334	0.198	0	0.185	0	0	0	0	0.166	0.189	0
ENSMUSG00000020227	Irak3	interleukin-1 receptor-associated kinase 3 [Source:MGI Symbol;Acc:MGI:1921164]	FALSE	1.421	0.614	2.057	2.3	5.054	1.061	0.697	1.626	1.348	0.693	1.212	1.626	0.334	0	0.652	0.965	1.045	0.118	3.153	0	0.968	1.957	1.845	0.982	0.11	0.213	19.02	0	0.099	2.433	0.648	0.201	0	0.365	0.406	2.16	0.189	7.395
ENSMUSG00000020228	Helb	helicase (DNA) B [Source:MGI Symbol;Acc:MGI:2152895]	FALSE	21.315	7.979	17.481	15.431	21.786	41.476	12.707	13.887	19.549	23.01	7.984	11.381	8.69	9.668	11.242	9.516	14.942	14.7	18.842	5.544	21.544	24.466	11.07	13.453	14.209	16.302	31.7	17.037	16.773	18.035	7.032	15.867	41.426	15.682	16.228	12.63	16.626	42.984
ENSMUSG00000020229	Slc5a4a	solute carrier family 5, member 4a [Source:MGI Symbol;Acc:MGI:1927848]	FALSE	0	0	0	0	0	0	0	0	0	0	0	0	0	0	0	0	0	0	0	0	0	0	0	0	0	0	0	0	0	0	0	0	0	0	0	0	0	0
ENSMUSG00000020230	Prmt2	protein arginine N-methyltransferase 2 [Source:MGI Symbol;Acc:MGI:1316652]	FALSE	51.156	99.431	58.785	41.09	67.201	38.004	17.976	34.905	49.21	47.252	143.206	98.362	33.422	97.419	71.849	145.086	40.214	28.459	40.607	33.262	32.678	43.061	64.573	48.117	54.742	17.261	69.741	43.094	32.851	48.093	98.913	27.717	9.206	31.181	53.146	102.373	37.03	33.278
ENSMUSG00000020231	Dip2a	disco interacting protein 2 homolog A [Source:MGI Symbol;Acc:MGI:2385920]	FALSE	28.42	37.44	45.417	33.586	54.294	20.931	18.286	35.781	20.223	26.32	59.164	43.491	26.069	35.324	32.422	57.234	30.007	20.58	34.839	44.349	26.869	23.488	20.294	24.353	20.157	15.983	44.38	28.396	22.529	33.923	40.99	27.115	5.087	20.788	29.21	47.862	20.404	23.11
ENSMUSG00000020232	Hmg20b	high mobility group 20B [Source:MGI Symbol;Acc:MGI:1341190]	FALSE	179.756	97.589	188.695	178.035	191.565	156.935	148.613	192.79	113.25	194.087	74.419	110.149	162.098	113.408	103.945	55.993	165.837	172.87	175.503	210.659	173.801	135.054	142.06	133.255	150.239	132.337	114.121	152.334	159.294	158.592	95.489	168.512	119.189	179.066	151.934	120.82	146.231	155.76
ENSMUSG00000020234	4930404N11Rik	RIKEN cDNA 4930404N11 gene [Source:MGI Symbol;Acc:MGI:1921072]	FALSE	0	0	0	0	0.068	0	0	0	0	0	0	0	0	0	0	0	0	0	0	0	0	0	0	0.098	0	0	0	0	0	0	0	0	0	0	0	0	0	0
ENSMUSG00000020235	Fzr1	fizzy and cell division cycle 20 related 1 [Source:MGI Symbol;Acc:MGI:1926790]	FALSE	78.155	46.647	61.87	62.875	54.021	79.866	64.543	55.422	68.759	71.878	62.229	52.026	54.144	66.186	58.49	57.097	63.15	69.618	61.372	77.611	63.178	55.783	60.883	55.678	46.481	64.251	76.081	67.481	64.809	66.7	48.67	61.46	73.161	66.648	52.335	51.02	66.692	62.396
ENSMUSG00000020238	Ncln	nicalin [Source:MGI Symbol;Acc:MGI:1926081]	FALSE	152.047	144.236	205.491	199.942	175.789	229.567	270.726	180.279	164.482	182.62	108.064	119.498	213.235	138.321	128.71	102.057	194.184	245.899	203.113	182.941	229.959	198.667	178.959	171.749	161.474	306.549	202.882	210.461	260.031	150.863	119.176	255.681	159.888	265.498	224.553	150.567	243.907	271.771
ENSMUSG00000020241	Col6a2	collagen, type VI, alpha 2 [Source:MGI Symbol;Acc:MGI:88460]	FALSE	35.525	12.889	213.717	194.798	378.622	67.037	20.223	29.275	32.357	22.241	51.751	37.394	55.147	45.363	30.141	25.652	115.969	17.405	71.985	102.558	32.678	61.655	68.263	70.997	18.945	10.762	82.421	12.694	16.574	118.658	21.004	21.29	8.721	16.32	37.121	25.593	67.07	46.682
ENSMUSG00000020246	Hcfc2	host cell factor C2 [Source:MGI Symbol;Acc:MGI:1915183]	FALSE	19.183	30.075	22.623	29.047	37.015	19.581	15.032	15.263	16.179	14.006	24.236	31.703	21.056	24.913	26.394	28.548	22.567	10.937	24.841	30.49	22.27	28.381	20.294	20.916	20.487	10.442	25.36	18.708	13.696	14.6	24.89	18.076	10.417	15.044	19.068	21.106	15.87	10.168
ENSMUSG00000020248	Nfyb	nuclear transcription factor-Y beta [Source:MGI Symbol;Acc:MGI:97317]	FALSE	71.76	73.652	99.061	119.88	90.011	97.807	114.055	80.569	94.375	105.586	80.692	133.317	149.064	110.062	91.4	80.542	103.733	114.541	110.977	102.558	127.083	69.484	90.402	83.567	97.479	102.609	101.441	97.213	107.684	98.047	94.009	111.069	74.372	104.212	93.716	79.605	149.442	75.338
ENSMUSG00000020250	Txnrd1	thioredoxin reductase 1 [Source:MGI Symbol;Acc:MGI:1354175]	FALSE	151.336	116.616	77.466	89.381	62.899	92.888	122.113	114.598	95.049	121.67	81.761	86.168	82.219	108.574	90.748	77.232	101.027	107.015	85.752	105.329	101.666	90.036	136.526	91.815	109.925	135.96	107.781	95.208	114.632	125.958	94.841	100.224	76.31	101.021	100.207	102.206	127.716	102.608
ENSMUSG00000020251	Glt8d2	glycosyltransferase 8 domain containing 2 [Source:MGI Symbol;Acc:MGI:1922032]	FALSE	2.842	1.228	26.565	32.92	44.937	7.138	10.305	3.378	7.415	2.155	4.99	7.723	6.35	7.437	3.421	2.758	8.055	0.47	19.227	11.087	13.798	10.765	7.38	5.99	1.983	1.279	6.34	2.673	1.092	15.172	2.406	2.41	0.485	1.823	3.651	3.158	13.036	5.084
ENSMUSG00000020253	Ppm1m	protein phosphatase 1M [Source:MGI Symbol;Acc:MGI:1915155]	FALSE	26.288	13.503	68.383	49.199	58.596	28.455	44.243	48.917	35.053	28.628	15.397	17.884	28.075	15.989	20.528	13.378	51.897	33.868	61.295	24.946	40.424	36.21	55.348	26.121	23.571	35.482	38.04	33.741	35.134	43.369	17.673	21.893	24.225	27.535	41.99	19.278	32.496	55.001
ENSMUSG00000020255	D10Wsu102e	DNA segment, Chr 10, Wayne State University 102, expressed [Source:MGI Symbol;Acc:MGI:106381]	FALSE	45.472	44.191	46.274	56.218	29.708	46.203	80.97	30.026	43.817	58.719	38.421	33.329	44.786	34.952	38.287	42.34	49.376	80.555	46.068	60.98	67.051	36.21	57.193	63.24	54.082	88.864	31.7	63.138	81.086	42.224	38.214	83.151	38.034	83.88	55.783	41.547	49.121	36.976
ENSMUSG00000020256	Aldh1l2	aldehyde dehydrogenase 1 family, member L2 [Source:MGI Symbol;Acc:MGI:2444680]	FALSE	9.236	24.551	4.285	5.446	6.829	7.427	3.254	3.753	3.371	3.617	40.274	33.329	5.682	33.465	45.13	51.166	4.427	6.938	6.23	13.859	4.599	3.915	7.38	6.874	14.319	4.901	19.02	4.009	7.642	7.3	43.673	7.632	1.696	5.379	10.954	12.797	2.645	3.698
ENSMUSG00000020257	Wdr82	WD repeat domain containing 82 [Source:MGI Symbol;Acc:MGI:1924555]	FALSE	129.311	92.679	95.804	99.124	99.163	91.151	94.762	80.569	86.96	83.807	97.158	93.078	84.224	107.831	85.698	104.125	93.156	99.253	104.21	113.645	99.488	84.164	75.643	94.565	92.963	93.019	164.842	93.872	102.127	117.37	101.966	95.403	63.955	93.089	88.239	62.653	121.103	91.515
ENSMUSG00000020258	Glyctk	glycerate kinase [Source:MGI Symbol;Acc:MGI:2444085]	FALSE	2.842	5.524	1.371	2.965	3.961	5.209	1.472	2.377	9.437	2.309	9.267	4.065	76.203	19.335	16.618	11.999	2.398	16.346	2.692	11.087	0.968	3.915	3.69	2.357	21.038	3.303	12.68	6.013	13.597	5.439	15.637	4.82	0.727	6.565	2.434	2.825	1.511	5.546
ENSMUSG00000020260	Pofut2	protein O-fucosyltransferase 2 [Source:MGI Symbol;Acc:MGI:1916863]	FALSE	125.048	79.176	203.948	159.517	167.389	102.148	164.497	154.007	132.799	131.828	66.791	74.788	119.652	96.304	95.147	64.682	188.65	130.887	173.965	133.048	159.035	106.673	112.541	122.06	119.838	136.066	177.522	188.747	122.671	125.958	79.852	114.283	50.874	116.885	165.119	92.567	165.501	126.642
ENSMUSG00000020261	Slc36a1	solute carrier family 36 (proton/amino acid symporter), member 1 [Source:MGI Symbol;Acc:MGI:2445299]	FALSE	18.473	28.233	41.475	18.397	27.386	21.124	18.209	32.152	25.616	28.705	36.639	36.581	90.24	36.811	33.399	29.79	18.754	20.345	22.303	24.946	19.123	38.167	33.209	18.952	27.096	23.868	19.02	20.712	23.125	21.899	29.979	25.106	10.175	27.17	23.53	32.739	19.082	67.481
ENSMUSG00000020262	Adarb1	adenosine deaminase, RNA-specific, B1 [Source:MGI Symbol;Acc:MGI:891999]	TRUE	17.762	12.275	17.995	9.501	15.298	8.006	13.25	25.146	20.223	9.389	26.018	26.42	8.69	14.13	15.315	26.066	23.673	16.111	13.536	13.859	13.071	14.68	31.364	10.704	11.455	14.171	0	10.022	11.91	12.309	14.712	15.265	3.392	12.673	12.982	12.963	8.502	6.933
ENSMUSG00000020263	Appl2	adaptor protein, phosphotyrosine interaction, PH domain and leucine zipper containing 2 [Source:MGI Symbol;Acc:MGI:2384914]	FALSE	45.472	39.895	55.357	58.881	89.26	37.039	45.947	54.171	49.21	52.716	64.011	38.613	68.85	42.389	54.091	55.717	55.525	44.335	73.216	74.839	54.948	37.189	267.516	38.69	42.406	41.449	69.741	86.523	48.532	43.942	47.837	56.639	48.935	48.322	59.232	49.358	32.118	105.381
ENSMUSG00000020264	Slc36a2	solute carrier family 36 (proton/amino acid symporter), member 2 [Source:MGI Symbol;Acc:MGI:1891430]	FALSE	4.973	0	3.599	0.242	0.956	0.772	0.542	1.126	4.045	1.462	0.784	2.439	131.684	1.115	0.326	0.552	0.307	0.588	2.615	0	0.484	0.979	5.535	0.491	0.11	0.639	0	0.334	0.198	3.006	0.555	0.201	0	0.456	10.751	0.166	0.378	0.924
ENSMUSG00000020265	Sumo3	small ubiquitin-like modifier 3 [Source:MGI Symbol;Acc:MGI:1336201]	FALSE	104.443	58.922	66.155	64.388	60.508	65.494	73.686	59.301	64.04	80.959	49.256	46.336	75.869	58.749	59.467	47.167	73.111	78.321	64.602	80.383	66.325	69.484	88.557	74.042	68.29	86.839	63.401	62.136	73.642	89.172	55.702	64.272	55.476	70.022	64.506	54.676	88.419	79.96
ENSMUSG00000020267	Hint1	histidine triad nucleotide binding protein 1 [Source:MGI Symbol;Acc:MGI:1321133]	FALSE	231.623	120.913	114.142	116.31	106.88	140.634	132.109	132.989	130.776	123.363	130.161	117.872	157.085	116.754	105.574	124.399	126.422	146.293	119.899	130.276	122.241	132.118	158.665	147.297	122.041	137.771	152.162	124.94	141.528	186.217	107.518	137.782	160.131	129.558	126.172	142.757	171.925	164.542
ENSMUSG00000020268	Lyrm7	LYR motif containing 7 [Source:MGI Symbol;Acc:MGI:1922780]	FALSE	7.815	9.207	3.77	4.66	4.576	7.138	4.572	4.129	10.112	6.695	7.128	6.097	7.687	4.462	4.725	6.344	5.042	3.763	4.922	8.315	5.567	2.936	0	5.106	3.084	4.156	12.68	3.007	5.161	5.01	4.626	5.825	5.087	4.65	4.868	4.986	4.156	4.16
ENSMUSG00000020270	Smim23	small integral membrane protein 23 [Source:MGI Symbol;Acc:MGI:1916601]	FALSE	0	0	0	0	0	0	0	0	0	0	0	0	0	0	0	0	0	0	0	0	0	0	0	0	0	0	0	0	0	0	0	0	0	0	0	0	0	0
ENSMUSG00000020271	Fbxw11	F-box and WD-40 domain protein 11 [Source:MGI Symbol;Acc:MGI:2144023]	TRUE	69.629	73.039	52.615	52.043	52.108	51.797	63.459	71.311	59.995	59.257	61.944	53.246	42.446	55.774	63.866	65.923	57.431	59.975	56.373	77.611	65.599	73.399	71.953	62.356	62.453	62.333	69.741	69.485	60.839	64.124	62.086	53.627	34.158	59.628	61.869	68.138	61.78	50.842
ENSMUSG00000020272	Stk10	serine/threonine kinase 10 [Source:MGI Symbol;Acc:MGI:1099439]	FALSE	6.394	6.751	4.456	5.325	7.649	15.915	3.874	27.148	6.067	5.618	7.841	8.942	6.016	6.693	9.938	7.172	7.256	5.41	4.999	5.544	4.357	38.167	7.38	9.034	10.133	5.754	0	6.013	5.26	7.586	6.847	5.222	20.349	9.756	19.879	12.132	5.479	61.01
ENSMUSG00000020273	Papolg	poly(A) polymerase gamma [Source:MGI Symbol;Acc:MGI:2442119]	TRUE	20.604	34.985	28.621	32.194	24.791	33.567	29.754	26.898	26.964	28.936	31.079	38.613	22.059	44.62	41.057	37.789	23.612	29.282	32.686	22.175	38.488	21.53	29.519	23.96	40.864	27.49	25.36	30.066	27.988	29.056	39.139	32.136	29.555	28.446	26.776	29.748	37.03	30.967
ENSMUSG00000020275	Rel	reticuloendotheliosis oncogene [Source:MGI Symbol;Acc:MGI:97897]	FALSE	8.526	5.524	7.541	5.567	5.805	2.508	8.988	7.256	2.696	5.464	3.208	3.658	6.35	2.603	2.933	1.793	3.505	4.116	4.845	0	2.663	1.957	3.69	7.659	1.542	4.582	6.34	3.007	3.275	3.578	2.591	2.41	0.242	5.653	8.317	2.16	10.391	28.194
ENSMUSG00000020277	Pfkl	phosphofructokinase, liver, B-type [Source:MGI Symbol;Acc:MGI:97547]	FALSE	192.545	42.964	45.931	46.536	35.581	72.632	85.929	70.56	51.232	76.804	46.333	33.736	63.168	37.927	37.472	44.684	64.195	78.203	52.989	60.98	53.496	75.356	71.953	64.811	48.023	90.036	50.721	72.492	66.596	84.592	35.623	68.69	85.031	58.625	50.915	42.046	76.894	76.262
ENSMUSG00000020279	Il9r	interleukin 9 receptor [Source:MGI Symbol;Acc:MGI:96564]	FALSE	0	0	0	0.121	0.205	1.543	0.077	0	0.674	0.308	0.285	0	0	0.744	0	0.276	0.184	0.706	0.077	0	0.242	1.957	1.845	0.196	0	0.426	0	0.334	0	0.286	0.555	0.603	0.242	0.274	0.406	0.665	0.189	10.168
ENSMUSG00000020280	Pus10	pseudouridylate synthase 10 [Source:MGI Symbol;Acc:MGI:1921717]	TRUE	39.077	34.985	46.103	43.813	40.908	49.579	54.316	37.782	41.12	51.177	45.407	47.962	39.773	39.414	40.242	44.684	41.382	39.16	47.067	52.665	53.738	34.253	49.813	52.732	43.948	39.85	57.061	38.417	41.784	39.505	40.805	56.639	48.935	38.658	47.872	54.344	40.053	42.984
ENSMUSG00000020282	Rhbdf1	rhomboid 5 homolog 1 [Source:MGI Symbol;Acc:MGI:104328]	FALSE	38.367	7.979	120.655	60.818	112.207	50.35	57.26	146	38.424	117.13	24.236	21.136	57.821	23.053	16.618	12.55	83.81	35.044	69.14	72.067	48.654	51.869	77.487	68.837	18.835	37.719	69.741	34.743	34.042	52.387	13.046	34.747	122.823	41.575	275.468	20.607	60.079	28.194
ENSMUSG00000020283	Pex13	peroxisomal biogenesis factor 13 [Source:MGI Symbol;Acc:MGI:1919379]	FALSE	89.523	91.452	105.23	126.053	96.431	92.405	141.252	80.444	147.629	116.745	70.498	99.581	92.914	105.228	107.692	70.474	108.221	150.056	123.744	110.873	160.729	102.759	119.921	95.743	129.201	137.238	114.121	142.646	144.109	84.735	94.194	144.21	39.73	151.075	121.506	88.246	150.198	68.405
ENSMUSG00000020284	Cfap410	cilia and flagella associated protein 410 [Source:MGI Symbol;Acc:MGI:1915134]	FALSE	24.157	16.572	25.194	22.391	29.162	17.844	20.301	15.763	31.009	22.549	27.016	22.761	20.053	16.36	21.017	26.066	21.275	27.988	31.071	19.403	24.206	11.744	20.294	21.113	18.835	22.589	31.7	34.743	27.79	19.896	24.89	23.098	7.994	27.079	53.146	27.421	17.57	17.101
ENSMUSG00000020286	1700093K21Rik	RIKEN cDNA 1700093K21 gene [Source:MGI Symbol;Acc:MGI:1914608]	FALSE	0	0	0.171	0.242	0.341	0.289	0.155	0.375	0.674	0	0.713	0.813	0.334	0.372	0.815	0.965	0.246	0.235	0.385	5.544	0.242	0	0	0.098	0.771	0.32	0	0	0.298	0	1.018	0.603	0	0	0.406	1.33	0	0.462
ENSMUSG00000020287	Mpg	N-methylpurine-DNA glycosylase [Source:MGI Symbol;Acc:MGI:97073]	FALSE	25.578	26.392	44.217	40.242	45.484	47.746	38.277	45.414	41.12	39.018	37.78	39.426	40.775	36.811	36.169	43.443	44.518	38.925	49.759	30.49	52.77	26.424	38.744	35.45	39.102	34.203	63.401	36.413	35.035	35.783	32.385	34.948	39.245	35.193	53.146	31.077	46.476	40.673
ENSMUSG00000020288	Ahsa2	AHA1, activator of heat shock protein ATPase 2 [Source:MGI Symbol;Acc:MGI:1916133]	FALSE	46.893	110.479	88.949	85.508	89.192	64.626	77.561	69.059	99.093	71.571	105.426	125.594	62.166	112.292	93.192	111.849	75.816	75.381	86.905	85.927	89.321	70.463	46.124	85.04	118.737	73.734	95.101	65.143	78.803	79.153	101.133	82.951	39.972	71.936	77.894	101.375	75.382	60.086
ENSMUSG00000020289	Nprl3	nitrogen permease regulator-like 3 [Source:MGI Symbol;Acc:MGI:109258]	FALSE	30.551	29.461	38.39	36.612	37.289	47.65	34.48	31.527	29.661	40.403	31.008	37.8	38.101	30.118	29.489	30.893	34.987	34.927	31.686	47.121	40.908	39.146	35.054	30.245	27.867	32.711	63.401	29.398	36.523	29.056	23.225	38.563	30.04	32.184	38.541	30.413	27.206	25.883
ENSMUSG00000020290	Xpo1	exportin 1 [Source:MGI Symbol;Acc:MGI:2144013]	TRUE	382.249	316.705	379.789	396.736	378.827	408.687	526.42	290.498	367.387	400.257	296.463	297.525	282.753	311.221	252.694	271.967	392.671	472.511	392.766	388.056	442.974	292.617	387.437	325.331	303.231	514.75	367.724	407.893	462.1	313.749	258.061	420.779	265.269	424.87	393.526	300.802	504.628	325.386
ENSMUSG00000020295	Hbq1a	hemoglobin, theta 1A [Source:MGI Symbol;Acc:MGI:2685722]	FALSE	0	0	0	0	0.137	1.35	0	0.25	0	0.154	0.285	0.406	0.334	0.372	0	0.276	0.184	0	0	0	0	0	0	0.196	0	0	0	0	0	0	0.093	0	1.211	0.091	0	0.332	0	0.462
ENSMUSG00000020297	Nsg2	neuron specific gene family member 2 [Source:MGI Symbol;Acc:MGI:1202070]	FALSE	19.894	260.852	16.282	34.433	36.332	69.159	21.85	32.528	84.263	25.088	481.084	699.914	55.147	525.767	501.641	626.545	24.104	52.449	23.687	102.558	17.428	43.061	51.658	69.132	217.978	54.661	171.182	55.121	49.326	57.54	516.678	36.555	7.025	72.392	37.324	190.785	33.629	54.539
ENSMUSG00000020299	4930524B15Rik	RIKEN cDNA 4930524B15 gene [Source:MGI Symbol;Acc:MGI:1914842]	FALSE	0	1.228	0.514	0.424	0.751	0.193	0.155	0.5	0.674	0.385	0.356	0	0.334	0.744	0.489	0.138	0.246	0.118	0.231	0	0.484	0	0	0.196	0.551	0.213	0	0	0.298	0.143	0.555	0	0.485	0.091	0.203	0.332	0	0
ENSMUSG00000020300	Cpeb4	cytoplasmic polyadenylation element binding protein 4 [Source:MGI Symbol;Acc:MGI:1914829]	TRUE	105.864	252.873	83.122	42.421	61.055	348.015	26.654	104.84	93.027	42.558	187.686	175.995	105.615	163.605	234.121	188.667	43.043	34.221	50.067	88.698	29.774	447.245	136.526	81.799	164.447	28.982	101.441	51.446	43.074	77.578	213.463	36.354	746.63	55.981	59.029	266.567	29.662	124.793
ENSMUSG00000020303	Stc2	stanniocalcin 2 [Source:MGI Symbol;Acc:MGI:1316731]	FALSE	10.657	2.455	3.599	2.421	4.166	10.031	14.644	8.132	4.045	13.006	3.35	2.032	9.358	2.603	2.281	3.862	5.657	16.229	3.615	8.315	2.179	9.787	9.225	52.241	3.415	23.654	12.68	8.018	15.681	5.01	2.683	21.089	4.361	10.667	7.911	3.158	8.691	9.244
ENSMUSG00000020305	Asb3	ankyrin repeat and SOCS box-containing 3 [Source:MGI Symbol;Acc:MGI:1929749]	FALSE	14.21	7.365	14.568	18.154	18.781	14.854	15.962	14.512	18.875	16.469	12.831	19.51	11.698	13.758	13.034	14.205	17.524	14.347	20.688	13.859	18.155	19.573	27.674	15.024	16.522	14.598	6.34	13.697	14.788	16.747	11.751	17.072	11.87	13.585	16.431	12.963	11.525	12.941
ENSMUSG00000020307	Cdc34	cell division cycle 34 [Source:MGI Symbol;Acc:MGI:102657]	FALSE	78.155	66.901	44.217	43.934	34.147	89.029	70.82	68.809	54.603	66.414	36.639	37.8	51.805	49.453	44.804	37.789	53.127	63.856	46.914	60.98	57.127	74.378	44.279	59.705	51.218	80.873	57.061	57.793	61.633	69.563	42.1	58.246	152.378	62.454	57.812	51.186	80.106	67.481
ENSMUSG00000020308	Tpgs1	tubulin polyglutamylase complex subunit 1 [Source:MGI Symbol;Acc:MGI:106618]	FALSE	55.419	54.626	28.793	33.223	28.342	36.557	43.855	36.907	47.861	30.706	35.712	30.484	29.412	31.234	38.939	31.307	36.525	37.632	34.993	30.49	37.762	42.082	42.434	32.7	35.797	40.809	38.04	43.094	36.027	45.373	35.716	32.538	34.4	34.828	36.31	38.888	44.209	32.354
ENSMUSG00000020309	Chac2	ChaC, cation transport regulator 2 [Source:MGI Symbol;Acc:MGI:1915294]	FALSE	2.131	5.524	3.428	5.204	4.098	21.317	3.487	3.878	2.696	4.002	7.342	7.723	8.69	4.462	6.191	6.482	3.997	3.763	3.922	11.087	6.052	3.915	7.38	5.106	4.957	3.942	0	4.343	4.268	3.721	5.922	5.624	33.916	4.012	5.071	5.484	4.723	4.16
ENSMUSG00000020310	Madcam1	mucosal vascular addressin cell adhesion molecule 1 [Source:MGI Symbol;Acc:MGI:103579]	FALSE	1.421	0	0.514	0.666	0.683	1.157	0.232	57.049	0	1.385	0.855	0.406	2.005	1.487	1.466	0.827	1.107	1.176	0.385	0	0.726	0.979	16.604	0.589	0.881	0.213	6.34	0	0.794	5.868	0.74	0.402	0.485	0.456	0.811	0.499	0.945	2.311
ENSMUSG00000020311	Erlec1	endoplasmic reticulum lectin 1 [Source:MGI Symbol;Acc:MGI:1914003]	FALSE	48.314	72.425	84.493	80.545	75.465	78.419	75.778	61.177	89.656	80.19	69.5	83.323	75.869	84.405	83.254	83.99	82.703	87.376	84.598	108.101	89.321	76.335	84.867	62.356	86.354	83.963	63.401	96.211	84.857	60.832	77.631	91.185	78.006	87.618	81.342	66.974	64.236	73.489
ENSMUSG00000020312	Shc2	SHC (Src homology 2 domain containing) transforming protein 2 [Source:MGI Symbol;Acc:MGI:106180]	FALSE	22.025	102.5	7.027	22.391	36.742	15.53	18.906	20.142	9.437	19.009	68.502	36.174	10.695	19.335	43.663	57.097	22.013	13.171	20.073	33.262	10.893	12.722	22.139	16.497	28.638	21.204	12.68	19.042	16.078	21.899	57.738	12.252	3.876	11.488	27.587	146.911	19.082	10.631
ENSMUSG00000020315	Sptbn1	spectrin beta, non-erythrocytic 1 [Source:MGI Symbol;Acc:MGI:98388]	FALSE	677.817	385.448	561.629	240.608	344.611	279.821	199.984	892.888	256.834	335.304	440.667	323.538	372.659	271.807	278.762	404.503	347.354	166.167	309.322	357.566	249.082	490.305	330.244	498.553	145.282	148	576.946	178.725	138.749	817.15	344.298	132.761	180.238	151.257	309.75	470.98	278.292	397.951
ENSMUSG00000020317	Theg	testicular haploid expressed gene [Source:MGI Symbol;Acc:MGI:1338756]	FALSE	0	0	0	0	0	0	0	0	0	0	0	0	0	0	0	0	0	0	0	0	0	0	0	0	0	0	0	0	0	0	0	0	0	0	0	0.166	0	0
ENSMUSG00000020319	Wdpcp	WD repeat containing planar cell polarity effector [Source:MGI Symbol;Acc:MGI:2144467]	FALSE	3.552	3.069	4.285	4.176	4.029	2.122	4.107	3.378	13.482	4.464	3.065	2.845	2.674	4.462	4.725	3.862	4.427	6.821	4.153	5.544	2.179	4.893	3.69	5.205	4.075	4.369	0	8.018	6.848	6.441	3.146	5.021	1.938	5.47	8.925	5.65	4.534	4.622
ENSMUSG00000020321	Mdh1	malate dehydrogenase 1, NAD (soluble) [Source:MGI Symbol;Acc:MGI:97051]	FALSE	558.453	177.993	137.279	131.439	108.724	134.46	145.358	149.127	191.446	199.166	139.713	107.304	144.384	123.076	132.62	120.537	159.934	167.696	136.818	180.169	132.65	151.691	164.2	157.805	133.937	166.22	107.781	156.342	152.743	238.174	131.668	130.753	112.406	138.858	134.286	152.395	184.016	149.752
ENSMUSG00000020323	Prss57	protease, serine 57 [Source:MGI Symbol;Acc:MGI:1920356]	FALSE	0	0.614	0	0.182	0.068	0	0	0.25	0	0.154	0	1.219	0.334	0.372	0.326	0.138	0.123	0.118	0.077	0	0	0	0	0.098	0.441	0	31.7	0	0	0.143	0.648	0	0	0	0	0.499	0	6.933
ENSMUSG00000020325	Fstl3	follistatin-like 3 [Source:MGI Symbol;Acc:MGI:1890391]	FALSE	16.341	4.91	10.112	6.536	8.4	3.858	5.191	2.877	4.719	12.775	4.277	2.845	5.013	4.09	2.118	1.655	16.725	3.763	8.844	2.772	8.23	3.915	7.38	6.677	1.322	3.623	6.34	4.343	3.275	7.3	2.313	1.808	0.969	2.188	23.328	5.817	8.124	3.698
ENSMUSG00000020326	Ccng1	cyclin G1 [Source:MGI Symbol;Acc:MGI:102890]	FALSE	93.786	22.096	29.135	25.053	24.108	35.303	18.441	33.904	41.795	37.094	24.022	24.387	21.725	28.631	32.585	22.894	26.379	26.577	22.688	30.49	22.028	31.317	20.294	28.969	20.487	29.302	19.02	17.705	24.514	29.486	30.997	22.696	38.034	23.523	27.79	42.544	21.538	48.068
ENSMUSG00000020327	Fgf22	fibroblast growth factor 22 [Source:MGI Symbol;Acc:MGI:1914362]	FALSE	2.131	1.841	1.542	1.876	1.707	1.929	1.782	1.001	2.696	1.924	2.709	3.252	1.337	3.718	2.607	3.034	1.23	2.117	2.615	0	2.421	3.915	1.845	2.357	1.322	1.385	6.34	1.002	1.786	2.433	3.146	0.803	1.696	1.55	2.84	2.16	1.511	2.773
ENSMUSG00000020328	Nudcd2	NudC domain containing 2 [Source:MGI Symbol;Acc:MGI:1277103]	FALSE	184.73	96.976	142.078	163.754	137.749	165.134	215.326	150.504	134.821	181.158	86.822	92.672	165.106	123.076	84.231	77.784	164.115	200.035	162.89	177.397	199.701	154.627	199.254	169.392	134.157	202.235	120.461	170.373	184.8	157.59	77.354	174.136	155.528	171.498	169.176	111.347	196.486	164.08
ENSMUSG00000020329	Polrmt	polymerase (RNA) mitochondrial (DNA directed) [Source:MGI Symbol;Acc:MGI:1915843]	TRUE	20.604	14.73	20.909	26.203	20.898	28.069	22.935	21.518	21.571	23.549	24.664	28.858	30.414	17.848	16.455	19.446	20.968	22.226	23.687	38.806	23.722	13.701	16.604	24.353	25.664	21.417	0	21.046	21.041	21.327	18.321	24.905	30.524	21.244	20.893	17.948	23.427	26.345
ENSMUSG00000020330	Hmmr	hyaluronan mediated motility receptor (RHAMM) [Source:MGI Symbol;Acc:MGI:104667]	FALSE	98.049	19.641	64.441	67.595	33.942	105.523	93.755	72.062	36.402	60.181	18.034	22.761	59.492	39.042	19.388	14.757	70.897	67.502	68.909	55.437	87.626	79.271	44.279	57.937	41.194	75.652	38.04	66.813	67.588	93.037	18.506	61.058	210.762	69.019	67.751	30.745	77.839	77.649
ENSMUSG00000020331	Hcn2	hyperpolarization-activated, cyclic nucleotide-gated K+ 2 [Source:MGI Symbol;Acc:MGI:1298210]	FALSE	2.842	14.117	2.571	1.634	1.639	5.016	1.705	1.626	5.393	2.77	22.098	4.877	2.005	9.296	6.354	20.273	2.644	3.175	2.384	11.087	1.452	0	0	1.768	6.719	8.737	38.04	3.341	8.337	1.861	9.53	3.214	0.485	8.114	2.434	11.467	3.212	1.849
ENSMUSG00000020332	Meikin	meiotic kinetochore factor [Source:MGI Symbol;Acc:MGI:1922097]	FALSE	0	0	0.171	0	0	0	0	0	0	0	0	0	0	0	0	0	0	0	0	0	0	0	0	0	0	0	0	0	0	0	0	0	0	0	0	0	0	0
ENSMUSG00000020333	Acsl6	acyl-CoA synthetase long-chain family member 6 [Source:MGI Symbol;Acc:MGI:894291]	FALSE	15.631	87.155	5.142	12.345	10.517	27.201	14.257	9.508	28.987	12.236	124.958	105.678	11.698	98.163	116.327	134.742	9.654	61.504	10.152	30.49	8.956	11.744	36.899	11.489	98.911	60.308	38.04	44.431	65.206	16.604	110.849	56.84	3.634	62.454	15.214	68.636	15.303	11.555
ENSMUSG00000020334	Slc22a4	solute carrier family 22 (organic cation transporter), member 4 [Source:MGI Symbol;Acc:MGI:1353479]	FALSE	2.131	0.614	3.256	3.268	4.371	105.523	1.162	6.38	4.045	5.156	5.417	2.032	6.684	4.462	3.421	5.241	2.767	2.47	2.384	16.631	2.421	5.872	3.69	2.357	1.652	0.639	12.68	2.004	1.687	4.294	2.128	4.017	193.319	1.55	3.854	4.819	2.267	15.715
ENSMUSG00000020335	Zfp354b	zinc finger protein 354B [Source:MGI Symbol;Acc:MGI:1351476]	FALSE	1.421	1.228	1.714	2.239	1.229	2.026	1.007	1.501	0.674	1.154	3.493	1.219	1.003	1.859	2.444	5.103	1.722	1.646	1.307	0	1.21	1.957	1.845	1.866	1.322	0.852	0	1.336	0.595	1.145	3.146	0.803	0.969	1.003	1.826	2.493	0.945	0.462
ENSMUSG00000020340	Cyfip2	cytoplasmic FMR1 interacting protein 2 [Source:MGI Symbol;Acc:MGI:1924134]	FALSE	30.551	208.068	36.334	32.981	26.088	42.73	20.456	25.897	53.928	33.477	190.11	163.801	39.773	110.805	130.828	203.424	31.974	34.104	30.455	60.98	44.055	44.039	62.728	31.227	99.241	32.818	82.421	68.149	52.403	57.969	169.512	50.212	10.659	48.049	70.794	295.318	27.017	55.926
ENSMUSG00000020346	Mgat1	mannoside acetylglucosaminyltransferase 1 [Source:MGI Symbol;Acc:MGI:96973]	FALSE	52.577	25.165	85.178	63.541	75.738	74.079	67.565	126.983	70.781	53.024	43.553	41.458	103.609	46.851	42.849	41.65	67.577	71.382	68.217	80.383	80.123	84.164	59.038	52.438	41.855	73.307	88.761	72.826	71.657	59.83	37.937	71.703	48.209	69.93	72.62	35.232	73.115	136.348
ENSMUSG00000020349	Ppp2ca	protein phosphatase 2 (formerly 2A), catalytic subunit, alpha isoform [Source:MGI Symbol;Acc:MGI:1321159]	FALSE	343.171	299.52	218.859	235.827	215.126	259.082	272.508	254.718	261.553	257.192	239.651	234.118	215.574	246.151	244.222	236.247	248.725	260.481	245.642	268.867	266.994	279.895	225.083	260.815	259.944	284.173	196.542	288.298	264.596	260.933	248.161	262.71	229.9	268.325	257.009	228.676	409.03	230.636
ENSMUSG00000020354	Sgcd	sarcoglycan, delta (dystrophin-associated glycoprotein) [Source:MGI Symbol;Acc:MGI:1346525]	FALSE	24.867	12.275	80.722	148.02	91.514	32.506	62.606	19.266	21.571	13.622	31.792	16.258	16.043	17.848	14.663	32.686	46.732	14.582	66.679	19.403	45.992	44.039	31.364	106.545	8.922	7.352	57.061	16.703	11.91	54.105	12.306	7.431	4.118	11.306	36.513	15.622	36.274	14.79
ENSMUSG00000020357	Flt4	FMS-like tyrosine kinase 4 [Source:MGI Symbol;Acc:MGI:95561]	FALSE	5.684	1.228	1.714	1.755	2.732	5.498	2.479	294.877	4.719	3.54	3.707	4.065	5.682	5.206	2.118	1.931	6.395	3.175	2.922	2.772	2.663	6.851	0	3.044	2.974	2.77	19.02	2.338	3.077	14.6	2.406	2.209	2.423	4.376	3.043	3.822	3.967	6.009
ENSMUSG00000020358	Hnrnpab	heterogeneous nuclear ribonucleoprotein A/B [Source:MGI Symbol;Acc:MGI:1330294]	TRUE	866.81	580.013	395.043	469.294	307.733	476.399	651.556	541.963	456.369	574.951	358.835	434.5	384.023	524.28	528.361	379.402	528.01	643.264	470.981	546.05	550.691	439.415	523.963	519.076	633.337	768.556	443.805	578.6	630.326	690.906	493.361	524.818	473.124	605.486	492.719	462.172	753.636	490.852
ENSMUSG00000020359	Phykpl	5-phosphohydroxy-L-lysine phospholyase [Source:MGI Symbol;Acc:MGI:1920197]	FALSE	13.499	9.82	30.507	15.673	19.259	29.033	15.574	20.017	19.549	15.468	6.914	8.129	34.091	8.924	10.753	7.172	15.926	9.055	17.15	11.087	12.829	20.552	20.294	11.391	10.023	11.188	25.36	10.356	8.138	13.311	8.05	9.038	16.231	10.394	12.577	12.63	11.147	18.95
ENSMUSG00000020361	Hspa4	heat shock protein 4 [Source:MGI Symbol;Acc:MGI:1342292]	FALSE	168.388	106.796	86.378	100.273	80.519	103.884	138.152	112.972	107.183	133.06	96.73	80.072	98.93	88.867	87.49	98.747	114.739	124.302	95.058	105.329	112.801	99.823	127.301	128.247	102.986	130.845	101.441	118.927	114.731	155.586	94.564	110.869	75.826	111.414	115.826	95.891	174.57	105.843
ENSMUSG00000020362	Cnot6	CCR4-NOT transcription complex, subunit 6 [Source:MGI Symbol;Acc:MGI:2144529]	TRUE	404.274	373.786	363.679	431.169	354.241	429.039	484.424	377.447	503.557	445.123	315.923	373.125	336.563	423.142	390.853	316.789	425.937	452.99	414.531	426.861	481.461	359.166	411.422	399.765	452.478	451.672	304.323	389.186	444.236	352.968	350.312	445.684	373.315	433.167	434.501	339.524	474.399	347.109
ENSMUSG00000020363	Gfpt2	glutamine fructose-6-phosphate transaminase 2 [Source:MGI Symbol;Acc:MGI:1338883]	FALSE	39.077	4.91	22.28	18.76	18.098	10.224	29.134	7.882	12.134	11.313	8.34	8.536	7.353	7.437	4.725	7.861	11.007	7.997	21.534	13.859	20.575	15.658	14.76	7.561	5.397	8.631	12.68	10.022	7.344	17.605	5.922	5.222	6.541	7.476	15.214	5.817	26.261	5.084
ENSMUSG00000020364	Zfp354a	zinc finger protein 354A [Source:MGI Symbol;Acc:MGI:103172]	FALSE	16.341	18.413	20.052	18.276	24.108	13.697	17.976	16.264	14.83	18.47	24.949	20.323	27.406	19.335	16.618	22.48	19.369	20.933	21.534	11.087	20.333	15.658	29.519	16.301	20.047	19.605	25.36	24.053	21.735	12.596	17.118	20.286	8.237	18.873	21.705	21.771	22.105	12.941
ENSMUSG00000020366	Mapk9	mitogen-activated protein kinase 9 [Source:MGI Symbol;Acc:MGI:1346862]	FALSE	45.472	122.754	57.414	50.409	63.855	57.585	42.228	45.164	59.995	42.711	108.777	75.194	55.147	73.994	81.95	115.71	49.929	49.744	53.297	58.208	48.897	56.762	55.348	42.618	49.896	38.678	50.721	41.424	48.235	48.809	82.258	42.781	41.426	45.04	54.363	87.083	36.085	48.068
ENSMUSG00000020368	Canx	calnexin [Source:MGI Symbol;Acc:MGI:88261]	TRUE	880.309	843.32	721.36	833.11	579.406	1021.48	1294.2	822.077	858.136	869.852	447.51	526.765	893.379	591.581	638.171	448.773	851.136	1441.64	750.155	900.843	948.399	885.682	950.144	781.757	869.269	1968.43	576.946	1282.47	1529.22	677.881	655.008	1358.14	1172.51	1626.09	1064.35	731.066	1093.33	965.99
ENSMUSG00000020372	Rack1	receptor for activated C kinase 1 [Source:MGI Symbol;Acc:MGI:101849]	FALSE	504.455	285.403	342.599	383.847	366.465	578.836	476.986	411.727	358.624	480.677	253.052	322.725	485.961	321.632	285.442	227.835	407.859	430.646	379.846	496.157	400.129	467.796	428.026	488.144	371.081	436.222	475.505	356.781	390.244	499.107	256.026	393.664	583.35	358.952	419.288	327.393	496.126	567.577
ENSMUSG00000020374	Rasgef1c	RasGEF domain family, member 1C [Source:MGI Symbol;Acc:MGI:1921813]	FALSE	0.71	66.901	0	0.363	0.41	0.772	0.31	0.25	0	0.308	9.195	0.813	0.668	1.859	1.466	4.689	0.369	0.706	0.461	2.772	0	0	0	0.786	2.093	0.426	6.34	0.334	0.397	1.145	2.776	0.201	0.242	0.821	2.028	1.994	0.189	0.462
ENSMUSG00000020375	Rufy1	RUN and FYVE domain containing 1 [Source:MGI Symbol;Acc:MGI:2429762]	FALSE	23.446	26.392	17.139	24.024	24.518	18.134	21.928	20.017	22.92	20.163	32.932	22.355	13.703	25.284	24.113	33.237	21.767	23.755	23.457	33.262	22.028	24.466	36.899	21.604	24.342	24.187	19.02	27.393	21.636	23.474	25.908	22.495	11.386	21.517	17.851	20.109	24.939	33.278
ENSMUSG00000020376	Rnf130	ring finger protein 130 [Source:MGI Symbol;Acc:MGI:1891717]	FALSE	138.547	273.128	214.917	257.612	206.18	158.285	235.626	146.5	246.723	177.772	331.177	365.402	157.753	351.379	278.273	337.752	189.018	298.583	250.565	260.552	260.701	190.837	214.013	156.823	321.956	310.065	367.724	261.239	385.977	200.244	282.119	352.691	28.828	307.621	303.867	259.421	220.857	460.347
ENSMUSG00000020377	Ltc4s	leukotriene C4 synthase [Source:MGI Symbol;Acc:MGI:107498]	FALSE	1.421	1.228	0.857	1.21	1.161	0.675	1.007	4.129	4.045	2.001	1.354	1.219	0.334	1.115	1.466	1.655	1.414	1.882	1.154	0	2.905	2.936	1.845	0.884	0.991	0.852	0	1.002	0.794	1.431	1.018	1.406	0	1.094	0.609	2.825	0.567	27.27
ENSMUSG00000020380	Rad50	RAD50 double strand break repair protein [Source:MGI Symbol;Acc:MGI:109292]	FALSE	33.393	12.889	25.708	21.059	18.849	28.937	26.732	24.021	27.638	24.396	9.694	10.161	15.708	14.873	12.219	8.413	24.042	24.225	21.688	13.859	25.659	26.424	18.449	20.72	12.446	23.015	12.68	21.38	23.125	24.476	9.253	20.888	39.73	19.42	20.488	13.461	28.528	33.74
ENSMUSG00000020381	Mrnip	MRN complex interacting protein [Source:MGI Symbol;Acc:MGI:1915317]	FALSE	7.105	9.82	7.198	8.714	5.464	7.909	6.354	7.757	4.719	6.08	8.625	8.129	7.353	4.834	7.82	9.24	7.379	5.527	7.383	2.772	9.44	5.872	9.225	6.972	4.516	6.18	6.34	5.679	7.245	8.015	8.975	6.025	9.932	4.559	3.448	5.484	7.368	11.555
ENSMUSG00000020383	Il13	interleukin 13 [Source:MGI Symbol;Acc:MGI:96541]	FALSE	0	0	0	0	0	0	0	0	0	0	0	0	0.334	0	0	0	0	0.118	0	0	0	0	0	0	0	0	0	0	0	0	0	0	0	0	0	0	0	0.462
ENSMUSG00000020385	Clk4	CDC like kinase 4 [Source:MGI Symbol;Acc:MGI:1098551]	TRUE	83.839	98.203	140.536	117.762	167.047	140.537	108.476	99.835	113.25	123.671	126.597	127.627	133.021	99.65	103.456	128.812	111.419	108.073	128.051	149.679	125.388	90.036	138.371	106.84	99.792	93.446	164.842	94.874	105.104	79.296	97.062	125.33	92.299	100.2	121.303	105.198	128.849	116.936
ENSMUSG00000020386	Sar1b	secretion associated Ras related GTPase 1B [Source:MGI Symbol;Acc:MGI:1913647]	FALSE	117.232	126.437	70.611	78.427	58.528	103.594	132.109	86.199	116.62	95.889	69.999	84.136	78.542	85.149	108.018	79.301	81.412	137.12	80.291	127.504	118.61	102.759	105.162	78.657	139.444	161.958	107.781	120.931	132	69.42	103.632	124.928	83.578	145.878	118.464	99.215	124.693	90.128
ENSMUSG00000020387	Jade2	jade family PHD finger 2 [Source:MGI Symbol;Acc:MGI:1924151]	FALSE	1.421	0	5.656	4.72	13.386	4.823	2.712	2.127	4.045	18.008	2.637	3.252	2.34	1.859	1.14	2.207	7.379	3.175	5.845	22.175	2.179	4.893	5.535	2.16	0.661	1.385	6.34	1.002	2.283	8.302	0.74	3.414	0.727	2.279	2.434	1.828	3.779	4.622
ENSMUSG00000020388	Pdlim4	PDZ and LIM domain 4 [Source:MGI Symbol;Acc:MGI:1353470]	FALSE	38.367	12.275	50.901	59.547	40.84	26.911	56.563	18.266	23.594	41.942	14.969	21.542	17.714	15.245	12.382	14.205	37.14	18.11	59.373	30.49	81.333	37.189	25.829	154.466	24.452	15.343	38.04	10.69	19.651	62.693	12.399	24.704	11.87	25.893	45.032	44.705	54.789	39.287
ENSMUSG00000020389	Cdkl3	cyclin-dependent kinase-like 3 [Source:MGI Symbol;Acc:MGI:2388268]	FALSE	22.025	29.461	30.678	38.851	40.225	16.591	27.042	10.134	35.053	36.632	44.338	44.71	16.043	38.298	32.748	48.132	27.67	27.988	33.224	38.806	30.016	12.722	18.449	22.193	40.534	19.819	38.04	25.723	28.881	20.468	30.257	30.328	4.845	24.435	23.53	17.782	31.74	15.715
ENSMUSG00000020390	Ube2b	ubiquitin-conjugating enzyme E2B [Source:MGI Symbol;Acc:MGI:102944]	FALSE	260.043	262.694	266.847	271.47	315.791	207.092	271.191	191.789	275.035	320.298	257.472	297.118	252.004	295.604	277.133	257.762	264.466	234.609	286.634	210.659	300.399	199.645	254.602	253.646	278.668	215.341	190.202	224.492	221.026	208.975	260.652	243.831	140.992	212.891	222.119	265.238	239.939	201.055
ENSMUSG00000020392	Cdkn2aipnl	CDKN2A interacting protein N-terminal like [Source:MGI Symbol;Acc:MGI:1261797]	FALSE	76.734	61.377	51.244	54.524	40.225	63.661	62.451	53.546	58.647	64.567	44.765	46.742	50.134	53.172	54.091	47.994	57.554	71.382	57.527	58.208	52.77	65.57	68.263	57.053	55.734	73.947	44.38	58.795	65.603	78.867	52.926	62.263	73.403	63.913	59.637	51.02	81.617	66.094
ENSMUSG00000020393	Kremen1	kringle containing transmembrane protein 1 [Source:MGI Symbol;Acc:MGI:1933988]	FALSE	40.498	14.117	42.846	49.925	31.005	23.535	35.797	40.41	32.357	92.734	17.749	15.445	20.722	23.053	20.691	12.964	28.101	33.751	32.455	41.577	39.214	22.509	46.124	126.774	35.687	30.154	25.36	56.457	29.278	37.358	16.933	32.136	7.268	36.652	41.787	16.453	39.486	24.496
ENSMUSG00000020395	Itk	IL2 inducible T cell kinase [Source:MGI Symbol;Acc:MGI:96621]	FALSE	0	0	0	0.182	0.137	0	0	0	0.674	0.616	0	0	0	0	0	0	0	0	0.154	2.772	0.242	0	0	0.196	0	0	0	0	0.099	0.143	0	0	0	0	0	0.166	0	2.311
ENSMUSG00000020396	Nefh	neurofilament, heavy polypeptide [Source:MGI Symbol;Acc:MGI:97309]	FALSE	0	3.069	0.171	0.182	0.341	0.868	0.077	0.375	0	0.308	3.992	1.219	0.668	1.487	1.14	2.896	0.43	0.235	0.231	0	0.242	0.979	0	0.786	0.881	0.533	0	0	0.595	3.149	1.851	1.205	0.485	0.365	0.811	6.814	0.945	0.462
ENSMUSG00000020397	Med7	mediator complex subunit 7 [Source:MGI Symbol;Acc:MGI:1913463]	FALSE	31.262	16.572	31.192	30.56	26.908	34.628	34.325	26.648	31.009	27.551	19.531	23.574	26.738	29.746	25.253	17.239	29.453	38.102	32.147	22.175	38.488	24.466	40.589	28.379	36.348	40.916	19.02	32.404	37.119	28.484	19.523	31.935	22.772	38.02	30.427	21.605	41.942	30.967
ENSMUSG00000020399	Havcr2	hepatitis A virus cellular receptor 2 [Source:MGI Symbol;Acc:MGI:2159682]	FALSE	0	0	0.857	1.029	0.82	0.965	0.62	0.626	0.674	0.847	0.356	0	0.334	1.115	0.978	0.552	0.738	1.294	0.461	0	0.726	0.979	0	1.08	0.551	0.639	6.34	1.002	0.695	0.143	0.278	0.402	0	1.641	0.609	0.499	0.756	18.488
ENSMUSG00000020400	Tnip1	TNFAIP3 interacting protein 1 [Source:MGI Symbol;Acc:MGI:1926194]	FALSE	31.972	17.186	15.767	10.953	19.6	11.093	11.08	24.521	16.853	19.009	14.185	15.852	9.692	7.808	14.826	11.033	20.476	7.997	14.843	22.175	11.135	15.658	18.449	11.096	10.133	11.827	19.02	11.358	7.245	16.89	13.509	9.038	11.628	8.662	11.765	14.791	13.036	19.874
ENSMUSG00000020401	Fam71b	family with sequence similarity 71, member B [Source:MGI Symbol;Acc:MGI:3650836]	FALSE	0	0	0	0	0	0	0.155	0	0	0	0	0	0	0	0	0	0	0.118	0	0	0	0	0	0.098	0	0	0	0.334	0	0	0	0	0	0	0	0	0	0
ENSMUSG00000020402	Vdac1	voltage-dependent anion channel 1 [Source:MGI Symbol;Acc:MGI:106919]	FALSE	211.729	88.383	81.751	62.875	62.284	82.47	75.314	91.703	69.433	78.112	72.138	53.246	90.24	66.557	60.77	65.371	87.315	70.912	67.063	58.208	74.555	82.207	92.247	94.86	55.513	72.029	63.401	72.492	67.687	124.097	60.699	56.84	63.229	60.084	72.62	83.926	90.119	85.969
ENSMUSG00000020405	Fabp6	fatty acid binding protein 6 [Source:MGI Symbol;Acc:MGI:96565]	FALSE	0	0	0	0.061	0	0	0	0	0	0	0	0.406	0	0	0.163	0	0	0	0	0	0	0	0	0	0	0	0	0	0	0	0	0	0	0	0	0	0	0
ENSMUSG00000020407	Upp1	uridine phosphorylase 1 [Source:MGI Symbol;Acc:MGI:1097668]	FALSE	3.552	1.228	0	0.242	0.068	0.096	0.465	11.009	0.674	0.847	0.143	0	1.337	0	0	0.138	0.553	0.47	0.846	0	0.242	0.979	0	0.491	2.093	4.156	0	8.686	1.687	1.145	0.278	1.205	0.242	0.821	0.203	0.831	0.945	0
ENSMUSG00000020409	Slu7	SLU7 splicing factor homolog (S. cerevisiae) [Source:MGI Symbol;Acc:MGI:2385598]	TRUE	44.051	49.102	34.62	38.064	38.45	45.528	38.044	39.284	42.469	48.252	41.7	35.362	31.417	48.71	47.248	43.305	37.754	39.866	40.915	41.577	38.246	49.911	44.279	41.734	45.6	36.654	38.04	50.11	35.035	52.673	44.414	35.952	38.034	38.384	40.164	45.536	57.056	51.766
ENSMUSG00000020411	Nipal4	NIPA-like domain containing 4 [Source:MGI Symbol;Acc:MGI:2444671]	FALSE	2.842	0	8.226	0.968	0.478	0.675	0.542	7.006	0	6.003	0.428	0.813	0.668	0	0.652	0	3.197	0.47	0.615	0	0	2.936	1.845	0.196	0.22	0.639	0	0.334	0.298	2.29	0.278	0.603	0.242	0.091	2.231	0.166	0.567	0.462
ENSMUSG00000020412	Ascc2	activating signal cointegrator 1 complex subunit 2 [Source:MGI Symbol;Acc:MGI:1922702]	FALSE	63.234	85.314	66.497	70.863	68.294	76.876	66.945	69.434	78.196	89.117	83.543	86.981	84.224	81.431	66.473	81.645	70.651	74.44	73.062	77.611	68.746	55.783	60.883	82.192	84.702	62.546	69.741	67.815	68.779	66.7	68.471	79.335	55.961	68.927	72.823	91.238	56.301	87.817
ENSMUSG00000020413	Hus1	HUS1 checkpoint clamp component [Source:MGI Symbol;Acc:MGI:1277962]	FALSE	61.813	25.165	54.329	60.031	36.264	68.388	83.372	59.926	47.861	61.72	21.741	26.013	69.853	27.887	27.534	18.618	58.784	68.795	62.064	58.208	72.134	51.869	75.643	51.751	51.768	85.987	38.04	77.837	76.818	40.793	24.613	66.481	57.899	63.092	70.591	34.235	69.526	60.086
ENSMUSG00000020415	Pttg1	pituitary tumor-transforming gene 1 [Source:MGI Symbol;Acc:MGI:1353578]	FALSE	46.893	14.117	28.621	33.404	25.883	34.917	31.768	31.652	34.379	27.551	14.399	18.29	33.422	18.963	18.736	13.378	24.473	40.572	30.302	16.631	40.666	35.232	47.968	27.594	23.902	36.76	31.7	24.053	36.126	32.778	12.954	26.311	39.73	38.384	29.413	19.444	30.795	29.581
ENSMUSG00000020419	Hormad2	HORMA domain containing 2 [Source:MGI Symbol;Acc:MGI:1923078]	FALSE	0	0.614	0.343	0.303	0.546	2.026	0.542	0.125	0	0.693	0.428	0	1.003	0	0.163	0.414	0.553	0	0.308	0	0.726	0.979	0	0.491	0.22	0.32	0	0	0.099	0.286	0.185	0	1.938	0	0.203	0.166	0.378	1.387
ENSMUSG00000020420	Zfp607a	zinc finger protein 607A [Source:MGI Symbol;Acc:MGI:3584526]	FALSE	29.13	4.296	15.939	23.359	16.664	30.094	21.695	18.891	26.29	33.554	9.409	14.226	24.398	10.783	6.191	5.93	26.932	28.576	19.765	38.806	26.385	20.552	23.984	17.479	16.632	31.326	12.68	33.741	44.463	15.458	5.737	35.55	20.349	32.823	45.235	10.138	17.948	33.278
ENSMUSG00000020422	Tns3	tensin 3 [Source:MGI Symbol;Acc:MGI:2443012]	FALSE	41.209	15.344	84.493	89.381	81.748	40.608	67.565	51.294	48.536	72.417	29.083	23.981	47.125	25.284	25.253	20.687	90.881	27.165	96.134	74.839	100.456	40.125	60.883	45.564	21.478	23.548	38.04	35.745	25.805	102.77	19.523	29.926	15.262	23.614	48.886	19.61	65.747	55.926
ENSMUSG00000020423	Btg2	BTG anti-proliferation factor 2 [Source:MGI Symbol;Acc:MGI:108384]	FALSE	58.261	31.916	35.819	26.869	41.113	205.549	31.226	121.229	114.598	51.485	39.134	261.757	69.184	102.253	55.394	31.858	26.809	135.003	34.762	138.591	31.71	72.42	59.038	82.978	751.634	145.443	139.482	149.661	191.847	64.983	44.136	144.21	235.472	179.613	60.043	117.994	83.506	67.018
ENSMUSG00000020424	Castor1	cytosolic arginine sensor for mTORC1 subunit 1 [Source:MGI Symbol;Acc:MGI:1919212]	FALSE	0.71	1.841	9.083	1.815	4.303	4.341	2.17	3.253	0	8.004	1.853	0.813	1.671	1.487	0.652	1.103	1.783	2.47	2	2.772	2.421	0.979	0	2.062	2.093	3.09	0	2.004	1.687	3.149	0.555	1.406	8.479	1.55	4.463	0.997	2.645	5.546
ENSMUSG00000020427	Igfbp3	insulin-like growth factor binding protein 3 [Source:MGI Symbol;Acc:MGI:96438]	FALSE	26.999	13.503	39.419	101.544	443.911	79.673	54.936	515.565	48.536	76.804	60.732	56.497	60.16	49.453	41.22	37.651	245.097	40.219	61.987	144.135	23.238	75.356	90.402	697.503	22.58	20.351	152.162	49.442	27.988	138.84	29.331	33.14	14.051	20.788	89.862	40.052	78.972	60.086
ENSMUSG00000020428	Gabra6	gamma-aminobutyric acid (GABA) A receptor, subunit alpha 6 [Source:MGI Symbol;Acc:MGI:95618]	FALSE	0	0	0	0	0	0	0	0	0	0	0	0	0	0	0	0	0	0	0	0	0	0	0	0	0	0	0	0	0	0	0	0	0	0	0	0	0	0
ENSMUSG00000020429	Igfbp1	insulin-like growth factor binding protein 1 [Source:MGI Symbol;Acc:MGI:96436]	FALSE	2.131	0.614	0.857	0.908	2.868	3.376	0.155	1.251	1.348	1.693	2.138	2.032	262.031	3.346	1.792	1.379	0.492	1.764	1	2.772	0.726	0.979	0	9.034	0.881	0.32	0	1.336	0.496	3.578	1.758	1.808	0.242	0.547	3.043	1.496	0.945	3.235
ENSMUSG00000020430	Pes1	pescadillo ribosomal biogenesis factor 1 [Source:MGI Symbol;Acc:MGI:1890613]	TRUE	88.812	30.075	46.445	42.179	37.903	56.62	62.606	54.672	39.098	59.18	32.362	28.452	46.791	37.183	34.214	26.204	50.421	56.212	45.991	33.262	49.623	66.548	57.193	58.035	47.142	62.439	19.02	54.453	50.319	62.549	36.364	42.781	63.713	47.502	50.104	35.731	83.884	56.388
ENSMUSG00000020431	Adcy1	adenylate cyclase 1 [Source:MGI Symbol;Acc:MGI:99677]	FALSE	77.444	50.943	50.73	33.646	47.806	34.531	21.075	13.386	44.491	73.648	128.522	74.788	22.393	21.938	48.225	148.534	25.518	39.278	27.302	47.121	16.218	19.573	42.434	69.917	31.281	24.507	44.38	54.119	25.904	37.501	70.969	25.91	55.476	25.255	51.929	196.602	23.427	17.563
ENSMUSG00000020432	Tcn2	transcobalamin 2 [Source:MGI Symbol;Acc:MGI:98534]	FALSE	38.367	27.62	52.444	31.589	34.693	20.545	28.514	69.434	50.558	54.563	12.118	16.665	30.08	22.31	17.27	11.033	44.518	33.633	36.685	27.718	27.353	27.402	57.193	39.476	46.371	31.113	38.04	55.455	30.568	30.774	16.47	27.115	13.324	33.005	62.274	24.928	32.307	97.061
ENSMUSG00000020434	4921536K21Rik	RIKEN cDNA 4921536K21 gene [Source:MGI Symbol;Acc:MGI:1914680]	FALSE	0	0.614	0	0.061	0.273	0.386	0.465	0.375	2.022	0.308	0.285	0.813	1.337	0	0.326	0.276	0.184	1.058	0.231	0	0.484	0	0	0.393	0.661	0.746	0	1.336	1.092	0	0.463	0.803	0	1.185	0	0.166	0.945	0
ENSMUSG00000020435	Osbp2	oxysterol binding protein 2 [Source:MGI Symbol;Acc:MGI:1921559]	FALSE	0.71	12.889	1.542	2.36	3.551	2.411	0.62	1.251	3.371	2.078	22.169	15.039	1.003	6.321	8.961	21.515	1.722	1.294	2.23	11.087	1.694	4.893	5.535	2.16	2.643	0.852	0	2.004	1.389	3.149	9.808	1.808	0.242	1.094	1.014	11.633	1.511	4.16
ENSMUSG00000020436	Gabrg2	gamma-aminobutyric acid (GABA) A receptor, subunit gamma 2 [Source:MGI Symbol;Acc:MGI:95623]	FALSE	4.263	92.065	3.77	5.567	7.786	19.677	1.24	9.508	11.46	6.618	199.234	78.852	13.703	111.549	184.429	251.142	4.673	18.228	4.768	27.718	3.631	10.765	18.449	9.623	28.197	8.098	38.04	5.679	29.179	12.166	182.651	6.226	1.696	6.838	6.085	32.573	6.424	14.328
ENSMUSG00000020437	Myo1g	myosin IG [Source:MGI Symbol;Acc:MGI:1927091]	FALSE	0.71	0.614	0.343	0.182	0.341	0.965	0.232	1.001	0.674	0.231	0.784	0.406	1.003	0	0.163	0.138	0.246	0	0.385	0	0	1.957	0	1.277	0.11	0.32	50.721	0	0.099	0.429	0.093	0.603	0.485	0.182	0.811	0.166	0.756	90.128
ENSMUSG00000020439	Smtn	smoothelin [Source:MGI Symbol;Acc:MGI:1354727]	FALSE	105.154	16.572	91.348	45.991	71.026	44.37	39.284	223.191	35.053	64.337	21.527	26.826	62.166	33.093	21.017	18.067	81.904	40.101	59.219	38.806	43.571	200.624	31.364	127.658	26.325	30.58	57.061	36.747	33.05	94.039	17.118	46.396	22.53	40.299	59.84	22.602	47.799	46.682
ENSMUSG00000020440	Arf5	ADP-ribosylation factor 5 [Source:MGI Symbol;Acc:MGI:99434]	FALSE	78.155	64.446	88.263	94.343	102.441	133.882	61.444	96.708	72.129	108.125	76.628	70.317	56.484	73.25	66.473	69.647	92.173	75.851	88.905	74.839	76.734	126.246	103.317	78.853	59.038	51.464	82.421	69.82	61.534	110.785	70.599	73.109	189.686	69.201	63.086	68.47	86.907	79.036
ENSMUSG00000020441	2310033P09Rik	RIKEN cDNA 2310033P09 gene [Source:MGI Symbol;Acc:MGI:1915112]	FALSE	35.525	19.641	26.907	29.834	26.976	35.4	33.783	29.525	37.076	31.322	20.743	24.794	26.069	22.682	23.624	24.411	27.793	39.16	29.225	44.349	29.774	25.445	36.899	29.852	25.774	34.416	44.38	25.055	29.477	30.631	22.947	34.747	25.921	30.361	31.036	23.1	32.307	39.287
ENSMUSG00000020444	Guk1	guanylate kinase 1 [Source:MGI Symbol;Acc:MGI:95871]	FALSE	53.287	40.509	31.706	42.239	40.157	58.356	45.715	51.544	33.705	46.175	51.252	41.865	51.136	45.735	36.984	50.615	40.153	33.516	38.608	33.262	47.686	37.189	47.968	49.394	29.519	40.063	44.38	27.727	32.752	60.116	38.399	35.149	68.316	31.455	46.047	46.699	50.066	35.589
ENSMUSG00000020447	Npc1l1	NPC1 like intracellular cholesterol transporter 1 [Source:MGI Symbol;Acc:MGI:2685089]	FALSE	0	0	0	0.061	0.478	0.096	0.31	0.125	0	0.616	0.57	0.406	2.674	0	0	0.69	0.061	0	0.154	0	0	0	0	0.196	0.22	0	0	0	0	0.143	0	0	0	0.274	0.203	0.166	0	0
ENSMUSG00000020448	Rnf185	ring finger protein 185 [Source:MGI Symbol;Acc:MGI:1922078]	FALSE	22.025	12.275	19.195	17.67	19.669	15.819	21.385	28.024	20.897	25.55	20.387	19.103	13.703	23.053	25.09	19.308	21.337	25.284	20.611	22.175	19.123	13.701	20.294	21.604	22.029	26.105	0	27.727	22.331	27.482	24.613	17.474	8.963	20.97	18.459	20.94	28.15	19.412
ENSMUSG00000020451	Limk2	LIM motif-containing protein kinase 2 [Source:MGI Symbol;Acc:MGI:1197517]	FALSE	47.603	109.251	51.244	45.265	54.703	51.701	38.819	64.555	41.795	130.982	122.178	69.097	36.43	80.315	91.889	123.158	59.522	41.277	42.607	36.034	31.71	45.997	107.007	40.654	51.879	36.014	95.101	60.466	38.111	54.963	91.881	39.366	17.685	38.384	39.555	95.559	35.896	54.539
ENSMUSG00000020453	Patz1	POZ (BTB) and AT hook containing zinc finger 1 [Source:MGI Symbol;Acc:MGI:1891832]	TRUE	136.416	182.903	112.943	131.196	103.943	156.742	160.235	126.608	165.83	212.711	133.369	173.15	133.021	187.03	180.193	140.535	135.892	225.789	132.05	155.222	173.558	158.542	173.424	130.211	241.549	234.413	152.162	213.801	227.378	134.832	180.893	188.396	100.051	210.247	186.418	214.218	172.303	115.087
ENSMUSG00000020454	Eif4enif1	eukaryotic translation initiation factor 4E nuclear import factor 1 [Source:MGI Symbol;Acc:MGI:1921453]	TRUE	41.209	30.688	54.5	45.265	52.381	53.919	54.006	40.159	48.536	50.176	38.136	39.02	42.446	47.966	32.096	34.617	46.547	45.863	45.914	38.806	53.254	27.402	38.744	46.448	35.687	52.636	44.38	44.765	45.853	43.226	31.367	49.007	43.848	39.934	45.844	38.057	54.789	48.068
ENSMUSG00000020455	Trim11	tripartite motif-containing 11 [Source:MGI Symbol;Acc:MGI:2137355]	TRUE	69.629	52.17	69.582	59.547	81.953	93.081	68.573	65.306	68.085	64.26	63.869	73.975	101.938	63.583	55.231	55.993	61.735	59.622	62.833	52.665	74.797	45.997	81.177	79.541	65.867	57.218	82.421	60.466	55.976	40.936	54.499	59.652	42.637	59.445	76.068	60.16	57.245	85.969
ENSMUSG00000020456	Ogdh	oxoglutarate (alpha-ketoglutarate) dehydrogenase (lipoamide) [Source:MGI Symbol;Acc:MGI:1098267]	FALSE	373.012	173.697	193.665	182.876	186.306	354.189	193.785	226.944	182.008	193.01	194.672	165.427	226.938	166.208	153.148	190.46	188.404	187.452	185.27	191.256	199.701	238.791	212.168	196.2	158.389	202.448	259.943	177.054	190.458	240.751	158.501	170.922	489.597	172.866	198.183	213.055	179.104	245.426
ENSMUSG00000020457	Drg1	developmentally regulated GTP binding protein 1 [Source:MGI Symbol;Acc:MGI:1343297]	TRUE	167.678	205.613	140.879	152.377	132.695	179.023	170.85	156.509	168.526	168.46	156.75	182.498	142.713	185.915	189.154	155.43	160.549	189.098	148.508	188.484	171.864	171.264	153.13	148.083	226.68	196.374	190.202	164.694	168.623	154.584	165.533	164.294	160.373	167.486	186.823	168.682	207.443	164.08
ENSMUSG00000020458	Rtn4	reticulon 4 [Source:MGI Symbol;Acc:MGI:1915835]	FALSE	401.432	788.694	460.512	419.429	301.176	315.124	497.209	441.377	398.396	480.523	446.156	564.972	203.208	668.178	523.799	438.292	453.054	557.064	382.076	390.827	434.259	407.12	415.112	663.919	580.467	547.675	367.724	514.794	535.147	396.48	583.113	470.187	197.68	503.28	492.516	622.711	512.752	373.455
ENSMUSG00000020459	Mtif2	mitochondrial translational initiation factor 2 [Source:MGI Symbol;Acc:MGI:1924034]	TRUE	40.498	44.191	54.843	53.072	52.245	64.819	48.814	44.163	58.647	57.333	60.162	72.755	72.861	74.738	65.821	66.888	47.101	51.861	53.374	55.437	54.706	45.018	44.279	49.688	60.25	40.383	69.741	42.76	49.823	48.952	55.424	57.242	36.338	49.416	47.264	43.874	40.809	71.178
ENSMUSG00000020460	Rps27a	ribosomal protein S27A [Source:MGI Symbol;Acc:MGI:1925544]	TRUE	1.421	1.841	1.714	2.179	1.366	2.026	1.86	1.376	2.696	2.001	0.998	1.219	1.003	0.372	1.303	1.379	1.291	1.294	1.923	0	1.694	0	3.69	2.357	1.101	2.451	0	1.336	1.29	2.147	0.833	2.611	1.454	1.094	1.623	1.662	3.779	1.387
ENSMUSG00000020461	Clhc1	clathrin heavy chain linker domain containing 1 [Source:MGI Symbol;Acc:MGI:1920574]	FALSE	0	0	0.171	0.182	0.273	0.386	0.077	0.25	0.674	0	0.143	0	0	0	0.652	0.138	0.184	0.47	0.231	0	0	0	0	0.196	0.661	0.32	0	0	0.298	0.143	0.093	0.603	0	0.274	0.406	0	0	0.924
ENSMUSG00000020462	Cfap36	cilia and flagella associated protein 36 [Source:MGI Symbol;Acc:MGI:1913994]	FALSE	26.288	42.35	42.504	45.023	46.918	36.268	36.495	32.403	59.995	46.405	54.745	48.775	28.743	55.774	56.697	62.337	43.596	47.392	46.529	36.034	42.119	33.274	36.899	37.315	44.389	44.539	38.04	65.143	49.029	44.371	53.851	42.58	19.623	47.41	46.655	42.046	40.053	34.203
ENSMUSG00000020463	Ppp4r3b	protein phosphatase 4 regulatory subunit 3B [Source:MGI Symbol;Acc:MGI:2144474]	FALSE	159.862	174.311	201.549	223.542	189.516	261.204	235.006	201.797	215.714	233.951	171.363	220.705	210.226	204.878	206.913	179.289	212.507	227.2	233.645	243.921	237.463	205.517	247.222	172.731	254.216	231.643	177.522	234.179	233.035	203.679	196.16	231.378	230.869	229.758	211.368	187.461	206.877	246.813
ENSMUSG00000020464	Pnpt1	polyribonucleotide nucleotidyltransferase 1 [Source:MGI Symbol;Acc:MGI:1918951]	TRUE	40.498	30.075	50.216	49.017	51.016	58.839	58.345	46.665	34.379	48.022	37.78	43.491	48.797	39.414	30.304	31.582	43.043	41.042	48.606	41.577	48.654	53.826	46.124	37.905	46.041	47.096	38.04	38.752	45.753	40.364	28.499	51.618	44.575	39.022	45.641	46.034	48.932	53.615
ENSMUSG00000020467	Efemp1	epidermal growth factor-containing fibulin-like extracellular matrix protein 1 [Source:MGI Symbol;Acc:MGI:1339998]	FALSE	8.526	6.138	49.873	85.387	114.734	24.982	24.717	12.886	17.527	17.469	14.755	10.974	15.04	13.386	13.686	7.861	70.467	8.937	59.911	36.034	10.893	30.338	55.348	22.193	4.846	4.156	44.38	8.352	7.146	43.226	8.883	9.239	4.845	5.744	10.751	8.143	28.717	16.177
ENSMUSG00000020469	Myl7	myosin, light polypeptide 7, regulatory [Source:MGI Symbol;Acc:MGI:107495]	FALSE	2208.94	5.524	2.914	2.844	2.185	4.726	9.608	12.761	6.067	8.465	1.853	2.439	2.674	2.231	2.933	2.896	22.813	4.469	2.23	5.544	2.421	8.808	5.535	6.088	6.388	11.614	0	9.354	3.97	17.033	2.683	2.611	7.994	4.285	6.897	4.321	2.456	1.387
ENSMUSG00000020471	Pold2	polymerase (DNA directed), delta 2, regulatory subunit [Source:MGI Symbol;Acc:MGI:1097163]	FALSE	34.814	13.503	18.167	21.18	18.713	22.764	22.625	21.143	18.201	21.779	12.047	13.007	24.733	15.617	10.264	10.481	22.382	24.813	17.612	27.718	20.575	16.637	20.294	21.309	13.658	20.991	19.02	14.699	22.827	27.052	11.751	25.106	22.045	22.338	18.662	10.802	28.528	16.177
ENSMUSG00000020472	Zkscan17	zinc finger with KRAB and SCAN domains 17 [Source:MGI Symbol;Acc:MGI:2679270]	FALSE	63.945	58.922	64.784	59.789	47.123	45.335	83.682	62.303	59.321	67.03	39.348	40.239	47.46	52.056	41.708	35.996	65.24	82.554	62.295	52.665	84.48	43.061	68.263	61.079	60.25	88.438	88.761	66.479	77.116	66.557	44.506	75.72	30.282	68.927	62.274	48.361	97.109	43.446
ENSMUSG00000020473	Aebp1	AE binding protein 1 [Source:MGI Symbol;Acc:MGI:1197012]	FALSE	34.104	7.979	231.884	49.38	74.304	22.764	25.337	26.022	80.893	20.548	16.395	18.29	65.174	13.386	10.101	9.516	76.923	10.466	45.068	47.121	19.123	39.146	46.124	30.638	5.617	7.246	57.061	9.688	7.741	54.963	8.698	7.231	3.876	7.659	17.851	9.14	30.984	19.874
ENSMUSG00000020474	Polm	polymerase (DNA directed), mu [Source:MGI Symbol;Acc:MGI:1860191]	FALSE	11.368	7.979	26.051	12.648	17.073	12.829	11.468	9.633	10.786	19.624	12.118	13.007	11.364	12.27	8.798	8.689	13.159	10.701	13.843	16.631	12.587	9.787	20.294	7.856	11.235	12.04	12.68	12.694	11.116	10.735	7.402	9.239	6.783	11.123	11.968	12.132	14.925	15.715
ENSMUSG00000020475	Pgam2	phosphoglycerate mutase 2 [Source:MGI Symbol;Acc:MGI:1933118]	FALSE	59.682	0.614	2.571	1.21	2.049	1.447	0.465	1.251	0.674	1.693	1.069	0.813	2.34	1.115	1.466	1.379	1.23	1.176	1.154	2.772	0.484	1.957	0	31.816	0.771	0.32	0	0.334	0.496	3.865	0.925	1.004	0.485	0.638	0.811	0.665	1.134	1.387
ENSMUSG00000020476	Dbnl	drebrin-like [Source:MGI Symbol;Acc:MGI:700006]	FALSE	98.049	101.272	56.9	52.345	56.889	59.803	50.364	67.558	57.973	72.725	79.836	70.317	60.829	65.442	69.568	77.922	57.739	60.916	55.296	77.611	50.107	62.634	64.573	55.58	73.577	59.669	76.081	72.492	61.633	89.029	79.389	57.041	52.569	55.434	54.566	77.943	63.48	87.355
ENSMUSG00000020477	Mrps24	mitochondrial ribosomal protein S24 [Source:MGI Symbol;Acc:MGI:1928142]	TRUE	63.234	40.509	35.648	36.975	30.323	54.594	40.989	37.532	36.402	37.094	33.075	43.084	46.791	37.555	30.467	31.307	35.356	39.748	35.454	24.946	38.972	47.954	44.279	39.279	36.458	38.465	6.34	31.068	41.089	36.785	33.773	42.178	73.161	38.658	37.933	36.063	50.066	49.455
ENSMUSG00000020481	Ankrd36	ankyrin repeat domain 36 [Source:MGI Symbol;Acc:MGI:1923639]	FALSE	0	0	0	0	0.137	0.096	0	0	0	0	0	0	0	0	0.163	0	0.061	0	0.077	0	0	0	0	0.098	0	0	0	0	0	0	0.093	0	0.727	0	0	0	0	0
ENSMUSG00000020482	Ccdc117	coiled-coil domain containing 117 [Source:MGI Symbol;Acc:MGI:2144383]	FALSE	20.604	20.868	22.966	26.142	21.171	30.963	35.565	27.774	23.594	27.782	16.395	20.323	28.075	23.425	27.86	19.584	26.809	26.46	27.917	24.946	36.067	22.509	27.674	30.147	25.774	32.605	31.7	29.064	29.378	26.623	18.506	30.127	28.102	27.99	31.036	18.115	49.499	24.496
ENSMUSG00000020483	Dynll2	dynein light chain LC8-type 2 [Source:MGI Symbol;Acc:MGI:1915347]	TRUE	193.966	158.353	82.436	90.167	82.977	114.976	96.234	92.954	103.812	135.599	205.15	127.22	119.652	152.822	158.199	244.798	98.691	103.84	90.905	113.645	83.753	137.012	105.162	103.992	111.467	112.412	88.761	102.558	99.844	161.025	175.711	102.433	108.772	91.539	97.976	178.487	140.185	115.087
ENSMUSG00000020484	Xbp1	X-box binding protein 1 [Source:MGI Symbol;Acc:MGI:98970]	FALSE	82.418	94.521	126.654	109.895	119.993	85.653	98.791	145.875	71.455	81.652	82.188	84.949	246.657	76.597	78.692	77.094	103.61	72.206	107.132	77.611	95.13	123.31	83.022	105.17	81.177	93.126	101.441	101.89	79.299	91.319	90.03	70.699	61.29	78.045	110.958	123.146	146.986	161.769
ENSMUSG00000020485	Supt4a	SPT4A, DSIF elongation factor subunit [Source:MGI Symbol;Acc:MGI:107416]	TRUE	15.631	13.503	11.14	12.587	12.498	23.342	14.412	15.889	11.46	15.622	12.332	11.381	8.021	11.527	16.455	12.136	15.065	9.055	13.074	8.315	17.671	25.445	11.07	13.748	16.191	15.77	12.68	13.029	11.612	15.745	13.046	9.842	39.488	11.761	15.822	12.797	33.818	22.648
ENSMUSG00000020486	Septin4	septin 4 [Source:MGI Symbol;Acc:MGI:1270156]	FALSE	19.183	12.889	13.368	6.899	8.81	13.118	3.022	22.769	24.268	9.158	23.88	6.503	8.021	7.437	15.152	18.205	13.097	9.525	5.076	16.631	2.663	13.701	44.279	105.269	8.812	4.795	12.68	5.011	4.565	13.455	18.783	6.427	1.938	2.462	7.303	16.453	5.668	7.395
ENSMUSG00000020490	Btnl10	butyrophilin-like 10 [Source:MGI Symbol;Acc:MGI:2182073]	FALSE	0.71	0	2.057	1.15	4.371	141.888	0.155	1.501	1.348	1.462	5.417	4.877	10.027	4.462	1.629	4.413	0.799	1.529	1.384	8.315	0.242	8.808	3.69	2.553	0.991	0	12.68	0	0.992	2.72	1.48	1.607	3.149	1.094	3.043	2.659	0.756	4.16
ENSMUSG00000020491	2810021J22Rik	RIKEN cDNA 2810021J22 gene [Source:MGI Symbol;Acc:MGI:1917194]	FALSE	7.815	12.275	10.112	9.138	10.244	10.514	8.756	5.755	14.156	9.62	13.829	10.568	8.356	15.617	11.568	12.964	8.731	10.701	10.075	8.315	11.619	4.893	5.535	6.776	12.777	11.508	25.36	12.694	10.223	6.012	12.491	9.038	6.541	10.485	9.534	12.132	13.225	4.16
ENSMUSG00000020492	Ska2	spindle and kinetochore associated complex subunit 2 [Source:MGI Symbol;Acc:MGI:1913390]	FALSE	93.786	63.832	101.631	124.116	90.285	85.75	119.247	70.56	104.486	91.887	56.313	84.949	70.187	89.611	69.08	58.752	111.788	109.484	119.668	105.329	124.662	57.741	108.851	97.216	86.574	98.027	114.121	105.899	118.701	99.048	60.699	123.522	61.775	107.403	99.801	53.347	136.973	59.161
ENSMUSG00000020493	Prr11	proline rich 11 [Source:MGI Symbol;Acc:MGI:2444496]	FALSE	99.47	45.419	88.435	114.736	50.811	118.352	139.005	89.076	97.071	79.959	31.721	58.936	76.871	83.29	42.686	24.273	111.48	145.234	99.364	91.47	136.765	89.057	97.782	72.372	93.954	166.433	31.7	116.255	148.178	67.416	40.25	136.376	120.885	206.418	147.268	49.524	121.103	95.212
ENSMUSG00000020495	Smg8	smg-8 homolog, nonsense mediated mRNA decay factor (C. elegans) [Source:MGI Symbol;Acc:MGI:1921383]	TRUE	22.736	15.344	13.539	15.492	11.269	17.941	22.393	14.387	16.853	14.468	13.971	12.194	13.369	20.451	14.337	11.999	17.094	18.581	14.074	19.403	22.996	13.701	14.76	16.596	18.284	24.081	19.02	17.371	18.659	18.607	13.879	16.269	25.679	15.773	15.822	14.292	24.561	12.017
ENSMUSG00000020496	Rnf187	ring finger protein 187 [Source:MGI Symbol;Acc:MGI:1914224]	FALSE	168.388	247.963	104.202	105.538	97.934	134.943	107.469	112.721	115.272	125.595	202.584	128.033	124.331	157.656	184.918	205.492	114.616	123.949	105.056	149.679	95.857	156.585	138.371	139.933	115.212	126.796	101.441	121.934	128.924	166.608	195.142	130.15	100.778	117.158	133.271	179.484	137.54	129.415
ENSMUSG00000020513	Tubd1	tubulin, delta 1 [Source:MGI Symbol;Acc:MGI:1891826]	FALSE	12.078	14.73	14.054	13.979	12.498	24.114	10.693	11.26	10.112	9.928	9.267	12.194	20.053	14.501	9.124	5.93	11.806	13.877	10.998	16.631	12.345	9.787	14.76	12.569	16.302	13.106	25.36	14.699	13.696	7.586	7.402	13.859	15.504	12.217	18.459	14.957	11.902	10.631
ENSMUSG00000020514	Mrpl22	mitochondrial ribosomal protein L22 [Source:MGI Symbol;Acc:MGI:1333794]	TRUE	7.105	6.138	7.884	8.412	7.103	7.717	11.468	5.38	8.089	8.696	6.986	7.723	8.021	10.783	7.332	7.172	9.039	8.937	8.614	19.403	8.23	3.915	9.225	8.052	7.82	10.549	12.68	9.354	7.94	6.012	7.032	7.431	8.479	8.206	11.968	6.315	12.847	5.084
ENSMUSG00000020515	Cnot8	CCR4-NOT transcription complex, subunit 8 [Source:MGI Symbol;Acc:MGI:1916375]	TRUE	42.63	47.874	36.505	46.173	50.606	53.63	41.763	51.794	54.603	50.484	49.969	56.497	47.46	48.71	51.973	48.96	47.162	45.04	48.067	41.577	44.781	47.954	62.728	49.001	60.36	44.965	57.061	44.097	44.066	63.408	45.431	41.174	34.642	44.402	38.744	49.026	64.236	62.396
ENSMUSG00000020516	Rps6kb1	ribosomal protein S6 kinase, polypeptide 1 [Source:MGI Symbol;Acc:MGI:1270849]	FALSE	152.757	144.236	190.923	205.448	190.472	221.271	193.63	160.012	157.067	219.714	163.165	167.053	212.232	166.951	145.979	171.428	174.753	185.1	203.497	227.29	200.912	136.033	202.943	231.061	159.05	166.327	171.182	160.685	185.892	155.873	141.476	218.725	188.717	184.901	201.023	154.224	150.954	191.811
ENSMUSG00000020519	Sap30l	SAP30-like [Source:MGI Symbol;Acc:MGI:1354709]	FALSE	40.498	35.599	31.021	34.191	30.869	36.364	35.41	33.404	43.817	38.556	26.66	36.174	27.406	42.76	34.377	27.859	39.845	34.809	29.84	58.208	31.226	30.338	40.589	32.405	34.145	37.932	57.061	36.747	34.34	43.226	34.05	29.324	61.775	36.378	41.99	45.702	47.988	36.051
ENSMUSG00000020520	Galnt10	polypeptide N-acetylgalactosaminyltransferase 10 [Source:MGI Symbol;Acc:MGI:1890480]	FALSE	46.893	28.847	58.271	67.958	62.557	87.39	57.26	51.669	67.411	41.326	22.81	30.078	47.125	42.76	33.562	18.343	64.994	110.778	74.216	52.665	64.631	55.783	108.851	31.227	36.018	65.849	31.7	109.239	59.45	52.673	24.705	36.153	111.195	56.71	56.595	30.911	56.679	59.161
ENSMUSG00000020521	Rnft1	ring finger protein, transmembrane 1 [Source:MGI Symbol;Acc:MGI:1924142]	FALSE	30.551	28.847	45.931	42.905	43.367	41.091	45.87	32.403	39.098	31.937	20.315	24.794	38.101	24.913	21.669	20.687	43.043	42.218	41.299	41.577	41.877	32.296	49.813	35.351	27.096	43.793	50.721	29.064	39.699	34.066	20.171	33.743	32.462	43.125	45.844	24.097	51.955	61.01
ENSMUSG00000020522	Mfap3	microfibrillar-associated protein 3 [Source:MGI Symbol;Acc:MGI:1924068]	FALSE	225.228	366.421	287.584	274.133	208.98	203.909	371.764	299.256	311.437	270.198	215.201	258.911	161.764	340.968	320.959	220.249	297.117	397.366	301.093	255.008	348.569	205.517	309.95	219.964	381.214	447.943	272.623	442.302	387.664	206.256	287.948	355.302	109.015	380.56	319.486	253.438	370.678	285.637
ENSMUSG00000020523	Fam114a2	family with sequence similarity 114, member A2 [Source:MGI Symbol;Acc:MGI:1917629]	FALSE	184.019	208.068	192.98	178.943	208.092	206.706	151.867	201.297	206.95	228.179	273.296	330.854	184.157	250.613	251.554	293.482	195.352	165.932	185.655	243.921	166.539	141.905	177.114	162.911	210.819	146.402	139.482	244.87	171.402	158.163	229.378	182.371	193.562	182.895	181.347	197.433	143.775	229.712
ENSMUSG00000020524	Gria1	glutamate receptor, ionotropic, AMPA1 (alpha 1) [Source:MGI Symbol;Acc:MGI:95808]	FALSE	14.21	40.509	29.992	17.186	43.503	15.047	5.424	5.254	9.437	4.387	155.395	81.291	16.711	90.355	77.226	252.108	19.861	17.757	11.844	22.175	3.389	22.509	14.76	10.507	3.415	0.959	63.401	8.686	4.168	15.029	40.712	3.414	0.727	3.92	6.288	13.794	6.99	11.093
ENSMUSG00000020525	Ppm1d	protein phosphatase 1D magnesium-dependent, delta isoform [Source:MGI Symbol;Acc:MGI:1858214]	FALSE	35.525	33.144	27.593	35.099	26.225	41.669	40.214	27.023	43.143	35.093	30.937	36.987	23.73	37.927	37.147	33.927	32.343	40.689	31.224	38.806	38.73	25.445	38.744	27.201	39.983	47.629	25.36	34.743	40.394	30.774	30.627	37.96	39.488	40.39	31.036	24.762	55.356	28.656
ENSMUSG00000020526	Znhit3	zinc finger, HIT type 3 [Source:MGI Symbol;Acc:MGI:3051596]	FALSE	38.367	27.006	26.393	30.923	24.176	38.004	41.608	27.023	32.357	37.863	21.1	25.2	28.409	22.682	20.528	19.032	28.9	37.514	31.532	36.034	35.099	25.445	35.054	31.522	31.171	38.891	31.7	35.745	35.829	30.631	22.669	33.14	31.978	33.734	33.673	28.917	42.32	21.261
ENSMUSG00000020527	Myo19	myosin XIX [Source:MGI Symbol;Acc:MGI:1913446]	FALSE	45.472	45.419	59.813	60.152	54.977	61.829	77.328	53.796	41.12	56.41	54.887	41.052	67.179	37.183	37.472	53.649	53.496	61.504	55.912	49.893	69.714	42.082	70.108	57.053	47.583	72.455	57.061	42.426	62.824	40.507	39.047	65.477	41.668	64.825	65.52	48.86	47.799	45.757
ENSMUSG00000020528	Prpsap2	phosphoribosyl pyrophosphate synthetase-associated protein 2 [Source:MGI Symbol;Acc:MGI:2384838]	FALSE	20.604	21.482	14.225	12.587	12.293	10.514	14.722	11.635	12.808	13.622	16.965	17.071	9.024	17.848	14.663	13.102	12.728	15.641	14.382	22.175	14.766	2.936	9.225	14.239	17.954	19.819	38.04	18.708	21.239	15.888	16.47	20.085	5.572	19.602	15.011	15.456	22.671	23.572
ENSMUSG00000020530	Ggnbp2	gametogenetin binding protein 2 [Source:MGI Symbol;Acc:MGI:2387356]	FALSE	80.286	96.362	89.806	84.358	114.87	141.502	74.384	89.201	83.589	83.653	97.585	85.762	162.433	91.47	92.052	87.714	87.438	65.738	79.138	91.47	82.543	87.1	103.317	91.128	80.847	64.037	133.141	80.844	69.275	84.592	78.927	81.143	112.891	69.11	89.456	103.37	87.663	116.936
ENSMUSG00000020532	Acaca	acetyl-Coenzyme A carboxylase alpha [Source:MGI Symbol;Acc:MGI:108451]	FALSE	34.814	43.578	24.851	27.837	27.044	22.667	28.514	20.893	22.245	23.934	29.653	21.136	29.746	21.566	26.719	31.858	25.026	29.164	24.303	33.262	26.143	17.616	22.139	23.764	21.148	33.564	19.02	25.055	28.981	36.785	27.481	29.324	17.2	25.802	23.733	32.905	32.118	10.168
ENSMUSG00000020534	Shmt1	serine hydroxymethyltransferase 1 (soluble) [Source:MGI Symbol;Acc:MGI:98299]	FALSE	86.681	15.344	36.848	53.072	30.459	41.187	99.953	46.164	35.728	78.805	14.969	22.355	231.617	21.194	15.315	10.619	48.884	73.734	48.375	52.665	87.142	47.954	79.332	77.478	25.884	77.143	69.741	44.431	69.871	50.669	14.249	72.506	42.637	61.451	62.072	16.785	59.512	63.783
ENSMUSG00000020536	Llgl1	LLGL1 scribble cell polarity complex component [Source:MGI Symbol;Acc:MGI:102682]	FALSE	58.261	69.356	64.441	70.439	65.699	62.118	67.488	69.935	67.411	70.108	62.8	90.639	36.43	70.276	78.855	55.855	66.101	84.318	67.755	83.155	73.829	57.741	90.402	59.312	93.624	83.217	82.421	74.162	84.957	75.431	73.838	87.168	40.699	79.139	62.274	59.828	89.552	39.287
ENSMUSG00000020537	Drg2	developmentally regulated GTP binding protein 2 [Source:MGI Symbol;Acc:MGI:1342307]	TRUE	86.681	50.329	66.84	62.815	59.962	64.529	72.059	59.801	62.018	70.724	58.451	53.246	56.484	52.8	58.327	59.027	61.305	68.913	56.296	66.524	64.873	57.741	68.263	65.793	63.995	64.89	57.061	62.136	62.526	71.567	50.058	58.045	51.358	60.813	61.463	65.479	79.161	66.094
ENSMUSG00000020538	Srebf1	sterol regulatory element binding transcription factor 1 [Source:MGI Symbol;Acc:MGI:107606]	FALSE	96.628	69.356	108.315	111.711	107.836	200.34	149	92.579	135.495	161.457	59.592	106.491	235.962	92.586	76.085	52.545	113.94	185.923	115.976	105.329	135.071	115.481	127.301	116.66	109.485	191.793	107.781	170.039	208.62	97.903	73.282	208.682	108.53	202.224	155.99	106.029	142.641	134.961
ENSMUSG00000020541	Tom1l1	target of myb1-like 1 (chicken) [Source:MGI Symbol;Acc:MGI:1919193]	FALSE	36.235	12.275	32.392	14.887	17.005	47.457	11.313	16.764	27.638	67.03	12.261	8.536	64.171	10.411	8.961	7.723	15.803	24.108	10.767	30.49	10.651	74.378	18.449	20.131	11.896	21.31	12.68	19.71	17.765	20.468	9.253	20.687	61.29	21.061	35.701	22.934	14.17	16.639
ENSMUSG00000020542	Myocd	myocardin [Source:MGI Symbol;Acc:MGI:2137495]	FALSE	216.702	0.614	10.454	1.815	2.732	3.858	3.254	3.003	6.067	2.617	3.136	1.626	2.674	1.115	1.629	0.552	23.243	2.234	5.999	5.544	1.452	6.851	1.845	8.249	1.432	2.557	6.34	2.004	1.786	10.162	1.388	0.402	2.907	0.912	1.623	2.659	3.023	2.311
ENSMUSG00000020544	Cox11	cytochrome c oxidase assembly protein 11, copper chaperone [Source:MGI Symbol;Acc:MGI:1917052]	FALSE	42.63	28.233	33.077	37.943	34.079	51.797	42.771	33.654	34.379	44.789	30.723	38.613	42.112	29.003	31.444	29.514	37.201	41.159	36.762	52.665	42.119	43.061	42.434	36.333	30.841	42.301	19.02	34.409	38.409	28.484	30.442	40.772	46.028	40.025	41.381	24.264	51.389	33.74
ENSMUSG00000020545	Lrrc72	leucine rich repeat containing 72 [Source:MGI Symbol;Acc:MGI:1920830]	FALSE	0	0	0	0.061	0	0	0	0	0	0	0.071	0	0	0	0	0	0.061	0	0	0	0	0	0	0	0	0	0	0	0	0	0.093	0	0	0	0	0	0	0
ENSMUSG00000020546	Stxbp4	syntaxin binding protein 4 [Source:MGI Symbol;Acc:MGI:1342296]	FALSE	50.445	49.102	78.323	74.373	64.948	56.62	80.582	37.532	99.093	79.497	37.494	52.433	35.762	67.301	61.422	34.203	65.117	83.495	85.444	63.752	92.952	38.167	71.953	53.125	90.98	72.668	50.721	80.51	77.811	58.828	58.478	70.498	27.859	77.407	69.374	58.831	53.656	31.892
ENSMUSG00000020547	Bzw2	basic leucine zipper and W2 domains 2 [Source:MGI Symbol;Acc:MGI:1914162]	TRUE	206.755	120.913	86.892	103.662	73.757	89.608	146.366	99.96	99.768	126.595	108.563	112.994	64.505	100.022	128.058	120.123	98.998	119.833	102.133	97.014	117.642	84.164	94.092	98.591	101.224	116.354	88.761	88.527	101.531	128.534	121.86	91.587	58.141	103.482	117.044	96.224	128.471	102.145
ENSMUSG00000020548	1700086D15Rik	RIKEN cDNA 1700086D15 gene [Source:MGI Symbol;Acc:MGI:1921532]	FALSE	0.71	0	0.343	0.061	0.273	0.096	0	0.125	0	0.77	0.499	0.813	0	0	0.326	0.552	0.369	0.235	0.385	2.772	0.242	0	0	0.098	0.22	0.213	0	0	0.198	0	0.093	0.201	0	0.274	0.406	0	0	0
ENSMUSG00000020549	Elac2	elaC ribonuclease Z 2 [Source:MGI Symbol;Acc:MGI:1890496]	TRUE	63.945	39.281	41.475	40.727	43.367	60.575	59.972	43.537	38.424	47.791	44.124	41.052	56.818	56.146	42.686	51.994	41.997	47.863	43.145	47.121	51.559	64.591	38.744	48.412	44.939	56.579	44.38	47.437	47.044	54.105	42.563	47.4	82.851	44.675	54.566	45.536	54.034	65.632
ENSMUSG00000020553	Pctp	phosphatidylcholine transfer protein [Source:MGI Symbol;Acc:MGI:107375]	FALSE	14.21	2.455	7.37	5.749	4.234	6.077	9.298	10.009	10.112	9.928	2.21	1.626	21.725	2.975	3.584	2.207	7.44	10.113	5.922	5.544	9.925	8.808	9.225	5.106	4.846	7.565	0	8.352	7.741	9.017	3.701	4.419	6.541	5.562	5.071	2.991	7.179	11.093
ENSMUSG00000020561	Twistnb	twist basic helix-loop-helix transcription factor 1 neighbor [Source:MGI Symbol;Acc:MGI:106292]	FALSE	32.683	23.323	27.764	28.382	21.239	30.673	39.904	23.395	23.594	25.858	18.32	20.323	15.374	16.732	20.854	19.584	28.162	29.047	26.918	19.403	30.016	15.658	47.968	23.175	21.809	35.055	38.04	25.055	28.484	22.758	16.748	24.303	24.225	27.079	24.545	19.61	48.932	30.043
ENSMUSG00000020562	Efcab10	EF-hand calcium binding domain 10 [Source:MGI Symbol;Acc:MGI:1922290]	FALSE	0	0	0.343	0.242	0	0	0	0	2.022	0	0.214	0	0	0	0	0.138	0.123	0	0	0	0.242	0	0	0	0	0	0	0	0	0	0.093	0	0	0	0	0.166	0.189	0
ENSMUSG00000020564	Atxn7l1	ataxin 7-like 1 [Source:MGI Symbol;Acc:MGI:3584458]	FALSE	42.63	85.314	57.928	68.563	67.201	132.242	48.272	60.302	72.129	67.415	82.545	73.162	28.409	56.89	51.81	77.508	60.997	45.511	66.217	38.806	65.357	91.015	71.953	41.636	49.345	36.228	133.141	72.158	41.486	39.648	60.143	67.084	80.429	55.16	50.509	52.848	25.505	153.449
ENSMUSG00000020566	Atp6v1c2	ATPase, H+ transporting, lysosomal V1 subunit C2 [Source:MGI Symbol;Acc:MGI:1916025]	FALSE	2.131	0.614	0.343	0.363	0.956	0.868	0.62	0.5	0	1.385	0.214	0.813	1.003	0	0.978	0.552	0.984	0.706	1	0	0	1.957	0	0.196	0.33	0.852	0	1.67	0.595	0.143	0.74	0.603	0	1.368	0	0.997	0.378	0.924
ENSMUSG00000020570	Sypl	synaptophysin-like protein [Source:MGI Symbol;Acc:MGI:108081]	FALSE	186.151	101.886	190.066	205.751	164.452	188.476	265.302	434.246	231.218	261.964	102.29	112.994	172.459	114.895	97.917	100.264	233.352	227.788	204.958	243.921	239.157	285.767	302.57	304.317	119.838	252.74	196.542	213.133	225.492	159.165	98.358	276.77	95.933	262.307	214.411	81.267	273.002	337.403
ENSMUSG00000020571	Pdia6	protein disulfide isomerase associated 6 [Source:MGI Symbol;Acc:MGI:1919103]	FALSE	542.822	503.291	626.241	751.354	590.538	444.472	847.355	675.702	699.721	622.664	302.308	645.856	680.479	421.655	400.14	258.727	635.432	914.446	628.642	651.379	686.004	648.847	673.403	571.907	632.787	1153.53	538.906	905.65	924.597	552.639	411.936	820.267	275.686	972.369	749.119	456.189	789.91	635.058
ENSMUSG00000020572	Nampt	nicotinamide phosphoribosyltransferase [Source:MGI Symbol;Acc:MGI:1929865]	FALSE	51.156	34.985	32.049	33.404	24.449	27.972	51.526	43.412	22.92	41.865	28.014	21.949	30.414	25.284	27.534	30.341	30.437	43.982	28.148	24.946	38.246	17.616	35.054	30.441	24.893	48.907	38.04	30.734	36.821	30.344	30.072	34.747	22.53	34.92	33.876	34.9	49.877	37.9
ENSMUSG00000020573	Pik3cg	phosphatidylinositol-4,5-bisphosphate 3-kinase catalytic subunit gamma [Source:MGI Symbol;Acc:MGI:1353576]	FALSE	0.71	0.614	2.399	1.936	1.434	5.98	0.62	28.274	2.696	2.386	2.495	2.439	2.674	4.09	0.978	1.655	1.045	0.823	1.384	0	1.21	70.463	1.845	3.437	0.771	0.426	12.68	0	1.092	4.723	1.203	1.004	0.969	1.459	0.811	1.662	0.756	148.827
ENSMUSG00000020576	Nbas	neuroblastoma amplified sequence [Source:MGI Symbol;Acc:MGI:1918419]	FALSE	26.288	25.778	31.878	38.548	28.205	32.988	47.265	28.775	37.75	23.241	23.594	26.42	22.393	33.465	28.675	24.825	34.311	31.634	33.685	24.946	43.329	28.381	38.744	28.772	29.629	38.572	25.36	30.4	31.065	26.337	27.018	29.926	38.761	35.649	38.541	28.917	44.776	25.883
ENSMUSG00000020577	Tspan13	tetraspanin 13 [Source:MGI Symbol;Acc:MGI:1913359]	FALSE	277.095	708.904	186.467	159.82	147.037	280.785	246.396	491.795	603.324	428.654	957.107	748.689	226.938	738.825	981.125	1085.39	174.63	948.197	211.342	399.143	222.697	233.898	481.529	154.466	505.568	764.294	424.785	582.275	728.979	245.904	1064.82	863.249	60.564	870.619	374.053	546.762	311.354	277.78
ENSMUSG00000020580	Rock2	Rho-associated coiled-coil containing protein kinase 2 [Source:MGI Symbol;Acc:MGI:107926]	FALSE	230.912	176.766	253.307	182.997	195.048	202.269	198.357	318.897	202.232	219.791	210.853	203.227	243.315	181.825	159.991	201.631	227.449	191.686	205.804	180.169	198.491	241.727	178.959	203.172	134.378	183.375	215.562	221.819	170.707	219.281	179.135	171.726	176.362	166.848	249.301	153.06	139.051	262.99
ENSMUSG00000020581	Agr2	anterior gradient 2 [Source:MGI Symbol;Acc:MGI:1344405]	FALSE	0	0.614	0	0.121	0.205	0	0	1.877	0.674	2.463	0.428	0.406	1.003	0	0.326	0.138	0.246	0.588	0.077	5.544	0	0	1.845	0.098	0.11	0.107	0	0.668	0.198	0.429	0.185	0.603	0	0.091	0.203	0	0.189	0.924
ENSMUSG00000020583	Matn3	matrilin 3 [Source:MGI Symbol;Acc:MGI:1328350]	FALSE	7.105	1.228	9.94	3.691	0.956	2.701	12.552	1.751	2.022	6.157	1.069	1.219	1.003	0.744	0.652	1.379	3.136	9.525	5.845	2.772	8.956	0.979	7.38	2.455	0.991	12.467	6.34	8.018	4.962	4.58	0.74	1.808	1.211	6.109	4.868	0.997	9.635	1.387
ENSMUSG00000020585	Laptm4a	lysosomal-associated protein transmembrane 4A [Source:MGI Symbol;Acc:MGI:108017]	FALSE	392.196	284.789	748.61	628.085	622.431	351.295	553.772	405.847	618.829	579.953	290.689	524.326	325.199	450.657	343.443	271.691	571.79	508.967	549.735	501.701	558.921	468.775	568.242	492.268	435.736	351.194	399.424	529.827	528.894	487.799	316.447	616.606	153.832	482.766	515.844	260.917	607.405	376.228
ENSMUSG00000020589	Fam49a	family with sequence similarity 49, member A [Source:MGI Symbol;Acc:MGI:1261783]	FALSE	46.893	13.503	8.398	6.536	7.649	12.346	6.973	4.629	10.112	11.236	15.54	60.562	9.024	7.065	8.798	12.55	10.822	6.938	4.23	2.772	5.083	13.701	16.604	9.329	3.855	8.631	6.34	7.683	8.535	10.449	16.655	6.829	4.845	16.32	15.619	6.481	8.502	13.866
ENSMUSG00000020590	Snx13	sorting nexin 13 [Source:MGI Symbol;Acc:MGI:2661416]	FALSE	27.709	26.392	30.849	36.793	32.918	27.297	40.214	30.276	29.661	33.169	29.368	29.265	24.064	31.234	33.562	31.582	29.761	29.635	37.454	30.49	37.52	30.338	18.449	32.405	24.893	28.343	31.7	29.064	28.187	28.77	25.26	27.918	22.287	26.987	35.498	24.762	21.538	56.85
ENSMUSG00000020591	Ntsr2	neurotensin receptor 2 [Source:MGI Symbol;Acc:MGI:108018]	FALSE	0	0	0	0.242	0	0.386	0	0	0	0	0.57	1.626	0	0	2.607	0.552	0.123	0	0.308	0	0	0	0	0.589	3.635	0	0	0	0	0.286	0.37	0	0	0	0	1.496	0	0
ENSMUSG00000020592	Sdc1	syndecan 1 [Source:MGI Symbol;Acc:MGI:1349162]	FALSE	150.626	93.907	281.243	432.016	204.472	145.649	476.521	128.61	191.446	338.691	74.989	99.175	179.144	119.729	99.22	57.234	230.401	369.965	308.707	188.484	611.933	182.03	287.811	196.888	111.688	407.773	190.202	242.531	351.835	241.466	85.126	262.108	36.338	245.44	222.322	87.249	444.171	85.969
ENSMUSG00000020593	Lpin1	lipin 1 [Source:MGI Symbol;Acc:MGI:1891340]	FALSE	17.052	77.335	28.279	23.117	31.279	54.498	17.666	19.642	33.705	26.704	96.017	63.813	36.765	56.518	78.855	102.332	25.026	21.05	25.841	44.349	18.155	13.701	31.364	18.952	40.203	15.983	82.421	37.415	13.399	21.47	87.162	10.444	10.175	20.514	20.082	57.668	19.082	26.807
ENSMUSG00000020594	Pum2	pumilio RNA-binding family member 2 [Source:MGI Symbol;Acc:MGI:1931751]	TRUE	428.431	376.241	432.405	533.561	464.809	436.273	546.953	392.836	468.503	506.535	390.769	469.048	394.384	489.699	446.084	399.262	496.404	510.495	522.74	518.331	593.052	393.419	505.514	439.241	483.98	472.982	443.805	449.317	484.53	421.099	405.089	595.919	321.23	469.272	461.075	344.51	415.454	393.329
ENSMUSG00000020598	Nrcam	neuronal cell adhesion molecule [Source:MGI Symbol;Acc:MGI:104750]	FALSE	27.709	500.222	13.882	18.215	25.474	65.687	9.298	29.65	35.728	36.093	351.208	309.718	44.452	181.453	424.904	431.258	21.829	100.547	21.611	133.048	14.524	44.039	81.177	32.798	180.419	186.039	101.441	286.628	185.892	48.236	600.509	105.245	7.752	147.428	68.36	160.539	39.108	42.522
ENSMUSG00000020599	Rgs9	regulator of G-protein signaling 9 [Source:MGI Symbol;Acc:MGI:1338824]	FALSE	14.92	39.281	33.42	33.707	52.723	21.703	21.928	28.024	64.714	70.57	129.52	23.574	16.377	26.772	27.697	101.229	26.502	43.394	36.3	38.806	119.579	22.509	153.13	18.265	20.377	20.032	50.721	33.072	20.743	28.913	49.78	18.478	2.907	44.037	44.221	24.43	16.815	13.866
ENSMUSG00000020600	Slc7a15	solute carrier family 7 (cationic amino acid transporter, y+ system), member 15 [Source:MGI Symbol;Acc:MGI:3045351]	FALSE	0	0	0	0	0	0.096	0.077	0	0	0	0	0	0	0	0	0	0.123	0	0	0	0	0	0	0	0	0	0	0	0	0	0	0	0	0	0	0.166	0	0
ENSMUSG00000020601	Trib2	tribbles pseudokinase 2 [Source:MGI Symbol;Acc:MGI:2145021]	FALSE	73.181	85.928	84.836	56.763	94.041	53.63	38.742	65.056	59.995	46.636	136.933	93.078	40.775	106.715	97.591	149.361	44.703	41.277	73.677	60.98	58.579	43.061	79.332	116.66	51.438	35.908	88.761	76.835	42.181	85.165	128.059	55.434	16.231	38.293	53.958	74.12	52.522	44.371
ENSMUSG00000020604	Arsg	arylsulfatase G [Source:MGI Symbol;Acc:MGI:1921258]	FALSE	6.394	6.138	16.453	5.023	14.069	12.829	5.734	6.005	51.906	8.388	4.918	5.284	8.021	2.975	3.421	3.448	9.408	9.878	6.23	11.087	7.988	2.936	11.07	7.758	5.617	5.647	19.02	11.358	5.856	7.014	2.683	7.632	23.014	9.938	8.925	5.152	4.345	6.933
ENSMUSG00000020605	Hs1bp3	HCLS1 binding protein 3 [Source:MGI Symbol;Acc:MGI:1913224]	FALSE	13.499	9.82	9.083	7.443	7.034	4.341	7.903	5.254	5.393	7.234	5.489	5.69	7.687	6.693	6.517	4.551	9.1	7.409	7.383	8.315	5.809	8.808	3.69	7.07	5.287	5.754	6.34	6.013	5.459	9.017	5.089	4.82	1.938	5.106	6.288	5.817	8.502	11.555
ENSMUSG00000020607	Lratd1	LRAT domain containing 1 [Source:MGI Symbol;Acc:MGI:2145011]	FALSE	5.684	7.979	38.733	11.316	11.2	11.285	3.177	5.505	3.371	20.625	44.765	41.458	10.695	16.36	20.04	69.233	8.731	19.992	9.69	16.631	4.115	5.872	1.845	5.99	8.371	9.909	12.68	4.343	23.72	9.876	24.798	13.859	3.149	26.714	7.303	36.063	7.935	8.32
ENSMUSG00000020608	Smc6	structural maintenance of chromosomes 6 [Source:MGI Symbol;Acc:MGI:1914491]	FALSE	84.549	36.212	83.293	75.704	69.796	72.15	102.355	68.308	66.736	76.881	53.248	38.613	51.805	55.031	40.242	50.615	81.228	86.553	79.984	85.927	95.857	61.655	53.503	115.972	48.354	87.692	114.121	70.488	83.567	72.282	44.506	92.993	53.538	73.942	72.214	51.851	88.041	71.178
ENSMUSG00000020609	Apob	apolipoprotein B [Source:MGI Symbol;Acc:MGI:88052]	FALSE	2.131	1.228	1.885	1.876	4.439	4.63	0.697	2.252	4.719	3.078	4.776	3.658	376.67	3.718	4.725	4.965	1.845	1.411	1.769	2.772	0.726	5.872	3.69	2.75	1.542	0.959	12.68	3.007	1.985	6.012	2.221	4.218	0.485	2.462	2.028	1.662	1.322	6.471
ENSMUSG00000020610	Amz2	archaelysin family metallopeptidase 2 [Source:MGI Symbol;Acc:MGI:104837]	FALSE	31.262	42.35	38.904	44.176	52.928	45.624	31.691	29.775	57.973	36.401	58.737	60.562	43.449	56.146	49.203	57.648	36.955	38.925	38.684	49.893	45.024	28.381	38.744	38.396	39.873	34.203	76.081	45.767	36.92	40.077	52.278	49.208	19.623	40.39	42.395	43.375	45.721	43.446
ENSMUSG00000020611	Gna13	guanine nucleotide binding protein, alpha 13 [Source:MGI Symbol;Acc:MGI:95768]	FALSE	102.312	73.652	84.321	84.539	64.06	95.396	91.12	90.202	95.049	87.193	64.011	67.471	59.826	76.969	70.709	62.199	80.059	89.728	80.676	94.242	103.36	166.371	101.472	75.024	68.07	88.651	107.781	85.855	89.125	92.321	72.265	87.168	73.403	99.015	88.848	72.791	110.712	111.851
ENSMUSG00000020612	Prkar1a	protein kinase, cAMP dependent regulatory, type I, alpha [Source:MGI Symbol;Acc:MGI:104878]	FALSE	322.567	305.657	227.599	241.576	254.941	216.738	217.418	271.482	225.825	213.942	355.128	273.544	221.924	307.503	310.858	381.609	252.353	188.511	246.335	271.639	230.927	336.657	212.168	344.774	254.436	181.67	329.684	249.546	210.307	297.289	333.75	206.071	125.246	194.2	248.895	323.57	269.79	230.636
ENSMUSG00000020614	Fam20a	family with sequence similarity 20, member A [Source:MGI Symbol;Acc:MGI:2388266]	FALSE	1.421	0.614	28.107	7.685	3.688	1.929	1.937	2.377	0.674	5.156	2.923	1.626	37.433	1.115	0.978	2.069	2.583	0.235	2.922	5.544	0.726	0	0	0.589	0.33	0.426	6.34	0.334	0.695	4.723	0.833	1.205	0	1.094	3.246	0.997	2.834	3.698
ENSMUSG00000020617	1700012B07Rik	RIKEN cDNA 1700012B07 gene [Source:MGI Symbol;Acc:MGI:1916574]	FALSE	0	0	0	0	0	0	0	0	0	0	0	0	0	0	0	0	0	0	0	0	0	0	0	0	0	0	0	0	0	0	0	0	0	0	0	0	0	0
ENSMUSG00000020620	Abca8b	ATP-binding cassette, sub-family A (ABC1), member 8b [Source:MGI Symbol;Acc:MGI:1351668]	FALSE	2.842	1.841	11.14	8.109	29.298	7.813	8.213	3.003	6.741	3.463	10.478	5.284	159.759	6.693	4.888	12.688	6.21	1.529	12.074	13.859	12.345	5.872	7.38	5.794	0.771	0.639	19.02	2.004	2.779	7.443	3.609	5.825	2.18	1.915	21.299	4.653	5.29	4.16
ENSMUSG00000020621	Rdh14	retinol dehydrogenase 14 (all-trans and 9-cis) [Source:MGI Symbol;Acc:MGI:1920402]	FALSE	26.999	15.344	31.192	28.987	29.844	22.764	18.286	18.266	29.661	25.935	21.741	23.168	26.404	17.848	20.854	24.687	25.395	24.931	26.687	24.946	15.734	17.616	22.139	23.371	22.47	17.474	25.36	22.048	24.018	22.615	19.338	26.311	18.654	25.438	26.573	20.441	27.772	22.185
ENSMUSG00000020622	Nt5c1b	5'-nucleotidase, cytosolic IB [Source:MGI Symbol;Acc:MGI:1918131]	FALSE	0	0	0	0	0	0	0.077	0	0	0	0	0	0	0	0	0	0	0	0	0	0	0	0	0	0	0	0	0	0	0	0	0	0	0	0	0	0	0
ENSMUSG00000020623	Map2k6	mitogen-activated protein kinase kinase 6 [Source:MGI Symbol;Acc:MGI:1346870]	FALSE	93.786	90.838	116.028	194.132	147.174	80.927	175.654	119.477	144.933	146.527	94.235	213.795	110.294	114.152	116.327	76.129	138.782	151.585	198.883	105.329	187.84	117.438	154.975	82.094	92.963	134.361	95.101	162.356	144.307	134.546	76.521	167.91	19.865	114.606	125.36	64.149	98.054	86.431
ENSMUSG00000020627	Klhl29	kelch-like 29 [Source:MGI Symbol;Acc:MGI:2683857]	FALSE	2.842	11.048	13.882	14.826	32.645	10.803	10.925	4.629	28.312	12.159	45.122	55.684	4.345	17.104	32.585	46.339	11.99	11.877	13.382	13.859	10.893	13.701	18.449	10.998	10.023	6.713	12.68	5.011	6.749	17.176	22.854	12.453	1.696	5.744	12.171	18.281	8.88	5.546
ENSMUSG00000020628	Trappc12	trafficking protein particle complex 12 [Source:MGI Symbol;Acc:MGI:2445089]	FALSE	26.288	25.778	28.279	27.716	31.825	30.673	22.858	22.519	26.29	29.937	28.37	28.045	27.741	23.797	27.045	27.031	28.47	24.696	27.994	24.946	28.563	15.658	22.139	24.942	28.087	23.228	19.02	26.391	25.705	28.627	26.278	24.704	24.225	24.708	27.182	28.585	17.192	25.883
ENSMUSG00000020629	Adi1	acireductone dioxygenase 1 [Source:MGI Symbol;Acc:MGI:2144929]	FALSE	17.762	8.593	10.969	9.924	7.99	11.768	11.08	10.384	12.808	19.239	6.415	8.942	19.385	6.693	7.169	5.517	13.466	10.349	9.69	22.175	14.04	10.765	16.604	8.052	6.719	12.573	19.02	11.692	10.818	16.317	6.292	9.239	19.623	10.303	10.954	6.149	18.704	11.555
ENSMUSG00000020630	Rnaseh1	ribonuclease H1 [Source:MGI Symbol;Acc:MGI:1335073]	TRUE	24.157	17.186	27.764	22.814	25.747	32.12	26.654	22.394	24.268	26.781	23.88	19.103	21.725	22.682	20.04	23.583	23.981	22.814	21.611	33.262	25.417	22.509	27.674	21.113	21.258	25.892	19.02	20.378	23.224	17.892	19.061	25.307	19.865	23.341	22.922	22.768	26.072	28.194
ENSMUSG00000020633	Dcdc2c	doublecortin domain containing 2C [Source:MGI Symbol;Acc:MGI:1915761]	FALSE	0	0	0	0	0.068	0	0	0.25	0	0	0	0	0	0	0	0	0.123	0	0	0	0	0	0	0	0	0	0	0	0	0	0.093	0	0	0	0	0.166	0	0
ENSMUSG00000020634	Ubxn2a	UBX domain protein 2A [Source:MGI Symbol;Acc:MGI:2442310]	FALSE	107.285	87.155	80.037	76.672	74.918	203.427	71.594	81.945	98.419	114.59	105.783	169.085	73.529	85.521	100.687	104.125	73.726	92.08	84.983	80.383	109.896	237.813	97.782	73.649	103.317	80.873	114.121	76.167	90.614	71.281	96.229	139.791	243.466	95.368	87.428	186.298	73.493	108.616
ENSMUSG00000020635	Fkbp1b	FK506 binding protein 1b [Source:MGI Symbol;Acc:MGI:1336205]	FALSE	7.815	6.751	3.77	4.478	4.576	3.955	2.712	2.502	6.741	4.694	8.483	7.316	4.011	2.231	5.376	5.654	3.566	3.293	5.46	2.772	4.599	6.851	3.69	2.651	1.652	1.279	6.34	3.007	2.58	8.015	3.053	1.406	2.423	2.006	3.246	35.731	3.967	9.706
ENSMUSG00000020636	Allc	allantoicase [Source:MGI Symbol;Acc:MGI:2136971]	FALSE	0	0	0	0	0	0.096	0	0	0	0	0	0	0	0	0	0	0.061	0	0	0	0	0	0	0	0	0.107	0	0	0	0	0	0	0	0	0	0	0	0
ENSMUSG00000020638	Cmpk2	cytidine monophosphate (UMP-CMP) kinase 2, mitochondrial [Source:MGI Symbol;Acc:MGI:99830]	FALSE	7.105	12.889	4.97	6.112	5.259	35.207	3.487	15.388	16.179	6.464	14.898	7.316	9.692	12.642	9.124	16.963	5.35	8.702	5.691	13.859	9.682	12.722	3.69	5.303	10.464	6.18	25.36	13.697	7.741	11.021	10.178	7.431	131.787	6.109	10.751	17.45	6.424	9.706
ENSMUSG00000020639	Pfn4	profilin family, member 4 [Source:MGI Symbol;Acc:MGI:1920121]	FALSE	2.842	1.228	1.542	1.573	2.117	2.797	1.007	1.126	0.674	2.77	4.847	5.284	1.671	2.603	1.792	4.275	1.66	2.234	2.23	2.772	1.452	0	1.845	2.062	2.423	0.959	0	1.67	1.29	2.576	2.406	2.41	1.211	1.915	3.854	0.831	2.267	0.924
ENSMUSG00000020640	Itsn2	intersectin 2 [Source:MGI Symbol;Acc:MGI:1338049]	FALSE	11.368	4.296	12.682	10.045	20.01	17.844	7.206	34.154	5.393	15.545	11.975	12.6	27.406	8.552	5.865	9.654	11.99	5.645	10.152	16.631	7.504	63.612	20.294	12.766	4.846	6.926	6.34	10.69	7.543	12.309	5.274	12.453	19.865	8.206	16.634	15.788	8.313	23.572
ENSMUSG00000020641	Rsad2	radical S-adenosyl methionine domain containing 2 [Source:MGI Symbol;Acc:MGI:1929628]	FALSE	1.421	0	0.686	1.21	2.049	11.093	0.232	22.394	5.393	1.539	2.21	2.439	3.008	0.372	1.303	1.103	1.168	0.588	1.384	0	0.968	13.701	1.845	8.543	0.991	0.213	6.34	1.002	0.893	3.578	1.11	1.406	28.586	0.547	1.42	0.665	0.945	11.555
ENSMUSG00000020642	Rnf144a	ring finger protein 144A [Source:MGI Symbol;Acc:MGI:1344401]	FALSE	98.049	90.838	129.739	180.093	188.901	102.823	182.008	201.797	128.754	135.292	120.467	164.614	57.821	144.27	129.85	125.916	144.562	186.629	195.114	141.363	207.447	87.1	197.409	122.453	134.378	175.277	171.182	133.96	187.976	184.07	115.198	189.401	30.524	174.963	150.716	162.865	138.862	87.355
ENSMUSG00000020644	Id2	inhibitor of DNA binding 2 [Source:MGI Symbol;Acc:MGI:96397]	FALSE	544.953	147.919	212.175	290.896	133.72	117.677	268.711	156.634	229.196	216.174	96.944	196.317	247.994	81.431	123.007	102.057	299.392	245.781	239.797	171.853	173.801	123.31	225.083	169.588	128.981	209.054	152.162	122.936	129.718	221.714	124.173	72.506	49.662	226.658	195.546	114.837	323.635	200.593
ENSMUSG00000020646	Mboat2	membrane bound O-acyltransferase domain containing 2 [Source:MGI Symbol;Acc:MGI:1914466]	FALSE	105.154	176.152	140.364	156.552	119.856	103.305	154.656	140.495	161.111	163.689	158.959	154.046	65.842	204.506	196.649	164.394	126.853	183.336	162.352	144.135	162.666	86.122	202.943	142.289	203.439	215.767	120.461	187.076	205.345	121.091	201.897	213.703	45.786	211.797	185.606	142.923	120.159	55.926
ENSMUSG00000020647	Ncoa1	nuclear receptor coactivator 1 [Source:MGI Symbol;Acc:MGI:1276523]	FALSE	110.127	124.595	98.546	141.726	153.935	95.01	41.841	44.538	157.067	97.351	177.921	278.421	104.612	221.982	183.615	197.493	83.564	110.66	102.441	157.994	71.892	114.502	153.13	413.415	200.575	93.019	228.242	147.991	148.079	111.787	175.619	164.294	64.682	166.301	86.413	171.84	46.287	73.951
ENSMUSG00000020648	Dus4l	dihydrouridine synthase 4-like (S. cerevisiae) [Source:MGI Symbol;Acc:MGI:1919166]	TRUE	2.842	3.683	6.341	6.778	8.127	9.356	11.468	6.631	4.045	10.235	4.633	8.129	9.024	5.577	3.91	5.379	7.01	8.82	7.46	5.544	7.504	8.808	9.225	10.605	7.049	9.057	12.68	8.352	8.337	7.872	5.459	10.846	5.33	9.482	8.114	3.49	11.336	8.32
ENSMUSG00000020649	Rrm2	ribonucleotide reductase M2 [Source:MGI Symbol;Acc:MGI:98181]	FALSE	248.675	74.266	110.886	145.115	79.631	237.476	236.091	145.875	132.799	146.681	51.181	102.426	104.278	113.408	74.619	50.752	145.176	262.01	128.512	166.31	191.471	133.097	186.339	133.059	157.949	323.917	139.482	186.408	265.787	188.221	61.624	227.964	176.846	238.146	146.862	68.138	289.627	119.247
ENSMUSG00000020650	Bcap29	B cell receptor associated protein 29 [Source:MGI Symbol;Acc:MGI:101917]	FALSE	44.761	14.73	21.252	44.539	34.762	76.779	53.618	33.153	34.379	40.941	28.727	32.516	26.404	27.144	29.163	24.687	40.829	50.332	40.992	49.893	59.305	48.933	38.744	42.323	36.458	47.948	50.721	36.413	52.105	35.354	25.26	69.293	46.997	53.246	46.655	33.57	45.343	80.884
ENSMUSG00000020651	Slc26a4	solute carrier family 26, member 4 [Source:MGI Symbol;Acc:MGI:1346029]	FALSE	0.71	0	0	0.666	0.205	0.386	0.387	0.25	0	0.539	0.784	0.406	0	0	0	0	0.43	0	0.385	0	0.484	0	0	0.393	0	0	0	0.668	0	0.286	0.093	0	0	0	0.406	0	0	0
ENSMUSG00000020652	Cenpo	centromere protein O [Source:MGI Symbol;Acc:MGI:1923800]	FALSE	14.21	9.82	10.112	14.524	12.293	18.616	16.736	12.386	20.223	17.777	8.055	10.974	10.361	15.245	9.938	7.585	13.651	15.17	14.689	8.315	18.155	15.658	12.915	10.213	12.116	18.114	6.34	16.035	16.674	9.161	7.772	19.683	9.932	15.135	15.822	10.304	10.769	18.488
ENSMUSG00000020653	Klf11	Kruppel-like factor 11 [Source:MGI Symbol;Acc:MGI:2653368]	FALSE	14.21	9.82	9.769	9.077	9.971	16.88	8.368	10.259	4.045	7.542	12.403	6.91	11.698	9.668	10.264	10.481	10.33	7.174	8.075	5.544	7.988	13.701	11.07	10.998	8.041	10.655	6.34	7.349	8.635	12.596	11.659	8.837	23.256	8.662	11.562	13.461	13.603	7.395
ENSMUSG00000020654	Adcy3	adenylate cyclase 3 [Source:MGI Symbol;Acc:MGI:99675]	FALSE	26.288	8.593	39.076	45.749	52.45	20.931	33.705	14.763	22.245	27.397	27.444	23.574	14.037	20.822	18.085	25.79	44.211	24.461	39.454	13.859	35.825	25.445	40.589	31.522	13.217	20.032	25.36	18.708	20.247	34.209	15.175	41.977	2.18	18.417	32.861	19.777	31.929	17.563
ENSMUSG00000020656	Grhl1	grainyhead like transcription factor 1 [Source:MGI Symbol;Acc:MGI:2182540]	FALSE	33.393	0	0.686	0.666	1.366	2.604	1.007	0.5	2.022	7.773	2.067	2.439	1.003	2.231	0.326	1.517	3.997	0.941	1.154	2.772	0.968	0.979	1.845	4.517	0.551	0.746	0	6.347	1.489	2.72	1.018	1.406	0.485	1.276	0.406	3.158	1.322	2.311
ENSMUSG00000020657	Dnajc27	DnaJ heat shock protein family (Hsp40) member C27 [Source:MGI Symbol;Acc:MGI:2443036]	FALSE	50.445	27.62	49.359	53.193	46.03	49.772	60.824	32.152	77.522	47.406	41.415	36.174	27.406	40.901	47.574	39.719	49.806	85.259	51.989	49.893	64.146	44.039	51.658	48.51	59.699	84.708	44.38	96.211	76.024	31.776	42.008	71.703	18.411	95.277	55.58	35.398	34.007	40.211
ENSMUSG00000020658	Efr3b	EFR3 homolog B [Source:MGI Symbol;Acc:MGI:2444851]	FALSE	26.999	29.461	15.082	18.276	19.874	12.539	9.608	22.769	17.527	10.697	70.498	42.678	12.032	39.786	47.411	62.337	13.036	17.052	17.689	13.859	18.881	11.744	12.915	13.355	23.571	15.983	38.04	31.402	17.666	18.894	56.997	18.076	2.907	21.426	10.345	59.828	13.225	9.244
ENSMUSG00000020659	Cbll1	Casitas B-lineage lymphoma-like 1 [Source:MGI Symbol;Acc:MGI:2144842]	FALSE	96.628	105.568	100.089	117.339	92.675	111.793	139.547	108.593	114.598	113.666	96.445	89.42	85.561	106.343	109.485	94.471	111.603	127.83	114.054	94.242	142.332	90.036	105.162	108.902	132.285	132.657	69.741	114.918	114.93	118.372	103.632	117.497	82.367	124.088	121.506	109.685	168.902	97.061
ENSMUSG00000020660	Pomc	pro-opiomelanocortin-alpha [Source:MGI Symbol;Acc:MGI:97742]	FALSE	2.131	6.751	1.542	2.179	2.732	3.087	3.022	2.877	2.022	3.925	13.757	3.658	5.013	5.949	5.376	4.413	2.89	5.057	2.769	8.315	2.905	2.936	0	4.026	5.838	5.541	25.36	3.675	6.153	3.435	15.822	5.021	1.938	5.47	2.637	5.65	4.156	0.924
ENSMUSG00000020661	Dnmt3a	DNA methyltransferase 3A [Source:MGI Symbol;Acc:MGI:1261827]	TRUE	506.586	238.757	621.442	632.563	815.976	384.669	415.929	365.187	517.713	527.006	475.809	320.692	460.226	452.888	448.365	474.012	729.572	348.327	693.398	587.627	587.243	846.535	579.311	654.001	365.573	234.2	621.327	430.944	330.596	701.784	396.946	537.271	113.86	395.421	443.427	318.086	544.303	548.165
ENSMUSG00000020664	Dld	dihydrolipoamide dehydrogenase [Source:MGI Symbol;Acc:MGI:107450]	FALSE	149.915	72.425	77.98	86.113	81.202	91.151	84.999	87.825	82.241	92.426	69.857	72.349	77.206	75.481	69.731	65.509	85.286	85.847	79.753	108.101	79.88	78.292	86.712	98.297	84.812	85.774	63.401	75.165	74.932	117.656	69.211	76.122	112.164	78.318	90.268	80.436	117.514	91.053
ENSMUSG00000020668	Kif3c	kinesin family member 3C [Source:MGI Symbol;Acc:MGI:107979]	FALSE	22.025	113.547	41.647	40.424	40.43	30.384	24.872	28.9	24.268	31.245	115.762	104.052	24.398	90.355	98.406	121.089	33.696	26.93	34.839	41.577	30.258	32.296	53.503	21.702	58.267	21.737	19.02	31.068	29.774	37.501	116.956	41.375	7.025	31.82	60.652	120.321	26.072	21.261
ENSMUSG00000020669	Sh3yl1	Sh3 domain YSC-like 1 [Source:MGI Symbol;Acc:MGI:1346118]	FALSE	2.842	16.572	9.769	6.536	6.966	19.581	4.107	5.88	8.763	8.234	15.896	9.755	8.021	4.834	13.197	13.929	5.719	7.174	8.46	5.544	6.536	4.893	3.69	4.026	5.838	3.836	6.34	3.007	4.863	7.157	9.53	7.431	38.034	4.559	8.722	11.301	6.612	7.857
ENSMUSG00000020671	Rab10	RAB10, member RAS oncogene family [Source:MGI Symbol;Acc:MGI:105066]	FALSE	250.096	306.271	226.4	228.323	222.98	234.872	228.808	263.225	208.973	274.2	250.842	223.55	172.793	221.61	246.34	228.248	235.32	250.25	234.875	213.431	218.824	286.746	236.152	239.211	233.619	233.987	234.583	255.226	243.059	257.354	257.969	236.801	187.748	259.116	235.304	274.877	215.19	220.93
ENSMUSG00000020672	Sntg2	syntrophin, gamma 2 [Source:MGI Symbol;Acc:MGI:1919541]	FALSE	0	0.614	0.514	0.303	0.956	0.193	0.077	0.5	0	0.308	1.141	0.813	0.334	0.744	0.326	1.241	3.32	0.588	0.385	2.772	0.484	0	1.845	0.295	0.33	0.426	0	0	0.496	0.573	0.555	0	0.242	0	0.203	0.665	0.567	0.462
ENSMUSG00000020673	Tpo	thyroid peroxidase [Source:MGI Symbol;Acc:MGI:98813]	FALSE	0	0	0.171	0	0.137	0	0	0	0	0.077	0.356	0	0	0	0	0.138	0.123	0	0	0	0	0	0	0	0	0	0	0	0	0	0	0	0	0.091	0	0	0	0
ENSMUSG00000020674	Pxdn	peroxidasin [Source:MGI Symbol;Acc:MGI:1916925]	FALSE	220.255	193.338	208.576	316.614	292.162	146.325	359.522	357.931	164.482	251.498	215.7	179.246	93.917	176.619	184.592	194.046	343.418	206.738	341.546	210.659	332.109	153.649	287.811	299.112	211.7	291.738	253.603	281.283	245.54	284.55	177.007	186.589	33.431	172.957	307.113	189.289	329.113	84.12
ENSMUSG00000020676	Ccl11	chemokine (C-C motif) ligand 11 [Source:MGI Symbol;Acc:MGI:103576]	FALSE	0	0	2.057	0.363	6.693	0.193	0	0.5	0	0.308	0.784	0	0.668	0.744	0.163	0.276	1.045	0	0.538	2.772	0.484	0	0	0.295	0.11	0	0	0	0.198	0.859	0.278	0.402	0	0.274	0.406	0.499	0	0.462
ENSMUSG00000020677	Ddx52	DEAD (Asp-Glu-Ala-Asp) box polypeptide 52 [Source:MGI Symbol;Acc:MGI:1925644]	TRUE	49.024	31.916	41.818	47.625	41.113	46.106	58.887	47.541	51.906	51.946	28.513	39.833	38.436	40.158	29.326	26.342	46.486	57.035	48.144	41.577	53.738	45.997	64.573	47.921	44.829	58.284	57.061	51.78	49.823	48.093	29.517	49.811	38.276	52.699	53.755	32.739	77.083	44.371
ENSMUSG00000020679	Hnf1b	HNF1 homeobox B [Source:MGI Symbol;Acc:MGI:98505]	FALSE	1.421	1.841	0.171	0.061	0.205	1.35	0.62	0.5	0	9.697	0.285	0.813	20.388	0.372	0.326	0.276	0.43	0.706	0.308	8.315	0.242	0.979	1.845	0.491	0.441	2.238	0	2.004	0.198	1.002	1.203	0	0	0.456	1.217	0.499	1.322	0
ENSMUSG00000020680	Taf15	TATA-box binding protein associated factor 15 [Source:MGI Symbol;Acc:MGI:1917689]	TRUE	97.338	63.832	92.034	101.968	103.739	100.99	118.162	93.205	98.419	115.283	72.922	89.42	114.304	99.65	70.383	76.129	105.762	115.129	92.212	108.101	105.055	81.228	90.402	96.333	106.731	113.158	101.441	95.877	121.778	94.039	71.154	128.945	65.167	114.15	107.51	65.479	115.246	103.994
ENSMUSG00000020681	Ace	angiotensin I converting enzyme (peptidyl-dipeptidase A) 1 [Source:MGI Symbol;Acc:MGI:87874]	FALSE	0	1.841	4.285	0.363	0.478	0.965	0.387	7.757	10.786	1.308	3.921	1.219	2.005	1.115	1.629	2.069	0.43	1.999	0.538	5.544	0	0	1.845	0.687	3.635	0.533	0	0.668	0.992	1.145	1.943	0.803	0.727	0.274	0.406	7.645	1.134	0.924
ENSMUSG00000020682	Mmp28	matrix metallopeptidase 28 (epilysin) [Source:MGI Symbol;Acc:MGI:2153062]	FALSE	0	0.614	0.171	0	0.068	0	0.077	3.003	0	0.231	0	0	0	0	0	0	0.369	0.235	0.077	0	0	0	0	0	0.11	0.107	0	0	0	0	0	0	0	0	0.406	0.166	0	0.462
ENSMUSG00000020684	Rasl10b	RAS-like, family 10, member B [Source:MGI Symbol;Acc:MGI:2685575]	FALSE	14.21	22.096	5.484	4.297	5.532	7.041	2.712	3.253	8.089	3.001	20.458	10.161	8.69	20.451	16.781	26.893	4.612	8.702	6.614	2.772	2.663	3.915	5.535	6.874	7.82	6.819	6.34	3.341	6.947	6.87	16.47	5.021	2.423	13.22	3.448	7.977	5.29	6.471
ENSMUSG00000020686	Gas2l2	growth arrest-specific 2 like 2 [Source:MGI Symbol;Acc:MGI:3652048]	FALSE	0	0	0	0	0	0	0	0	2.022	0.077	0	0	0	0.372	0	0.138	0	0	0	0	0	0	0	0	0	0	0	0	0	0.143	0	0	0	0	0	0	0	0
ENSMUSG00000020687	Cdc27	cell division cycle 27 [Source:MGI Symbol;Acc:MGI:102685]	FALSE	143.521	125.823	132.995	144.328	117.807	155.006	147.45	119.727	138.866	123.517	103.359	108.93	124.665	132.371	114.698	100.953	133.371	135.003	133.511	133.048	140.396	129.182	140.215	135.514	147.044	148.533	139.482	151.999	138.253	116.511	100.856	135.774	103.201	141.593	144.225	107.524	142.641	116.473
ENSMUSG00000020689	Itgb3	integrin beta 3 [Source:MGI Symbol;Acc:MGI:96612]	FALSE	22.025	2.455	7.884	5.628	4.985	7.427	0.852	8.757	2.022	4.617	4.491	2.439	4.679	4.834	1.955	4.551	9.285	1.176	2.846	0	1.694	2824.39	5.535	4.419	2.313	1.705	25.36	2.338	2.68	7.3	2.128	2.812	17.927	1.459	22.719	2.327	0.567	22.648
ENSMUSG00000020690	Efcab3	EF-hand calcium binding domain 3 [Source:MGI Symbol;Acc:MGI:1918144]	FALSE	0	0	0	0.061	0.205	0	0	0	0	0.077	0.071	0	1.003	0	0	0	0.061	0	0.077	0	0	0	0	0	0.11	0	0	0	0	0	0.093	0	0.242	0	0.406	0.166	0	0
ENSMUSG00000020691	Mettl2	methyltransferase like 2 [Source:MGI Symbol;Acc:MGI:1289171]	TRUE	87.391	68.742	105.23	112.134	91.104	142.466	149.31	103.714	95.049	121.593	72.351	77.633	113.97	65.814	55.883	67.164	110.988	116.54	98.826	83.155	128.777	86.122	103.317	117.543	87.896	115.608	69.741	88.861	100.34	87.884	56.35	98.014	85.274	97.83	119.883	70.298	159.834	109.541
ENSMUSG00000020692	Nle1	notchless homolog 1 [Source:MGI Symbol;Acc:MGI:2429770]	FALSE	53.998	19.027	40.104	41.15	39.952	73.596	61.909	43.537	41.795	50.946	32.148	33.736	51.136	20.079	24.276	31.307	38.677	51.861	37.915	44.349	45.024	35.232	31.364	71.39	31.171	50.825	44.38	32.404	45.555	29.342	22.299	56.639	54.75	45.952	49.495	33.072	47.61	58.237
ENSMUSG00000020694	Tlk2	tousled-like kinase 2 (Arabidopsis) [Source:MGI Symbol;Acc:MGI:1346023]	FALSE	75.313	69.356	80.551	80.243	77.104	100.025	82.752	68.934	87.634	87.424	69.5	76.007	74.866	78.456	73.478	70.061	81.228	83.965	79.445	91.47	73.345	66.548	90.402	79.737	99.131	81.192	63.401	82.18	78.208	84.878	67.916	72.105	51.6	75.036	82.154	72.292	68.959	68.405
ENSMUSG00000020695	Mrc2	mannose receptor, C type 2 [Source:MGI Symbol;Acc:MGI:107818]	FALSE	56.129	19.641	235.826	181.363	193.682	64.047	166.589	32.278	82.241	66.491	35.142	34.549	36.765	50.941	34.051	15.722	151.756	82.201	179.194	102.558	122.968	89.057	88.557	90.441	34.145	74.906	126.801	63.472	87.636	129.679	23.132	103.036	12.84	66.466	41.584	24.264	136.595	36.051
ENSMUSG00000020696	Rffl	ring finger and FYVE like domain containing protein [Source:MGI Symbol;Acc:MGI:1914588]	FALSE	6.394	10.434	13.368	9.44	11.61	38.872	10.615	17.515	16.853	25.319	10.906	13.819	25.735	33.465	10.101	12.964	13.282	11.995	12.228	5.544	15.492	31.317	16.604	10.605	13.328	8.418	25.36	16.369	12.009	12.739	13.046	13.256	61.29	9.938	13.591	31.908	12.28	33.74
ENSMUSG00000020697	Lig3	ligase III, DNA, ATP-dependent [Source:MGI Symbol;Acc:MGI:109152]	FALSE	108.706	95.134	127.511	117.944	100.597	104.559	135.131	101.962	144.259	128.288	97.728	115.027	114.639	109.69	96.777	95.161	116.891	136.532	110.901	97.014	130.956	96.887	125.456	100.162	135.81	137.771	152.162	128.949	125.946	113.505	96.785	134.368	88.665	127.096	136.72	81.931	134.328	85.969
ENSMUSG00000020698	Cct6b	chaperonin containing Tcp1, subunit 6b (zeta) [Source:MGI Symbol;Acc:MGI:1329013]	FALSE	0.71	0	0	0.484	1.229	0.772	0.775	0.626	1.348	0.847	0.642	0.406	0.334	1.115	0	0.69	0.799	0.588	1	0	0.726	0.979	0	0.884	0.881	0.32	0	1.002	0.794	0.286	0.278	0.803	0.242	0.274	0.406	0.831	0.189	0
ENSMUSG00000020700	Map3k3	mitogen-activated protein kinase kinase kinase 3 [Source:MGI Symbol;Acc:MGI:1346874]	FALSE	130.732	159.58	217.316	152.8	162.676	95.203	145.048	276.736	143.584	158.918	120.182	134.943	149.064	141.295	141.418	117.089	161.594	154.407	171.196	135.819	161.455	132.118	129.146	144.843	134.047	129.886	202.882	143.648	130.909	121.377	127.967	143.004	32.462	136.214	154.368	146.579	119.592	227.863
ENSMUSG00000020701	Tmem132e	transmembrane protein 132E [Source:MGI Symbol;Acc:MGI:2685490]	FALSE	11.368	131.347	8.055	7.746	20.215	9.067	8.291	6.631	6.741	4.31	22.81	6.91	4.345	6.693	23.135	20.963	10.392	12.583	5.691	13.859	2.179	11.744	16.604	3.83	26.655	53.169	12.68	40.422	11.811	13.311	17.488	9.641	3.149	40.481	166.539	68.47	13.981	6.471
ENSMUSG00000020702	Ccl1	chemokine (C-C motif) ligand 1 [Source:MGI Symbol;Acc:MGI:98258]	FALSE	0	0	0	0	0.137	0.193	0	0	0	0	0	0	0	0	0	0.276	0	0	0	0	0	0	0	0.196	0	0	0	0	0	0	0	0	0	0	0	0	0	0
ENSMUSG00000020703	5530401A14Rik	RIKEN cDNA 5530401A14 gene [Source:MGI Symbol;Acc:MGI:1918638]	FALSE	0	0	0.171	0	0	0	0.077	0	0	0	0.071	0.406	0	0	0	0	0	0	0	0	0	0	0	0	0	0	0	1.67	0	0	0.185	0.201	0	0	0	0	0	0
ENSMUSG00000020704	Asic2	acid-sensing (proton-gated) ion channel 2 [Source:MGI Symbol;Acc:MGI:1100867]	FALSE	1.421	13.503	0.857	0.666	1.776	1.929	2.092	1.376	7.415	0.847	12.474	2.845	1.337	4.834	6.354	10.206	3.197	1.529	0.769	2.772	0.968	0	1.845	1.08	0.771	1.598	12.68	1.002	0.397	3.721	7.68	2.209	0.242	3.282	2.231	14.625	1.889	1.849
ENSMUSG00000020705	Ddx42	DEAD (Asp-Glu-Ala-Asp) box polypeptide 42 [Source:MGI Symbol;Acc:MGI:1919297]	TRUE	88.102	80.404	89.634	89.562	94.655	89.512	96.776	94.08	108.531	109.28	95.661	105.272	75.2	88.124	89.282	94.058	88.545	102.311	91.058	91.47	97.551	100.801	107.007	93.485	103.317	97.068	126.801	92.87	92.4	105.203	94.934	98.215	66.862	86.615	91.89	105.863	114.302	96.137
ENSMUSG00000020706	Ftsj3	FtsJ RNA methyltransferase homolog 3 (E. coli) [Source:MGI Symbol;Acc:MGI:1860295]	TRUE	68.918	27.62	41.989	44.721	34.488	71.764	83.992	58.425	38.424	58.642	25.448	21.542	51.47	27.887	22.483	21.101	53.188	67.854	43.222	41.577	52.285	53.826	68.263	57.839	40.313	79.274	38.04	49.776	64.015	58.399	22.947	57.644	87.696	59.081	50.712	32.905	79.161	61.934
ENSMUSG00000020707	Rnf135	ring finger protein 135 [Source:MGI Symbol;Acc:MGI:1919206]	FALSE	5.684	1.228	8.055	2.905	8.81	3.665	3.254	6.756	6.067	5.387	2.067	3.252	11.029	2.603	1.466	1.517	4.735	3.763	5.768	0	2.663	5.872	1.845	2.455	2.203	0.746	0	2.338	1.985	4.437	1.11	0.803	3.149	2.279	5.883	1.828	3.212	19.874
ENSMUSG00000020708	Psmc5	protease (prosome, macropain) 26S subunit, ATPase 5 [Source:MGI Symbol;Acc:MGI:105047]	FALSE	56.84	40.509	32.22	33.828	30.801	39.065	41.918	39.784	37.75	42.25	35.926	30.891	36.096	37.927	33.399	36.409	37.57	37.867	35.377	44.349	39.456	41.103	23.984	44.778	42.626	40.809	19.02	44.431	39.699	51.242	42.47	41.576	41.426	34.008	35.296	46.533	54.789	42.522
ENSMUSG00000020709	Adap2	ArfGAP with dual PH domains 2 [Source:MGI Symbol;Acc:MGI:2663075]	FALSE	2.131	0.614	41.818	1.876	2.663	4.437	1.782	4.254	5.393	2.386	3.493	4.065	116.644	2.231	3.258	1.931	1.66	1.529	3.076	2.772	1.21	2.936	5.535	2.357	1.322	1.066	6.34	1.67	1.389	4.58	2.683	2.008	1.211	1.641	3.246	2.659	2.645	735.354
ENSMUSG00000020712	Tcam1	testicular cell adhesion molecule 1 [Source:MGI Symbol;Acc:MGI:1923120]	FALSE	0.71	0	0.171	1.331	0.956	2.411	0.697	0.626	0.674	0.616	0.499	0.406	0.668	0.744	0.489	0.276	0.861	0.823	0.231	0	1.694	0.979	1.845	1.964	0.551	0.639	0	1.336	0.992	0.716	0.185	0.803	1.454	1.915	0.406	0.997	2.078	2.773
ENSMUSG00000020713	Gh	growth hormone [Source:MGI Symbol;Acc:MGI:95707]	FALSE	0	0	0	0	0	0	0	0	0	0	0	0	0	0.372	0	0	0	0	0	0	0	0	0	0	0	0	0	0	0	0	0	0	0	0	0	0	0	0
ENSMUSG00000020715	Ern1	endoplasmic reticulum (ER) to nucleus signalling 1 [Source:MGI Symbol;Acc:MGI:1930134]	TRUE	19.183	34.371	25.879	27.474	32.44	39.354	27.119	24.146	21.571	57.103	31.578	39.426	75.534	36.439	34.54	32.41	25.887	24.578	24.995	30.49	34.131	36.21	33.209	31.227	41.525	24.827	19.02	22.716	23.026	21.327	36.086	34.345	27.375	26.076	31.239	39.553	22.105	63.321
ENSMUSG00000020716	Nf1	neurofibromin 1 [Source:MGI Symbol;Acc:MGI:97306]	FALSE	26.999	28.233	32.563	36.006	36.537	23.15	27.119	24.646	44.491	27.705	35.213	32.923	22.393	30.118	32.422	35.444	32.466	32.928	33.993	60.98	27.595	27.402	29.519	26.808	29.629	29.195	50.721	33.072	32.355	33.064	36.734	28.32	10.901	33.643	29.819	36.063	17.381	22.185
ENSMUSG00000020717	Pecam1	platelet/endothelial cell adhesion molecule 1 [Source:MGI Symbol;Acc:MGI:97537]	FALSE	14.92	4.91	5.142	7.504	10.79	16.88	4.262	679.831	14.156	8.696	9.195	10.161	15.708	12.27	8.146	9.654	7.994	7.174	9.075	13.859	6.536	185.944	14.76	10.409	9.693	3.516	25.36	6.347	5.756	43.083	7.402	6.628	12.84	7.294	10.142	7.811	10.769	57.775
ENSMUSG00000020718	Polg2	polymerase (DNA directed), gamma 2, accessory subunit [Source:MGI Symbol;Acc:MGI:1354947]	FALSE	10.657	5.524	6.855	7.685	8.195	7.909	6.431	4.754	5.393	6.387	5.061	6.503	11.698	5.577	6.68	4	5.78	6.468	5.999	2.772	8.714	5.872	0	6.776	5.067	5.754	6.34	7.349	7.344	4.437	3.979	7.231	7.268	6.929	10.548	3.989	25.694	8.782
ENSMUSG00000020719	Ddx5	DEAD (Asp-Glu-Ala-Asp) box polypeptide 5 [Source:MGI Symbol;Acc:MGI:105037]	TRUE	445.483	570.806	466.339	495.255	466.448	464.053	461.489	481.286	479.289	478.677	638.618	720.644	487.632	741.428	663.587	672.746	488.533	426.412	496.053	501.701	526.243	483.455	464.925	551.089	563.285	432.493	551.586	426.601	459.52	567.525	636.41	488.465	324.864	431.982	485.822	550.917	563.763	604.091
ENSMUSG00000020720	Psmd12	proteasome (prosome, macropain) 26S subunit, non-ATPase, 12 [Source:MGI Symbol;Acc:MGI:1914247]	FALSE	80.997	64.446	58.271	55.976	56.001	70.606	74.306	67.308	51.906	71.648	52.82	56.091	67.513	60.98	56.86	53.097	64.256	68.913	61.603	77.611	67.777	55.783	84.867	74.14	63.334	72.135	57.061	63.806	64.214	78.437	53.204	51.819	65.409	61.907	61.463	66.642	100.888	57.312
ENSMUSG00000020721	Helz	helicase with zinc finger domain [Source:MGI Symbol;Acc:MGI:1925705]	TRUE	224.518	168.173	219.716	204.117	227.829	178.638	200.836	232.073	255.486	237.03	229.101	203.634	187.834	212.315	198.441	228.524	206.912	195.449	224.647	196.8	210.11	170.286	250.912	187.461	197.491	176.556	240.923	208.791	190.557	215.846	197.918	174.939	121.612	187.909	215.425	205.077	132.25	199.669
ENSMUSG00000020722	Cacng1	calcium channel, voltage-dependent, gamma subunit 1 [Source:MGI Symbol;Acc:MGI:1206582]	FALSE	0	0.614	0.686	0.726	1.707	1.254	0.542	0.626	1.348	0.539	2.78	5.69	0.668	0.744	2.444	3.034	0.43	1.999	1.384	0	0.242	2.936	1.845	33.977	1.432	0.32	0	0.334	1.191	1.431	1.388	1.607	0	2.188	1.217	1.163	0	2.311
ENSMUSG00000020723	Cacng4	calcium channel, voltage-dependent, gamma subunit 4 [Source:MGI Symbol;Acc:MGI:1859167]	FALSE	40.498	297.678	44.217	101.907	94.86	122.21	31.613	50.793	288.517	92.888	588.791	331.667	88.569	401.948	408.612	692.882	79.752	243.547	70.755	144.135	69.23	88.079	191.874	80.915	201.236	126.477	196.542	162.356	194.824	131.397	413.324	310.513	19.38	321.023	117.855	376.418	86.718	81.809
ENSMUSG00000020728	Cep112	centrosomal protein 112 [Source:MGI Symbol;Acc:MGI:1923673]	FALSE	6.394	1.841	11.14	6.899	9.083	5.305	4.107	5.129	25.616	4.464	4.99	2.439	5.348	3.718	3.584	5.654	8.117	13.406	5.999	5.544	5.567	7.829	9.225	5.597	5.177	3.729	0	6.013	8.436	7.157	5.459	6.628	0.485	7.02	3.651	1.994	3.967	4.622
ENSMUSG00000020732	Rab37	RAB37, member RAS oncogene family [Source:MGI Symbol;Acc:MGI:1929945]	FALSE	3.552	2.455	2.057	0.787	1.434	1.061	0.852	1.376	0	0.847	0.784	0.813	0.334	1.115	0.652	0.965	2.398	0.353	1.231	2.772	0.968	22.509	0	0.295	0.441	0	0	2.004	0	0.859	0.185	0	0.242	0.182	0.609	2.16	0.567	7.857
ENSMUSG00000020733	Slc9a3r1	solute carrier family 9 (sodium/hydrogen exchanger), member 3 regulator 1 [Source:MGI Symbol;Acc:MGI:1349482]	FALSE	26.999	12.275	25.365	8.654	10.312	14.276	20.223	18.766	25.616	56.41	7.271	7.316	77.206	10.783	8.635	5.241	35.787	20.109	10.998	22.175	7.504	38.167	9.225	9.525	11.125	18.647	25.36	30.066	13.399	27.768	8.605	11.047	15.02	17.779	32.861	12.963	21.349	33.278
ENSMUSG00000020734	Grin2c	glutamate receptor, ionotropic, NMDA2C (epsilon 3) [Source:MGI Symbol;Acc:MGI:95822]	FALSE	3.552	20.868	0.514	1.15	1.161	1.833	1.24	1.501	2.022	4.31	4.847	2.845	1.337	0	1.629	2.207	22.444	5.762	1.692	2.772	0.242	1.957	0	0.491	6.829	1.172	0	1.336	0.695	3.149	2.776	0.402	0	2.188	0.609	1.994	1.889	0.924
ENSMUSG00000020736	Nt5c	5',3'-nucleotidase, cytosolic [Source:MGI Symbol;Acc:MGI:1354954]	FALSE	66.787	76.721	58.1	41.15	39.815	67.134	45.405	76.816	66.062	90.502	54.246	57.717	59.158	65.07	63.051	59.441	48.761	49.039	48.375	41.577	38.73	97.865	29.519	36.039	58.818	46.456	76.081	50.11	48.731	63.408	62.827	57.443	42.395	47.684	46.858	68.138	61.402	95.675
ENSMUSG00000020737	Jpt1	Jupiter microtubule associated homolog 1 [Source:MGI Symbol;Acc:MGI:1096361]	FALSE	115.101	161.421	65.298	59.547	53.474	88.644	62.684	75.314	66.736	76.881	130.447	115.433	61.497	134.23	106.878	122.606	57.554	84.553	58.45	80.383	65.841	120.374	64.573	142.486	107.722	85.241	133.141	71.824	93.988	99.335	119.732	92.391	110.226	82.786	78.908	109.02	91.252	79.498
ENSMUSG00000020738	Sumo2	small ubiquitin-like modifier 2 [Source:MGI Symbol;Acc:MGI:2158813]	FALSE	4.973	1.228	6.855	6.717	6.898	4.244	7.283	5.004	7.415	6.618	3.849	3.252	3.342	4.09	1.955	2.62	5.841	4.586	6.768	2.772	5.083	6.851	1.845	4.714	3.745	7.352	0	6.013	6.054	4.437	4.626	5.021	2.665	5.562	5.274	3.49	19.271	3.698
ENSMUSG00000020739	Nup85	nucleoporin 85 [Source:MGI Symbol;Acc:MGI:3046173]	FALSE	53.998	34.985	65.298	64.872	67.474	111.407	78.258	57.174	59.321	66.261	45.977	46.336	77.874	46.107	35.029	44.822	66.593	81.143	61.141	72.067	71.408	65.57	103.317	71.096	40.644	71.709	50.721	49.776	68.184	58.399	30.627	83.352	75.341	68.38	73.025	43.209	62.535	83.658
ENSMUSG00000020740	Gga3	golgi associated, gamma adaptin ear containing, ARF binding protein 3 [Source:MGI Symbol;Acc:MGI:2384159]	FALSE	68.208	91.452	83.636	75.523	89.943	94.335	74.849	68.183	84.263	84.884	99.011	104.865	72.861	78.456	86.838	100.126	73.295	74.205	76.215	66.524	81.575	61.655	90.402	77.38	75.34	68.619	95.101	71.156	72.352	54.963	75.966	81.946	67.589	76.039	73.025	97.387	66.503	105.381
ENSMUSG00000020741	Cluh	clustered mitochondria (cluA/CLU1) homolog [Source:MGI Symbol;Acc:MGI:1921398]	FALSE	123.627	41.123	46.96	48.109	52.586	104.752	59.507	53.921	37.75	67.569	48.615	36.987	293.114	30.862	35.191	52.545	50.606	55.389	41.376	55.437	47.928	47.954	40.589	83.763	33.044	55.3	50.721	49.442	46.547	51.385	27.481	57.242	82.124	50.784	55.986	51.519	56.679	97.523
ENSMUSG00000020743	Mif4gd	MIF4G domain containing [Source:MGI Symbol;Acc:MGI:1916924]	TRUE	11.368	6.138	20.738	13.132	18.098	34.917	12.785	17.265	20.897	24.626	10.621	8.942	34.759	8.552	6.843	10.757	17.647	14.229	16.227	13.859	16.702	15.658	16.604	12.864	7.82	14.065	44.38	15.033	15.086	15.029	7.125	22.294	21.318	15.682	18.662	11.301	16.437	32.354
ENSMUSG00000020744	Slc25a19	solute carrier family 25 (mitochondrial thiamine pyrophosphate carrier), member 19 [Source:MGI Symbol;Acc:MGI:1914533]	FALSE	42.63	15.344	23.48	21.664	25.474	34.628	20.92	21.018	20.223	24.78	31.934	35.362	26.404	35.696	22.483	35.582	22.936	23.755	22.226	41.577	24.69	29.36	22.139	20.425	21.148	21.63	12.68	27.393	25.904	21.899	23.132	27.315	30.766	26.805	26.167	26.424	23.238	39.749
ENSMUSG00000020745	Pafah1b1	platelet-activating factor acetylhydrolase, isoform 1b, subunit 1 [Source:MGI Symbol;Acc:MGI:109520]	FALSE	266.437	323.457	224	215.917	217.585	222.815	221.059	231.072	236.611	228.795	290.689	265.008	195.521	277.757	267.194	273.346	233.783	237.196	222.724	185.712	228.022	244.663	232.462	235.381	256.639	228.446	259.943	250.883	235.119	249.482	293.87	235.596	164.249	233.314	237.738	313.765	237.861	203.366
ENSMUSG00000020747	Tmem94	transmembrane protein 94 [Source:MGI Symbol;Acc:MGI:1919197]	FALSE	68.208	80.404	59.471	66.748	56.957	78.323	68.34	63.304	68.759	72.725	59.022	71.942	44.117	73.994	94.984	65.371	60.444	85.024	67.294	66.524	67.293	61.655	73.798	57.642	77.102	89.077	44.38	103.226	89.423	56.824	81.24	79.737	78.491	92.724	65.723	62.487	69.337	52.69
ENSMUSG00000020752	Recql5	RecQ protein-like 5 [Source:MGI Symbol;Acc:MGI:2156841]	FALSE	24.157	22.096	29.307	25.961	23.493	34.724	27.661	23.395	30.335	38.71	25.662	23.168	28.743	31.234	26.882	28.548	27.424	29.164	25.456	36.034	26.385	18.594	35.054	31.031	31.392	27.171	38.04	21.714	28.087	25.048	23.872	33.743	24.952	28.629	29.616	23.765	24.372	31.892
ENSMUSG00000020755	Sap30bp	SAP30 binding protein [Source:MGI Symbol;Acc:MGI:1927479]	FALSE	44.051	34.985	33.077	33.404	27.932	35.882	34.635	30.276	26.964	38.248	32.362	38.613	21.056	34.58	35.029	35.582	33.696	36.338	31.378	36.034	35.099	42.082	22.139	33.191	39.873	34.736	12.68	38.083	37.516	42.797	34.606	34.144	28.102	34.737	37.933	35.066	37.03	34.203
ENSMUSG00000020758	Itgb4	integrin beta 4 [Source:MGI Symbol;Acc:MGI:96613]	FALSE	1.421	1.228	5.313	2.905	6.146	6.559	1.24	11.009	6.067	105.586	3.635	4.471	6.016	5.206	3.584	4	5.657	3.293	2.384	19.403	1.694	13.701	9.225	4.419	1.322	1.279	12.68	3.675	1.588	8.015	3.516	2.008	1.454	4.832	14.402	2.493	3.212	3.698
ENSMUSG00000020766	Galk1	galactokinase 1 [Source:MGI Symbol;Acc:MGI:95730]	FALSE	83.128	24.551	45.246	33.102	37.357	34.917	43.546	43.787	33.031	57.256	18.533	24.387	87.567	21.194	16.781	16.963	47.101	31.164	42.299	41.577	40.424	73.399	38.744	51.063	23.902	32.392	38.04	33.072	34.836	63.122	17.488	36.354	36.338	30.452	43.004	21.438	52.144	45.295
ENSMUSG00000020770	Unk	unkempt family zinc finger [Source:MGI Symbol;Acc:MGI:2442456]	TRUE	66.076	73.652	95.804	103.844	105.719	93.756	98.946	79.693	101.116	97.505	79.836	102.02	101.27	108.202	77.552	82.749	93.402	99.488	107.901	83.155	110.864	65.57	88.557	88.084	95.386	87.692	114.121	76.501	96.37	66.128	79.667	122.116	46.513	98.559	96.759	74.951	75.571	95.212
ENSMUSG00000020773	Trim47	tripartite motif-containing 47 [Source:MGI Symbol;Acc:MGI:1917374]	TRUE	11.368	1.228	1.028	1.029	2.732	1.35	0.697	34.53	2.022	2.001	1.141	1.626	4.011	1.859	2.118	2.207	3.32	1.176	1.615	2.772	0.968	12.722	3.69	2.553	1.212	0.533	0	1.67	1.092	5.868	1.573	1.808	1.211	1.368	1.623	0.665	3.212	23.572
ENSMUSG00000020774	Aspa	aspartoacylase [Source:MGI Symbol;Acc:MGI:87914]	FALSE	0	0	2.228	0.121	0.341	0.675	0.62	0.751	0	0.462	0.57	0.406	11.698	0.744	0.489	0.69	0.369	0.353	0.308	2.772	0	0	7.38	0.786	0.551	0.533	0	0	0.298	0.429	0.463	0.201	0.242	0.091	10.548	0	0.378	4.622
ENSMUSG00000020775	Mrpl38	mitochondrial ribosomal protein L38 [Source:MGI Symbol;Acc:MGI:1926269]	TRUE	51.156	29.461	37.705	37.822	38.518	59.128	52.611	46.79	49.21	51.946	37.78	41.458	55.815	30.118	29	33.375	42.305	45.981	39.838	36.034	44.539	51.869	53.503	51.456	42.076	51.464	25.36	44.097	47.341	44.658	31.275	49.61	59.11	45.222	53.958	41.88	56.867	47.606
ENSMUSG00000020776	Fbf1	Fas (TNFRSF6) binding factor 1 [Source:MGI Symbol;Acc:MGI:1922033]	FALSE	25.578	42.35	46.617	55.19	59.757	47.167	39.439	41.285	51.232	61.027	76.486	76.82	33.757	79.572	55.72	81.507	46.24	48.686	49.298	58.208	46.718	60.677	53.503	47.43	55.293	38.039	57.061	48.105	54.884	49.095	60.236	64.473	29.071	52.699	52.943	58.332	45.154	41.135
ENSMUSG00000020777	Acox1	acyl-Coenzyme A oxidase 1, palmitoyl [Source:MGI Symbol;Acc:MGI:1330812]	FALSE	53.998	64.446	45.588	40.424	57.094	42.248	29.754	56.048	50.558	43.327	76.771	61.781	103.609	71.763	64.681	81.232	48.7	37.044	45.068	52.665	34.857	63.612	66.418	45.171	52.539	29.515	57.061	49.108	39.799	55.822	70.969	36.153	32.947	39.387	49.495	64.315	35.519	82.271
ENSMUSG00000020778	Ten1	TEN1 telomerase capping complex subunit [Source:MGI Symbol;Acc:MGI:1916785]	FALSE	41.209	22.709	21.423	22.451	30.664	22.667	18.441	27.524	22.245	29.706	29.511	36.174	19.719	27.887	30.304	27.997	26.072	19.521	23.764	16.631	19.123	39.146	38.744	29.067	23.681	14.598	6.34	16.035	19.949	33.636	28.961	17.675	18.411	19.876	26.167	28.252	22.105	33.278
ENSMUSG00000020780	Srp68	signal recognition particle 68 [Source:MGI Symbol;Acc:MGI:1917447]	TRUE	104.443	60.149	70.611	64.146	66.109	71.764	74.694	73.313	67.411	70.339	46.333	47.149	84.224	48.71	50.832	47.305	68.745	67.737	66.986	74.839	69.472	68.506	59.038	93.387	58.377	70.857	44.38	67.815	64.114	89.029	46.172	60.054	62.017	58.625	63.694	55.507	86.529	76.262
ENSMUSG00000020781	Tsen54	tRNA splicing endonuclease subunit 54 [Source:MGI Symbol;Acc:MGI:1923515]	TRUE	40.498	27.62	39.076	34.917	35.581	50.833	45.715	40.785	33.031	51.023	37.138	37.8	45.789	38.67	34.051	35.582	38.984	40.689	34.685	44.349	40.908	25.445	35.054	41.832	35.247	37.613	31.7	34.409	36.325	30.487	35.068	37.157	38.519	36.47	42.801	32.739	44.965	45.295
ENSMUSG00000020782	Llgl2	LLGL2 scribble cell polarity complex component [Source:MGI Symbol;Acc:MGI:1918843]	FALSE	38.367	1.228	6.341	2.663	4.234	10.514	4.959	5.63	15.504	51.1	2.709	0.813	32.754	2.231	1.629	1.931	13.897	4.234	4.076	2.772	4.115	6.851	7.38	4.124	3.084	4.795	6.34	5.345	1.985	8.588	1.018	1.808	18.896	3.829	5.477	3.49	6.801	7.857
ENSMUSG00000020783	Ncbp3	nuclear cap binding subunit 3 [Source:MGI Symbol;Acc:MGI:1914124]	FALSE	47.603	41.123	35.477	38.003	41.113	43.116	40.369	37.032	37.076	39.787	44.979	41.052	28.743	47.594	37.147	51.166	37.386	41.277	37.762	33.262	40.182	41.103	40.589	51.161	39.102	34.31	19.02	34.075	36.623	45.803	43.211	33.943	31.735	33.187	38.541	40.052	43.454	41.135
ENSMUSG00000020785	Camkk1	calcium/calmodulin-dependent protein kinase kinase 1, alpha [Source:MGI Symbol;Acc:MGI:1891766]	FALSE	2.842	7.979	9.255	8.896	18.644	8.585	3.099	7.882	8.763	9.466	29.725	22.355	5.682	8.18	10.427	23.445	9.223	5.057	9.844	16.631	7.504	57.741	9.225	17.872	7.159	2.344	25.36	5.679	4.665	8.159	14.434	6.628	0.969	4.285	5.477	16.453	5.668	16.639
ENSMUSG00000020787	P2rx1	purinergic receptor P2X, ligand-gated ion channel, 1 [Source:MGI Symbol;Acc:MGI:1098235]	FALSE	0.71	0.614	2.399	1.513	1.434	5.498	0.852	4.129	1.348	2.001	1.069	1.626	3.008	2.975	0.489	1.379	3.136	0.588	1.231	8.315	1.452	679.186	0	3.633	1.542	1.066	25.36	1.002	1.588	3.578	1.388	0.803	0.969	1.185	1.014	0.997	1.322	108.154
ENSMUSG00000020788	Atp2a3	ATPase, Ca++ transporting, ubiquitous [Source:MGI Symbol;Acc:MGI:1194503]	FALSE	0.71	0	1.714	0.545	1.229	8.199	0.697	2.502	0.674	1.539	1.212	1.219	2.005	0.744	0.326	0.965	5.903	0.706	0.692	0	0	289.681	1.845	1.473	0.771	1.172	38.04	3.341	0.893	3.435	1.11	0.402	1.938	0.912	3.246	0.665	1.511	58.237
ENSMUSG00000020790	Ankfy1	ankyrin repeat and FYVE domain containing 1 [Source:MGI Symbol;Acc:MGI:1337008]	FALSE	53.998	59.536	57.757	57.187	68.635	69.159	53.076	65.306	64.04	58.95	65.081	70.317	49.799	63.211	58.978	72.819	58.169	61.386	61.987	69.296	53.98	54.805	53.503	57.544	56.725	51.997	50.721	66.479	58.06	63.981	54.869	56.439	54.75	61.269	54.972	56.172	50.255	100.759
ENSMUSG00000020792	Exoc7	exocyst complex component 7 [Source:MGI Symbol;Acc:MGI:1859270]	FALSE	39.788	44.805	33.42	33.102	35.513	35.11	28.669	29.775	43.143	33.938	57.454	62.188	34.759	53.915	56.372	57.234	32.897	37.044	36.839	36.034	38.488	42.082	42.434	48.805	45.71	25.253	31.7	36.079	35.332	40.221	49.133	40.17	22.772	38.293	30.427	48.693	28.717	32.816
ENSMUSG00000020793	Galr2	galanin receptor 2 [Source:MGI Symbol;Acc:MGI:1337018]	FALSE	0	0.614	0	0	0.137	0.096	0	0	0.674	0.308	0.356	0	0.334	0.372	0.163	0.276	0.184	0.235	0.077	0	0	0	0	0.098	0.33	0.213	0	0	0.099	0.286	0.278	0.201	0.242	0.274	0.203	15.788	0.189	0
ENSMUSG00000020794	Ube2g1	ubiquitin-conjugating enzyme E2G 1 [Source:MGI Symbol;Acc:MGI:1914378]	FALSE	56.129	79.176	42.846	43.994	40.567	40.705	47.885	40.535	49.21	46.713	49.612	55.278	37.099	53.915	61.259	50.339	49.868	44.099	47.99	41.577	46.96	26.424	44.279	43.207	57.937	51.464	57.061	48.105	42.478	49.238	59.126	41.375	26.406	47.319	49.495	55.341	59.89	40.673
ENSMUSG00000020798	Spns3	spinster homolog 3 [Source:MGI Symbol;Acc:MGI:1924827]	FALSE	0	0.614	0	0.121	0.41	2.219	0.077	0.375	1.348	0.308	0.285	0	0	0.744	0.163	0.276	0.123	0.235	0.231	0	0	0	0	0	0.22	0.107	6.34	0.334	0.198	1.002	0.093	0	0	0.091	0	0.332	0.189	30.043
ENSMUSG00000020799	Tekt1	tektin 1 [Source:MGI Symbol;Acc:MGI:1333819]	FALSE	1.421	0	0.514	1.089	0.615	0.772	0.775	0.751	8.763	1.231	0.713	0	1.337	0.372	0.978	1.793	1.107	1.764	1.538	0	1.694	0.979	1.845	0.589	0.991	1.066	0	2.673	0.893	1.431	1.018	0.201	0.242	0.912	2.231	2.16	1.511	0.924
ENSMUSG00000020801	Med31	mediator complex subunit 31 [Source:MGI Symbol;Acc:MGI:1914529]	FALSE	21.315	28.233	16.453	19.97	17.688	20.449	19.138	13.762	22.245	21.394	23.594	22.355	12.032	20.822	22.321	24.273	17.217	24.461	20.765	27.718	24.448	15.658	36.899	20.229	30.731	22.376	25.36	23.05	24.514	19.752	24.52	23.901	15.02	24.252	17.648	22.934	24.939	13.866
ENSMUSG00000020802	Ube2o	ubiquitin-conjugating enzyme E2O [Source:MGI Symbol;Acc:MGI:2444266]	FALSE	119.364	183.517	111.914	110.742	117.124	195.903	107.934	91.328	97.745	108.125	171.149	153.64	89.572	104.856	127.243	172.255	96.415	107.485	111.593	130.276	113.043	223.133	127.301	109.589	108.714	107.084	69.741	95.877	98.653	131.54	139.255	118.3	219.483	97.009	111.364	234.825	116.191	91.977
ENSMUSG00000020803	Txndc17	thioredoxin domain containing 17 [Source:MGI Symbol;Acc:MGI:1289248]	FALSE	103.022	57.081	66.326	54.585	49.581	60.575	59.352	68.183	49.884	94.196	44.409	35.768	52.139	50.569	50.506	44.684	60.198	53.507	51.759	63.752	55.916	63.612	75.643	61.767	47.032	52.53	50.721	51.78	47.54	83.304	51.076	41.777	71.95	46.316	54.161	69.467	71.226	69.792
ENSMUSG00000020804	Aanat	arylalkylamine N-acetyltransferase [Source:MGI Symbol;Acc:MGI:1328365]	FALSE	0	0	0.171	0.303	0.341	0.096	0	0	0	0	0.57	0.406	0.334	0.744	1.14	0.69	0.061	0	0.231	0	0.242	0.979	0	0.098	0	0	0	0.334	0.198	0	0.37	0	0	0.091	0.203	0.831	0.189	0
ENSMUSG00000020805	Slc13a5	solute carrier family 13 (sodium-dependent citrate transporter), member 5 [Source:MGI Symbol;Acc:MGI:3037150]	FALSE	0	0	0.686	0.545	0.546	0.675	0.077	0.125	0.674	0.308	1.212	0.813	1.671	0	0.163	0.552	0.43	3.41	0.615	2.772	0	0.979	0	1.08	0.33	1.172	6.34	1.002	1.29	13.455	0	0	0	1.732	0.609	0.166	0.567	0
ENSMUSG00000020806	Rhbdf2	rhomboid 5 homolog 2 [Source:MGI Symbol;Acc:MGI:2442473]	FALSE	7.815	9.207	6.17	5.567	5.122	23.342	6.741	11.885	8.763	11.082	2.566	2.845	14.037	1.859	2.118	1.931	7.686	5.174	5.922	2.772	5.083	30.338	11.07	8.249	4.406	4.901	0	4.343	4.168	8.445	2.683	5.825	35.611	2.918	7.303	56.504	7.935	33.74
ENSMUSG00000020807	4933427D14Rik	RIKEN cDNA 4933427D14 gene [Source:MGI Symbol;Acc:MGI:1921727]	FALSE	26.999	44.805	40.618	39.879	42.411	31.155	35.332	25.772	50.558	44.866	59.236	41.458	26.404	41.273	44.478	61.648	33.204	45.981	38.992	44.349	41.877	25.445	29.519	26.219	36.348	34.736	31.7	42.426	36.424	23.474	51.446	40.17	15.989	40.755	37.121	42.544	25.694	32.816
ENSMUSG00000020808	Pimreg	PICALM interacting mitotic regulator [Source:MGI Symbol;Acc:MGI:1924434]	FALSE	80.997	27.006	57.928	51.498	30.869	31.541	73.609	66.682	31.683	55.102	17.25	23.168	60.16	35.324	17.922	13.791	52.573	81.849	49.682	77.611	56.885	47.954	59.038	36.333	37.89	88.757	38.04	63.806	83.468	56.967	20.356	66.079	19.623	75.036	56.798	25.095	70.281	50.379
ENSMUSG00000020810	Cygb	cytoglobin [Source:MGI Symbol;Acc:MGI:2149481]	FALSE	4.263	5.524	16.796	16.218	18.166	7.909	9.375	5.63	2.022	3.694	19.816	21.542	6.684	6.693	21.18	35.72	13.651	2.94	8.767	16.631	6.778	4.893	1.845	40.065	3.084	1.918	6.34	2.338	1.886	11.308	8.328	3.214	0.485	1.915	3.246	6.814	6.801	3.698
ENSMUSG00000020811	Wscd1	WSC domain containing 1 [Source:MGI Symbol;Acc:MGI:2448493]	FALSE	25.578	42.964	10.797	11.982	13.659	35.4	11.622	42.411	103.812	29.629	62.515	80.478	28.075	36.439	70.057	59.855	11.683	247.075	11.998	77.611	7.504	31.317	53.503	29.263	236.483	140.009	57.061	87.191	158.003	28.054	71.617	177.952	5.572	343.908	33.673	32.905	41.942	20.799
ENSMUSG00000020814	Mxra7	matrix-remodelling associated 7 [Source:MGI Symbol;Acc:MGI:1914872]	FALSE	69.629	1172.91	108.83	77.459	100.597	86.618	82.442	139.119	68.759	63.952	225.395	41.052	55.481	192.236	641.104	179.565	95.923	158.523	92.75	119.189	80.849	92.972	99.627	160.652	377.469	171.122	120.461	68.149	130.71	98.905	395.558	71.703	19.38	135.484	262.08	203.582	98.054	65.17
ENSMUSG00000020817	Rabep1	rabaptin, RAB GTPase binding effector protein 1 [Source:MGI Symbol;Acc:MGI:1860236]	FALSE	69.629	88.997	78.152	83.813	72.665	78.612	92.515	76.315	68.759	83.037	94.877	88.607	135.36	86.636	78.366	98.333	71.697	87.493	75.216	58.208	86.174	62.634	86.712	64.025	69.722	81.299	50.721	65.143	79.002	65.412	86.421	95.002	49.42	76.221	81.139	103.203	64.802	91.053
ENSMUSG00000020818	Mfsd11	major facilitator superfamily domain containing 11 [Source:MGI Symbol;Acc:MGI:1917150]	FALSE	36.235	57.081	67.868	51.68	65.357	42.248	38.199	59.551	36.402	41.172	60.02	47.555	52.807	56.146	72.501	64.82	46.24	40.336	53.451	77.611	41.877	45.997	73.798	89.164	46.922	28.343	57.061	38.752	41.585	40.507	57.275	45.593	28.586	38.658	46.452	58	44.398	133.575
ENSMUSG00000020821	Kif1c	kinesin family member 1C [Source:MGI Symbol;Acc:MGI:1098260]	FALSE	71.76	21.482	76.266	49.985	60.508	33.085	43.623	87.7	51.906	65.876	40.773	30.891	72.192	31.606	28.837	36.961	52.512	38.337	50.99	38.806	37.278	38.167	47.968	39.869	23.571	35.482	57.061	39.086	41.387	65.841	27.851	40.571	12.355	34.737	44.018	32.241	50.633	39.749
ENSMUSG00000020823	Sec14l1	SEC14-like lipid binding 1 [Source:MGI Symbol;Acc:MGI:1921386]	FALSE	78.865	71.197	48.159	39.335	45.552	49.386	41.376	53.421	62.018	46.482	50.04	55.278	31.751	55.031	64.681	53.373	51.221	39.16	49.682	66.524	39.698	52.847	92.247	83.665	42.516	36.014	69.741	55.121	42.478	67.845	59.588	37.358	51.6	43.125	47.669	63.65	54.978	55.464
ENSMUSG00000020826	Nos2	nitric oxide synthase 2, inducible [Source:MGI Symbol;Acc:MGI:97361]	FALSE	0	0	0.857	0.182	0.137	0.289	0.232	12.636	0.674	2.463	0.143	0.813	0.668	0	0.163	0	0.184	0.941	0.308	0	0.242	0	0	0.393	0.441	0.107	0	0.334	0.099	1.431	0.555	0	0.727	0.547	0.406	0.166	0.378	0.924
ENSMUSG00000020827	Mink1	misshapen-like kinase 1 (zebrafish) [Source:MGI Symbol;Acc:MGI:1355329]	FALSE	19.894	14.73	28.107	21.604	30.186	21.124	19.603	22.895	24.268	29.552	21.884	20.323	43.783	21.194	14.011	23.032	22.567	15.993	29.379	41.577	22.754	23.488	22.139	20.72	12.777	15.237	19.02	17.371	16.574	16.317	16.285	20.487	28.828	13.038	27.587	21.272	14.925	18.488
ENSMUSG00000020828	Pld2	phospholipase D2 [Source:MGI Symbol;Acc:MGI:892877]	FALSE	7.815	3.069	14.225	3.691	9.698	4.726	1.472	8.757	9.437	7.388	6.415	2.845	10.361	2.975	0.815	4	7.871	2.705	3.845	2.772	1.21	4.893	7.38	4.615	1.212	1.918	12.68	6.681	4.565	4.151	1.851	4.218	0.969	6.017	4.463	2.493	2.267	18.95
ENSMUSG00000020829	Slc46a1	solute carrier family 46, member 1 [Source:MGI Symbol;Acc:MGI:1098733]	FALSE	19.894	14.73	21.595	21.543	15.298	11.671	27.584	8.132	26.29	30.013	7.77	8.536	28.075	12.642	10.101	9.24	22.013	40.572	18.765	11.087	22.996	10.765	31.364	12.275	23.461	50.612	31.7	41.758	40.89	17.176	9.53	34.546	6.299	33.278	26.573	9.473	25.316	19.874
ENSMUSG00000020830	Vmo1	vitelline membrane outer layer 1 homolog (chicken) [Source:MGI Symbol;Acc:MGI:2685587]	FALSE	0	0	0.171	0.121	0.41	0	0.31	0.25	0	0	0.071	0	0	0	0.163	0	0.492	0	0.538	0	0	0	0	0.196	0.22	0	0	0	0	0	0	0	0	0.274	0	0	0	0
ENSMUSG00000020831	0610010K14Rik	RIKEN cDNA 0610010K14 gene [Source:MGI Symbol;Acc:MGI:1915609]	FALSE	184.019	149.146	224.172	160.062	172.92	189.151	174.027	231.573	207.624	159.918	166.373	160.956	144.384	198.185	180.682	163.566	152.986	237.784	185.962	169.081	192.439	332.742	193.719	158.787	180.859	180.924	202.882	167.366	173.288	215.989	159.889	187.191	193.804	202.315	166.539	133.782	224.258	230.636
ENSMUSG00000020832	Eral1	Era (G-protein)-like 1 (E. coli) [Source:MGI Symbol;Acc:MGI:1889295]	TRUE	24.867	17.186	22.451	21.483	19.805	32.12	24.252	22.769	14.83	24.088	20.03	14.226	20.388	17.848	16.292	17.929	22.321	20.815	21.996	16.631	22.996	21.53	18.449	21.113	21.589	24.933	31.7	19.376	19.949	25.192	16.192	22.696	36.096	17.505	20.488	17.782	23.049	23.572
ENSMUSG00000020834	Dhrs13	dehydrogenase/reductase (SDR family) member 13 [Source:MGI Symbol;Acc:MGI:1917701]	FALSE	30.551	42.35	40.961	34.312	38.518	77.165	43.081	35.405	59.995	39.094	71.282	39.02	39.773	34.952	36.332	72.819	38	46.687	35.685	55.437	40.666	33.274	29.519	32.307	20.047	51.997	38.04	32.404	56.472	31.203	40.99	65.477	79.702	52.516	34.484	38.556	40.62	32.354
ENSMUSG00000020836	Coro6	coronin 6 [Source:MGI Symbol;Acc:MGI:2183448]	FALSE	49.024	0.614	0.514	0.484	1.298	0.675	0.465	0.751	6.067	1.308	1.925	1.626	2.34	0	0.815	1.517	0.984	1.058	0.692	2.772	0.242	0	3.69	12.864	0.661	0.639	0	0.668	0.496	0.716	1.018	0.201	0.485	0.182	0.203	1.163	0.189	1.849
ENSMUSG00000020838	Slc6a4	solute carrier family 6 (neurotransmitter transporter, serotonin), member 4 [Source:MGI Symbol;Acc:MGI:96285]	FALSE	2.842	0	1.028	1.755	0.751	1.35	0.387	1.126	2.022	3.386	9.338	0.406	3.676	1.115	0.652	1.517	1.107	0.47	0.385	2.772	0.484	244.663	1.845	0.687	0.441	0.639	0	1.336	0.893	0.573	2.776	1.004	0.485	1.641	0.811	0.997	0	2.773
ENSMUSG00000020839	Tmigd1	transmembrane and immunoglobulin domain containing 1 [Source:MGI Symbol;Acc:MGI:1913851]	FALSE	0	0.614	0.171	0.121	0.137	0	0.232	0.375	0	0.539	0	0	0	0	0.163	0	0.738	0.118	0	0	0	0	0	0	0.22	0	0	0	0	0	0.093	0	0	0.091	0	0	0	0
ENSMUSG00000020840	Blmh	bleomycin hydrolase [Source:MGI Symbol;Acc:MGI:1345186]	FALSE	164.836	105.568	105.745	98.7	88.441	95.588	114.288	114.973	102.464	120.362	85.966	65.846	73.195	92.586	90.26	86.886	111.972	115.599	104.902	108.101	103.845	117.438	130.991	124.417	101.885	118.166	114.121	117.591	101.531	167.037	89.29	87.57	97.386	99.653	101.627	82.928	124.126	102.145
ENSMUSG00000020841	Cpd	carboxypeptidase D [Source:MGI Symbol;Acc:MGI:107265]	FALSE	203.913	165.104	214.574	242.786	200.648	298.919	222.609	430.368	219.758	250.728	145.558	178.84	288.769	160.258	150.215	131.846	254.382	300.582	224.57	213.431	216.161	179.094	228.773	201.012	158.169	309.532	196.542	245.538	303.7	236.743	136.849	249.454	117.736	299.142	272.628	166.023	202.909	225.09
ENSMUSG00000020843	Timm22	translocase of inner mitochondrial membrane 22 [Source:MGI Symbol;Acc:MGI:1929742]	FALSE	101.601	85.928	109.515	134.101	92.948	96.842	138.617	98.709	87.634	105.432	66.364	72.349	69.853	91.842	82.276	63.716	112.034	116.893	128.359	119.189	145.479	79.271	125.456	118.133	104.418	112.412	95.101	100.888	105.203	99.478	74.393	102.031	75.099	104.941	120.289	83.427	142.641	91.053
ENSMUSG00000020844	Nxn	nucleoredoxin [Source:MGI Symbol;Acc:MGI:109331]	FALSE	85.97	47.26	97.518	65.477	60.987	42.152	73.841	61.803	130.776	98.583	33.146	55.684	26.738	37.555	56.697	31.169	71.758	97.842	60.68	52.665	86.658	51.869	86.712	79.148	76.331	83.43	69.741	80.844	63.32	79.439	44.969	57.041	19.138	72.301	55.986	56.837	66.881	41.598
ENSMUSG00000020846	Rflnb	refilin B [Source:MGI Symbol;Acc:MGI:1923816]	FALSE	64.655	35.599	95.633	152.074	191.974	76.297	86.316	113.472	89.656	244.033	58.451	36.987	55.815	45.363	47.737	38.34	100.351	74.557	142.817	74.839	84.722	56.762	86.712	97.413	42.076	49.76	196.542	57.793	46.349	185.787	41.083	42.178	27.375	44.402	56.189	59.163	126.582	80.422
ENSMUSG00000020847	Rph3al	rabphilin 3A-like (without C2 domains) [Source:MGI Symbol;Acc:MGI:1923492]	FALSE	7.815	1.841	2.228	6.354	3.005	2.508	2.867	7.632	24.942	13.083	3.992	1.219	6.35	2.603	1.466	2.896	8.055	2.117	5.076	8.315	2.905	0.979	7.38	4.812	1.542	1.279	0	23.05	3.077	7.3	2.221	2.611	0.727	2.462	2.028	1.662	2.267	3.698
ENSMUSG00000020848	Doc2b	double C2, beta [Source:MGI Symbol;Acc:MGI:1100497]	FALSE	0.71	4.91	0	4.841	7.307	2.99	0.697	1.376	2.022	5.233	11.334	2.032	2.674	1.115	2.281	5.379	5.042	0.941	3.23	5.544	1.452	4.893	1.845	1.669	2.754	1.066	6.34	1.002	1.29	4.867	5.644	1.004	0.485	1.276	1.217	9.639	2.267	1.849
ENSMUSG00000020849	Ywhae	tyrosine 3-monooxygenase/tryptophan 5-monooxygenase activation protein, epsilon polypeptide [Source:MGI Symbol;Acc:MGI:894689]	FALSE	1432.37	928.634	672.172	695.741	571.962	620.698	761.814	804.062	781.288	879.934	732.283	631.224	552.471	682.307	760.364	738.118	775.197	854.001	683.015	737.306	710.452	764.328	774.875	865.029	796.023	854.756	710.088	877.588	831.701	1126.17	791.579	715.022	561.547	816.189	696.785	783.25	999.243	646.15
ENSMUSG00000020850	Prpf8	pre-mRNA processing factor 8 [Source:MGI Symbol;Acc:MGI:2179381]	TRUE	152.757	100.658	102.488	109.895	91.514	124.043	139.47	123.355	97.071	126.441	81.476	84.543	97.593	94.817	82.113	80.128	119.72	129.711	114.977	102.558	122.725	157.563	110.696	117.642	107.612	130.632	82.421	136.967	119.296	173.192	93.361	98.014	140.75	106.491	114.609	79.771	180.049	122.02
ENSMUSG00000020857	Nme2	NME/NM23 nucleoside diphosphate kinase 2 [Source:MGI Symbol;Acc:MGI:97356]	FALSE	93.075	60.149	53.644	57.671	48.694	47.264	74.616	59.801	64.04	72.648	41.201	54.871	42.446	45.363	47.574	39.03	66.47	60.798	63.602	55.437	72.134	47.954	53.503	65.4	69.392	70.324	31.7	53.784	57.366	71.71	47.56	66.883	31.009	54.34	64.912	54.011	94.842	53.615
ENSMUSG00000020859	Spag9	sperm associated antigen 9 [Source:MGI Symbol;Acc:MGI:1918084]	FALSE	82.418	232.619	91.348	84.176	124.773	89.994	61.522	143.623	85.611	61.412	177.849	226.802	68.516	291.142	275.015	192.942	81.719	166.52	89.366	113.645	78.186	91.015	75.643	70.408	286.158	167.925	164.842	235.85	196.412	98.333	257.969	164.094	25.679	229.667	105.076	182.974	73.304	97.523
ENSMUSG00000020863	Luc7l3	LUC7-like 3 (S. cerevisiae) [Source:MGI Symbol;Acc:MGI:1914934]	TRUE	562.005	653.665	644.579	702.579	730.336	784.867	715.789	566.859	831.172	782.505	915.193	893.793	694.182	742.915	721.588	894.651	719.611	787.675	704.703	889.756	729.333	507.921	835.758	768.893	689.402	653.161	862.249	679.154	685.012	528.306	661.392	827.096	491.051	701.31	705.71	638.665	544.87	690.983
ENSMUSG00000020864	Ankrd40	ankyrin repeat domain 40 [Source:MGI Symbol;Acc:MGI:1918702]	FALSE	93.786	50.329	56.214	59.97	54.772	52.279	65.628	67.808	59.321	57.103	44.052	47.149	68.85	65.07	47.411	38.478	56.878	59.858	56.988	60.98	59.789	46.975	75.643	64.811	61.571	59.669	38.04	51.446	60.045	60.402	39.787	52.823	67.105	61.725	53.552	61.656	64.236	74.414
ENSMUSG00000020865	Abcc3	ATP-binding cassette, sub-family C (CFTR/MRP), member 3 [Source:MGI Symbol;Acc:MGI:1923658]	FALSE	0.71	0	1.028	1.029	1.776	0.965	0.775	5.38	1.348	1.77	0.784	0.813	1.671	1.115	1.466	0.69	2.583	1.176	0.385	0	0.968	0	1.845	0.687	0.441	0.533	0	0.334	0.397	1.861	0.463	0.201	0.969	0.182	0.811	0.499	1.7	55.464
ENSMUSG00000020866	Cacna1g	calcium channel, voltage-dependent, T type, alpha 1G subunit [Source:MGI Symbol;Acc:MGI:1201678]	FALSE	58.971	258.397	320.662	545.361	518.01	148.833	113.358	52.42	291.888	41.249	228.388	117.059	93.917	113.408	212.452	221.077	131.218	136.767	295.555	224.518	313.954	149.734	140.215	68.15	90.87	63.078	202.882	202.109	70.764	244.186	114.18	118.501	33.673	130.287	47.061	46.699	153.788	75.8
ENSMUSG00000020867	Spata20	spermatogenesis associated 20 [Source:MGI Symbol;Acc:MGI:2183449]	FALSE	0	0	0	0	0.137	0.096	0.077	0	0	0.077	0.285	0	0	0	0.326	0	0.061	0.118	0.077	0	0	0	0	0.098	0	0	0	0	0	0.143	0.093	0	0	0	0.203	0	0	0
ENSMUSG00000020868	Xylt2	xylosyltransferase II [Source:MGI Symbol;Acc:MGI:2444797]	FALSE	30.551	17.799	59.813	58.215	67.884	35.014	65.783	45.914	50.558	44.558	30.152	34.955	41.778	32.721	28.512	27.997	58.415	51.038	58.603	38.806	57.611	23.488	23.984	70.703	33.925	58.71	31.7	46.769	50.617	42.368	26.926	58.246	14.293	51.057	62.072	49.857	50.444	56.388
ENSMUSG00000020869	Lrrc59	leucine rich repeat containing 59 [Source:MGI Symbol;Acc:MGI:2138133]	FALSE	169.099	120.913	109.001	108.382	80.041	111.6	170.23	133.614	91.004	113.589	61.873	57.31	79.879	83.662	86.187	56.545	117.752	128.182	106.748	80.383	128.535	126.246	129.146	110.473	102.215	145.23	101.441	109.907	125.45	123.381	83.183	97.813	126.215	115.335	102.236	105.364	165.69	112.776
ENSMUSG00000020870	Cdc34b	cell division cycle 34B [Source:MGI Symbol;Acc:MGI:1858429]	FALSE	0	0	0	0.061	0.137	0	0	0	0	0.077	0	0	0	0.372	0	0	0.184	0	0.077	0	0.484	0	0	0	0	0.107	0	0	0	0	0	0.201	0	0	0	0	0	0
ENSMUSG00000020871	Dlx4	distal-less homeobox 4 [Source:MGI Symbol;Acc:MGI:94904]	FALSE	0	0	0.171	0.847	0.137	0.193	0.62	0.25	0	1.231	0	0	0	0.372	0.163	0.276	0.123	0.118	0.461	0	0.242	0	0	0.196	0	0.107	0	0	0.099	0.573	0.37	0	0	0.091	0.609	0	0	0
ENSMUSG00000020872	Tac4	tachykinin 4 [Source:MGI Symbol;Acc:MGI:1931130]	FALSE	0	0	0	0	0	0	0.077	0.125	0	0.077	0	0	0	0	0	0	0.061	0	0	0	0.242	0.979	0	0	0	0	0	0	0	0	0	0	0	0	0	0	0	0.462
ENSMUSG00000020873	Slc35b1	solute carrier family 35, member B1 [Source:MGI Symbol;Acc:MGI:1343133]	FALSE	149.205	214.819	206.69	256.16	204.131	210.565	270.958	197.794	223.803	211.172	200.66	275.576	185.828	237.971	230.7	195.011	194.245	264.832	208.265	230.062	288.78	219.218	223.238	219.277	279.219	260.412	202.882	242.197	265.787	155.586	214.481	255.279	119.674	267.96	251.126	224.522	283.015	202.904
ENSMUSG00000020875	Hoxb9	homeobox B9 [Source:MGI Symbol;Acc:MGI:96190]	FALSE	34.104	42.35	39.247	19.062	16.527	29.033	86.859	33.028	16.853	33.015	45.264	8.942	18.048	18.963	249.762	115.296	42.551	22.109	29.763	47.121	18.639	33.274	23.984	21.702	164.778	168.671	69.741	65.477	12.108	39.362	160.629	9.44	11.144	216.903	143.211	48.527	56.301	22.185
ENSMUSG00000020876	Snx11	sorting nexin 11 [Source:MGI Symbol;Acc:MGI:1921729]	FALSE	15.631	30.075	22.451	22.27	23.971	32.409	20.378	25.772	27.638	18.855	42.413	36.987	19.051	37.555	44.478	53.097	15.864	22.814	19.458	47.121	20.091	31.317	20.294	19.836	29.299	25.146	19.02	30.4	24.614	22.043	38.769	26.512	18.169	27.808	21.705	34.567	17.004	39.749
ENSMUSG00000020877	Scrn2	secernin 2 [Source:MGI Symbol;Acc:MGI:1343092]	FALSE	14.92	9.207	12.511	13.979	12.156	11.285	14.102	10.759	17.527	18.393	6.558	7.723	16.043	8.552	6.843	6.896	13.343	13.994	13.613	5.544	14.282	10.765	16.604	11.587	8.151	11.934	19.02	12.694	12.307	14.313	7.217	11.85	2.907	12.764	11.562	6.814	9.635	11.555
ENSMUSG00000020878	Lrrc46	leucine rich repeat containing 46 [Source:MGI Symbol;Acc:MGI:1916547]	FALSE	0	0	0.343	0.424	0.137	0.579	0.31	0.125	6.067	0.385	0.285	0.813	0.334	0.744	0	0.414	0.307	0.823	0.308	0	0.242	0	0	0.393	0.991	0.746	0	2.004	0.893	0.429	0.833	0.402	0.485	0.729	1.014	0.499	0.378	0
ENSMUSG00000020882	Cacnb1	calcium channel, voltage-dependent, beta 1 subunit [Source:MGI Symbol;Acc:MGI:102522]	FALSE	10.657	81.631	36.334	27.837	52.177	22.474	10.46	9.883	32.357	20.625	96.944	73.162	19.385	58.377	74.945	94.885	23.981	22.344	29.225	36.034	24.932	20.552	23.984	50.965	30.4	10.229	69.741	23.385	22.629	29.486	71.247	30.931	3.149	27.808	13.997	53.679	16.248	18.026
ENSMUSG00000020883	Fbxl20	F-box and leucine-rich repeat protein 20 [Source:MGI Symbol;Acc:MGI:1919444]	FALSE	61.813	108.024	76.438	83.692	101.553	68.484	66.093	66.682	82.241	106.894	102.219	135.349	49.465	129.768	136.204	120.399	87.376	72.088	92.212	97.014	82.059	87.1	112.541	63.633	136.911	66.914	88.761	70.822	63.023	78.294	117.603	71.101	41.183	67.104	79.314	104.367	53.845	81.347
ENSMUSG00000020884	Asgr1	asialoglycoprotein receptor 1 [Source:MGI Symbol;Acc:MGI:88081]	FALSE	1.421	0.614	1.885	1.089	1.639	0.482	0.542	0.125	0.674	0.462	2.21	2.845	3.676	0.744	0.978	1.517	1.906	0.235	0.923	0	0	0.979	0	0.196	0.33	0.32	6.34	0.334	0.397	0.716	1.203	0.603	0.242	0.182	0.609	1.496	1.511	0.462
ENSMUSG00000020886	Dlg4	discs large MAGUK scaffold protein 4 [Source:MGI Symbol;Acc:MGI:1277959]	FALSE	32.683	83.473	83.807	91.862	138.978	47.65	51.991	38.158	107.857	61.874	129.163	134.943	54.813	114.895	120.4	126.467	88.237	68.442	101.902	80.383	81.091	68.506	71.953	39.083	70.383	34.736	44.38	78.505	56.572	59.257	134.814	76.523	3.392	45.405	57.609	78.607	42.887	54.539
ENSMUSG00000020888	Dvl2	dishevelled segment polarity protein 2 [Source:MGI Symbol;Acc:MGI:106613]	FALSE	39.788	33.144	50.901	50.893	52.586	35.592	47.032	36.406	48.536	53.947	39.419	41.865	46.457	40.529	37.472	38.478	51.651	50.803	48.221	44.349	44.539	49.911	47.968	46.448	37.229	45.817	50.721	42.092	46.845	59.973	34.791	46.396	19.38	38.658	40.975	28.086	47.799	37.438
ENSMUSG00000020889	Nr1d1	nuclear receptor subfamily 1, group D, member 1 [Source:MGI Symbol;Acc:MGI:2444210]	FALSE	5.684	0	1.2	1.634	1.366	4.051	1.937	2.002	0	1.462	2.21	2.032	3.342	1.487	1.14	2.069	2.706	0.941	0.923	0	0.968	10.765	3.69	2.16	1.101	1.385	0	1.002	1.985	2.72	2.683	2.209	2.18	0.821	1.217	2.825	1.889	1.387
ENSMUSG00000020890	Gucy2e	guanylate cyclase 2e [Source:MGI Symbol;Acc:MGI:105123]	FALSE	0	0	1.714	0.242	0.82	0.386	0	1.501	2.696	0.308	0.713	0.813	0.668	0.744	0.652	0.276	0.246	1.058	0.615	0	0	0	0	0.196	0.441	0.852	0	0.668	0.099	1.002	0.185	0	0.485	0.182	0.406	0.332	0	0.924
ENSMUSG00000020891	Alox8	arachidonate 8-lipoxygenase [Source:MGI Symbol;Acc:MGI:1098228]	FALSE	2.842	0	0.343	0.484	0.205	0.868	2.324	0.751	0.674	0.77	0.143	0.406	1.003	0	0.326	0.138	0.553	1.176	0.385	0	0.726	0.979	0	0.589	0.771	1.492	0	0.668	1.092	0.286	0.093	0.402	0.242	0.547	2.028	0.332	1.322	0
ENSMUSG00000020892	Aloxe3	arachidonate lipoxygenase 3 [Source:MGI Symbol;Acc:MGI:1345140]	FALSE	0.71	1.228	0.343	0.061	0.478	0.096	0.232	0.125	0	0.462	1.069	1.219	0	0.744	0.489	0.69	0.246	0	0.308	5.544	0.242	0	0	0.196	0.11	0.107	0	0.334	0.099	0.573	0.093	0.201	0	0	0	0.166	0.567	0.924
ENSMUSG00000020893	Per1	period circadian clock 1 [Source:MGI Symbol;Acc:MGI:1098283]	FALSE	14.21	15.344	17.481	17.005	26.088	15.626	12.475	15.763	20.223	17.162	19.816	13.007	17.38	18.22	17.922	18.618	19.062	11.642	16.304	8.315	15.734	35.232	12.915	16.497	14.319	9.163	19.02	13.363	10.719	19.18	21.189	14.26	11.386	10.941	15.214	17.117	19.46	18.026
ENSMUSG00000020894	Vamp2	vesicle-associated membrane protein 2 [Source:MGI Symbol;Acc:MGI:1313277]	FALSE	53.998	81.631	78.666	64.993	86.665	66.073	51.836	52.17	63.366	66.261	107.565	80.884	74.198	93.329	91.4	104.953	64.687	54.566	69.294	69.296	61.242	68.506	81.177	73.158	54.522	41.768	69.741	51.112	53.495	64.84	87.902	66.079	32.22	52.699	75.054	115.668	55.923	70.254
ENSMUSG00000020895	Tmem107	transmembrane protein 107 [Source:MGI Symbol;Acc:MGI:1914160]	FALSE	22.025	15.958	36.676	28.442	34.215	40.608	27.816	12.386	70.107	29.167	18.961	10.974	22.059	20.451	14.337	17.653	27.916	49.391	30.609	11.087	21.786	21.53	27.674	17.185	20.487	38.785	12.68	47.771	49.723	21.327	20.449	47.802	27.617	40.755	24.139	27.754	29.095	17.563
ENSMUSG00000020897	Aurkb	aurora kinase B [Source:MGI Symbol;Acc:MGI:107168]	FALSE	67.497	23.323	65.812	64.63	43.776	76.394	87.866	59.301	41.795	69.031	20.458	27.232	53.81	34.208	22.321	14.205	61.92	89.845	66.294	63.752	72.377	46.975	75.643	53.322	44.168	86.52	31.7	61.802	79.895	66.7	20.541	68.891	83.82	74.763	65.723	22.602	59.135	67.943
ENSMUSG00000020898	Ctc1	CTS telomere maintenance complex component 1 [Source:MGI Symbol;Acc:MGI:1916214]	FALSE	98.049	72.425	113.628	117.581	118.285	100.025	115.14	99.085	113.924	124.44	112.697	123.562	109.625	124.935	96.288	115.848	117.26	111.601	128.282	146.907	135.555	86.122	140.215	109.098	96.488	94.192	133.141	103.894	123.068	95.756	90.123	130.15	62.502	102.753	129.417	79.106	112.412	106.767
ENSMUSG00000020899	Pfas	phosphoribosylformylglycinamidine synthase (FGAR amidotransferase) [Source:MGI Symbol;Acc:MGI:2684864]	FALSE	92.365	44.805	60.328	85.024	72.255	126.358	129.164	69.559	63.366	99.044	55.101	65.439	88.569	56.89	40.731	44.684	79.629	114.659	76.292	88.698	107.96	85.143	103.317	105.367	64.876	124.559	63.401	80.176	111.853	76.147	41.175	130.753	74.857	99.106	98.787	50.854	102.777	86.431
ENSMUSG00000020900	Myh10	myosin, heavy polypeptide 10, non-muscle [Source:MGI Symbol;Acc:MGI:1930780]	FALSE	273.542	150.374	166.244	169.563	159.262	144.106	159.305	235.326	144.259	159.148	116.19	124.375	116.31	141.295	130.339	107.297	231.262	125.36	185.347	155.222	142.817	163.435	153.13	151.913	112.899	127.223	202.882	115.252	117.907	390.469	124.173	110.869	96.417	106.491	138.343	104.367	209.711	114.625
ENSMUSG00000020901	Pik3r5	phosphoinositide-3-kinase regulatory subunit 5 [Source:MGI Symbol;Acc:MGI:2443588]	FALSE	0	2.455	1.028	1.876	2.049	0.772	0.93	1.001	1.348	1.385	1.782	0.406	0.334	1.487	4.399	1.103	1.045	1.176	1.846	0	1.21	1.957	1.845	0.687	1.542	2.344	12.68	3.007	1.786	0.859	1.666	0.201	0.242	1.276	0.811	0.665	1.7	17.101
ENSMUSG00000020902	Ntn1	netrin 1 [Source:MGI Symbol;Acc:MGI:105088]	FALSE	67.497	30.688	24.165	82.845	108.929	41.573	114.985	29.525	29.661	57.949	31.293	14.632	28.743	34.952	54.579	39.857	30.314	39.16	52.22	119.189	18.881	52.847	62.728	99.868	95.386	312.729	69.741	1137.16	217.453	52.387	30.997	39.969	10.659	218.27	26.776	21.272	75.571	23.572
ENSMUSG00000020903	Stx8	syntaxin 8 [Source:MGI Symbol;Acc:MGI:1890156]	FALSE	19.183	14.73	19.195	14.342	15.503	15.24	14.024	16.639	20.223	17.315	15.041	16.665	11.029	15.989	17.922	15.446	16.11	12.583	13.074	11.087	13.313	14.68	23.984	15.123	18.174	12.147	25.36	17.705	13.895	17.462	16.378	15.064	21.561	15.682	17.242	16.12	14.17	23.11
ENSMUSG00000020904	Cfap52	cilia and flagella associated protein 52 [Source:MGI Symbol;Acc:MGI:1919110]	FALSE	0.71	0	0.514	0	0.137	0.193	0.155	0.25	35.053	0.616	0.071	0.813	1.337	0.372	0.163	0.276	0.246	0.706	0	0	0	0.979	0	1.768	0.22	0.107	0	1.002	0.099	0.859	0.185	0.201	0.242	0.365	0	0.166	0.378	0
ENSMUSG00000020905	Usp43	ubiquitin specific peptidase 43 [Source:MGI Symbol;Acc:MGI:2444541]	FALSE	1.421	0	2.742	0.424	0.888	0.579	0.852	11.385	6.067	8.465	0.784	0.406	2.34	0	0	0.552	0.861	1.058	1.077	0	0.484	0.979	0	0.491	0.661	1.705	0	1.336	1.29	2.29	0.74	1.004	0.485	1.368	1.217	0.499	1.134	1.387
ENSMUSG00000020907	Rcvrn	recoverin [Source:MGI Symbol;Acc:MGI:97883]	FALSE	0	0	0	0	0.205	0.096	0	0.125	0	0.077	0.071	0.406	0	0.372	0	0.138	0.061	0	0.077	0	0	0	0	0.098	0.22	0	0	0	0	0	0	0	0	0.091	0.811	0	0	0
ENSMUSG00000020908	Myh3	myosin, heavy polypeptide 3, skeletal muscle, embryonic [Source:MGI Symbol;Acc:MGI:1339709]	FALSE	24.867	3.683	12.682	12.829	33.942	30.287	2.402	21.393	15.504	16.7	35.712	37.394	36.765	32.721	15.804	32.824	11.683	9.761	15.381	22.175	9.682	25.445	36.899	812.002	13.438	2.238	101.441	7.015	12.704	47.807	18.968	22.696	5.572	13.038	18.256	15.954	10.013	42.522
ENSMUSG00000020910	Adprm	ADP-ribose/CDP-alcohol diphosphatase, manganese dependent [Source:MGI Symbol;Acc:MGI:1913608]	FALSE	14.92	19.641	11.997	13.434	16.595	11.961	10.305	13.136	12.808	13.391	12.403	17.071	10.361	11.899	12.871	15.033	12.113	12.348	12.382	19.403	15.25	10.765	7.38	16.006	16.852	12.786	19.02	11.692	12.803	12.166	15.73	11.248	8.963	12.4	16.228	14.458	17.57	12.941
ENSMUSG00000020911	Krt19	keratin 19 [Source:MGI Symbol;Acc:MGI:96693]	FALSE	18.473	2.455	2.228	1.15	2.254	4.244	2.324	4.629	3.371	41.865	1.711	3.252	3.342	2.231	1.629	1.793	13.712	1.646	1.154	2.772	0.968	2.936	0	3.339	2.974	1.598	19.02	1.336	0.992	19.466	1.943	1.205	1.454	1.094	2.637	1.994	4.345	1.849
ENSMUSG00000020912	Krt12	keratin 12 [Source:MGI Symbol;Acc:MGI:96687]	FALSE	0	0.614	0	0.121	0	0	0	0	0	0.077	0.143	0	1.337	0	0	0.138	0	0	0	0	0	0	0	0	0	0	0	0	0	0	0	0	0	0	0	0	0	0
ENSMUSG00000020913	Krt24	keratin 24 [Source:MGI Symbol;Acc:MGI:1922956]	FALSE	0.71	0	0.171	0	0.137	0.386	0.077	0.125	0.674	0.077	0.285	0	0	0.744	0	0.138	0.061	0.118	0.385	2.772	0.242	0	0	4.615	0	0	6.34	0	0.099	0.143	0	0	0	0	0	0.499	0.378	0.462
ENSMUSG00000020914	Top2a	topoisomerase (DNA) II alpha [Source:MGI Symbol;Acc:MGI:98790]	FALSE	325.409	100.658	196.065	232.317	141.437	287.826	278.009	226.068	185.379	221.099	70.641	113.401	195.521	162.118	85.535	56.683	227.757	296.466	220.648	224.518	273.046	189.859	234.307	192.861	172.598	299.303	139.482	228.166	281.568	308.453	74.115	261.104	351.754	284.463	209.542	88.08	230.871	230.636
ENSMUSG00000020916	Krt36	keratin 36 [Source:MGI Symbol;Acc:MGI:109364]	FALSE	0	0	0	0	0	0	0	0.125	0	0.077	0.071	0	0	0	0.163	0.138	0.123	0	0	0	0.484	0	0	0.098	0	0	0	0	0	0.143	0	0	0	0.091	0.203	0	0	0
ENSMUSG00000020917	Acly	ATP citrate lyase [Source:MGI Symbol;Acc:MGI:103251]	FALSE	223.097	434.549	132.481	138.277	114.051	141.502	178.134	174.774	134.821	197.396	212.492	202.008	208.221	184.056	250.25	201.217	153.478	169.695	129.281	146.907	156.614	174.2	162.355	142.289	241.329	238.036	152.162	197.098	173.585	219.853	263.613	156.863	118.463	166.028	166.944	295.817	202.909	137.272
ENSMUSG00000020918	Kat2a	K(lysine) acetyltransferase 2A [Source:MGI Symbol;Acc:MGI:1343101]	FALSE	85.26	47.26	68.897	68.806	73.211	74.272	86.626	89.451	68.085	79.805	51.751	41.865	85.561	39.786	45.781	46.477	78.645	87.023	66.756	72.067	75.765	69.484	70.108	87.887	57.386	87.053	88.761	69.82	82.277	72.282	40.25	87.57	48.451	79.777	84.588	50.688	84.262	83.195
ENSMUSG00000020919	Stat5b	signal transducer and activator of transcription 5B [Source:MGI Symbol;Acc:MGI:103035]	FALSE	31.262	19.027	19.709	17.489	29.093	36.461	15.652	24.771	15.504	14.391	26.873	13.007	55.147	21.194	13.197	23.17	20.353	14.229	23.072	16.631	16.944	47.954	31.364	23.273	11.235	13.958	25.36	19.376	16.773	24.19	16.285	15.465	52.327	13.22	15.619	19.112	16.437	42.06
ENSMUSG00000020921	Tmem101	transmembrane protein 101 [Source:MGI Symbol;Acc:MGI:1923797]	FALSE	80.286	45.419	71.639	88.715	79.289	83.146	84.457	70.06	99.768	78.959	60.02	75.194	46.457	93.701	66.962	60.958	75.509	102.899	88.136	91.47	83.753	78.292	73.798	75.514	90.209	97.175	95.101	100.219	100.34	72.569	57.923	112.676	55.476	107.038	80.734	57.335	102.021	65.17
ENSMUSG00000020922	Lsm12	LSM12 homolog [Source:MGI Symbol;Acc:MGI:1919592]	TRUE	106.575	101.886	77.637	88.049	73.143	91.923	99.876	80.944	84.937	91.503	72.28	78.446	74.198	70.648	78.366	63.716	88.852	96.666	88.905	105.329	91.742	91.015	86.712	101.635	83.931	104.634	88.761	83.182	97.561	102.627	75.596	87.369	106.35	90.536	88.848	87.914	116.191	83.658
ENSMUSG00000020923	Ubtf	upstream binding transcription factor, RNA polymerase I [Source:MGI Symbol;Acc:MGI:98512]	TRUE	96.628	65.673	97.518	86.96	105.378	163.687	94.529	104.714	113.25	104.047	79.123	94.297	133.355	105.6	83.254	85.645	93.71	102.546	95.673	116.417	95.372	106.673	119.921	100.162	95.496	100.052	82.421	81.512	98.256	131.969	87.624	98.014	144.384	94.365	82.762	75.948	148.876	124.331
ENSMUSG00000020925	Ccdc43	coiled-coil domain containing 43 [Source:MGI Symbol;Acc:MGI:1289318]	FALSE	37.656	22.709	19.367	21.967	18.03	21.028	25.957	23.77	16.853	25.088	19.603	19.51	20.388	21.566	21.017	19.308	19.246	25.166	20.688	30.49	28.805	21.53	27.674	27.987	23.791	26.212	19.02	25.055	28.584	24.19	19.894	24.504	17.685	24.982	23.53	23.1	29.851	24.959
ENSMUSG00000020926	Adam11	a disintegrin and metallopeptidase domain 11 [Source:MGI Symbol;Acc:MGI:1098667]	FALSE	19.183	100.044	15.253	23.298	27.181	14.372	15.884	7.632	12.134	14.391	73.563	25.2	8.69	28.631	39.427	74.336	19.369	17.052	24.841	41.577	17.671	16.637	18.449	13.65	34.806	13.532	19.02	11.358	17.071	22.043	46.449	13.859	4.118	12.491	12.982	500.728	16.437	15.715
ENSMUSG00000020928	Higd1b	HIG1 domain family, member 1B [Source:MGI Symbol;Acc:MGI:1922939]	FALSE	0.71	0.614	2.228	1.392	0.751	1.061	1.627	1.877	2.022	1.231	1.069	0.813	1.003	1.859	1.792	0.827	1.168	1.176	0.846	0	1.452	1.957	0	2.062	0.551	1.279	0	0	1.092	0.859	1.203	1.406	0.242	0.821	0	1.33	1.889	1.849
ENSMUSG00000020929	Eftud2	elongation factor Tu GTP binding domain containing 2 [Source:MGI Symbol;Acc:MGI:1336880]	TRUE	139.258	68.128	85.521	87.868	71.709	110.539	120.874	103.338	101.116	110.511	72.708	69.504	82.553	71.763	69.08	71.578	101.458	127.359	91.597	110.873	105.539	90.036	136.526	111.455	79.745	134.788	76.081	104.562	114.632	131.683	67.176	108.458	114.587	102.571	87.225	69.966	120.536	91.977
ENSMUSG00000020930	Ccdc103	coiled-coil domain containing 103 [Source:MGI Symbol;Acc:MGI:1920543]	FALSE	0	1.228	1.714	0.968	1.366	0.482	0.775	0.876	10.112	1.616	1.497	1.626	0.334	1.859	0	1.793	0.922	2.234	0.231	2.772	1.452	1.957	0	0.687	1.432	1.385	0	3.007	1.687	2.863	0.648	0.603	0.485	1.368	0.811	1.163	1.511	0.924
ENSMUSG00000020932	Gfap	glial fibrillary acidic protein [Source:MGI Symbol;Acc:MGI:95697]	FALSE	0	0	0.514	0.182	0.683	9.549	0	0.375	1.348	0.308	0.57	0.813	0.668	0.372	0.489	0.138	0.246	0.353	0.154	2.772	0	1.957	1.845	0.589	0.11	0	0	0	0.198	0.429	0.093	0	2.665	0	0.406	0	0	0.462
ENSMUSG00000020935	Dcakd	dephospho-CoA kinase domain containing [Source:MGI Symbol;Acc:MGI:1915337]	FALSE	292.015	192.11	174.299	199.639	136.656	129.638	239.268	170.396	175.941	206.785	131.017	133.723	125.668	152.078	160.317	120.951	202.362	226.848	198.883	224.518	213.983	138.969	197.409	193.647	184.053	236.864	177.522	196.764	215.865	236.457	151.931	180.563	85.516	206.509	175.261	131.289	268.278	118.322
ENSMUSG00000020936	Nmt1	N-myristoyltransferase 1 [Source:MGI Symbol;Acc:MGI:102579]	FALSE	78.155	34.985	38.733	43.51	37.289	52.376	47.807	47.791	47.861	49.253	37.281	35.768	39.104	42.389	40.568	37.375	45.01	51.391	42.453	44.349	54.706	38.167	53.503	51.063	45.931	53.595	38.04	48.773	49.525	58.828	39.695	49.007	45.786	46.499	47.669	49.192	54.789	54.077
ENSMUSG00000020937	Plcd3	phospholipase C, delta 3 [Source:MGI Symbol;Acc:MGI:107451]	FALSE	9.947	0.614	11.654	6.354	14.069	4.437	3.022	7.006	22.92	28.936	4.277	2.439	2.005	1.859	2.444	3.172	15.372	5.41	7.537	8.315	4.599	2.936	9.225	3.732	2.203	1.918	12.68	2.673	1.985	6.155	2.961	3.013	2.18	2.735	2.84	2.327	6.235	6.933
ENSMUSG00000020940	Efcab15	EF-hand calcium binding domain 15 [Source:MGI Symbol;Acc:MGI:1916691]	FALSE	0	0	0	0.242	0.273	0.096	0	0.125	0	0.616	0.499	0	0	0.372	0	0.414	0.184	0	0.077	2.772	0	0	0	0.295	0.11	0.107	0	0	0.099	0	0	0	0	0.091	0	0	0	0
ENSMUSG00000020941	Map3k14	mitogen-activated protein kinase kinase kinase 14 [Source:MGI Symbol;Acc:MGI:1858204]	FALSE	7.105	4.91	8.398	7.806	11.951	6.27	3.952	5.004	8.763	6.08	7.627	6.91	6.35	8.924	5.702	6.206	7.256	11.172	6.46	2.772	3.873	3.915	7.38	16.89	6.829	6.18	0	12.026	10.024	8.445	7.032	8.436	1.938	9.756	8.52	8.808	5.101	12.941
ENSMUSG00000020945	Lyzl6	lysozyme-like 6 [Source:MGI Symbol;Acc:MGI:1916694]	FALSE	0	0	0	0.121	0	0	0.155	0	0	0.077	0	0	0	0	0	0	0	0	0	0	0	0	0	0	0	0	0	0	0	0	0	0	0	0	0	0	0	0
ENSMUSG00000020946	Gosr2	golgi SNAP receptor complex member 2 [Source:MGI Symbol;Acc:MGI:1927204]	FALSE	11.368	3.683	8.055	9.803	10.859	12.539	10.305	12.386	10.786	11.467	11.619	8.129	9.358	8.924	11.568	11.585	9.961	8.467	9.229	11.087	13.555	18.594	14.76	10.998	12.777	8.631	6.34	12.694	9.627	15.458	11.474	11.649	14.051	10.303	8.925	11.301	10.391	7.395
ENSMUSG00000020948	Klhl28	kelch-like 28 [Source:MGI Symbol;Acc:MGI:1913939]	FALSE	34.104	69.356	56.043	45.689	50.469	44.756	38.199	36.907	71.455	47.714	51.751	48.368	38.101	55.031	54.742	48.132	42.428	43.511	42.453	38.806	45.024	53.826	47.968	43.502	61.241	38.252	50.721	53.116	42.677	40.364	56.535	43.584	33.431	43.946	43.207	58	53.656	46.682
ENSMUSG00000020949	Fkbp3	FK506 binding protein 3 [Source:MGI Symbol;Acc:MGI:1353460]	FALSE	257.201	123.368	114.314	109.169	84.275	102.244	157.523	113.222	137.517	142.141	77.413	82.104	97.927	84.777	89.445	76.129	133.186	160.992	107.978	105.329	128.777	91.993	132.836	143.664	127.769	185.613	101.441	150.329	153.14	153.582	89.567	126.334	82.367	153.81	130.432	94.063	176.081	92.901
ENSMUSG00000020950	Foxg1	forkhead box G1 [Source:MGI Symbol;Acc:MGI:1347464]	FALSE	21.315	6.751	8.055	7.383	12.43	35.303	8.136	14.638	18.875	36.478	28.941	677.153	25.067	484.866	22.158	61.786	11.499	42.923	9.306	77.611	6.052	18.594	20.294	18.167	23.461	6.073	82.421	8.352	229.958	23.617	33.588	545.506	6.541	9.3	10.751	44.04	17.57	23.11
ENSMUSG00000020952	Scfd1	Sec1 family domain containing 1 [Source:MGI Symbol;Acc:MGI:1924233]	FALSE	42.63	33.144	49.702	40.424	47.737	34.531	36.882	37.282	42.469	34.939	31.934	22.761	41.109	29.375	30.467	26.893	42.92	32.575	41.145	44.349	30.984	54.805	46.124	35.548	30.29	36.654	44.38	33.741	31.859	43.083	29.054	26.11	31.009	32.184	37.933	31.908	35.896	32.354
ENSMUSG00000020953	Coch	cochlin [Source:MGI Symbol;Acc:MGI:1278313]	FALSE	4.973	7.979	3.256	3.086	4.712	4.341	4.262	2.752	10.112	11.928	12.831	6.097	2.674	4.09	2.77	11.447	3.874	11.525	3.922	8.315	2.179	2.936	3.69	4.91	4.296	4.475	0	2.004	9.329	7.157	5.922	15.064	1.454	18.235	5.68	21.438	5.29	1.387
ENSMUSG00000020954	Strn3	striatin, calmodulin binding protein 3 [Source:MGI Symbol;Acc:MGI:2151064]	FALSE	385.091	414.295	479.364	435.829	448.76	366.824	442.971	373.694	451.65	473.366	417.643	473.926	333.555	448.426	424.09	413.329	444.999	431.822	442.372	368.653	445.878	318.062	428.026	494.919	501.824	398.716	386.744	421.924	411.384	315.61	418.228	434.236	191.624	406.271	439.978	427.605	320.99	331.395
ENSMUSG00000020955	Ap4s1	adaptor-related protein complex AP-4, sigma 1 [Source:MGI Symbol;Acc:MGI:1337065]	FALSE	26.999	30.688	24.337	24.63	24.449	25.272	27.197	20.518	38.424	34.323	30.224	23.168	25.735	27.144	33.888	29.238	25.826	29.164	23.841	33.262	26.385	27.402	29.519	26.808	27.426	32.711	50.721	32.404	32.95	23.045	31.83	34.345	16.473	32.276	32.659	28.585	25.127	25.883
ENSMUSG00000020956	Dtd2	D-tyrosyl-tRNA deacylase 2 [Source:MGI Symbol;Acc:MGI:1923485]	FALSE	35.525	16.572	22.109	23.722	19.532	34.435	20.456	25.021	24.268	26.627	16.68	13.007	34.425	17.476	12.545	13.24	22.69	36.456	23.226	8.315	23.48	23.488	25.829	18.756	21.258	34.629	31.7	34.743	45.952	19.896	12.399	35.55	35.854	35.011	31.036	15.788	23.238	30.505
ENSMUSG00000020961	Ston2	stonin 2 [Source:MGI Symbol;Acc:MGI:1918272]	FALSE	15.631	31.916	4.456	5.749	9.356	37.618	5.269	10.509	41.12	69.954	11.191	12.6	25.735	6.693	8.798	7.447	8.731	29.047	8.767	16.631	5.325	189.859	14.76	16.596	11.455	22.376	25.36	28.73	28.584	19.609	8.975	47.4	74.615	21.426	19.473	9.307	10.391	19.874
ENSMUSG00000020962	Gtf2a1	general transcription factor II A, 1 [Source:MGI Symbol;Acc:MGI:1933277]	FALSE	68.918	85.314	51.073	54.766	50.947	65.59	69.735	54.046	53.928	57.41	72.565	71.13	53.142	70.648	74.293	78.06	62.043	66.561	60.757	72.067	62.21	66.548	62.728	59.508	69.502	70.644	76.081	72.158	59.747	57.683	75.688	63.267	53.781	67.195	61.057	72.625	70.281	68.867
ENSMUSG00000020963	Tshr	thyroid stimulating hormone receptor [Source:MGI Symbol;Acc:MGI:98849]	FALSE	2.131	15.344	0.857	1.997	2.8	1.543	1.782	0.876	1.348	4.002	3.707	7.723	3.008	10.783	0.815	2.758	7.071	6.115	2.999	5.544	0.484	1.957	11.07	1.08	1.212	1.811	12.68	5.679	4.268	3.721	2.406	20.487	0.242	0.729	1.42	1.994	2.267	2.311
ENSMUSG00000020964	Sel1l	sel-1 suppressor of lin-12-like (C. elegans) [Source:MGI Symbol;Acc:MGI:1329016]	FALSE	198.94	333.891	319.805	336.161	336.211	278.76	282.503	281.741	306.044	258.655	299.385	321.505	419.45	349.148	345.235	326.719	295.518	357.382	325.011	335.391	295.074	278.916	348.694	313.744	304.993	407.773	304.323	691.18	399.971	270.523	340.504	353.293	169.336	401.712	353.159	311.937	284.715	363.286
ENSMUSG00000020973	Dnaaf2	dynein, axonemal assembly factor 2 [Source:MGI Symbol;Acc:MGI:1923566]	TRUE	18.473	14.117	11.654	15.976	9.834	19.87	21.153	13.011	22.245	14.237	7.413	11.787	12.7	11.155	10.59	9.102	15.065	19.757	15.074	27.718	19.849	14.68	14.76	13.748	11.235	22.589	0	17.037	21.636	17.176	8.883	23.499	15.504	21.699	16.431	11.467	26.261	17.563
ENSMUSG00000020974	Pole2	polymerase (DNA directed), epsilon 2 (p59 subunit) [Source:MGI Symbol;Acc:MGI:1197514]	FALSE	36.946	22.096	27.079	34.675	37.63	53.148	35.797	31.527	24.942	34.785	11.833	21.542	29.746	18.963	10.753	8.689	36.832	43.394	35.762	30.49	39.456	39.146	25.829	38.985	17.073	40.809	38.04	28.061	41.089	32.491	9.16	58.849	49.905	39.569	29.413	9.14	38.73	41.598
ENSMUSG00000020978	Klhdc2	kelch domain containing 2 [Source:MGI Symbol;Acc:MGI:1916804]	FALSE	98.759	110.479	62.041	75.946	73.416	92.309	90.5	63.93	68.759	78.266	93.594	90.639	70.187	108.574	116.327	98.609	81.043	86.553	78.061	83.155	78.912	70.463	95.937	77.38	100.673	95.79	63.401	77.503	85.254	81.586	102.891	77.929	152.863	78.592	78.502	89.41	103.344	60.548
ENSMUSG00000020982	Nemf	nuclear export mediator factor [Source:MGI Symbol;Acc:MGI:1918305]	FALSE	28.42	21.482	31.706	23.661	25.815	30.577	29.444	22.644	30.335	29.09	22.24	22.761	24.398	23.053	25.09	24.273	26.625	25.872	25.303	44.349	26.869	19.573	33.209	27.005	32.273	28.875	25.36	26.391	23.522	26.909	25.538	24.303	23.256	28.355	30.833	26.424	30.04	30.967
ENSMUSG00000020986	Sec23a	SEC23 homolog A, COPII coat complex component [Source:MGI Symbol;Acc:MGI:1349635]	FALSE	76.734	79.79	82.265	71.589	99.709	58.742	50.442	66.807	63.366	52.023	85.681	68.691	65.174	73.622	66.636	83.99	73.357	44.923	80.83	74.839	54.222	53.826	51.658	66.775	48.354	34.629	63.401	59.464	47.143	106.778	79.204	49.208	47.724	48.96	59.435	68.304	67.636	55.001
ENSMUSG00000020988	L2hgdh	L-2-hydroxyglutarate dehydrogenase [Source:MGI Symbol;Acc:MGI:2384968]	FALSE	22.025	9.82	15.596	19.183	17.62	26.429	24.252	16.889	14.156	19.547	11.405	10.161	39.104	13.758	8.146	9.516	16.848	20.58	16.766	11.087	15.008	7.829	16.604	26.612	9.252	17.794	12.68	13.029	17.567	17.892	7.772	19.683	30.766	18.782	12.577	9.805	21.349	13.404
ENSMUSG00000020990	Cdkl1	cyclin-dependent kinase-like 1 (CDC2-related kinase) [Source:MGI Symbol;Acc:MGI:1918341]	FALSE	16.341	0.614	6.513	2.602	2.8	4.823	1.085	16.389	2.696	3.386	5.988	4.471	2.34	2.231	2.118	5.103	2.583	1.646	1.769	2.772	0.242	0	1.845	4.714	0.991	1.279	6.34	2.004	1.786	2.147	1.203	0.803	10.901	1.368	2.434	1.662	3.401	1.387
ENSMUSG00000020993	Trappc6b	trafficking protein particle complex 6B [Source:MGI Symbol;Acc:MGI:1925482]	FALSE	49.735	46.647	45.417	39.032	39.679	40.705	39.671	35.03	37.076	38.017	46.832	52.433	50.468	44.62	45.13	58.2	38.738	42.218	33.839	49.893	37.035	45.018	35.054	31.423	42.957	36.441	50.721	40.088	35.233	30.631	47.097	38.362	34.158	38.84	40.975	40.883	43.642	42.984
ENSMUSG00000020994	Pnn	pinin [Source:MGI Symbol;Acc:MGI:1100514]	TRUE	296.278	203.772	275.93	300.638	285.469	340.395	383.077	259.722	254.138	302.52	239.152	232.492	350.266	224.957	193.064	220.525	308.861	317.516	301.939	352.022	366.966	247.599	302.57	339.373	242.32	328.605	234.583	301.661	312.335	237.745	196.16	315.132	188.232	291.118	334.7	245.461	301.908	331.857
ENSMUSG00000021000	Mia2	MIA SH3 domain ER export factor 2 [Source:MGI Symbol;Acc:MGI:2159614]	FALSE	70.339	64.446	79.694	83.874	76.558	115.266	127.227	65.181	81.567	98.044	57.596	82.51	139.705	75.853	77.877	59.993	89.59	91.256	84.906	83.155	113.527	64.591	103.317	90.539	102.876	96.749	63.401	84.184	81.582	74.143	71.802	89.779	72.676	85.521	96.962	103.37	112.035	153.911
ENSMUSG00000021003	Galc	galactosylceramidase [Source:MGI Symbol;Acc:MGI:95636]	FALSE	37.656	49.715	34.106	33.465	28.001	27.587	43.313	39.033	51.906	38.633	35.142	40.239	23.73	31.977	38.613	33.099	41.505	52.567	34.916	58.208	38.488	21.53	84.867	24.55	45.71	67.66	19.02	49.442	60.541	25.764	33.773	51.618	11.628	53.701	58.218	28.751	35.896	92.901
ENSMUSG00000021007	Spata7	spermatogenesis associated 7 [Source:MGI Symbol;Acc:MGI:2144877]	FALSE	9.947	8.593	9.426	9.561	10.312	6.752	8.756	6.506	14.156	7.773	8.982	10.568	7.353	7.437	10.916	11.033	7.379	10.349	7.921	5.544	7.504	4.893	9.225	6.972	7.82	10.335	6.34	11.358	10.322	9.733	9.345	10.042	4.118	9.664	5.68	9.805	6.235	3.235
ENSMUSG00000021009	Ptpn21	protein tyrosine phosphatase, non-receptor type 21 [Source:MGI Symbol;Acc:MGI:1344406]	FALSE	43.34	15.958	25.879	26.748	26.771	18.616	24.252	18.766	35.728	44.02	20.529	40.239	36.765	22.682	21.832	17.239	44.026	48.568	29.917	22.175	26.385	13.701	59.038	63.534	36.238	28.662	12.68	33.741	43.868	24.476	15.637	46.999	12.355	35.923	48.886	20.774	24.372	18.026
ENSMUSG00000021010	Npas3	neuronal PAS domain protein 3 [Source:MGI Symbol;Acc:MGI:1351610]	FALSE	18.473	17.186	14.911	17.912	30.118	21.896	7.128	12.386	43.817	11.775	51.537	32.11	17.045	46.851	36.821	63.579	15.249	52.096	19.458	49.893	13.071	14.68	20.294	20.425	50.667	49.333	31.7	83.182	90.415	25.621	38.492	66.079	4.603	110.138	16.634	11.135	16.248	13.866
ENSMUSG00000021012	Zc3h14	zinc finger CCCH type containing 14 [Source:MGI Symbol;Acc:MGI:1919824]	TRUE	65.366	66.287	71.468	70.742	64.538	62.793	72.524	54.922	92.352	75.572	60.376	76.413	55.147	59.121	55.231	56.407	76.062	87.493	69.986	47.121	74.555	45.018	88.557	65.891	68.29	80.553	57.061	84.518	83.071	64.267	60.328	83.553	43.848	87.162	69.374	54.676	76.327	54.539
ENSMUSG00000021013	Ttc8	tetratricopeptide repeat domain 8 [Source:MGI Symbol;Acc:MGI:1923510]	FALSE	19.894	23.937	35.305	31.347	34.352	21.22	24.252	17.64	51.232	29.475	39.063	38.207	15.374	31.606	29.652	37.651	30.499	36.456	33.455	27.718	25.659	16.637	33.209	21.604	34.696	30.9	19.02	54.787	35.829	29.486	33.68	32.738	5.33	34.737	29.21	25.593	18.704	16.177
ENSMUSG00000021018	Polr2h	polymerase (RNA) II (DNA directed) polypeptide H [Source:MGI Symbol;Acc:MGI:2384309]	TRUE	87.391	50.943	54.158	56.4	60.508	67.037	70.122	50.293	46.513	63.413	44.551	47.149	51.805	43.876	46.922	41.236	62.781	68.09	55.912	30.49	52.527	54.805	66.418	69.132	47.913	78.528	50.721	53.784	65.702	76.29	37.844	53.627	57.657	61.087	58.42	50.355	93.52	65.17
ENSMUSG00000021022	Ppp2r3c	protein phosphatase 2, regulatory subunit B'', gamma [Source:MGI Symbol;Acc:MGI:1930009]	FALSE	2.842	6.751	3.77	3.328	2.732	5.402	3.254	3.253	5.393	3.694	4.776	4.065	3.008	4.834	4.562	5.103	3.382	4.469	2.615	2.772	3.873	1.957	5.535	3.732	6.388	2.983	6.34	3.675	3.374	2.576	4.441	3.414	1.938	3.738	4.666	5.152	5.101	4.622
ENSMUSG00000021023	Prorp	protein only RNase P catalytic subunit [Source:MGI Symbol;Acc:MGI:1913382]	FALSE	11.368	6.751	8.569	11.195	10.722	12.539	14.644	9.758	17.527	17.315	7.271	9.755	6.016	6.321	4.725	8.275	11.376	12.936	11.228	13.859	13.798	10.765	11.07	15.614	12.887	10.122	0	9.354	11.414	10.878	4.811	11.649	7.51	8.935	11.765	9.639	12.469	7.857
ENSMUSG00000021024	Psma6	proteasome subunit alpha 6 [Source:MGI Symbol;Acc:MGI:1347006]	TRUE	170.52	98.203	84.15	79.275	71.914	91.248	108.166	120.103	100.442	112.589	77.127	69.097	80.548	81.802	88.467	68.268	96.169	99.606	86.444	72.067	85.206	110.588	79.332	110.669	98.25	109.748	82.421	101.89	96.271	137.551	84.478	78.934	93.995	88.53	86.211	84.756	145.664	82.271
ENSMUSG00000021025	Nfkbia	nuclear factor of kappa light polypeptide gene enhancer in B cells inhibitor, alpha [Source:MGI Symbol;Acc:MGI:104741]	FALSE	20.604	17.799	25.194	28.321	34.967	23.15	22.16	100.211	28.987	35.554	28.584	23.574	31.417	21.566	20.854	31.031	26.256	18.11	34.916	30.49	37.52	30.338	18.449	39.77	17.293	14.171	44.38	27.727	16.574	44.801	19.523	18.679	13.566	18.964	22.516	21.106	45.91	66.556
ENSMUSG00000021027	Ralgapa1	Ral GTPase activating protein, alpha subunit 1 [Source:MGI Symbol;Acc:MGI:1931050]	FALSE	98.049	101.886	113.114	106.204	140.481	117.484	76.708	107.592	124.709	115.59	231.311	176.808	92.246	118.614	152.496	246.591	100.904	114.071	101.441	127.504	96.341	75.356	107.007	94.958	113.23	83.43	158.502	114.918	110.265	100.623	168.587	112.676	82.609	77.589	113.798	182.476	70.659	100.297
ENSMUSG00000021028	Mbip	MAP3K12 binding inhibitory protein 1 [Source:MGI Symbol;Acc:MGI:1918320]	FALSE	27.709	29.461	35.648	35.099	42.752	28.455	31.768	26.523	24.268	39.556	38.991	31.703	25.735	82.918	34.214	39.444	33.45	37.749	33.762	30.49	35.099	25.445	46.124	29.067	37.89	38.252	31.7	43.428	67.787	30.917	31.09	29.926	14.778	32.002	33.876	32.905	39.297	24.496
ENSMUSG00000021032	Ngb	neuroglobin [Source:MGI Symbol;Acc:MGI:2151886]	FALSE	0.71	2.455	1.371	0.666	1.707	0.482	0.62	1.251	0.674	0.616	1.069	1.219	0.334	0.744	0.652	1.517	1.291	0.47	0.769	2.772	1.21	0	3.69	0.786	2.093	0.959	0	2.004	1.191	0.573	0.555	1.205	0	1.094	0.609	0.166	0.756	1.387
ENSMUSG00000021033	Gstz1	glutathione transferase zeta 1 (maleylacetoacetate isomerase) [Source:MGI Symbol;Acc:MGI:1341859]	FALSE	34.814	26.392	37.876	32.557	50.674	35.11	26.267	29.525	68.759	53.178	34.144	35.362	221.59	35.324	28.512	30.203	41.013	37.396	41.991	83.155	28.563	34.253	42.434	38.396	38	30.474	38.04	52.114	41.883	37.215	25.075	39.969	42.637	37.381	36.107	26.424	23.238	30.967
ENSMUSG00000021036	Sptlc2	serine palmitoyltransferase, long chain base subunit 2 [Source:MGI Symbol;Acc:MGI:108074]	FALSE	93.075	141.781	118.598	100.576	87.621	83.724	124.515	160.637	95.049	113.666	103.288	93.891	81.885	84.777	117.142	111.573	109.328	105.133	100.749	74.839	113.285	142.883	119.921	71.587	97.919	121.575	76.081	104.896	96.668	82.302	122.23	78.733	66.136	97.283	116.029	103.203	98.243	167.315
ENSMUSG00000021037	Ahsa1	AHA1, activator of heat shock protein ATPase 1 [Source:MGI Symbol;Acc:MGI:2387603]	FALSE	28.42	17.186	15.253	14.947	11.951	18.52	20.301	15.013	12.808	17.7	10.336	9.348	16.711	14.13	10.753	11.447	15.741	16.699	13.92	13.859	17.186	17.616	22.139	18.658	16.191	16.515	12.68	15.701	16.872	21.327	10.363	14.662	14.293	17.961	17.039	13.794	30.606	18.488
ENSMUSG00000021038	Vipas39	VPS33B interacting protein, apical-basolateral polarity regulator, spe-39 homolog [Source:MGI Symbol;Acc:MGI:2144805]	FALSE	44.051	48.488	37.019	35.22	36.81	32.892	34.712	32.903	40.446	41.326	39.134	54.465	36.096	52.8	52.136	47.443	34.864	36.691	40.3	30.49	36.793	33.274	33.209	35.057	65.206	33.883	25.36	40.422	38.111	33.35	46.449	38.965	14.778	35.831	36.107	50.023	39.486	35.127
ENSMUSG00000021039	Snw1	SNW domain containing 1 [Source:MGI Symbol;Acc:MGI:1913604]	TRUE	153.468	84.086	74.381	74.433	55.386	82.277	105.145	92.204	84.937	101.276	59.022	55.278	63.837	65.07	81.462	57.51	85.901	109.249	77.061	102.558	95.372	93.951	116.231	87.789	99.021	120.084	88.761	101.222	96.469	119.946	75.596	84.357	88.908	96.827	81.545	70.298	143.019	79.036
ENSMUSG00000021040	Slirp	SRA stem-loop interacting RNA binding protein [Source:MGI Symbol;Acc:MGI:1916394]	TRUE	149.915	116.616	123.226	132.528	133.583	140.73	135.131	103.463	145.607	130.982	118.542	102.426	140.04	112.664	117.305	115.848	121.934	127.124	133.588	135.819	132.892	111.567	121.766	138.165	115.763	139.582	88.761	143.314	124.06	140.557	108.258	121.313	114.102	116.976	119.072	106.527	153.221	122.482
ENSMUSG00000021044	Adck1	aarF domain containing kinase 1 [Source:MGI Symbol;Acc:MGI:1919363]	FALSE	16.341	7.365	12.854	14.342	17.62	14.854	16.349	17.515	10.112	17.469	17.892	13.819	16.711	13.014	13.848	17.653	15.249	13.877	15.305	16.631	14.04	16.637	16.604	15.024	13.658	13.745	12.68	9.688	13.994	18.035	11.103	15.265	9.69	14.77	13.997	11.467	12.28	20.799
ENSMUSG00000021047	Nova1	NOVA alternative splicing regulator 1 [Source:MGI Symbol;Acc:MGI:104297]	TRUE	25.578	79.79	14.568	22.935	22.264	37.907	16.426	22.519	59.995	16.931	238.582	35.362	27.072	71.391	168.3	320.651	18.324	77.38	21.765	60.98	14.766	21.53	44.279	18.068	130.633	66.488	76.081	98.883	76.322	24.762	192.274	60.456	11.144	80.871	37.527	25.261	17.192	31.429
ENSMUSG00000021048	Mthfd1	methylenetetrahydrofolate dehydrogenase (NADP+ dependent), methenyltetrahydrofolate cyclohydrolase, formyltetrahydrofolate synthase [Source:MGI Symbol;Acc:MGI:1342005]	FALSE	88.812	23.323	36.505	46.476	34.079	80.445	80.273	53.671	47.187	90.271	26.161	34.142	121.323	24.541	26.557	24.687	50.729	57.976	42.607	47.121	53.496	77.314	59.038	63.142	32.713	72.029	31.7	48.105	60.343	80.012	23.41	54.43	78.975	46.681	49.901	25.261	56.867	51.304
ENSMUSG00000021051	Ppp2r5e	protein phosphatase 2, regulatory subunit B', epsilon [Source:MGI Symbol;Acc:MGI:1349473]	FALSE	125.048	152.829	135.566	156.492	128.871	125.586	155.586	130.987	152.348	170.23	152.758	178.433	103.609	192.236	180.356	161.222	140.811	173.458	157.43	141.363	175.979	101.78	156.82	128.542	191.213	142.033	228.242	155.674	166.439	150.147	169.604	185.384	81.64	165.025	128.2	139.433	99.754	100.759
ENSMUSG00000021054	Sgpp1	sphingosine-1-phosphate phosphatase 1 [Source:MGI Symbol;Acc:MGI:2135760]	FALSE	18.473	7.365	22.451	24.024	25.952	56.62	21.773	31.652	24.268	19.701	22.882	26.42	20.053	24.541	15.152	19.722	24.534	25.284	28.686	13.859	22.028	19.573	20.294	32.602	16.302	24.294	31.7	22.048	31.66	22.758	14.064	38.161	4.603	16.047	15.214	20.94	32.685	65.632
ENSMUSG00000021055	Esr2	estrogen receptor 2 (beta) [Source:MGI Symbol;Acc:MGI:109392]	FALSE	2.842	0	2.571	3.328	6.966	1.35	2.557	1.626	5.393	3.232	3.065	0.406	0.334	1.859	2.281	3.034	5.841	1.529	4.384	8.315	2.179	2.936	3.69	1.178	0.22	0.533	6.34	1.002	1.29	1.288	2.683	0.803	0.242	0.547	0.609	0.997	2.078	1.387
ENSMUSG00000021056	Tex21	testis expressed gene 21 [Source:MGI Symbol;Acc:MGI:1931131]	FALSE	0	0	0	0	0	0	0	0	0	0.077	0	0	0	0	0	0	0	0	0	0	0	0	3.69	0	0	0	0	0	0	0.143	0	0	0	0	0	0	0	0
ENSMUSG00000021057	Akap5	A kinase (PRKA) anchor protein 5 [Source:MGI Symbol;Acc:MGI:2685104]	FALSE	52.577	30.688	5.827	7.564	7.786	9.163	6.586	8.883	10.786	12.775	22.953	15.445	10.027	14.13	11.405	18.343	17.033	11.877	7.383	16.631	7.746	31.317	5.535	15.221	14.98	7.885	6.34	13.029	9.032	8.159	14.99	11.85	3.392	10.485	8.114	14.957	10.769	5.546
ENSMUSG00000021061	Sptb	spectrin beta, erythrocytic [Source:MGI Symbol;Acc:MGI:98387]	FALSE	52.577	14.117	15.082	16.823	20.01	562.824	11.235	54.672	27.638	28.243	34.928	20.729	54.813	24.169	17.107	27.583	21.521	12.818	17.843	49.893	16.218	150.713	38.744	28.674	19.275	9.59	82.421	13.363	11.314	79.153	17.673	19.282	2458.16	14.861	30.224	27.587	22.482	61.934
ENSMUSG00000021062	Rab15	RAB15, member RAS oncogene family [Source:MGI Symbol;Acc:MGI:1916865]	FALSE	8.526	19.027	8.741	11.377	15.298	10.321	7.593	7.381	40.446	59.565	30.081	10.568	8.69	10.039	7.169	21.515	7.994	8.82	11.228	24.946	6.536	13.701	12.915	30.638	39.322	5.328	6.34	10.022	6.054	19.466	12.399	7.03	1.938	8.297	8.52	28.917	11.714	5.546
ENSMUSG00000021065	Fut8	fucosyltransferase 8 [Source:MGI Symbol;Acc:MGI:1858901]	FALSE	54.708	63.832	127.339	70.076	48.352	51.894	96.466	43.787	88.982	55.179	72.708	52.839	34.425	63.211	64.844	74.198	63.519	99.136	77.677	69.296	77.702	163.435	64.573	49.394	65.427	110.281	31.7	87.859	84.758	53.675	78.001	83.955	15.747	112.053	74.04	43.874	71.226	136.81
ENSMUSG00000021066	Atl1	atlastin GTPase 1 [Source:MGI Symbol;Acc:MGI:1921241]	FALSE	11.368	127.664	9.426	12.466	18.644	24.982	11.932	23.145	17.527	13.929	123.603	105.272	18.717	110.062	115.513	131.294	11.437	26.224	12.382	33.262	6.536	14.68	9.225	17.185	85.473	25.999	63.401	26.391	33.347	16.46	134.536	21.29	9.448	26.714	16.228	96.556	14.925	17.563
ENSMUSG00000021067	Sav1	salvador family WW domain containing 1 [Source:MGI Symbol;Acc:MGI:1927144]	FALSE	37.656	28.847	52.101	50.954	45.279	48.518	44.785	59.676	41.795	36.863	31.863	30.078	34.425	31.234	28.186	27.997	41.444	40.572	45.837	47.121	46.234	33.274	51.658	42.323	39.763	48.374	25.36	42.426	46.25	40.793	29.702	41.174	44.575	41.666	52.538	40.883	52.9	44.833
ENSMUSG00000021068	Nin	ninein [Source:MGI Symbol;Acc:MGI:105108]	FALSE	60.392	51.557	62.213	55.855	60.577	60.285	48.349	111.345	39.098	47.868	74.775	78.446	27.072	63.955	82.276	72.957	63.58	26.93	53.143	69.296	47.928	69.484	47.968	83.567	125.676	59.243	107.781	41.09	31.462	112.789	55.147	27.717	31.009	34.373	84.791	110.848	61.591	108.616
ENSMUSG00000021069	Pygl	liver glycogen phosphorylase [Source:MGI Symbol;Acc:MGI:97829]	FALSE	19.894	1.841	2.057	3.328	3.961	3.665	2.015	3.003	12.808	9.312	2.281	1.219	41.778	1.115	1.466	1.931	5.78	2.47	3.768	5.544	0.726	14.68	11.07	3.633	3.304	2.983	44.38	12.026	2.283	6.012	1.666	2.209	2.423	2.097	4.057	2.16	3.779	13.404
ENSMUSG00000021070	Bdkrb2	bradykinin receptor, beta 2 [Source:MGI Symbol;Acc:MGI:102845]	FALSE	3.552	7.365	5.313	1.634	5.122	1.64	0.62	6.881	0.674	12.159	3.422	1.626	2.005	1.115	2.77	1.241	2.398	0.353	0.846	5.544	0.726	0.979	1.845	3.437	0.991	1.172	0	2.338	0.397	4.008	1.388	1.205	1.696	0.456	0.406	33.238	0.567	1.387
ENSMUSG00000021071	Trim9	tripartite motif-containing 9 [Source:MGI Symbol;Acc:MGI:2137354]	FALSE	14.92	77.949	44.56	11.195	10.859	25.657	8.368	10.259	66.736	10.466	149.051	124.781	15.374	43.132	122.844	133.363	13.22	50.92	9.767	44.349	5.567	17.616	33.209	14.141	254.987	53.063	31.7	192.421	45.158	14.313	95.767	14.662	2.18	82.786	22.922	152.395	8.124	14.328
ENSMUSG00000021072	Tmx1	thioredoxin-related transmembrane protein 1 [Source:MGI Symbol;Acc:MGI:1919986]	FALSE	139.258	195.793	136.423	135.312	109.885	261.976	167.828	142.497	268.294	143.372	162.524	164.614	120.655	190.005	194.531	174.186	137.306	234.139	133.511	174.625	173.316	159.521	210.323	137.281	207.955	263.715	164.842	214.136	251.396	115.795	193.107	237.604	249.28	279.448	179.521	153.725	171.169	168.239
ENSMUSG00000021076	Actr10	ARP10 actin-related protein 10 [Source:MGI Symbol;Acc:MGI:1891654]	FALSE	26.999	41.736	23.823	24.811	22.742	22.378	21.308	24.896	26.29	24.473	43.054	25.607	20.053	31.606	38.613	43.857	22.567	25.989	23.687	38.806	23.722	26.424	29.519	31.62	31.502	20.351	0	33.072	24.117	24.476	37.659	23.499	17.2	25.711	24.545	38.888	31.929	21.723
ENSMUSG00000021078	Tomm20l	translocase of outer mitochondrial membrane 20-like [Source:MGI Symbol;Acc:MGI:1922516]	FALSE	2.131	0.614	0.343	0.121	0.137	0.386	0.155	0.125	0	0.462	0.214	0	0	0.372	0.163	0	0.123	0.353	0.615	2.772	0.484	0.979	0	0.687	0.22	0.32	0	0	0.397	0.143	0.185	0.402	0.242	0.274	0	0	0.189	0
ENSMUSG00000021079	Timm9	translocase of inner mitochondrial membrane 9 [Source:MGI Symbol;Acc:MGI:1353436]	FALSE	141.389	72.425	68.725	88.775	81.543	114.012	113.745	78.692	53.928	87.039	69.643	58.529	101.27	51.684	52.461	74.336	77.723	85.847	79.061	97.014	88.111	83.186	119.921	102.323	67.409	109.535	95.101	78.171	85.056	60.259	51.816	100.424	103.927	88.803	101.83	73.456	89.363	115.549
ENSMUSG00000021081	Serpina1f	serine (or cysteine) peptidase inhibitor, clade A, member 1F [Source:MGI Symbol;Acc:MGI:1915598]	FALSE	0	0	0	0	0	0	0	0	0	0	0	0	0	0	0	0	0	0	0	0	0	0	0	0	0	0	0	0	0	0	0	0	0	0	0	0	0	0
ENSMUSG00000021086	Ccdc175	coiled-coil domain containing 175 [Source:MGI Symbol;Acc:MGI:1921186]	FALSE	2.131	4.91	2.057	1.936	1.776	2.122	1.472	1.501	2.696	1.77	1.925	4.065	1.003	5.577	4.073	2.345	1.66	2.47	2.538	0	0.968	3.915	3.69	1.866	5.397	2.238	0	2.338	2.481	1.718	4.349	3.414	1.211	3.373	4.057	2.493	1.889	2.311
ENSMUSG00000021087	Rtn1	reticulon 1 [Source:MGI Symbol;Acc:MGI:1933947]	FALSE	101.601	2439.74	87.406	121.938	163.086	442.929	59.894	191.539	277.731	153.223	3986.74	2744.38	359.624	2271.13	2627.47	4305.14	97.399	225.436	108.747	548.822	117.642	227.048	204.788	180.783	997.699	130.739	925.65	317.696	290.5	311.316	3573.91	283.197	42.152	395.786	222.93	2267.98	180.049	336.479
ENSMUSG00000021090	Lrrc9	leucine rich repeat containing 9 [Source:MGI Symbol;Acc:MGI:1925507]	FALSE	0.71	0	0.686	0.787	0.82	0.482	0.542	0.375	5.393	0.923	3.564	2.845	1.003	1.487	3.421	3.31	0.738	0.588	0.846	0	0.484	1.957	0	0.196	2.093	0.213	0	3.007	1.489	0.286	2.961	0.603	0.242	0.729	1.217	4.155	0.189	0.924
ENSMUSG00000021091	Serpina3n	serine (or cysteine) peptidase inhibitor, clade A, member 3N [Source:MGI Symbol;Acc:MGI:105045]	FALSE	0	0	0	0.061	0.137	0.096	0	0	0	0.154	0.143	0	3.008	0	0	0.276	0.123	0	0.461	0	0	0	0	0	0	0	0	0	0	0.429	0.185	0	0	0	0	0.831	0	0
ENSMUSG00000021094	Dhrs7	dehydrogenase/reductase (SDR family) member 7 [Source:MGI Symbol;Acc:MGI:1913625]	FALSE	17.762	4.91	13.368	6.294	6.625	8.585	4.649	15.513	4.045	5.849	4.633	4.065	20.388	7.808	3.258	2.758	8.24	7.409	6.153	5.544	4.115	6.851	5.535	4.026	8.591	6.18	25.36	6.681	6.55	6.155	4.904	2.611	12.597	6.565	6.897	10.138	6.235	21.723
ENSMUSG00000021095	Gsc	goosecoid homeobox [Source:MGI Symbol;Acc:MGI:95841]	FALSE	3.552	3.069	1.885	23.601	25.337	7.138	18.054	3.503	6.741	3.771	3.778	5.284	7.687	3.718	3.584	3.172	8.67	2.117	31.301	22.175	5.567	12.722	11.07	5.401	2.313	1.385	12.68	1.67	1.389	23.045	2.868	2.611	2.423	2.006	3.651	2.493	17.759	9.244
ENSMUSG00000021096	Ppm1a	protein phosphatase 1A, magnesium dependent, alpha isoform [Source:MGI Symbol;Acc:MGI:99878]	FALSE	73.181	87.155	53.129	54.221	52.655	64.433	59.43	56.298	48.536	57.18	70.142	60.968	53.476	59.493	63.866	73.646	57.923	54.566	49.451	55.437	58.337	43.061	53.503	59.705	63.995	58.39	44.38	56.123	55.678	58.255	74.67	56.639	68.074	54.613	63.694	78.275	66.503	49.917
ENSMUSG00000021097	Clmn	calmin [Source:MGI Symbol;Acc:MGI:2136957]	FALSE	22.736	20.254	106.602	82.542	106.129	39.644	46.257	26.898	256.16	81.652	46.761	22.355	51.805	30.118	26.557	31.169	102.134	41.395	113.285	72.067	81.575	44.039	123.611	29.459	44.829	19.499	38.04	47.103	25.805	83.304	27.666	23.901	9.206	24.435	169.987	53.845	39.675	24.959
ENSMUSG00000021098	4930447C04Rik	RIKEN cDNA 4930447C04 gene [Source:MGI Symbol;Acc:MGI:1923051]	FALSE	9.236	11.048	31.706	17.61	24.518	16.108	12.087	5.63	4.045	13.622	14.969	2.032	3.676	5.206	4.073	8.689	17.402	11.054	17.535	11.087	12.345	18.594	38.744	13.06	4.186	4.156	31.7	3.007	9.528	9.017	5.274	5.021	7.025	4.468	8.317	16.453	11.714	14.328
ENSMUSG00000021099	Six6	sine oculis-related homeobox 6 [Source:MGI Symbol;Acc:MGI:1341840]	FALSE	0.71	0.614	0.857	0.363	0.41	1.157	0.465	1.251	0	5.079	2.138	0	1.671	5.577	0.815	2.345	0.369	11.76	0.923	0	0.726	0	16.604	0.491	2.533	1.705	0	0	10.719	2.433	1.573	0.201	0.485	1.003	1.623	0.997	1.7	0.924
ENSMUSG00000021102	Glrx5	glutaredoxin 5 [Source:MGI Symbol;Acc:MGI:1920296]	FALSE	87.391	52.784	38.39	36.975	37.425	165.905	46.412	59.301	47.861	45.79	43.696	38.207	59.826	40.529	41.545	42.891	41.382	48.451	37.915	30.49	38.246	47.954	47.968	61.276	40.534	44.219	63.401	38.417	41.486	74.429	36.456	43.183	377.918	39.387	43.207	47.198	55.923	60.548
ENSMUSG00000021103	Mnat1	menage a trois 1 [Source:MGI Symbol;Acc:MGI:106207]	FALSE	71.76	38.668	67.183	54.766	43.776	42.344	65.628	49.793	54.603	63.567	30.651	29.265	36.096	31.606	31.281	27.583	57.001	43.511	58.834	55.437	60.516	43.061	73.798	62.749	43.397	48.055	50.721	44.431	39.699	55.679	29.702	43.584	51.6	40.117	59.84	58.499	38.919	39.287
ENSMUSG00000021108	Prkch	protein kinase C, eta [Source:MGI Symbol;Acc:MGI:97600]	FALSE	4.973	22.096	3.77	2.481	3.415	2.894	1.937	51.544	3.371	11.544	6.701	2.032	5.682	3.718	2.281	3.448	3.443	2.352	3.153	2.772	3.147	1.957	5.535	2.259	2.203	1.492	0	2.004	3.871	6.298	6.107	0.603	2.423	1.185	1.826	4.819	2.834	11.093
ENSMUSG00000021109	Hif1a	hypoxia inducible factor 1, alpha subunit [Source:MGI Symbol;Acc:MGI:106918]	FALSE	228.07	87.769	88.949	93.98	83.387	67.809	100.186	99.335	95.049	102.431	75.488	68.691	73.195	89.611	89.771	73.646	101.642	90.551	90.52	99.786	92.226	92.972	154.975	97.904	92.192	101.97	76.081	110.91	95.477	128.248	84.478	84.156	61.775	86.706	88.239	91.404	144.53	69.329
ENSMUSG00000021111	Papola	poly (A) polymerase alpha [Source:MGI Symbol;Acc:MGI:109301]	TRUE	259.332	244.28	285.013	328.899	278.161	293.132	368.2	268.98	324.919	337.998	242.502	262.569	290.774	274.038	256.767	240.247	312.366	337.978	327.318	249.464	379.069	229.005	333.934	286.837	313.695	342.35	297.983	323.375	323.748	229.157	244.922	339.636	274.233	333.058	321.515	241.971	279.803	273.158
ENSMUSG00000021112	Mpp5	membrane protein, palmitoylated 5 (MAGUK p55 subfamily member 5) [Source:MGI Symbol;Acc:MGI:1927339]	FALSE	167.678	67.515	115.342	115.039	100.734	124.622	128.39	142.247	131.451	168.306	59.236	57.717	107.954	62.096	61.585	53.235	180.84	137.826	132.819	110.873	138.944	163.435	132.836	134.924	94.946	150.025	126.801	169.371	140.039	218.708	57.182	127.137	113.618	153.263	108.321	74.619	114.869	91.977
ENSMUSG00000021113	Snapc1	small nuclear RNA activating complex, polypeptide 1 [Source:MGI Symbol;Acc:MGI:1922877]	FALSE	34.104	23.323	30.335	28.321	29.503	22.667	26.034	21.393	22.92	28.782	33.218	28.858	23.396	31.977	26.557	36.409	24.719	27.753	27.994	24.946	27.595	13.701	25.829	26.023	28.307	25.359	12.68	30.4	27.293	21.613	27.573	30.127	15.262	29.449	27.182	28.252	36.652	28.194
ENSMUSG00000021114	Atp6v1d	ATPase, H+ transporting, lysosomal V1 subunit D [Source:MGI Symbol;Acc:MGI:1921084]	FALSE	81.707	71.811	35.305	42.784	45.757	46.685	42.461	41.786	61.344	59.411	57.454	55.278	34.425	52.8	64.355	62.613	46.793	49.627	46.452	33.262	44.055	52.847	75.643	50.572	57.055	48.161	50.721	52.448	44.463	55.822	56.535	41.576	45.059	48.14	38.947	49.691	57.056	50.842
ENSMUSG00000021115	Vrk1	vaccinia related kinase 1 [Source:MGI Symbol;Acc:MGI:1261847]	FALSE	40.498	30.075	35.648	43.45	33.054	59.031	51.526	37.532	34.379	47.945	26.802	50.4	34.091	38.67	26.719	21.239	44.395	55.154	41.222	44.349	53.738	48.933	44.279	40.949	32.383	54.341	31.7	37.415	51.51	44.658	25.26	55.635	37.307	48.413	46.047	28.751	41.186	49.455
ENSMUSG00000021116	Eif2s1	eukaryotic translation initiation factor 2, subunit 1 alpha [Source:MGI Symbol;Acc:MGI:95299]	TRUE	135.705	71.811	64.098	70.318	49.581	85.171	107.702	92.454	71.455	88.578	44.409	45.523	61.163	47.594	55.72	42.891	81.043	98.195	68.986	99.786	83.753	69.484	71.953	81.505	72.806	115.182	38.04	93.872	83.071	91.749	52.371	74.716	123.792	84.336	76.271	59.163	121.481	83.195
ENSMUSG00000021118	Plek2	pleckstrin 2 [Source:MGI Symbol;Acc:MGI:1351466]	FALSE	1.421	0	2.057	3.268	2.663	47.939	1.627	5.88	0.674	6.695	3.849	2.439	4.345	4.834	4.399	3.862	2.46	2.352	2.23	0	1.936	1.957	3.69	2.946	1.762	0.852	19.02	1.336	1.985	6.298	3.516	2.812	122.096	2.371	3.448	2.825	2.834	4.622
ENSMUSG00000021120	Pigh	phosphatidylinositol glycan anchor biosynthesis, class H [Source:MGI Symbol;Acc:MGI:99463]	FALSE	79.576	71.811	100.432	124.479	102.919	101.279	124.67	78.192	106.509	126.903	64.154	90.233	65.842	80.687	90.26	64.682	108.713	148.057	132.512	135.819	135.555	79.271	95.937	89.164	106.291	138.517	69.741	131.622	153.537	85.88	78.649	158.872	53.781	140.317	126.172	72.458	116.947	97.523
ENSMUSG00000021123	Rdh12	retinol dehydrogenase 12 [Source:MGI Symbol;Acc:MGI:1925224]	FALSE	1.421	1.841	2.914	1.997	1.776	0.868	3.177	2.127	1.348	2.77	0.642	0.406	1.003	1.487	0.489	0.552	1.845	2.587	2.692	0	2.905	0	7.38	0.884	1.762	2.557	6.34	2.338	2.878	1.288	0.555	1.607	0.485	2.462	2.637	0.997	2.456	0.924
ENSMUSG00000021124	Vti1b	vesicle transport through interaction with t-SNAREs 1B [Source:MGI Symbol;Acc:MGI:1855688]	FALSE	29.841	34.371	30.164	21.422	25.747	29.612	24.407	29.4	21.571	28.705	38.635	29.671	23.73	29.746	30.955	35.168	23.673	24.343	24.303	33.262	21.059	26.424	23.984	25.041	26.986	22.802	25.36	17.705	26.599	34.638	35.808	24.303	27.859	24.708	31.442	29.582	34.007	31.892
ENSMUSG00000021125	Arg2	arginase type II [Source:MGI Symbol;Acc:MGI:1330806]	FALSE	1.421	3.069	1.714	0.968	2.049	2.315	1.55	2.002	2.696	3.925	9.481	4.065	1.337	6.321	5.539	13.791	1.107	1.529	1.615	5.544	1.452	0.979	0	1.669	2.423	1.066	0	0.668	1.786	2.004	4.256	1.607	1.211	1.459	2.434	1.828	1.889	2.773
ENSMUSG00000021127	Zfp36l1	zinc finger protein 36, C3H type-like 1 [Source:MGI Symbol;Acc:MGI:107946]	TRUE	1714.44	360.897	2414.82	1600.68	1980.25	1085.33	1737.48	1857.09	1793.79	2270.25	500.188	474.332	1169.45	603.107	518.748	366.025	1979.78	2883.99	1887.39	1693.59	1072.58	981.59	2112.46	1319.59	727.181	2269.97	1401.15	1825.66	2052.95	1769.99	437.474	1695.37	466.098	1748.17	2258.72	428.27	2684.49	1876.52
ENSMUSG00000021130	Galnt16	polypeptide N-acetylgalactosaminyltransferase 16 [Source:MGI Symbol;Acc:MGI:1917754]	FALSE	41.209	47.874	36.162	44.115	89.807	44.081	56.485	21.894	75.5	66.107	80.763	46.742	30.414	57.262	68.102	98.609	50.975	154.172	48.298	44.349	16.46	31.317	42.434	31.129	44.719	150.451	76.081	223.489	195.023	46.089	70.507	251.463	7.752	136.852	47.872	36.728	62.157	24.496
