## Supplementary Table 7 for "The landscape of alternative polyadenylation in single cells of the developing mouse embryo" (part 2 of 3)

### Sheet: TableS7 (continued)
Ensembl Gene Id	Gene name	Gene description	RNA-binding protein?	Cardiac_muscle_lineages	Cholinergic_neurons	Chondroctye_progenitors	Chondrocytes_and_osteoblasts	Connective_tissue_progenitors	Definitive_erythroid_lineage	Early_mesenchyme	Endothelial_cells	Ependymal_cell	Epithelial_cells	Excitatory_neurons	Granule_neurons	Hepatocytes	Inhibitory_interneurons	Inhibitory_neuron_progenitors	Inhibitory_neurons	Intermediate_Mesoderm	Isthmic_organizer_cells	Jaw_and_tooth_progenitors	Lens	Limb_mesenchyme	Megakaryocytes	Melanocytes	Myocytes	Neural_progenitor_cells	Neural_Tube	Neutrophils	Notochord_cells	Oligodendrocyte_Progenitors	Osteoblasts	Postmitotic_premature_neurons	Premature_oligodendrocyte	Primitive_erythroid_lineage	Radial_glia	Schwann_cell_precursor	Sensory_neurons	Stromal_cells	White_blood_cells
ENSMUSG00000021131	Erh	ERH mRNA splicing and mitosis factor [Source:MGI Symbol;Acc:MGI:108089]	FALSE	7.105	2.455	2.914	4.297	3.278	3.472	4.262	5.004	2.696	3.925	1.996	2.845	2.674	1.859	3.258	2.482	3.566	3.528	3.999	5.544	2.179	2.936	1.845	3.535	2.754	3.942	0	3.007	3.771	4.437	1.388	4.62	3.634	3.738	4.868	2.16	4.534	2.311
ENSMUSG00000021133	Susd6	sushi domain containing 6 [Source:MGI Symbol;Acc:MGI:2444661]	FALSE	44.051	74.266	46.788	44.236	47.396	73.982	39.129	63.429	55.951	49.561	27.444	79.665	58.489	52.8	50.18	27.859	42.489	45.511	46.221	60.98	38.73	63.612	68.263	50.67	148.586	49.227	38.04	51.78	50.617	41.222	43.488	54.229	76.068	48.96	83.168	110.516	38.919	98.91
ENSMUSG00000021134	Srsf5	serine and arginine-rich splicing factor 5 [Source:MGI Symbol;Acc:MGI:98287]	TRUE	391.485	305.657	488.276	463.545	564.381	536.974	444.288	454.388	494.119	575.643	362.328	384.099	722.257	368.855	301.245	346.027	459.203	473.217	454.139	490.613	468.148	376.782	570.087	509.355	399.829	418.215	500.865	453.326	405.231	330.782	279.806	467.175	279.804	443.561	548.705	343.181	416.587	518.584
ENSMUSG00000021135	Slc10a1	solute carrier family 10 (sodium/bile acid cotransporter family), member 1 [Source:MGI Symbol;Acc:MGI:97379]	FALSE	1.421	0.614	1.714	1.876	1.981	3.569	1.705	2.002	0.674	1.924	1.283	1.626	3.008	0.744	1.629	0.965	1.353	1.294	2.538	2.772	1.936	0	1.845	0.982	1.212	1.492	6.34	0.334	1.092	1.288	1.203	1.406	2.18	1.185	2.434	1.496	5.29	1.849
ENSMUSG00000021136	Smoc1	SPARC related modular calcium binding 1 [Source:MGI Symbol;Acc:MGI:1929878]	FALSE	44.761	68.128	67.868	78.669	42.547	49.965	210.444	31.402	47.187	61.643	34.002	30.078	172.459	203.019	41.057	28.686	61.981	172.87	107.824	69.296	131.924	61.655	105.162	49.296	359.185	126.477	76.081	33.072	75.627	76.004	42.933	22.696	9.206	220.823	39.555	52.516	105.989	27.27
ENSMUSG00000021139	Gm20498	predicted gene 20498 [Source:MGI Symbol;Acc:MGI:5141963]	FALSE	83.128	106.182	113.457	110.742	92.197	104.752	120.409	95.582	111.901	107.433	88.818	97.549	102.272	97.791	96.288	83.852	113.694	111.366	117.515	135.819	129.987	80.25	118.076	94.86	119.728	110.6	107.781	97.547	106.791	81.3	94.564	107.454	76.795	103.3	119.275	106.361	76.138	109.078
ENSMUSG00000021140	Pcnx	pecanex homolog [Source:MGI Symbol;Acc:MGI:1891924]	FALSE	78.865	225.867	100.603	125.932	118.558	60.575	95.149	124.231	140.214	93.427	131.088	154.453	64.839	113.408	87.164	130.329	121.257	84.906	120.437	127.504	103.118	74.378	112.541	131.586	101.664	85.454	57.061	111.244	93.889	107.78	88.55	102.232	17.927	91.994	96.15	105.198	79.161	63.321
ENSMUSG00000021143	Pacs2	phosphofurin acidic cluster sorting protein 2 [Source:MGI Symbol;Acc:MGI:1924399]	FALSE	38.367	90.838	64.955	49.199	65.152	59.61	36.959	44.038	66.062	53.947	97.158	96.33	58.823	69.904	71.198	92.265	50.237	58.564	49.682	85.927	38.73	58.719	68.263	102.126	69.061	55.833	76.081	53.45	58.656	65.698	84.478	68.088	28.102	57.713	67.954	132.951	43.076	62.859
ENSMUSG00000021144	Mta1	metastasis associated 1 [Source:MGI Symbol;Acc:MGI:2150037]	FALSE	148.494	88.383	147.22	157.157	150.998	142.466	175.809	126.983	147.629	156.07	112.911	125.188	136.029	114.895	95.31	102.332	158.274	169.342	152.815	177.397	164.118	101.78	182.649	166.839	125.896	169.097	139.482	144.984	161.775	161.455	97.062	176.345	61.775	155.999	156.396	108.854	163.045	115.549
ENSMUSG00000021147	Wdr37	WD repeat domain 37 [Source:MGI Symbol;Acc:MGI:1920393]	TRUE	63.945	114.161	67.012	63.48	67.201	61.925	62.761	67.182	54.603	53.563	90.315	73.162	41.109	84.777	89.119	83.438	59.768	67.737	57.604	74.839	66.809	55.783	75.643	54.304	106.401	66.062	57.061	62.804	66.298	60.546	80.777	59.451	40.214	64.186	60.855	85.92	59.324	65.632
ENSMUSG00000021148	Gm9745	predicted gene 9745 [Source:MGI Symbol;Acc:MGI:3704398]	FALSE	0	0	0	0	0	0	0	0	0	0	0	0	0	0	0	0	0	0	0	0	0	0	0	0.098	0	0	0	0	0	0	0	0	0	0	0	0	0	0
ENSMUSG00000021149	Gtpbp4	GTP binding protein 4 [Source:MGI Symbol;Acc:MGI:1916487]	TRUE	144.231	98.203	99.575	113.768	88.85	123.464	168.603	125.732	107.183	136.831	94.306	94.297	112.299	87.38	87.979	84.128	112.157	142.647	101.518	108.101	129.503	112.545	134.681	142.78	137.462	172.294	107.781	125.608	134.878	125.099	89.752	128.744	113.133	122.355	119.275	109.02	191.007	110.003
ENSMUSG00000021156	Zmynd11	zinc finger, MYND domain containing 11 [Source:MGI Symbol;Acc:MGI:1913755]	FALSE	361.644	397.109	507.985	574.106	614.236	381.582	476.909	385.204	542.655	472.058	583.588	509.694	362.632	512.753	408.775	568.345	515.589	579.291	547.427	482.298	523.58	328.828	522.118	486.18	413.156	534.782	481.845	484.394	535.346	395.049	408.512	524.015	168.609	593.177	494.545	444.39	301.719	343.412
ENSMUSG00000021171	Esyt2	extended synaptotagmin-like protein 2 [Source:MGI Symbol;Acc:MGI:1261845]	FALSE	93.075	98.817	183.896	130.289	119.446	164.844	137.765	131.362	112.576	119.669	100.08	110.556	123.328	101.509	81.462	86.472	128.882	144.999	129.82	110.873	151.773	99.823	130.991	116.856	91.641	130.206	82.421	107.569	121.281	89.602	87.717	129.548	122.339	134.299	136.314	130.459	97.298	117.398
ENSMUSG00000021175	Cdca7l	cell division cycle associated 7 like [Source:MGI Symbol;Acc:MGI:2384982]	FALSE	41.919	7.365	28.107	42.179	24.586	52.955	72.679	41.535	44.491	86.808	11.69	9.348	46.457	23.797	11.079	10.895	46.916	82.319	41.453	55.437	72.377	38.167	47.968	44.877	19.275	82.258	31.7	44.765	65.206	34.066	10.918	75.72	23.014	43.855	61.057	13.295	54.222	39.749
ENSMUSG00000021176	Efcab11	EF-hand calcium binding domain 11 [Source:MGI Symbol;Acc:MGI:1926017]	FALSE	9.947	4.91	9.426	9.38	6.693	6.077	9.298	6.255	21.571	9.235	3.35	6.097	9.024	7.808	2.281	2.482	8.178	12.701	12.151	5.544	12.829	7.829	5.535	5.499	5.507	10.016	0	11.358	9.826	6.441	2.591	14.662	3.876	11.853	6.491	4.321	6.99	7.857
ENSMUSG00000021177	Tdp1	tyrosyl-DNA phosphodiesterase 1 [Source:MGI Symbol;Acc:MGI:1920036]	FALSE	22.025	22.096	24.851	26.687	20.898	25.754	25.724	20.893	26.29	25.627	22.953	25.2	19.385	24.169	16.944	22.204	23.919	31.869	25.072	13.859	26.143	14.68	27.674	24.059	16.852	28.343	12.68	32.404	27.293	23.617	17.118	30.931	21.318	26.714	32.05	21.771	20.215	22.185
ENSMUSG00000021178	Psmc1	protease (prosome, macropain) 26S subunit, ATPase 1 [Source:MGI Symbol;Acc:MGI:106054]	FALSE	149.915	99.431	74.038	83.813	71.026	99.447	102.51	109.594	95.723	95.966	79.48	81.697	75.2	95.932	94.659	87.576	91.988	96.666	83.368	83.155	89.079	95.908	118.076	121.471	109.044	116.567	44.38	100.219	99.546	129.25	88.179	85.562	101.263	91.447	94.73	87.083	150.198	92.901
ENSMUSG00000021179	Nrde2	nrde-2 necessary for RNA interference, domain containing [Source:MGI Symbol;Acc:MGI:2670969]	FALSE	19.183	9.207	16.624	20.575	21.444	21.317	19.603	20.893	12.808	25.627	17.749	21.542	22.393	20.451	19.388	19.86	18.693	18.345	19.919	22.175	21.786	17.616	18.449	17.676	19.055	17.581	25.36	19.376	16.971	21.47	14.619	18.076	12.113	18.144	18.459	19.278	25.694	24.496
ENSMUSG00000021180	Rps6ka5	ribosomal protein S6 kinase, polypeptide 5 [Source:MGI Symbol;Acc:MGI:1920336]	FALSE	9.236	14.117	10.797	13.495	13.932	11.961	9.22	9.008	12.134	8.773	14.542	20.323	5.013	17.104	11.893	14.067	9.531	9.525	12.844	11.087	12.587	12.722	9.225	8.15	7.159	5.434	6.34	5.679	7.741	11.164	11.381	9.842	3.149	8.297	8.925	9.639	6.612	14.79
ENSMUSG00000021182	Ccdc88c	coiled-coil domain containing 88C [Source:MGI Symbol;Acc:MGI:1915589]	FALSE	31.972	60.763	8.912	8.291	10.654	66.459	29.986	51.669	73.477	78.805	49.826	141.04	31.751	53.172	42.034	57.786	18.877	72.441	11.613	24.946	16.702	18.594	53.503	49.885	57.276	72.455	44.38	65.811	64.313	23.617	54.407	86.365	25.679	70.842	25.762	25.759	30.04	34.665
ENSMUSG00000021185	Dglucy	D-glutamate cyclase [Source:MGI Symbol;Acc:MGI:2444813]	FALSE	0	0.614	1.371	1.513	1.298	0.386	0.31	1.626	6.067	0.462	1.069	0.813	0.668	1.487	0.489	0.827	0.492	0.823	1.154	0	0.242	2.936	1.845	0.884	0.11	0.107	0	1.336	0.595	0.716	0.278	1.205	0	0.638	0	0.665	0.189	2.773
ENSMUSG00000021186	Fbln5	fibulin 5 [Source:MGI Symbol;Acc:MGI:1346091]	FALSE	17.052	6.138	73.867	125.145	182.96	48.903	52.611	53.921	48.536	39.787	28.014	28.452	27.741	28.259	18.573	15.722	86.393	9.408	93.75	38.806	44.297	46.975	51.658	27.496	9.583	3.729	50.721	9.354	8.635	94.898	13.232	10.846	7.025	6.473	33.267	14.292	43.076	36.514
ENSMUSG00000021187	Tc2n	tandem C2 domains, nuclear [Source:MGI Symbol;Acc:MGI:1921663]	FALSE	0.71	0	1.542	1.876	2.39	1.157	1.937	5.63	8.763	8.465	1.639	1.219	2.005	0.372	0.489	0.827	1.291	1.882	1.769	0	0.968	1.957	1.845	0.589	0.551	1.066	0	1.336	1.389	1.431	0.648	0.603	0.485	0.912	2.231	1.662	1.322	0
ENSMUSG00000021188	Trip11	thyroid hormone receptor interactor 11 [Source:MGI Symbol;Acc:MGI:1924393]	FALSE	52.577	55.853	69.925	68.806	91.651	66.266	55.788	71.936	67.411	67.338	68.574	66.659	76.871	61.352	56.86	62.061	67.577	50.685	72.908	72.067	60.273	66.548	71.953	62.651	53.861	49.014	82.421	55.455	55.281	59.973	51.723	64.473	43.364	57.713	62.274	57.668	39.864	83.658
ENSMUSG00000021189	Atxn3	ataxin 3 [Source:MGI Symbol;Acc:MGI:1099442]	FALSE	17.052	32.53	33.077	34.796	35.376	42.441	34.945	25.897	34.379	35.862	36.853	36.581	26.404	38.67	37.309	32.962	29.761	39.631	31.532	27.718	38.004	33.274	35.054	30.736	40.974	37.186	31.7	33.406	36.424	27.768	34.05	41.174	31.493	33.643	35.093	34.235	34.763	63.783
ENSMUSG00000021190	Lgmn	legumain [Source:MGI Symbol;Acc:MGI:1330838]	FALSE	67.497	38.054	33.591	39.758	39.542	38.39	47.652	58.425	66.062	55.871	40.916	50.4	41.444	48.71	50.832	44.546	38.738	50.097	37.685	47.121	44.539	37.189	51.658	45.564	46.592	68.406	31.7	83.516	58.557	45.23	44.414	65.878	37.307	69.657	92.093	42.378	41.564	806.995
ENSMUSG00000021192	Golga5	golgi autoantigen, golgin subfamily a, 5 [Source:MGI Symbol;Acc:MGI:1351475]	FALSE	20.604	17.799	25.365	25.114	33.123	25.561	19.061	22.769	24.942	27.243	24.592	26.826	27.406	24.169	25.416	25.376	22.936	23.52	26.149	38.806	21.786	30.338	25.829	24.255	21.589	18.647	50.721	19.376	15.78	26.766	23.502	21.893	20.107	20.605	20.488	21.771	21.538	20.799
ENSMUSG00000021193	Pitrm1	pitrilysin metallepetidase 1 [Source:MGI Symbol;Acc:MGI:1916867]	FALSE	95.917	71.811	144.135	116.612	109.27	194.649	129.552	105.966	84.263	111.819	80.478	77.633	70.521	71.763	72.175	76.129	114.862	110.543	121.591	99.786	142.575	114.502	136.526	118.918	77.653	113.69	139.482	87.525	101.829	118.372	65.232	108.659	397.54	92.815	122.115	89.576	117.702	113.7
ENSMUSG00000021194	Chga	chromogranin A [Source:MGI Symbol;Acc:MGI:88394]	FALSE	7.815	188.427	3.77	5.023	7.171	22.764	3.719	9.383	14.156	16.161	151.974	166.24	16.711	106.715	141.255	128.536	4.919	16.464	4.691	38.806	7.02	18.594	7.38	9.231	76.992	27.171	25.36	13.363	32.95	20.898	156.373	19.683	4.118	24.252	10.142	189.622	15.681	16.177
ENSMUSG00000021196	Pfkp	phosphofructokinase, platelet [Source:MGI Symbol;Acc:MGI:1891833]	FALSE	166.967	136.871	32.563	15.734	15.844	30.287	14.567	36.907	18.201	17.623	352.491	100.801	22.059	20.822	37.961	202.182	16.172	17.757	17.843	13.859	13.313	40.125	23.984	16.694	13.988	17.794	63.401	10.022	16.277	18.464	77.816	18.076	20.834	16.138	24.139	143.421	15.303	31.892
ENSMUSG00000021198	Unc79	unc-79 homolog [Source:MGI Symbol;Acc:MGI:2684729]	FALSE	4.263	69.97	2.228	2.058	5.6	10.707	0.62	5.505	4.045	3.386	97.871	70.723	15.04	86.636	79.507	99.712	3.505	7.526	4.384	5.544	3.389	8.808	7.38	4.517	33.484	2.451	12.68	7.015	7.245	5.01	83.275	5.021	1.454	5.835	8.317	51.186	3.212	9.244
ENSMUSG00000021200	Asb2	ankyrin repeat and SOCS box-containing 2 [Source:MGI Symbol;Acc:MGI:1929743]	FALSE	195.387	1.228	2.228	0.666	1.229	1.736	0.775	3.128	0.674	1.154	1.782	1.626	3.008	0.372	0.815	0.276	1.599	1.646	0.615	0	1.21	1.957	5.535	35.155	1.322	1.385	6.34	1.67	1.389	3.865	0.925	0.803	1.696	1.185	1.014	0.499	0.945	27.27
ENSMUSG00000021203	Otub2	OTU domain, ubiquitin aldehyde binding 2 [Source:MGI Symbol;Acc:MGI:1915399]	FALSE	22.025	8.593	7.884	7.988	9.698	26.526	5.889	5.63	10.786	7.311	14.613	11.787	9.024	10.039	9.612	11.861	7.563	7.056	7.306	2.772	6.778	9.787	12.915	13.944	7.38	7.032	12.68	5.679	6.352	9.59	10.548	5.624	40.699	8.662	7.911	18.281	11.902	8.32
ENSMUSG00000021207	Akr1c21	aldo-keto reductase family 1, member C21 [Source:MGI Symbol;Acc:MGI:1924587]	FALSE	0	0.614	0	0.121	0.068	0.096	0.155	0.125	0	0.077	0.356	0	0	0.372	0	0	0.123	0	0.308	0	0	0	0	0	0.22	0	0	0.334	0.099	0.143	0	0	0	0	0.203	0.665	0	0
ENSMUSG00000021208	Ifi27l2b	interferon, alpha-inducible protein 27 like 2B [Source:MGI Symbol;Acc:MGI:1916390]	FALSE	0.71	0	0	0	0.068	0	0	0	0	0.077	0	0	0.334	0	0	0	0	0	0	0	0	0	0	0	0	0	0	0	0	0.143	0	0	0	0	0	0	0	0
ENSMUSG00000021209	Ppp4r4	protein phosphatase 4, regulatory subunit 4 [Source:MGI Symbol;Acc:MGI:1921771]	FALSE	2.842	4.296	6.17	5.083	5.122	2.315	6.044	2.752	11.46	5.387	5.417	5.284	40.107	4.09	4.399	6.206	4.181	8.467	4.845	0	7.262	4.893	7.38	2.75	4.736	5.86	0	5.011	7.146	4.723	3.794	9.44	0.242	7.932	3.854	2.659	3.401	3.698
ENSMUSG00000021210	Akr1c6	aldo-keto reductase family 1, member C6 [Source:MGI Symbol;Acc:MGI:1933427]	FALSE	0	0	0	0	0	0	0	0	0	0	0	0	0.668	0	0	0.138	0	0	0	0	0	0	0	0	0	0	0	0	0	0.143	0	0	0	0	0	0	0	0
ENSMUSG00000021211	Akr1c12	aldo-keto reductase family 1, member C12 [Source:MGI Symbol;Acc:MGI:1351661]	FALSE	0.71	0	0.686	0.061	0.205	0.482	0.232	1.376	0.674	2.001	0.285	0.406	12.032	0	0.326	0.414	0.123	0	0.154	0	0	0	0	0.393	0.22	0.107	0	0.334	0.099	0.573	0.185	0.402	0	0	0.406	0	0.189	2.311
ENSMUSG00000021213	Akr1c13	aldo-keto reductase family 1, member C13 [Source:MGI Symbol;Acc:MGI:1351662]	FALSE	0	0	0	0.242	0.478	0.579	0.465	1.626	0	0.923	1.141	0	18.382	0.744	0	0.552	0.492	0.118	0.154	2.772	0.726	0.979	1.845	0.786	0.33	0.533	0	0.668	0.198	1.431	0.648	0.201	0.485	0.638	0.406	0.665	0.378	3.698
ENSMUSG00000021214	Akr1c18	aldo-keto reductase family 1, member C18 [Source:MGI Symbol;Acc:MGI:2145420]	FALSE	0	0	0	0.061	0	0	0	0.125	0	0.077	0.143	0	0	0	0	0	0	0	0	0	0.242	0	0	0.098	0.11	0.107	0	0	0	0	0.093	0	0	0.091	0	0.166	0	0.462
ENSMUSG00000021215	Net1	neuroepithelial cell transforming gene 1 [Source:MGI Symbol;Acc:MGI:1927138]	FALSE	59.682	19.027	52.101	117.218	89.738	88.933	89.725	55.673	50.558	93.734	32.077	32.923	108.288	35.324	28.837	22.342	97.399	52.684	87.367	77.611	67.535	43.061	59.038	146.806	28.307	52.317	82.421	40.422	53.197	102.054	23.872	58.447	66.136	45.496	45.844	29.249	90.497	48.068
ENSMUSG00000021216	Tubal3	tubulin, alpha-like 3 [Source:MGI Symbol;Acc:MGI:3588215]	FALSE	0	0	0	0	0	0.096	0	0	0.674	0	0	0	0	0	0	0	0	0.118	0	0	0	0	0	0	0	0	0	0	0	0	0	0	0	0.091	0	0	0	0
ENSMUSG00000021217	Tshz3	teashirt zinc finger family member 3 [Source:MGI Symbol;Acc:MGI:2442819]	FALSE	33.393	217.275	81.922	96.884	89.738	48.903	66.326	51.294	49.21	37.94	143.705	67.065	26.404	38.67	124.636	121.64	128.513	39.043	52.451	52.665	47.444	47.954	49.813	91.521	74.458	78.209	57.061	45.099	29.973	64.124	145.454	66.883	9.206	99.288	39.758	53.513	40.997	43.909
ENSMUSG00000021218	Gdi2	guanosine diphosphate (GDP) dissociation inhibitor 2 [Source:MGI Symbol;Acc:MGI:99845]	FALSE	320.435	222.798	173.956	175.07	148.608	168.124	207.81	250.714	167.178	196.319	157.177	124.781	147.727	156.912	171.558	151.706	191.662	212.383	179.733	174.625	192.923	186.923	195.564	175.677	177.775	225.996	126.801	192.087	209.017	251.2	183.761	175.341	149.229	192.103	168.973	160.871	275.08	256.519
ENSMUSG00000021219	Rgs6	regulator of G-protein signaling 6 [Source:MGI Symbol;Acc:MGI:1354730]	FALSE	40.498	1.841	5.484	8.412	4.985	3.376	0.232	1.501	0.674	7.234	20.03	15.852	2.005	2.231	3.421	14.067	6.21	0.941	3.23	2.772	1.452	3.915	1.845	2.062	0.33	0.107	0	2.673	1.191	6.584	6.014	1.004	0.727	0.547	1.826	3.324	0.945	0.924
ENSMUSG00000021221	Dpf3	D4, zinc and double PHD fingers, family 3 [Source:MGI Symbol;Acc:MGI:1917377]	FALSE	25.578	16.572	2.399	2.179	2.937	5.402	1.55	2.502	1.348	1.924	15.896	5.284	12.7	5.949	28.837	20.136	9.531	1.882	1.461	5.544	0.484	1.957	0	3.339	3.855	0.533	0	1.002	1.886	4.008	26.463	1.808	4.118	1.732	2.434	7.811	2.834	4.16
ENSMUSG00000021222	Dcaf4	DDB1 and CUL4 associated factor 4 [Source:MGI Symbol;Acc:MGI:1921078]	FALSE	27.709	39.281	30.849	29.592	39.952	30.77	24.717	31.152	32.357	52.254	37.494	37.394	34.091	39.786	33.399	39.444	31.175	23.873	27.456	27.718	25.174	38.167	46.124	30.049	25.994	17.048	19.02	23.05	20.346	29.915	30.627	28.721	18.654	22.52	28.399	26.424	26.639	30.043
ENSMUSG00000021223	Papln	papilin, proteoglycan-like sulfated glycoprotein [Source:MGI Symbol;Acc:MGI:2386139]	FALSE	0	0	1.2	1.936	3.142	1.543	1.782	2.002	2.022	8.85	1.782	0.813	22.727	2.231	0.815	0.69	4.489	1.294	1.231	2.772	0.242	0.979	1.845	0.982	0.991	1.279	12.68	1.336	1.489	2.576	1.018	2.41	0.969	1.459	2.231	0.831	2.078	1.387
ENSMUSG00000021224	Numb	NUMB endocytic adaptor protein [Source:MGI Symbol;Acc:MGI:107423]	FALSE	63.234	50.943	55.529	52.527	62.83	36.557	51.371	108.217	69.433	72.109	38.492	43.897	60.494	42.389	40.079	31.72	57.985	63.15	60.295	58.208	56.885	37.189	73.798	40.458	54.082	58.497	88.761	66.813	57.862	42.081	41.175	52.622	22.287	57.44	76.88	54.178	37.408	34.203
ENSMUSG00000021226	Acot2	acyl-CoA thioesterase 2 [Source:MGI Symbol;Acc:MGI:2159605]	FALSE	31.972	7.979	18.338	11.8	10.381	11.478	10.228	14.387	17.527	14.853	8.34	4.877	30.749	6.693	6.68	8.551	18.016	16.581	16.458	2.772	10.651	14.68	22.139	13.748	8.922	14.811	6.34	16.703	13.101	27.195	7.31	12.453	7.51	13.767	18.256	8.476	22.294	21.261
ENSMUSG00000021228	Acot3	acyl-CoA thioesterase 3 [Source:MGI Symbol;Acc:MGI:2159619]	FALSE	0	0	0	0.242	0.205	0.193	0.387	0.375	0	0.308	1.212	0	15.374	0	0.815	1.103	0.123	0.235	0.308	0	0.726	0	0	0.393	0.22	0	0	0	0.099	0.573	0.185	0	0.485	0.182	0	0	0	0
ENSMUSG00000021234	Fam161b	family with sequence similarity 161, member B [Source:MGI Symbol;Acc:MGI:2443027]	FALSE	12.078	27.006	13.197	16.823	14.82	23.342	12.01	9.008	63.366	12.313	45.549	30.891	17.714	30.49	33.562	46.615	11.499	15.758	16.074	5.544	15.492	11.744	11.07	11.98	27.977	15.024	44.38	36.747	18.758	9.876	40.065	20.687	7.51	21.061	12.171	22.768	8.691	9.244
ENSMUSG00000021235	Coq6	coenzyme Q6 monooxygenase [Source:MGI Symbol;Acc:MGI:1924408]	FALSE	47.603	20.868	28.964	35.462	36.059	40.319	37.192	36.406	25.616	36.17	36.995	37.394	36.765	30.49	25.905	31.858	30.745	40.924	31.455	49.893	41.393	24.466	31.364	33.682	28.748	34.736	44.38	37.081	29.477	31.776	24.52	36.354	26.406	31.82	32.05	26.923	35.141	28.656
ENSMUSG00000021236	Entpd5	ectonucleoside triphosphate diphosphohydrolase 5 [Source:MGI Symbol;Acc:MGI:1321385]	FALSE	19.894	23.937	25.879	23.964	18.439	21.703	15.652	18.14	35.053	37.94	19.389	16.665	53.142	21.938	20.854	26.617	19.738	27.753	22.534	13.859	23.722	15.658	36.899	17.185	14.649	21.204	6.34	25.055	21.239	16.317	18.506	28.32	17.2	21.517	19.068	17.117	22.105	25.421
ENSMUSG00000021238	Aldh6a1	aldehyde dehydrogenase family 6, subfamily A1 [Source:MGI Symbol;Acc:MGI:1915077]	FALSE	22.736	11.662	16.967	16.823	21.239	13.6	8.291	10.759	12.134	19.855	17.464	15.039	31.083	17.848	12.382	15.86	18.201	10.584	14.536	13.859	11.377	16.637	12.915	14.632	12.446	7.139	12.68	12.694	10.52	23.331	12.584	12.051	8.237	10.485	13.388	9.307	10.391	16.177
ENSMUSG00000021239	Vsx2	visual system homeobox 2 [Source:MGI Symbol;Acc:MGI:88401]	FALSE	1.421	1.228	0	0.363	0.546	2.026	0.232	0.626	0	0.385	6.415	2.032	2.005	0.744	2.281	1.931	0.676	12.818	1.077	0	0.484	1.957	5.535	1.08	10.574	0.426	12.68	0	0.893	0.573	15.082	0.402	0.242	0.274	0.609	0.665	0.567	0.462
ENSMUSG00000021240	Abcd4	ATP-binding cassette, sub-family D (ALD), member 4 [Source:MGI Symbol;Acc:MGI:1349217]	FALSE	22.025	17.799	43.189	33.767	47.601	24.307	24.872	25.021	24.942	35.785	34.287	73.568	34.091	28.631	30.63	31.858	31.667	26.107	37.838	19.403	30.258	19.573	27.674	25.237	31.832	23.761	25.36	28.396	21.338	21.041	24.983	32.136	11.144	23.249	30.224	18.946	21.916	38.824
ENSMUSG00000021241	Isca2	iron-sulfur cluster assembly 2 [Source:MGI Symbol;Acc:MGI:1921566]	FALSE	89.523	83.473	83.122	81.03	91.992	113.722	67.72	71.061	88.982	72.956	75.06	88.607	88.235	86.636	94.007	71.44	79.752	86.317	78.599	80.383	82.059	91.015	71.953	89.262	84.812	75.225	88.761	81.846	80.093	60.975	72.45	86.767	77.522	84.883	83.574	75.118	59.324	92.439
ENSMUSG00000021242	Npc2	NPC intracellular cholesterol transporter 2 [Source:MGI Symbol;Acc:MGI:1915213]	FALSE	203.203	412.453	281.243	348.869	257.4	228.023	351.231	236.327	285.146	293.055	185.833	319.473	222.259	350.635	302.875	146.879	314.395	420.885	304.4	324.304	337.677	226.069	359.763	240.488	508.102	388.167	266.283	391.524	425.279	264.94	274.531	375.186	112.649	376.001	332.874	293.158	367.088	503.794
ENSMUSG00000021243	Fcf1	FCF1 rRNA processing protein [Source:MGI Symbol;Acc:MGI:1920986]	TRUE	27.709	12.889	17.31	18.699	15.776	26.14	21.618	20.392	18.875	21.702	11.476	13.007	14.372	13.758	16.129	11.723	20.046	20.58	18.919	27.718	17.428	14.68	31.364	20.72	20.597	23.335	25.36	18.374	18.46	20.754	12.214	19.482	28.102	20.605	16.228	15.289	27.206	21.723
ENSMUSG00000021244	Ylpm1	YLP motif containing 1 [Source:MGI Symbol;Acc:MGI:1926195]	FALSE	85.97	77.949	68.04	78.73	71.845	67.423	85.386	57.299	75.5	80.729	79.765	87.388	55.147	90.726	78.366	88.265	83.257	88.081	82.368	66.524	95.13	58.719	86.712	73.354	86.244	86.733	63.401	87.191	81.781	75.575	81.517	84.156	45.059	76.221	77.488	77.943	74.627	59.161
ENSMUSG00000021245	Mlh3	mutL homolog 3 [Source:MGI Symbol;Acc:MGI:1353455]	FALSE	8.526	6.751	7.37	5.809	10.244	9.356	6.431	6.005	11.46	10.697	7.271	7.316	5.013	8.924	7.657	8.827	7.502	6.821	6.306	5.544	8.472	4.893	3.69	7.463	7.38	4.795	6.34	5.345	5.856	8.445	6.107	8.436	4.845	7.112	5.071	5.318	6.046	6.009
ENSMUSG00000021248	Tmed10	transmembrane p24 trafficking protein 10 [Source:MGI Symbol;Acc:MGI:1915831]	FALSE	277.095	305.657	291.183	346.327	241.966	312.519	394.157	301.883	396.374	331.764	203.511	192.659	272.726	280.359	279.902	201.631	311.936	501.44	321.012	293.814	396.74	300.447	321.02	276.428	339.579	481.506	348.704	517.8	477.881	276.534	280.361	415.757	252.43	492.704	384.601	245.628	391.46	461.734
ENSMUSG00000021250	Fos	FBJ osteosarcoma oncogene [Source:MGI Symbol;Acc:MGI:95574]	FALSE	19.894	1.841	1.2	0.908	2.595	3.28	0.542	11.635	4.045	6.926	3.564	1.626	3.676	1.115	1.303	1.241	2.829	0.588	1.384	8.315	0.242	2.936	0	3.241	1.872	0.639	0	3.341	0.992	2.863	0.833	1.205	4.845	0.912	2.637	0.499	2.645	14.79
ENSMUSG00000021252	Erg28	ergosterol biosynthesis 28 [Source:MGI Symbol;Acc:MGI:1915571]	FALSE	93.075	53.398	79.18	91.015	84.753	92.405	98.404	63.93	80.893	89.579	62.657	67.878	144.384	80.315	69.894	65.096	86.27	110.66	88.52	69.296	113.527	73.399	86.712	71.39	69.502	108.683	120.461	87.859	113.639	75.861	66.435	114.886	73.161	101.385	93.919	65.811	108.256	88.742
ENSMUSG00000021253	Tgfb3	transforming growth factor, beta 3 [Source:MGI Symbol;Acc:MGI:98727]	FALSE	19.183	6.751	36.505	38.851	84.138	22.378	26.267	10.884	41.12	15.084	14.755	13.819	14.037	22.682	12.056	10.206	61.551	10.584	58.988	38.806	40.666	15.658	23.984	64.909	12.226	7.032	38.04	16.703	8.436	50.669	10.918	9.038	3.149	7.567	18.054	23.765	39.108	9.706
ENSMUSG00000021254	Gpatch2l	G patch domain containing 2 like [Source:MGI Symbol;Acc:MGI:1917623]	FALSE	28.42	23.937	19.709	18.457	21.786	17.555	16.116	16.014	21.571	19.624	21.313	23.168	13.035	20.822	27.534	27.169	20.046	18.581	19.073	27.718	20.575	27.402	27.674	19.934	22.91	19.499	19.02	22.382	20.743	17.462	19.338	17.675	13.809	18.508	21.096	19.61	15.492	26.807
ENSMUSG00000021255	Esrrb	estrogen related receptor, beta [Source:MGI Symbol;Acc:MGI:1346832]	FALSE	3.552	0.614	0.686	0.363	1.298	0.965	0.31	1.126	1.348	1.077	4.99	1.219	0.668	0.372	6.843	13.516	0.553	0.588	0.461	0	0.242	0.979	3.69	0.196	0.771	0.32	0	0	0.099	1.431	4.719	0.201	0.242	0.638	0.609	1.994	0.756	0
ENSMUSG00000021256	Vash1	vasohibin 1 [Source:MGI Symbol;Acc:MGI:2442543]	FALSE	30.551	106.796	28.621	34.554	37.698	29.612	31.691	129.736	36.402	38.71	70.569	121.123	19.719	91.098	63.377	65.647	29.33	43.747	34.147	99.786	26.143	89.057	42.434	37.414	93.624	64.783	38.04	69.485	56.472	47.377	84.386	46.798	13.809	65.828	91.282	108.023	46.665	28.194
ENSMUSG00000021257	Angel1	angel homolog 1 [Source:MGI Symbol;Acc:MGI:1915987]	TRUE	22.025	27.006	14.568	16.884	11.883	12.25	21.85	16.889	22.92	15.392	14.328	16.258	10.361	28.631	18.247	13.102	13.036	29.517	18.073	19.403	18.881	16.637	16.604	16.792	26.986	25.253	12.68	21.714	20.941	12.596	18.413	21.089	7.51	25.255	33.267	37.559	26.072	9.706
ENSMUSG00000021258	Ccnk	cyclin K [Source:MGI Symbol;Acc:MGI:1276106]	TRUE	71.05	49.715	59.128	64.509	57.094	70.896	75.546	59.301	70.781	69.108	48.187	46.742	57.486	66.557	52.95	50.752	65.302	78.791	60.757	66.524	70.924	60.677	53.503	65.498	67.74	75.438	88.761	73.828	75.23	58.971	48.67	66.28	57.657	69.019	64.912	48.86	78.027	69.792
ENSMUSG00000021259	Cyp46a1	cytochrome P450, family 46, subfamily a, polypeptide 1 [Source:MGI Symbol;Acc:MGI:1341877]	FALSE	9.947	4.91	9.255	7.504	20.556	11.478	2.867	5.755	62.018	4.233	18.747	13.007	7.687	10.039	9.938	11.861	12.359	61.386	8.383	19.403	2.905	11.744	16.604	14.042	12.446	22.909	12.68	22.048	38.111	10.735	10.733	92.792	1.696	80.142	7.1	6.149	10.013	5.084
ENSMUSG00000021260	Hhipl1	hedgehog interacting protein-like 1 [Source:MGI Symbol;Acc:MGI:1919265]	FALSE	8.526	5.524	4.627	4.72	11.951	9.839	2.867	4.754	35.053	6.311	13.829	6.91	8.69	8.924	8.961	10.481	7.379	74.793	5.845	13.859	3.147	9.787	9.225	5.499	11.015	38.145	12.68	29.732	52.006	8.445	10.086	66.079	1.211	73.03	5.883	2.991	7.935	5.084
ENSMUSG00000021262	Evl	Ena-vasodilator stimulated phosphoprotein [Source:MGI Symbol;Acc:MGI:1194884]	FALSE	140.679	255.942	144.992	166.235	142.871	112.372	141.717	118.351	130.776	141.833	223.684	226.802	81.551	220.495	216.199	230.041	154.154	134.062	152.969	144.135	153.709	137.99	125.456	135.808	174.25	126.157	126.801	134.962	140.536	150.004	225.584	136.376	48.451	127.917	143.82	218.539	136.973	191.811
ENSMUSG00000021263	Degs2	delta(4)-desaturase, sphingolipid 2 [Source:MGI Symbol;Acc:MGI:1917309]	FALSE	9.236	23.323	14.225	15.431	13.591	9.839	13.637	11.385	8.763	12.313	20.315	22.355	7.353	23.053	19.225	19.722	14.02	11.76	12.305	19.403	15.976	8.808	20.294	10.998	18.174	14.384	6.34	11.358	13.895	13.884	20.449	10.645	3.392	11.67	12.982	18.613	14.736	15.715
ENSMUSG00000021264	Yy1	YY1 transcription factor [Source:MGI Symbol;Acc:MGI:99150]	FALSE	178.335	142.395	143.449	144.752	130.988	150.665	179.993	163.64	147.629	159.687	109.418	126.814	130.013	131.628	114.209	108.814	162.762	164.168	149.97	149.679	162.666	140.926	162.355	146.512	139.995	175.49	107.781	141.309	153.636	157.447	114.735	141.599	125.488	153.628	150.311	120.986	252.786	154.836
ENSMUSG00000021265	Slc25a29	solute carrier family 25 (mitochondrial carrier, palmitoylcarnitine transporter), member 29 [Source:MGI Symbol;Acc:MGI:2444911]	FALSE	6.394	7.365	6.341	10.288	13.112	6.559	5.191	5.505	9.437	9.081	10.407	15.852	6.35	14.501	6.191	10.068	7.071	6.115	7.691	8.315	4.599	6.851	14.76	8.543	11.125	5.86	0	5.011	7.741	9.017	8.235	9.038	2.18	7.476	7.911	11.135	10.013	3.698
ENSMUSG00000021266	Wars	tryptophanyl-tRNA synthetase [Source:MGI Symbol;Acc:MGI:104630]	TRUE	174.783	133.188	81.751	90.772	76.489	95.396	112.428	114.598	88.308	106.125	101.435	89.42	73.529	105.228	108.344	102.884	97.215	113.247	82.752	133.048	96.825	118.417	101.472	111.16	109.154	127.009	63.401	107.569	109.868	142.991	113.717	94.801	130.818	103.847	91.485	112.344	120.536	89.204
ENSMUSG00000021270	Hsp90aa1	heat shock protein 90, alpha (cytosolic), class A member 1 [Source:MGI Symbol;Acc:MGI:96250]	FALSE	44.761	34.371	21.08	22.027	12.02	29.902	41.686	28.9	27.638	26.396	20.387	15.852	18.382	23.797	22.158	21.239	26.194	34.339	20.15	16.631	26.869	26.424	23.984	25.237	27.977	46.03	12.68	34.409	33.744	37.215	24.057	21.29	36.338	26.623	24.342	25.427	45.721	28.194
ENSMUSG00000021271	Zfp839	zinc finger protein 839 [Source:MGI Symbol;Acc:MGI:1920055]	FALSE	26.288	10.434	26.393	24.145	41.113	20.642	17.511	21.769	23.594	33.169	16.894	16.258	44.452	12.642	12.545	12.964	23.182	18.581	27.456	30.49	20.333	17.616	22.139	19.541	17.733	14.917	25.36	16.369	14.788	21.184	11.196	18.277	15.262	16.138	23.936	16.12	17.381	45.295
ENSMUSG00000021273	Fdft1	farnesyl diphosphate farnesyl transferase 1 [Source:MGI Symbol;Acc:MGI:102706]	FALSE	40.498	85.314	40.104	47.686	38.654	57.97	50.751	43.037	35.728	41.557	55.172	47.962	79.211	57.634	54.905	46.339	38.308	51.391	37.762	41.577	43.813	37.189	46.124	48.608	43.618	51.038	19.02	46.769	52.105	40.221	64.585	55.635	66.136	54.34	31.847	57.335	56.867	104.456
ENSMUSG00000021275	Tecpr2	tectonin beta-propeller repeat containing 2 [Source:MGI Symbol;Acc:MGI:2144865]	FALSE	35.525	51.557	37.362	42.058	46.167	40.801	46.8	35.781	47.187	34.631	58.238	56.091	54.144	43.876	39.59	52.132	41.198	45.511	45.76	66.524	39.214	45.997	35.054	33.289	37.45	46.989	31.7	55.455	44.761	35.497	53.111	43.785	30.524	45.131	44.221	71.129	26.639	47.606
ENSMUSG00000021276	Cinp	cyclin-dependent kinase 2 interacting protein [Source:MGI Symbol;Acc:MGI:1914486]	FALSE	42.63	33.757	34.963	37.459	34.898	58.26	45.87	33.278	28.987	41.788	27.8	30.891	48.797	26.028	26.068	26.617	37.939	42.571	34.608	44.349	47.444	45.997	42.434	35.646	27.647	42.834	12.68	36.413	44.761	38.789	22.577	47.601	45.786	40.664	37.527	31.576	52.333	47.144
ENSMUSG00000021277	Traf3	TNF receptor-associated factor 3 [Source:MGI Symbol;Acc:MGI:108041]	FALSE	20.604	24.551	16.453	24.569	22.605	25.175	25.569	19.892	26.29	29.321	30.366	17.884	21.39	30.118	25.579	30.893	22.936	32.457	24.38	19.403	21.544	25.445	18.449	30.147	23.241	31.113	6.34	39.754	35.332	25.478	22.669	31.533	5.572	42.578	24.748	21.605	25.127	28.194
ENSMUSG00000021278	Amn	amnionless [Source:MGI Symbol;Acc:MGI:1934943]	FALSE	2.842	1.841	0.343	0.545	0.888	1.254	0.697	0.626	1.348	1.924	2.424	2.439	28.075	2.975	1.466	3.172	0.861	1.294	0.385	2.772	0.968	0	0	0.884	0.771	1.066	0	2.673	1.191	0.286	1.48	1.607	0	2.279	0.406	0.831	0.378	1.387
ENSMUSG00000021279	Cdc42bpb	CDC42 binding protein kinase beta [Source:MGI Symbol;Acc:MGI:2136459]	FALSE	55.419	74.266	60.842	43.631	54.43	37.811	43.158	121.354	50.558	53.255	61.944	47.962	60.16	59.121	50.995	55.855	56.816	44.217	49.221	41.577	41.635	75.356	33.209	51.26	49.896	43.153	25.36	48.773	43.669	77.722	56.72	42.781	17.685	39.843	52.943	65.645	54.034	49.917
ENSMUSG00000021280	Exoc3l4	exocyst complex component 3-like 4 [Source:MGI Symbol;Acc:MGI:1921363]	FALSE	6.394	0	3.942	1.876	5.668	3.183	0.93	29.025	4.045	12.082	1.639	1.626	76.871	1.115	1.466	1.103	3.382	0.706	2.692	0	0.242	24.466	0	0.884	0.661	0.32	19.02	0.334	0.893	4.294	0.833	0.402	0	0.729	0.811	1.496	2.834	2.311
ENSMUSG00000021281	Tnfaip2	tumor necrosis factor, alpha-induced protein 2 [Source:MGI Symbol;Acc:MGI:104960]	FALSE	6.394	0	2.399	2.784	5.395	92.116	1.472	32.278	3.371	20.317	4.348	3.252	45.789	4.462	1.792	2.896	2.706	2.117	1.538	16.631	2.179	9.787	7.38	4.026	2.864	0.959	25.36	2.338	1.588	10.878	1.573	2.611	4.845	2.188	3.043	2.825	4.345	23.572
ENSMUSG00000021282	Eif5	eukaryotic translation initiation factor 5 [Source:MGI Symbol;Acc:MGI:95309]	TRUE	186.151	138.098	150.819	152.256	124.09	211.336	204.4	151.755	179.986	175.002	126.597	135.349	199.866	134.974	130.339	118.468	150.588	208.973	148.893	188.484	180.336	167.35	206.633	177.248	160.482	223.758	164.842	193.424	183.709	148.573	123.063	179.157	221.906	183.442	173.841	132.619	219.157	198.282
ENSMUSG00000021285	Ppp1r13b	protein phosphatase 1, regulatory subunit 13B [Source:MGI Symbol;Acc:MGI:1336199]	FALSE	16.341	16.572	22.109	11.498	26.635	18.327	5.811	72.062	8.089	22.087	39.134	19.103	26.069	10.783	12.871	38.754	30.13	7.644	12.767	8.315	6.778	71.442	18.449	13.355	4.186	2.131	31.7	5.345	4.863	26.337	19.246	6.427	18.896	4.285	8.114	16.12	10.58	26.345
ENSMUSG00000021286	Zfyve21	zinc finger, FYVE domain containing 21 [Source:MGI Symbol;Acc:MGI:1915770]	FALSE	30.551	15.344	38.39	32.012	41.181	37.715	30.528	26.773	23.594	35.631	14.898	16.258	58.823	19.335	13.197	13.516	38.8	33.398	32.301	33.262	29.532	26.424	38.744	29.95	17.293	32.072	63.401	31.068	32.851	30.487	12.954	27.516	29.313	28.629	29.819	15.123	29.851	29.581
ENSMUSG00000021287	Xrcc3	X-ray repair complementing defective repair in Chinese hamster cells 3 [Source:MGI Symbol;Acc:MGI:1921585]	FALSE	25.578	7.979	23.651	26.021	18.166	39.161	28.049	15.013	19.549	26.32	5.631	12.194	25.735	11.155	7.332	4.689	21.89	29.87	21.15	24.946	33.163	19.573	29.519	23.96	9.252	22.909	6.34	20.044	23.919	14.17	5.922	35.952	23.741	24.252	21.705	8.974	17.759	26.807
ENSMUSG00000021288	Klc1	kinesin light chain 1 [Source:MGI Symbol;Acc:MGI:107978]	FALSE	168.388	966.688	211.661	180.214	216.355	206.417	145.513	196.042	239.981	181.774	875.703	541.804	214.237	468.877	601.676	794.801	172.908	232.845	178.887	324.304	175.495	171.264	256.447	208.573	422.078	190.194	336.024	250.549	227.973	220.855	756.974	246.241	73.403	238.42	202.037	862.522	164.935	197.358
ENSMUSG00000021290	Atp5mpl	ATP synthase membrane subunit 6.8PL [Source:MGI Symbol;Acc:MGI:1917507]	FALSE	218.834	111.092	90.834	100.152	95.816	127.612	93.135	110.594	107.857	107.587	103.145	86.981	122.994	87.38	103.782	98.195	99.121	102.664	95.75	119.189	103.845	117.438	119.921	132.568	104.528	88.864	133.141	95.208	88.43	126.816	104.002	102.433	151.409	94.638	90.876	130.957	115.624	115.087
ENSMUSG00000021294	Kif26a	kinesin family member 26A [Source:MGI Symbol;Acc:MGI:2447072]	FALSE	46.182	50.329	40.618	55.129	48.557	45.045	51.371	205.676	53.254	69.339	143.705	192.659	34.425	159.143	62.563	118.468	49.437	33.28	41.607	55.437	76.976	36.21	70.108	85.629	65.647	24.827	57.061	47.437	61.038	73.571	174.878	86.968	15.02	17.141	46.249	49.524	55.545	37.9
ENSMUSG00000021298	Gpr132	G protein-coupled receptor 132 [Source:MGI Symbol;Acc:MGI:1890220]	FALSE	0	0	0	0.061	0.137	0.289	0	0.25	0	1.693	0.071	0.406	0	0	0	0.276	0.492	0.118	0.077	2.772	0	0.979	0	0	0	0	0	0	0.099	0.286	0.093	0.201	0	0	0	0	0.189	14.328
ENSMUSG00000021301	Hecw1	HECT, C2 and WW domain containing E3 ubiquitin protein ligase 1 [Source:MGI Symbol;Acc:MGI:2444115]	FALSE	3.552	104.955	4.97	6.959	9.151	21.124	2.712	8.257	6.741	6.849	172.004	139.007	15.04	62.096	112.417	188.529	5.657	5.645	6.46	24.946	5.325	6.851	5.535	7.856	15.2	1.811	6.34	4.343	5.756	17.462	136.664	7.632	3.634	5.926	7.303	118.493	6.801	15.252
ENSMUSG00000021302	Ggps1	geranylgeranyl diphosphate synthase 1 [Source:MGI Symbol;Acc:MGI:1341724]	FALSE	107.285	158.353	135.566	139.911	136.998	113.626	134.666	117.6	143.584	142.987	135.222	130.472	112.633	134.602	144.513	129.364	126.668	150.526	144.048	127.504	129.019	106.673	145.75	122.453	168.853	138.624	95.101	171.041	138.253	110.642	145.917	141.599	87.212	140.864	147.268	153.06	228.792	100.297
ENSMUSG00000021303	Gng4	guanine nucleotide binding protein (G protein), gamma 4 [Source:MGI Symbol;Acc:MGI:102703]	FALSE	0	3.069	0.343	1.513	1.093	0.482	0	0.751	0.674	0.462	5.988	0.813	0.334	0.744	1.14	5.517	0.492	0	0.461	0	0.726	0	0	0.295	1.872	0.32	0	1.002	0.099	1.861	1.295	0.402	0.485	0.547	0.203	0.499	1.134	0.924
ENSMUSG00000021306	Gpr137b	G protein-coupled receptor 137B [Source:MGI Symbol;Acc:MGI:1891463]	FALSE	22.736	40.509	31.363	30.318	18.166	17.844	33.163	22.895	27.638	26.243	39.063	41.052	37.767	49.453	46.759	43.029	26.871	46.922	26.302	24.946	30.5	15.658	81.177	16.203	57.496	59.136	25.36	34.743	61.335	18.178	50.243	50.614	4.845	60.357	54.972	50.688	33.251	24.034
ENSMUSG00000021311	Mtr	5-methyltetrahydrofolate-homocysteine methyltransferase [Source:MGI Symbol;Acc:MGI:894292]	FALSE	39.077	15.344	34.62	43.813	41.318	40.801	42.538	34.029	39.098	35.324	23.523	23.168	24.064	30.49	20.203	19.998	40.091	40.219	47.836	44.349	45.508	38.167	40.589	57.937	25.774	38.678	12.68	31.402	37.913	38.217	18.783	38.563	31.978	34.92	39.961	27.754	31.551	70.254
ENSMUSG00000021313	Ryr2	ryanodine receptor 2, cardiac [Source:MGI Symbol;Acc:MGI:99685]	FALSE	269.279	4.296	1.2	4.599	4.917	5.112	1.395	4.003	7.415	6.849	32.79	4.877	4.345	2.975	5.051	32.686	12.974	1.294	1.154	5.544	0.726	2.936	9.225	3.241	1.322	1.492	6.34	3.675	2.481	3.292	6.107	2.008	0.485	4.468	0.406	8.974	3.212	5.084
ENSMUSG00000021314	Amph	amphiphysin [Source:MGI Symbol;Acc:MGI:103574]	FALSE	38.367	52.17	6.855	4.236	6.488	7.524	6.973	5.129	3.371	12.39	47.973	22.761	7.019	23.425	23.95	54.2	20.23	8.585	4.153	19.403	4.357	7.829	35.054	4.91	5.617	6.393	6.34	11.024	8.436	12.166	32.94	9.038	3.149	8.297	7.911	37.891	7.179	6.009
ENSMUSG00000021318	Gli3	GLI-Kruppel family member GLI3 [Source:MGI Symbol;Acc:MGI:95729]	FALSE	63.234	30.075	91.862	119.215	128.051	72.535	129.397	58.925	127.406	99.506	35	50.807	36.43	55.403	43.012	28.962	107.729	180.631	120.745	99.786	166.539	64.591	114.386	86.022	75.56	130.526	69.741	40.088	145.3	144.136	38.584	259.296	22.287	147.702	88.848	29.415	103.344	43.909
ENSMUSG00000021319	Sfrp4	secreted frizzled-related protein 4 [Source:MGI Symbol;Acc:MGI:892010]	FALSE	0.71	3.069	0.686	3.994	7.649	5.787	1.472	0.876	1.348	0.539	5.56	3.658	1.337	9.668	0.489	5.792	1.66	6.703	0.923	2.772	0.726	2.936	0	1.08	1.101	2.877	0	2.338	5.657	5.725	1.018	6.628	0.242	3.647	1.42	6.481	1.889	0.462
ENSMUSG00000021322	Aoah	acyloxyacyl hydrolase [Source:MGI Symbol;Acc:MGI:1350928]	FALSE	0.71	0	0	0.061	0.205	0.193	0.077	0	0.674	0.308	0	0.406	0.334	0	0	0.138	0.184	0	0	0	0.242	0.979	0	0.393	0	0.107	12.68	0.334	0.099	0.143	0.555	0	0	0.182	0	0	0	39.287
ENSMUSG00000021326	Trim27	tripartite motif-containing 27 [Source:MGI Symbol;Acc:MGI:97904]	TRUE	180.467	130.119	147.22	155.281	131.329	159.925	210.134	191.038	178.638	180.927	85.539	97.143	129.01	115.267	86.187	84.128	163.562	180.631	145.586	138.591	175.737	167.35	175.269	153.582	131.404	201.489	133.141	146.989	178.548	177.629	88.179	165.098	169.094	159.554	167.35	117.828	254.109	187.652
ENSMUSG00000021327	Zkscan3	zinc finger with KRAB and SCAN domains 3 [Source:MGI Symbol;Acc:MGI:1919989]	FALSE	728.262	967.301	1191.64	1240.68	951.677	1042.7	1231.36	936.675	1092.72	1084.33	800.642	1276.27	1182.48	1075.7	970.372	762.115	1092.85	1128.24	1185.14	1036.66	1435.19	855.343	1064.53	986.107	1552.94	1082.67	944.67	1035.93	1095.01	607.602	877.446	1142.03	555.975	1125.82	1148.53	1058.96	886.075	960.444
ENSMUSG00000021335	Slc17a1	solute carrier family 17 (sodium phosphate), member 1 [Source:MGI Symbol;Acc:MGI:103209]	FALSE	0	0	0	0	0.068	0.096	0	0	0	0	0.285	0	0.668	0	0.163	0.276	0.061	1.058	0	5.544	0	0	0	0	0.22	0.426	0	0	0.298	0	0.093	0	0	0.182	0	0.332	0	0
ENSMUSG00000021336	Slc17a4	solute carrier family 17 (sodium phosphate), member 4 [Source:MGI Symbol;Acc:MGI:2442850]	FALSE	0.71	0.614	0	0.242	0	0.289	0.077	0	0	4.771	1.141	0.813	0.334	0	0	0.276	0.184	0.118	0.154	2.772	0	0.979	0	0	0.11	0.107	0	0	0	0	0.093	0	0	0.274	0	1.33	0	0
ENSMUSG00000021337	Scgn	secretagogin, EF-hand calcium binding protein [Source:MGI Symbol;Acc:MGI:2384873]	FALSE	0	0	0	0.121	0.068	0.096	0.232	0.125	0	0.154	0.356	2.845	0.334	0	0.163	0.69	0.123	0.235	0.077	0	0	0	0	0.491	0.441	0	0	0	0	0.143	0.185	0	0	0	0.406	0.166	0.189	0.462
ENSMUSG00000021338	Carmil1	capping protein regulator and myosin 1 linker 1 [Source:MGI Symbol;Acc:MGI:1915982]	FALSE	20.604	11.048	22.623	21.12	21.513	13.311	12.707	10.884	12.134	38.248	26.802	15.445	26.738	32.721	16.292	29.79	18.693	13.053	21.842	27.718	21.544	5.872	12.915	10.998	7.93	9.59	31.7	14.365	10.421	21.899	12.491	12.051	3.634	9.664	11.36	13.129	9.446	11.555
ENSMUSG00000021339	Mrs2	MRS2 magnesium transporter [Source:MGI Symbol;Acc:MGI:2685748]	FALSE	91.654	111.706	101.974	103.723	96.431	118.931	98.016	93.455	112.576	88.655	129.52	108.523	114.639	111.921	121.867	131.984	83.81	97.842	104.133	105.329	109.654	87.1	99.627	77.577	113.45	94.618	95.101	87.859	93.095	73.714	113.07	95.002	76.31	98.741	90.065	102.705	67.259	89.666
ENSMUSG00000021340	Gpld1	glycosylphosphatidylinositol specific phospholipase D1 [Source:MGI Symbol;Acc:MGI:106604]	FALSE	0	0	2.571	1.755	2.39	1.543	0.62	1.126	0	15.084	7.271	0.813	38.436	2.975	2.118	7.447	1.66	0.941	2.23	0	0.968	2.936	3.69	1.178	0.881	0.639	0	1.67	1.489	3.006	1.018	1.406	0.485	2.735	2.434	1.33	1.7	0.462
ENSMUSG00000021342	Prl	prolactin [Source:MGI Symbol;Acc:MGI:97762]	FALSE	0	0	0	0	0	0	0	0	0	0	0	0	0	0	0	0	0	0	0	0	0	0	0	0	0	0	0	0	0	0	0	0	0	0	0	0	0	0
ENSMUSG00000021345	Prl8a6	prolactin family 8, subfamily a, member 6 [Source:MGI Symbol;Acc:MGI:1332225]	FALSE	0	0	0	0	0	0	0	0	0	0	0	0	0	0	0	0	0	0	0	0	0	0	0	0	0	0	0	0	0	0	0	0	0	0	0	0	0	0
ENSMUSG00000021346	Prl8a8	prolactin family 8, subfamily a, member 81 [Source:MGI Symbol;Acc:MGI:1921438]	FALSE	0	0	0	0	0	0.096	0	0	0	0	0	0	0	0	0	0	0	0	0	0	0	0	0	0	0	0	0	0	0	0	0	0	0	0	0	0	0	0
ENSMUSG00000021347	Prl7b1	prolactin family 7, subfamily b, member 1 [Source:MGI Symbol;Acc:MGI:1922846]	FALSE	0	0	0	0	0	0	0	0	0	0	0	0	0	0	0	0	0	0	0	0	0	0	0	0	0	0	0	0	0	0	0	0	0	0	0	0	0	0
ENSMUSG00000021348	Prl7d1	prolactin family 7, subfamily d, member 1 [Source:MGI Symbol;Acc:MGI:97619]	FALSE	0	0	0	0	0	0	0	0	0	0	0	0	0	0	0	0	0	0	0	0	0	0	0	0	0	0	0	0	0	0	0	0	0.242	0	0	0	0	0
ENSMUSG00000021356	Irf4	interferon regulatory factor 4 [Source:MGI Symbol;Acc:MGI:1096873]	FALSE	0.71	0	0	0	0.137	0.096	0.077	0	0	0.154	0	0	0	0	0.163	0	0.123	0	0.077	0	0	0	0	0	0.11	0	0	0.334	0	0	0	0	0	0	0	0	0	1.849
ENSMUSG00000021357	Exoc2	exocyst complex component 2 [Source:MGI Symbol;Acc:MGI:1913732]	FALSE	43.34	34.985	30.335	25.477	22.947	26.911	28.359	32.653	26.964	26.781	35	29.265	21.056	28.631	31.281	32.962	28.47	21.285	32.455	30.49	25.417	35.232	36.899	29.361	29.409	30.048	19.02	35.411	22.43	34.066	31.737	20.687	18.169	22.064	23.53	37.226	31.173	31.429
ENSMUSG00000021359	Tfap2a	transcription factor AP-2, alpha [Source:MGI Symbol;Acc:MGI:104671]	FALSE	23.446	6.751	16.282	33.949	11.405	27.49	28.514	15.638	15.504	236.876	47.046	17.478	13.369	10.783	172.536	60.544	11.683	11.054	22.072	49.893	68.262	22.509	88.557	11.882	126.557	8.311	31.7	5.345	6.947	35.354	92.991	7.431	13.082	11.214	187.229	58	31.551	23.572
ENSMUSG00000021360	Gcnt2	glucosaminyl (N-acetyl) transferase 2, I-branching enzyme [Source:MGI Symbol;Acc:MGI:1100870]	FALSE	10.657	19.027	8.741	8.533	8.127	6.945	9.143	23.145	8.763	14.006	11.12	11.381	12.366	16.36	7.657	7.723	8.854	15.405	8.46	13.859	11.861	23.488	16.604	5.794	17.733	18.54	12.68	42.76	8.436	8.874	9.53	13.457	2.18	27.626	16.634	18.946	12.28	29.581
ENSMUSG00000021361	Tmem14c	transmembrane protein 14C [Source:MGI Symbol;Acc:MGI:1913404]	FALSE	110.127	80.404	80.722	100.092	78.606	635.456	117.774	122.229	75.5	98.891	61.873	69.91	101.27	77.712	74.456	55.855	89.467	110.425	94.519	99.786	117.884	463.882	108.851	103.01	77.543	119.977	152.162	92.202	109.967	95.47	68.471	101.429	1439.96	109.409	118.869	80.436	127.527	166.853
ENSMUSG00000021362	Gcm2	glial cells missing homolog 2 [Source:MGI Symbol;Acc:MGI:1861438]	FALSE	0	0	0	0.061	0.068	0.193	0	0	0	1.847	0.071	0	0	0	0	0	0	0	0	0	0	0	0	0	0	0	0	0	0	0.286	0	0	0	0	0	0	0	0.924
ENSMUSG00000021363	Mak	male germ cell-associated kinase [Source:MGI Symbol;Acc:MGI:96913]	FALSE	2.842	1.228	4.285	6.717	5.054	5.691	4.804	1.376	74.826	7.619	7.128	6.503	2.674	1.859	3.096	7.447	4.55	4.822	4.384	0	5.809	3.915	9.225	1.866	2.643	3.197	12.68	4.343	5.26	2.863	2.776	4.62	20.349	3.556	1.826	14.458	2.267	3.235
ENSMUSG00000021364	Elovl2	elongation of very long chain fatty acids (FEN1/Elo2, SUR4/Elo3, yeast)-like 2 [Source:MGI Symbol;Acc:MGI:1858960]	FALSE	40.498	77.335	21.423	32.799	14.888	32.216	65.241	20.267	58.647	35.631	55.814	93.484	140.708	129.768	84.231	72.681	33.204	120.656	30.917	74.839	52.043	30.338	47.968	27.496	130.523	173.786	57.061	84.852	156.018	32.062	76.798	140.393	9.448	141.593	78.502	58.831	61.969	18.026
ENSMUSG00000021365	Nedd9	neural precursor cell expressed, developmentally down-regulated gene 9 [Source:MGI Symbol;Acc:MGI:97302]	FALSE	26.288	9.82	17.653	17.126	23.766	17.073	19.061	62.053	34.379	39.248	11.762	16.665	13.035	17.104	10.753	12.274	22.69	27.048	25.456	16.631	10.893	14.68	16.604	13.846	21.148	59.562	19.02	92.87	26.996	40.936	11.011	44.99	8.963	84.792	65.723	16.12	27.772	19.412
ENSMUSG00000021366	Hivep1	human immunodeficiency virus type I enhancer binding protein 1 [Source:MGI Symbol;Acc:MGI:96100]	FALSE	34.104	46.647	47.474	31.226	39.884	33.663	39.361	33.529	36.402	39.787	43.839	46.742	33.757	41.645	43.501	45.512	39.661	31.869	37.3	49.893	28.563	37.189	25.829	25.237	36.789	28.449	31.7	28.396	33.347	41.079	56.535	44.588	16.958	33.552	39.15	51.851	27.961	34.665
ENSMUSG00000021367	Edn1	endothelin 1 [Source:MGI Symbol;Acc:MGI:95283]	FALSE	19.894	0	1.885	1.755	1.912	1.929	2.712	159.887	6.741	18.239	3.849	0.813	3.008	2.975	2.607	3.862	9.838	5.292	2.615	19.403	1.694	2.936	7.38	1.473	0.771	2.451	19.02	4.677	3.573	7.872	1.666	1.205	1.696	1.55	2.637	1.662	3.967	2.311
ENSMUSG00000021368	Tbc1d7	TBC1 domain family, member 7 [Source:MGI Symbol;Acc:MGI:1914296]	FALSE	22.025	17.186	16.11	20.575	21.717	16.494	15.109	15.263	18.201	19.316	19.531	23.574	13.703	23.425	24.601	22.066	19.984	19.521	18.227	27.718	21.301	19.573	29.519	21.407	21.038	15.13	6.34	19.71	18.063	22.043	22.114	20.085	15.262	20.423	25.153	17.782	18.704	14.79
ENSMUSG00000021371	Mcur1	mitochondrial calcium uniporter regulator 1 [Source:MGI Symbol;Acc:MGI:1923387]	FALSE	45.472	20.254	34.963	33.102	35.649	29.805	24.95	32.653	24.268	29.244	19.531	16.258	22.059	26.4	16.292	18.205	28.162	24.225	32.993	36.034	39.94	62.634	42.434	31.031	28.858	18.966	25.36	23.719	24.713	29.199	18.598	31.935	34.642	27.717	26.979	22.103	40.809	57.775
ENSMUSG00000021373	Cap2	CAP, adenylate cyclase-associated protein, 2 (yeast) [Source:MGI Symbol;Acc:MGI:1914502]	FALSE	323.988	7.979	28.45	17.61	26.771	14.951	11.622	11.51	14.156	13.929	12.973	19.51	13.369	16.732	11.405	10.206	20.722	14.817	19.381	24.946	11.861	59.698	29.519	173.222	16.522	13.745	12.68	25.055	27.69	27.911	10.456	21.893	3.876	14.861	10.142	7.977	13.036	14.79
ENSMUSG00000021374	Nup153	nucleoporin 153 [Source:MGI Symbol;Acc:MGI:2385621]	TRUE	40.498	28.847	34.106	39.516	27.932	45.431	75.856	28.149	36.402	36.632	27.23	24.794	30.08	30.118	28.675	25.652	36.894	48.451	41.453	22.175	61	33.274	44.279	41.341	34.365	62.759	44.38	44.765	49.525	34.209	26.648	43.785	42.637	48.14	58.218	28.086	74.249	35.589
ENSMUSG00000021375	Kif13a	kinesin family member 13A [Source:MGI Symbol;Acc:MGI:1098264]	FALSE	63.945	28.847	25.708	23.722	35.649	18.423	22.393	26.398	20.897	41.095	25.163	15.039	23.061	19.335	20.528	18.756	33.327	26.695	27.533	41.577	18.881	29.36	33.209	27.888	23.571	35.162	25.36	30.734	34.638	30.201	19.431	23.499	6.299	31.273	31.847	24.928	28.906	29.581
ENSMUSG00000021376	Tpmt	thiopurine methyltransferase [Source:MGI Symbol;Acc:MGI:98812]	FALSE	25.578	130.119	32.049	31.226	26.771	19.484	28.979	19.642	28.312	27.551	41.059	50.807	57.486	43.504	63.214	33.237	32.589	32.104	30.84	33.262	37.035	22.509	35.054	24.255	63.224	28.556	50.721	27.393	32.851	23.331	69.489	24.303	9.448	33.187	29.007	67.14	31.929	16.177
ENSMUSG00000021377	Dek	DEK oncogene (DNA binding) [Source:MGI Symbol;Acc:MGI:1926209]	TRUE	124.337	50.943	75.409	99.91	77.309	152.594	120.641	86.074	99.093	104.816	45.193	48.775	64.171	59.121	49.692	42.891	101.089	154.172	103.364	99.786	114.495	85.143	92.247	91.619	70.934	170.163	69.741	99.885	142.024	100.337	41.638	129.748	166.187	143.872	83.168	49.358	145.286	89.666
ENSMUSG00000021379	Id4	inhibitor of DNA binding 4 [Source:MGI Symbol;Acc:MGI:99414]	FALSE	101.601	179.835	51.073	49.925	71.504	127.323	23.245	61.302	167.852	93.811	328.184	192.659	83.556	260.281	358.106	392.918	61.981	213.089	66.909	268.867	38.246	71.442	88.557	56.759	110.256	245.388	221.902	259.902	739.4	113.505	209.947	1841.79	22.772	417.485	80.328	202.418	112.79	83.195
ENSMUSG00000021381	Barx1	BarH-like homeobox 1 [Source:MGI Symbol;Acc:MGI:103124]	FALSE	19.894	13.503	8.912	69.108	54.294	23.921	78.103	13.762	28.312	11.698	12.474	8.536	13.703	15.989	13.36	7.447	93.833	6.821	91.366	44.349	13.798	34.253	23.984	12.471	6.939	5.967	44.38	11.024	4.665	47.52	10.271	8.034	6.541	7.841	12.982	6.98	74.249	12.479
ENSMUSG00000021384	Susd3	sushi domain containing 3 [Source:MGI Symbol;Acc:MGI:1913579]	FALSE	0.71	0	0.514	1.15	0.82	1.254	0.93	0.375	0.674	4.002	0.428	0.813	1.671	0.744	0.326	0.276	2.829	1.529	0.769	2.772	0.726	45.018	0	1.08	1.322	2.024	0	0.334	0.893	1.861	0.278	0.402	0	0.821	0.406	0.831	0.756	58.237
ENSMUSG00000021385	Ippk	inositol 1,3,4,5,6-pentakisphosphate 2-kinase [Source:MGI Symbol;Acc:MGI:1922928]	FALSE	12.789	12.275	13.197	18.336	16.527	18.52	20.456	19.892	17.527	17.239	19.175	21.542	24.398	19.707	18.899	18.894	16.971	18.11	16.458	16.631	16.944	22.509	16.604	16.792	21.919	18.753	25.36	16.035	16.971	15.315	16.563	18.88	13.809	17.961	18.662	17.616	16.437	18.95
ENSMUSG00000021388	Aspn	asporin [Source:MGI Symbol;Acc:MGI:1913945]	FALSE	4.973	1.228	7.027	17.489	79.836	10.321	1.085	3.378	6.741	3.694	9.195	10.161	11.698	9.296	3.096	5.792	4.427	1.646	6.23	19.403	2.421	8.808	1.845	5.401	0.551	1.705	19.02	1.002	2.779	20.182	1.666	2.209	0.727	2.188	3.651	1.828	3.212	7.395
ENSMUSG00000021390	Ogn	osteoglycin [Source:MGI Symbol;Acc:MGI:109278]	FALSE	8.526	6.138	121.683	107.172	429.706	68.195	4.726	21.769	148.977	22.472	48.472	39.02	48.128	44.248	20.528	28.962	51.221	9.29	90.828	94.242	7.746	55.783	140.215	120.293	10.244	2.451	126.801	11.692	10.123	106.921	14.434	17.876	3.392	11.032	24.748	18.946	21.538	43.909
ENSMUSG00000021391	Cenpp	centromere protein P [Source:MGI Symbol;Acc:MGI:1913586]	FALSE	18.473	3.069	14.396	14.887	9.493	23.15	19.681	13.136	16.853	16.161	3.136	5.69	12.7	7.437	5.376	3.586	12.421	20.933	16.997	33.262	21.301	10.765	16.604	12.078	10.684	22.269	19.02	13.697	22.033	11.308	4.534	17.876	15.02	19.238	17.648	5.65	12.28	11.555
ENSMUSG00000021392	Nol8	nucleolar protein 8 [Source:MGI Symbol;Acc:MGI:1918180]	TRUE	31.972	21.482	21.595	21.846	17.961	32.506	33.24	26.898	29.661	29.013	16.965	19.916	26.069	18.963	19.551	18.205	23.858	28.341	20.38	13.859	27.111	20.552	29.519	27.496	28.528	42.301	19.02	26.725	31.759	24.476	16.1	31.533	29.071	30.087	31.847	21.771	49.31	22.185
ENSMUSG00000021395	Spin1	spindlin 1 [Source:MGI Symbol;Acc:MGI:109242]	FALSE	19.894	25.165	19.024	27.171	23.561	15.626	24.33	21.518	12.808	25.396	19.959	23.574	12.032	21.938	21.669	23.583	25.457	21.05	24.072	16.631	21.786	17.616	33.209	22.684	19.496	15.024	44.38	19.042	19.353	28.054	19.986	20.888	11.628	18.964	13.997	18.613	27.395	16.177
ENSMUSG00000021396	Nxnl2	nucleoredoxin-like 2 [Source:MGI Symbol;Acc:MGI:1922374]	FALSE	0	1.228	0.514	5.446	8.673	1.64	1.162	1.376	1.348	0.693	1.996	0.406	0.334	1.115	1.14	1.793	2.829	0.118	1.231	2.772	2.421	3.915	1.845	0.687	0.881	0.213	0	0.668	0.298	2.004	1.018	0.803	0.485	0.821	0.609	1.994	2.078	1.849
ENSMUSG00000021400	Wrnip1	Werner helicase interacting protein 1 [Source:MGI Symbol;Acc:MGI:1926153]	FALSE	41.919	26.392	34.62	22.451	35.171	35.4	24.485	28.9	23.594	32.553	39.205	28.045	24.733	29.746	24.764	35.306	30.929	33.751	30.763	30.49	26.143	30.338	35.054	50.67	25.554	26.212	38.04	24.387	24.812	35.354	26.278	38.965	28.102	27.443	31.036	24.762	37.786	29.118
ENSMUSG00000021403	Serpinb9b	serine (or cysteine) peptidase inhibitor, clade B, member 9b [Source:MGI Symbol;Acc:MGI:894668]	FALSE	0.71	0	0	0.061	0	0	0	0.5	0	0	0	0	0	0	0	0.138	0.061	0.235	0.154	0	0.242	0	0	0	0.33	0.107	0	0	0.099	0.286	0	0	0	0.091	0	0	0	0
ENSMUSG00000021404	Serpinb9c	serine (or cysteine) peptidase inhibitor, clade B, member 9c [Source:MGI Symbol;Acc:MGI:894669]	FALSE	0	0	0	0	0	0	0	0	0	0	0	0	0	0	0	0	0	0	0	0	0	0	0	0	0	0	0	0	0	0	0	0	0	0	0	0	0	0
ENSMUSG00000021408	Ripk1	receptor (TNFRSF)-interacting serine-threonine kinase 1 [Source:MGI Symbol;Acc:MGI:108212]	FALSE	19.894	15.344	31.878	19.425	24.722	25.947	15.497	42.661	22.245	17.623	12.546	15.852	30.08	17.848	10.427	9.516	23.427	16.817	18.919	24.946	16.46	34.253	23.984	20.818	11.125	13.106	12.68	15.701	15.78	24.905	11.196	15.666	31.735	14.861	21.299	15.954	19.271	55.926
ENSMUSG00000021411	Pxdc1	PX domain containing 1 [Source:MGI Symbol;Acc:MGI:1914145]	FALSE	4.263	0	10.969	6.838	11.269	2.99	3.719	21.894	10.786	5.156	3.422	1.219	32.42	1.115	2.607	4	9.961	6.938	5.46	8.315	2.905	5.872	9.225	6.481	1.872	2.344	0	9.688	5.558	8.874	2.313	1.205	0.969	4.468	30.224	1.496	4.345	12.941
ENSMUSG00000021413	Prpf4b	pre-mRNA processing factor 4B [Source:MGI Symbol;Acc:MGI:109584]	TRUE	186.151	165.104	248.851	231.712	267.986	318.693	241.127	213.182	242.678	234.105	189.112	187.782	305.48	209.712	177.587	183.84	229.171	222.849	239.49	227.29	240.368	171.264	225.083	239.997	214.894	214.062	209.222	243.199	220.431	170.186	165.811	223.143	281.985	217.085	259.443	174.499	205.932	224.627
ENSMUSG00000021414	Fam217a	family with sequence similarity 217, member A [Source:MGI Symbol;Acc:MGI:1919114]	FALSE	0	0.614	0.514	0.303	0.478	0.193	0.542	3.003	0.674	0.385	0.285	0.406	0.668	0.372	0	0.138	0.738	0.118	0.769	0	0.242	0	0	0.196	0.22	0	6.34	0	0.298	0.429	0.463	0.201	0	0.274	1.217	0.997	0.189	0
ENSMUSG00000021415	4933417A18Rik	RIKEN cDNA 4933417A18 gene [Source:MGI Symbol;Acc:MGI:1914011]	FALSE	0	0	0	0	0	0	0	0.125	0	0	0	0	0	0	0	0	0	0	0	0	0	0	0	0	0	0	0	0	0	0	0	0	0	0	0	0	0	0
ENSMUSG00000021416	Eci3	enoyl-Coenzyme A delta isomerase 3 [Source:MGI Symbol;Acc:MGI:1916373]	FALSE	1.421	0	1.542	0.787	1.707	0.096	0.232	0.375	0	0.385	0.285	0	0.668	0	0	0.276	0.492	0.235	0.923	0	0	0	1.845	0.196	0	0	0	0	0	0.716	0.37	0	0	0.182	0	0.665	0.756	0.462
ENSMUSG00000021417	Eci2	enoyl-Coenzyme A delta isomerase 2 [Source:MGI Symbol;Acc:MGI:1346064]	FALSE	39.077	43.578	77.295	64.327	84.616	59.417	47.652	55.798	67.411	43.789	45.05	46.336	39.773	47.594	43.012	34.892	55.771	43.041	73.447	41.577	57.611	57.741	60.883	45.564	44.939	33.457	50.721	55.789	41.387	66.987	44.321	52.02	41.183	44.128	62.274	47.364	61.969	51.304
ENSMUSG00000021418	Rpp40	ribonuclease P 40 subunit [Source:MGI Symbol;Acc:MGI:1346084]	TRUE	3.552	2.455	3.256	4.115	3.756	2.99	5.424	2.377	6.067	4.694	2.138	2.845	4.345	1.859	2.118	1.655	2.644	3.998	4.768	2.772	3.631	1.957	11.07	4.812	2.864	5.221	6.34	3.675	4.962	3.865	2.128	5.021	2.907	4.741	3.854	3.158	5.101	5.546
ENSMUSG00000021420	Fars2	phenylalanine-tRNA synthetase 2 (mitochondrial) [Source:MGI Symbol;Acc:MGI:1917205]	TRUE	8.526	5.524	6.513	6.657	8.673	11.093	7.283	9.758	13.482	8.927	6.202	4.877	8.021	5.206	7.006	6.896	7.563	7.174	9.383	8.315	6.778	12.722	5.535	10.802	8.041	6.393	12.68	13.697	7.444	11.021	7.957	6.025	13.809	8.57	9.94	7.312	6.612	9.706
ENSMUSG00000021423	Ly86	lymphocyte antigen 86 [Source:MGI Symbol;Acc:MGI:1321404]	FALSE	0	0.614	1.371	2.36	4.849	1.929	0.232	1.877	2.022	2.309	2.495	4.065	2.005	1.487	0.652	2.069	1.107	0.588	1.461	2.772	0.726	1.957	0	1.277	1.322	0.32	12.68	0.334	0.695	4.008	1.666	0.603	0.485	0.638	1.014	1.496	1.322	348.034
ENSMUSG00000021427	Ssr1	signal sequence receptor, alpha [Source:MGI Symbol;Acc:MGI:105082]	FALSE	498.771	363.966	664.117	697.919	513.571	650.021	902.523	575.617	552.092	578.491	318.418	354.835	712.564	424.257	399.651	306.308	681.057	992.179	659.328	568.224	752.329	685.058	618.055	622.97	502.374	1066.26	653.027	661.448	932.438	530.596	391.95	795.764	522.786	955.593	795.369	376.252	891.742	674.807
ENSMUSG00000021428	Riok1	RIO kinase 1 [Source:MGI Symbol;Acc:MGI:1918590]	TRUE	38.367	34.371	34.448	38.609	38.586	41.959	42.151	38.408	35.728	38.248	37.708	31.703	36.096	35.696	33.725	37.375	37.201	33.633	39.915	36.034	33.405	32.296	27.674	34.664	37.339	36.867	19.02	34.409	32.752	37.072	33.125	33.542	33.189	26.805	30.833	32.573	46.476	38.362
ENSMUSG00000021431	Snrnp48	small nuclear ribonucleoprotein 48 (U11/U12) [Source:MGI Symbol;Acc:MGI:1915047]	TRUE	39.788	30.688	50.901	51.014	49.035	64.433	61.677	45.789	41.12	62.413	32.362	36.987	75.534	38.67	30.63	29.376	56.201	53.625	49.221	36.034	55.916	46.975	57.193	45.171	42.406	56.899	44.38	46.435	47.242	33.207	29.794	51.618	32.22	50.693	49.495	37.393	46.099	56.85
ENSMUSG00000021432	Slc35b3	solute carrier family 35, member B3 [Source:MGI Symbol;Acc:MGI:1913978]	FALSE	25.578	19.641	35.134	29.35	35.581	33.278	30.373	47.416	28.987	56.179	34.215	33.736	22.393	30.862	31.281	32.272	29.084	29.752	31.455	24.946	28.805	37.189	29.519	26.612	28.528	34.203	25.36	24.387	30.072	23.045	28.684	33.743	27.859	27.99	30.427	28.086	30.417	37.438
ENSMUSG00000021439	Ctsq	cathepsin Q [Source:MGI Symbol;Acc:MGI:2137385]	FALSE	0	0	0	0	0	0	0	0	0	0	0	0	0	0	0	0	0	0	0	0	0	0	0	0	0	0	0	0	0	0	0	0	0	0	0	0	0	0
ENSMUSG00000021440	Cts7	cathepsin 7 [Source:MGI Symbol;Acc:MGI:1860262]	FALSE	0	0	0	0	0	0	0	0	0	0	0	0	0	0	0	0	0	0	0	0	0	0	0	0	0	0	0	0	0	0	0	0	0	0	0	0	0	0
ENSMUSG00000021441	Cts6	cathepsin 6 [Source:MGI Symbol;Acc:MGI:1889619]	FALSE	0	0	0	0	0	0	0	0	0	0	0	0	0	0	0	0	0	0	0	0	0	0	0	0	0	0	0	0	0	0	0	0	0	0	0	0	0	0
ENSMUSG00000021448	Shc3	src homology 2 domain-containing transforming protein C3 [Source:MGI Symbol;Acc:MGI:106179]	FALSE	2.842	1.228	4.799	5.87	5.668	5.787	2.17	2.627	7.415	4.079	4.918	5.69	0.668	5.949	1.955	4.413	3.197	16.346	3.153	16.631	3.389	0.979	1.845	3.535	6.719	5.967	19.02	19.376	20.445	5.01	1.851	15.064	0.727	17.141	5.477	2.825	6.235	2.773
ENSMUSG00000021451	Sema4d	sema domain, immunoglobulin domain (Ig), transmembrane domain (TM) and short cytoplasmic domain, (semaphorin) 4D [Source:MGI Symbol;Acc:MGI:109244]	FALSE	14.21	27.006	8.398	15.855	12.02	46.492	23.245	16.389	27.638	52.793	18.248	39.02	18.382	16.732	12.382	20.136	16.233	44.923	22.38	47.121	25.417	112.545	20.294	14.337	15.971	43.047	31.7	29.732	44.959	27.195	13.324	49.409	6.541	32.914	35.093	47.198	27.395	129.877
ENSMUSG00000021453	Gadd45g	growth arrest and DNA-damage-inducible 45 gamma [Source:MGI Symbol;Acc:MGI:1346325]	FALSE	39.788	14.73	16.967	17.791	16.595	43.502	10.615	21.643	39.098	25.704	17.179	167.053	18.048	82.918	32.911	13.929	17.586	28.224	12.459	24.946	9.925	50.89	20.294	57.446	539.273	34.096	57.061	41.09	39.302	28.34	20.171	28.119	55.476	33.734	32.456	81.1	31.929	28.656
ENSMUSG00000021456	Fbp2	fructose bisphosphatase 2 [Source:MGI Symbol;Acc:MGI:95491]	FALSE	0	0	0	0.182	0.068	0.193	0.232	0.25	0	0.693	0.57	0	0	0	0	0.414	0.061	0	0.385	0	0	0	0	0.196	0.11	0	0	0	0	0.286	0	0	0	0	0.203	0	0.189	0.924
ENSMUSG00000021457	Syk	spleen tyrosine kinase [Source:MGI Symbol;Acc:MGI:99515]	FALSE	19.183	3.069	9.255	3.51	4.439	7.331	2.867	31.402	1.348	7.619	3.35	1.626	5.013	4.09	1.629	3.172	8.547	6.703	5.307	2.772	2.905	221.176	1.845	2.848	4.516	1.598	31.7	3.007	2.183	7.3	2.128	1.205	3.392	8.206	6.694	3.656	4.345	107.23
ENSMUSG00000021458	Aopep	aminopeptidase O [Source:MGI Symbol;Acc:MGI:1919311]	FALSE	66.076	55.239	66.155	200.849	94.314	84.4	102.2	142.372	76.174	172.154	79.979	42.678	104.278	52.428	35.843	41.512	81.535	52.919	144.201	85.927	191.955	90.036	112.541	246.085	34.696	39.85	101.441	39.086	26.003	120.662	32.848	47.4	41.668	40.572	160.656	214.052	94.653	77.187
ENSMUSG00000021460	Auh	AU RNA binding protein/enoyl-coenzyme A hydratase [Source:MGI Symbol;Acc:MGI:1338011]	TRUE	29.13	31.916	25.536	20.091	22.264	22.957	18.983	20.392	30.335	22.703	23.095	20.729	26.738	21.194	25.09	26.755	20.292	18.463	24.303	27.718	23.48	22.509	14.76	19.149	20.377	14.598	25.36	23.05	14.689	16.604	26.371	18.076	24.952	15.591	17.039	22.602	19.46	24.959
ENSMUSG00000021461	Fancc	Fanconi anemia, complementation group C [Source:MGI Symbol;Acc:MGI:95480]	FALSE	3.552	1.228	4.97	4.055	3.824	5.787	4.881	4.003	4.045	4.002	3.921	2.439	3.008	2.603	4.399	4.275	5.473	7.409	5.384	5.544	7.988	0.979	5.535	2.946	5.177	7.991	0	6.681	7.741	3.578	4.626	4.218	2.18	8.844	7.303	4.321	2.267	3.235
ENSMUSG00000021464	Ror2	receptor tyrosine kinase-like orphan receptor 2 [Source:MGI Symbol;Acc:MGI:1347521]	FALSE	98.049	90.838	199.149	250.593	149.496	62.407	236.169	43.537	85.611	95.735	38.706	46.336	30.08	39.414	34.866	20.411	163.623	51.038	195.653	127.504	217.614	78.292	123.611	47.823	49.345	133.296	88.761	50.778	49.029	132.399	34.883	218.725	12.597	52.972	41.99	80.602	148.876	31.429
ENSMUSG00000021466	Ptch1	patched 1 [Source:MGI Symbol;Acc:MGI:105373]	FALSE	360.934	291.541	573.969	402.304	322.416	408.204	637.841	277.362	339.075	491.528	263.388	156.078	294.785	475.57	304.667	237.626	864.91	391.015	986.8	629.205	644.127	350.358	464.925	279.472	552.16	1398.38	456.485	1105.09	1365.76	546.627	273.421	148.026	234.745	721.368	349.102	270.722	623.842	232.023
ENSMUSG00000021468	Sptlc1	serine palmitoyltransferase, long chain base subunit 1 [Source:MGI Symbol;Acc:MGI:1099431]	FALSE	53.287	52.17	72.153	73.526	69.25	65.783	88.486	65.056	86.96	80.421	48.472	63.407	45.12	60.236	61.259	48.684	69.053	83.495	75.677	63.752	88.595	69.484	68.263	58.919	69.942	95.257	50.721	73.16	81.88	60.116	52.371	95.604	51.116	95.186	83.776	67.639	81.239	79.498
ENSMUSG00000021469	Msx2	msh homeobox 2 [Source:MGI Symbol;Acc:MGI:97169]	FALSE	31.972	4.91	57.414	39.758	7.103	10.803	28.746	7.131	64.04	41.172	4.063	2.032	5.682	6.321	7.332	2.758	16.172	16.346	15.151	22.175	50.349	12.722	9.225	5.99	7.38	7.565	19.02	7.015	3.275	25.764	5.459	6.226	4.361	34.464	6.897	4.487	29.662	7.395
ENSMUSG00000021470	Ercc6l2	excision repair cross-complementing rodent repair deficiency, complementation group 6 like 2 [Source:MGI Symbol;Acc:MGI:1923501]	FALSE	27.709	21.482	25.879	25.84	25.952	29.419	24.407	19.392	29.661	31.63	22.311	23.981	23.061	20.822	20.854	24.273	27.486	26.107	27.456	27.718	23.238	15.658	29.519	21.898	24.232	28.236	25.36	30.4	26.4	25.335	19.709	25.91	22.045	27.717	19.473	20.774	20.593	21.261
ENSMUSG00000021474	Sfxn1	sideroflexin 1 [Source:MGI Symbol;Acc:MGI:2137677]	FALSE	166.257	147.919	194.522	190.562	167.457	310.687	280.799	173.398	184.705	224.562	164.377	153.233	264.371	119.729	123.659	172.531	203.284	254.954	199.959	191.256	181.062	252.493	188.184	162.715	161.914	247.732	240.923	209.459	237.7	177.915	122.6	263.715	265.511	238.146	158.425	147.908	213.489	236.182
ENSMUSG00000021476	Habp4	hyaluronic acid binding protein 4 [Source:MGI Symbol;Acc:MGI:1891713]	TRUE	18.473	11.048	25.879	15.794	21.991	15.722	12.94	10.259	25.616	21.086	20.743	8.536	35.093	10.783	20.04	23.859	14.696	13.171	17.689	22.175	12.587	8.808	14.76	19.738	34.035	12.253	31.7	13.029	9.726	21.47	15.822	10.243	8.721	11.944	13.997	17.117	12.091	12.941
ENSMUSG00000021477	Ctsl	cathepsin L [Source:MGI Symbol;Acc:MGI:88564]	FALSE	260.753	282.334	228.799	190.864	192.726	148.736	307.221	333.91	204.928	374.861	144.56	135.756	478.608	156.912	228.093	154.464	238.271	383.959	208.342	218.974	213.983	135.054	509.203	169.294	288.582	481.932	228.242	355.111	343.995	211.552	187.925	259.899	52.569	335.793	423.548	231.502	278.481	398.413
ENSMUSG00000021478	Drd1	dopamine receptor D1 [Source:MGI Symbol;Acc:MGI:99578]	FALSE	0	0	0	0.061	0.273	0.193	0.31	0.375	0	0.077	0.499	2.439	0	0	0.489	1.655	0.184	0.353	0.077	0	0	0	0	0.098	0.33	0	0	13.363	0.099	0	0.093	0	0	0.182	0.203	0.332	0.189	0.462
ENSMUSG00000021481	Zfp346	zinc finger protein 346 [Source:MGI Symbol;Acc:MGI:1349417]	TRUE	17.052	14.117	31.706	27.171	27.864	36.557	22.238	21.018	26.964	22.164	26.232	28.858	19.719	21.566	21.832	25.79	22.936	24.813	27.379	41.577	26.627	13.701	31.364	50.965	19.826	24.613	38.04	23.05	26.797	24.19	18.136	27.516	24.468	21.973	30.427	18.613	24.183	26.345
ENSMUSG00000021482	Prxl2c	peroxiredoxin like 2C [Source:MGI Symbol;Acc:MGI:1913379]	FALSE	73.892	22.096	67.183	48.775	55.933	50.64	59.12	76.065	45.839	76.111	24.022	21.949	73.863	17.104	23.135	17.101	82.888	40.572	76.138	55.437	72.861	56.762	84.867	38.592	29.739	45.178	38.04	35.745	36.821	58.685	19.431	33.542	40.214	33.005	47.872	27.421	55.356	54.077
ENSMUSG00000021483	Cdk20	cyclin-dependent kinase 20 [Source:MGI Symbol;Acc:MGI:2145349]	FALSE	5.684	7.979	8.226	10.288	12.634	11.093	8.291	4.754	23.594	14.16	10.977	11.381	12.366	10.411	9.45	13.24	6.579	8.585	10.229	11.087	11.861	7.829	7.38	6.383	6.278	8.631	6.34	10.356	10.52	8.302	7.402	9.038	3.392	9.573	9.128	6.98	6.801	20.799
ENSMUSG00000021484	Lman2	lectin, mannose-binding 2 [Source:MGI Symbol;Acc:MGI:1914140]	FALSE	189.703	153.442	178.069	201.333	172.306	277.795	255.384	235.826	239.981	254.114	116.832	160.549	266.376	187.402	170.744	117.365	222.161	276.592	200.805	210.659	244.483	300.447	204.788	258.36	255.868	320.4	221.902	274.601	284.942	188.364	148.323	255.882	199.86	286.377	254.372	171.84	262.422	365.597
ENSMUSG00000021485	Mxd3	Max dimerization protein 3 [Source:MGI Symbol;Acc:MGI:104987]	FALSE	19.894	12.275	43.875	41.211	39.815	65.976	23.09	26.147	33.031	18.624	18.248	27.639	32.754	33.465	12.382	15.446	28.101	46.334	39.838	41.577	44.055	37.189	31.364	30.638	26.655	29.621	38.04	31.736	46.448	34.638	15.267	64.673	72.434	56.893	25.153	13.628	25.316	27.27
ENSMUSG00000021486	Prelid1	PRELI domain containing 1 [Source:MGI Symbol;Acc:MGI:1913744]	FALSE	76.023	43.578	51.93	34.736	33.191	45.238	49.279	58.675	48.536	49.946	31.293	33.736	53.142	34.952	37.309	29.79	42.551	51.273	42.068	36.034	45.508	45.018	35.054	43.305	37.45	54.554	31.7	41.09	45.158	57.826	35.161	40.371	69.285	41.302	46.452	46.865	55.923	62.396
ENSMUSG00000021488	Nsd1	nuclear receptor-binding SET-domain protein 1 [Source:MGI Symbol;Acc:MGI:1276545]	FALSE	159.152	154.67	164.016	161.454	157.827	155.874	170.618	161.138	173.919	160.072	144.632	166.24	186.831	149.104	164.553	151.844	171.555	164.168	163.428	180.169	175.979	168.328	173.424	203.565	164.117	162.171	139.482	172.712	157.805	188.507	152.117	151.239	98.84	151.531	158.019	162.865	143.964	156.222
ENSMUSG00000021490	Slc34a1	solute carrier family 34 (sodium phosphate), member 1 [Source:MGI Symbol;Acc:MGI:1345284]	FALSE	0	0	0	0.121	0.137	0.096	0.387	0	0.674	0.231	0.356	0.813	0	0.372	3.421	1.103	0.061	0.235	0.077	0	0.726	0	0	0.687	0	0.213	0	0.668	0.198	0	0.278	0	0.485	0.274	0.406	0.499	0	0
ENSMUSG00000021492	F12	coagulation factor XII (Hageman factor) [Source:MGI Symbol;Acc:MGI:1891012]	FALSE	0.71	0.614	0.686	0.545	0.888	0.965	0.232	0.5	0.674	0.847	0.927	0.813	238.635	0.744	0.978	1.655	0.43	0.235	0.385	2.772	0.242	0.979	3.69	0.982	0.22	0	6.34	0.668	0	1.861	0.093	0.402	0.242	0.456	0.609	0.332	0.189	0
ENSMUSG00000021493	Pdlim7	PDZ and LIM domain 7 [Source:MGI Symbol;Acc:MGI:1914649]	FALSE	479.587	120.913	225.029	125.932	169.642	82.567	134.898	162.264	140.214	110.126	202.228	145.511	103.275	153.194	160.317	190.874	174.322	87.493	136.665	160.766	95.615	228.026	149.44	287.328	95.386	75.438	101.441	116.255	88.133	136.836	137.59	106.852	45.786	69.292	105.887	147.908	126.582	83.195
ENSMUSG00000021494	Ddx41	DEAD (Asp-Glu-Ala-Asp) box polypeptide 41 [Source:MGI Symbol;Acc:MGI:1920185]	TRUE	37.656	29.461	40.447	40.606	41.659	43.405	47.11	40.535	43.143	45.174	38.778	46.336	44.117	41.273	31.607	34.479	40.46	47.039	38.992	49.893	46.96	33.274	38.744	38.69	36.458	46.35	57.061	43.762	42.379	39.648	29.887	45.994	33.673	43.763	40.367	33.238	45.721	42.522
ENSMUSG00000021495	Fam193b	family with sequence similarity 193, member B [Source:MGI Symbol;Acc:MGI:2385851]	FALSE	54.708	80.404	84.321	77.822	92.333	82.76	75.778	70.81	91.004	95.735	103.644	110.962	61.163	98.163	73.804	88.679	68.253	87.611	79.445	99.786	83.027	51.869	79.332	90.342	87.235	76.184	107.781	96.211	87.14	59.544	75.225	106.45	50.147	92.177	90.268	77.61	65.936	77.187
ENSMUSG00000021496	Pcbd2	pterin 4 alpha carbinolamine dehydratase/dimerization cofactor of hepatocyte nuclear factor 1 alpha (TCF1) 2 [Source:MGI Symbol;Acc:MGI:1919812]	FALSE	18.473	5.524	6.855	7.383	7.649	10.321	6.896	8.883	4.719	9.389	3.921	3.658	9.692	4.462	4.562	7.309	8.363	6.821	9.152	11.087	6.536	12.722	7.38	6.677	5.617	5.754	0	5.345	5.161	8.445	4.719	5.021	17.685	5.562	10.548	4.986	6.801	10.631
ENSMUSG00000021497	Txndc15	thioredoxin domain containing 15 [Source:MGI Symbol;Acc:MGI:1916922]	FALSE	71.05	151.601	99.232	117.944	110.568	85.268	99.411	97.834	143.584	87.655	122.107	132.098	94.919	118.985	143.21	131.708	89.16	122.185	113.977	121.96	107.476	72.42	101.472	99.573	122.702	134.894	88.761	145.652	140.833	82.016	133.981	150.637	44.09	135.758	115.624	104.699	117.325	86.893
ENSMUSG00000021499	Catsper3	cation channel, sperm associated 3 [Source:MGI Symbol;Acc:MGI:1924106]	FALSE	0	0	0	0.121	0.068	0	0.077	0	0	0.077	0	0	0	0	0	0	0.061	0.118	0.077	0	0	0	0	0.098	0.11	0	0	0	0.099	0.143	0.093	0	0	0	0.203	0	0.189	0
ENSMUSG00000021500	Ddx46	DEAD (Asp-Glu-Ala-Asp) box polypeptide 46 [Source:MGI Symbol;Acc:MGI:1920895]	TRUE	130.021	79.79	94.605	97.974	97.046	131.76	122.036	111.22	95.723	123.132	91.099	115.839	101.938	92.586	86.512	88.955	99.367	109.837	98.288	119.189	111.349	107.652	158.665	106.545	109.154	122.96	133.141	101.222	104.31	112.503	83.368	106.45	133.967	100.109	107.51	98.883	110.145	121.558
ENSMUSG00000021501	Caml	calcium modulating ligand [Source:MGI Symbol;Acc:MGI:104728]	FALSE	55.419	106.796	85.864	84.963	82.567	75.911	84.224	72.562	70.781	71.648	91.241	91.452	60.16	84.777	88.142	91.437	68.499	84.671	78.292	97.014	89.079	54.805	73.798	71.488	96.047	92.061	82.421	81.512	89.919	60.116	86.606	91.788	48.693	86.068	81.951	90.241	102.588	79.96
ENSMUSG00000021504	B4galt7	xylosylprotein beta1,4-galactosyltransferase, polypeptide 7 (galactosyltransferase I) [Source:MGI Symbol;Acc:MGI:2384987]	FALSE	16.341	39.895	41.304	39.153	37.903	33.567	33.938	46.79	39.098	30.09	45.549	45.523	27.741	50.941	49.692	49.373	32.097	33.633	35.377	41.577	37.52	36.21	47.968	33.387	46.261	30.793	63.401	41.424	30.767	31.06	54.314	34.144	13.566	38.202	34.89	33.238	41.375	42.522
ENSMUSG00000021506	Pitx1	paired-like homeodomain transcription factor 1 [Source:MGI Symbol;Acc:MGI:107374]	FALSE	36.946	13.503	17.995	186.568	180.774	54.691	145.048	30.276	40.446	157.071	34.215	23.168	37.767	27.144	29.163	17.929	129.374	11.877	106.748	88.698	319.038	94.929	83.022	50.474	17.513	10.975	76.081	13.363	12.208	132.685	23.225	17.072	14.535	12.126	22.11	24.928	143.397	36.976
ENSMUSG00000021508	Cxcl14	chemokine (C-X-C motif) ligand 14 [Source:MGI Symbol;Acc:MGI:1888514]	FALSE	21.315	10.434	20.566	301.183	123.271	73.789	13.017	31.152	26.29	823.139	49.898	36.581	48.128	52.428	32.585	39.306	20.783	26.46	39.069	99.786	76.007	71.442	51.658	35.548	33.705	11.081	107.781	15.701	20.147	153.153	26.741	26.311	15.262	22.155	32.253	24.928	49.499	47.606
ENSMUSG00000021509	Slc25a48	solute carrier family 25, member 48 [Source:MGI Symbol;Acc:MGI:2145373]	FALSE	1.421	0.614	2.057	0.726	0.615	0.772	2.402	0	0.674	5.695	0.285	0.406	19.051	0.372	0.163	0.276	0.369	0.353	0.769	0	0.484	0.979	0	0.687	0.551	1.172	6.34	1.002	0.099	1.288	0.278	0.402	0	2.097	1.014	0.499	1.7	0
ENSMUSG00000021510	Zfp729a	zinc finger protein 729a [Source:MGI Symbol;Acc:MGI:3036250]	FALSE	23.446	26.392	25.194	28.321	29.981	26.526	26.809	26.272	33.031	31.245	26.731	33.736	25.401	29.746	23.135	26.755	25.641	30.223	28.61	27.718	28.563	22.509	35.054	22.684	29.078	22.482	44.38	24.053	27.492	19.18	23.687	29.123	18.169	24.252	24.545	25.261	21.727	35.589
ENSMUSG00000021514	Zfp369	zinc finger protein 369 [Source:MGI Symbol;Acc:MGI:2176229]	FALSE	26.999	25.165	35.305	30.681	34.967	40.705	31.458	34.655	41.795	37.709	47.189	45.116	33.088	42.76	40.242	45.788	33.881	29.635	35.301	30.49	37.52	26.424	44.279	30.932	43.838	29.408	44.38	29.398	32.454	29.915	41.823	32.136	48.451	26.532	35.701	37.226	27.206	33.74
ENSMUSG00000021518	Ptdss1	phosphatidylserine synthase 1 [Source:MGI Symbol;Acc:MGI:1276575]	FALSE	71.76	120.299	102.488	86.96	82.363	83.531	100.263	87.7	76.174	84.269	88.889	73.162	60.16	85.149	82.276	90.472	84.732	98.9	86.598	91.47	98.761	87.1	83.022	76.202	75.34	97.601	139.482	92.87	105.501	74	87.717	111.672	87.939	94.912	96.15	88.08	98.243	94.75
ENSMUSG00000021519	Mterf3	mitochondrial transcription termination factor 3 [Source:MGI Symbol;Acc:MGI:1913660]	FALSE	17.762	18.413	14.568	14.161	18.713	13.407	10.77	13.512	10.112	15.238	19.246	24.387	12.366	23.425	16.944	18.894	12.605	13.171	15.92	24.946	15.492	8.808	12.915	13.65	15.971	12.253	6.34	15.367	14.292	12.453	14.805	16.269	6.783	10.85	12.171	11.633	16.059	12.941
ENSMUSG00000021520	Uqcrb	ubiquinol-cytochrome c reductase binding protein [Source:MGI Symbol;Acc:MGI:1914780]	FALSE	99.47	29.461	25.365	27.534	26.293	35.882	32.388	39.909	31.683	35.093	29.083	26.42	33.757	29.003	31.118	29.514	32.958	29.988	32.916	33.262	31.952	42.082	23.984	39.77	33.264	30.793	12.68	37.415	32.653	47.234	31.83	25.508	47.724	26.896	30.63	32.407	35.707	38.362
ENSMUSG00000021532	Fastkd3	FAST kinase domains 3 [Source:MGI Symbol;Acc:MGI:1916827]	TRUE	13.499	15.958	22.451	20.03	18.234	18.52	27.816	17.765	16.853	24.473	14.613	13.007	21.056	13.758	11.568	11.309	19.492	23.637	23.072	13.859	28.079	16.637	9.225	20.622	17.513	26.105	6.34	13.363	23.621	15.315	13.324	22.093	11.144	19.876	21.502	15.456	34.007	18.95
ENSMUSG00000021534	1700001L19Rik	RIKEN cDNA 1700001L19 gene [Source:MGI Symbol;Acc:MGI:1916565]	FALSE	0	1.841	0.857	1.997	2.117	0.482	1.55	1.126	1.348	1.308	4.847	2.845	0	1.487	1.955	3.586	2.337	1.176	1.769	8.315	1.21	0	3.69	0.589	0.551	0.852	0	0	1.092	1.431	1.666	1.205	0	0.729	0.609	1.994	0	0
ENSMUSG00000021536	Adcy2	adenylate cyclase 2 [Source:MGI Symbol;Acc:MGI:99676]	FALSE	7.105	42.964	11.826	17.307	19.805	7.138	3.332	2.627	6.067	4.771	23.523	5.69	4.345	5.949	7.169	16.274	13.405	3.763	14.843	11.087	3.147	8.808	7.38	16.105	5.948	4.688	6.34	7.683	5.161	12.596	13.694	3.816	0.242	7.112	4.057	6.98	6.235	4.622
ENSMUSG00000021537	Cetn3	centrin 3 [Source:MGI Symbol;Acc:MGI:1097706]	FALSE	101.601	54.626	54.5	48.836	45.552	46.203	52.843	52.42	44.491	57.18	52.749	59.749	38.77	49.453	54.579	59.303	51.897	57.741	53.989	38.806	46.96	43.061	55.348	50.081	59.368	53.382	44.38	55.455	60.442	62.263	54.869	57.443	51.358	48.778	50.306	63.152	51.955	35.589
ENSMUSG00000021538	Il9	interleukin 9 [Source:MGI Symbol;Acc:MGI:96563]	FALSE	0	0	0	0	0	0	0	0	0	0	0	0	0	0	0	0	0	0	0	0	0	0	0	0	0	0	0	0	0	0	0	0	0	0	0	0	0	0
ENSMUSG00000021539	Lect2	leukocyte cell-derived chemotaxin 2 [Source:MGI Symbol;Acc:MGI:1278342]	FALSE	0	0.614	1.028	1.452	2.459	1.64	0.62	0.876	0	2.847	1.711	4.065	212.566	1.487	1.14	2.345	0.246	0.823	1.769	0	0.242	0	1.845	2.946	1.322	0.533	12.68	0.668	0.198	2.863	1.203	1.808	1.211	0.638	0.609	1.33	0.378	1.849
ENSMUSG00000021540	Smad5	SMAD family member 5 [Source:MGI Symbol;Acc:MGI:1328787]	TRUE	164.125	159.58	239.768	306.024	278.708	171.114	268.866	267.854	247.397	264.657	169.794	262.163	181.818	241.317	202.025	162.187	270.799	226.612	307.63	260.552	351.716	174.2	335.779	263.957	253.335	220.135	240.923	280.614	229.859	267.517	174.508	263.916	79.217	246.899	250.721	138.436	234.838	172.399
ENSMUSG00000021541	Trpc7	transient receptor potential cation channel, subfamily C, member 7 [Source:MGI Symbol;Acc:MGI:1349470]	FALSE	2.842	0	0.514	0.121	0.205	0.965	0	0.876	0	0.308	6.914	0.813	0	2.231	0.978	8.964	0.861	0	0.308	2.772	0	0	0	1.277	0.11	0	0	0.334	0.496	0.573	1.851	0	0.242	0.274	0.203	0.831	0	0
ENSMUSG00000021545	1700067P10Rik	RIKEN cDNA 1700067P10 gene [Source:MGI Symbol;Acc:MGI:1915474]	FALSE	0	0	0	0	0	0	0	0	0	0	0	0	0	0	0	0	0	0	0	0	0	0	0	0	0	0	0	0.334	0	0	0	0	0	0	0	0	0	0
ENSMUSG00000021546	Hnrnpk	heterogeneous nuclear ribonucleoprotein K [Source:MGI Symbol;Acc:MGI:99894]	TRUE	513.691	503.291	367.107	419.248	359.363	429.328	448.472	426.74	407.16	445.893	407.236	361.338	376.336	496.02	461.399	420.501	425.568	455.577	415.992	485.07	435.228	436.48	433.561	463.791	464.815	467.228	424.785	463.682	448.503	582.983	434.513	396.275	321.715	426.147	430.85	407.994	582.278	389.631
ENSMUSG00000021548	Ccnh	cyclin H [Source:MGI Symbol;Acc:MGI:1913921]	FALSE	95.917	98.817	117.227	116.552	104.626	132.821	124.205	91.453	109.879	95.889	88.604	108.93	74.532	93.329	86.512	90.334	110.189	122.773	114.823	116.417	119.579	95.908	92.247	99.868	100.233	130.845	126.801	101.556	128.725	82.302	81.702	144.21	96.902	134.937	109.538	77.444	110.901	106.305
ENSMUSG00000021549	Rasa1	RAS p21 protein activator 1 [Source:MGI Symbol;Acc:MGI:97860]	FALSE	154.178	138.098	136.08	140.395	139.661	114.398	147.605	171.522	153.696	144.834	169.58	231.679	104.946	186.658	174.491	172.669	144.008	148.174	154.123	171.853	165.328	186.923	142.06	121.864	168.082	140.968	152.162	161.019	153.239	119.66	174.601	189.2	70.496	161.742	149.702	150.567	131.116	173.786
ENSMUSG00000021550	2210016F16Rik	RIKEN cDNA 2210016F16 gene [Source:MGI Symbol;Acc:MGI:1917403]	FALSE	34.104	19.027	15.425	13.555	13.522	21.413	12.552	13.762	20.897	17.931	11.405	11.787	18.382	11.527	17.922	10.619	16.418	15.993	11.613	30.49	11.377	7.829	5.535	14.828	16.191	15.876	6.34	15.367	14.986	23.903	13.694	13.457	33.189	16.138	12.374	11.301	25.883	19.412
ENSMUSG00000021552	Gkap1	G kinase anchoring protein 1 [Source:MGI Symbol;Acc:MGI:1891694]	FALSE	29.841	27.62	22.28	21.725	39.474	21.606	19.293	28.024	38.424	29.706	29.725	17.478	30.08	30.118	21.506	23.721	25.518	40.689	22.918	63.752	18.397	25.445	35.054	27.987	35.247	41.768	19.02	45.433	43.769	23.331	26.463	42.982	14.051	46.499	37.121	26.258	27.206	22.648
ENSMUSG00000021553	Slc28a3	solute carrier family 28 (sodium-coupled nucleoside transporter), member 3 [Source:MGI Symbol;Acc:MGI:2137361]	FALSE	0	0	0	0.061	0.273	0	0	0	0.674	1.462	0.071	0	0	0	0	0.414	0	0	0	0	0	0	0	0	0	0.107	0	0	0	0	0.093	0	0	0	0.203	0	0	0
ENSMUSG00000021555	Naa35	N(alpha)-acetyltransferase 35, NatC auxiliary subunit [Source:MGI Symbol;Acc:MGI:1925939]	FALSE	51.866	54.012	38.904	46.233	42.137	37.811	49.434	38.533	45.165	50.715	51.537	57.31	34.091	57.634	49.855	50.752	45.748	51.508	40.915	38.806	49.381	32.296	38.744	40.163	53.2	55.407	38.04	52.114	52.602	40.364	49.503	51.618	24.952	57.531	43.815	43.375	50.255	40.211
ENSMUSG00000021556	Golm1	golgi membrane protein 1 [Source:MGI Symbol;Acc:MGI:1917329]	FALSE	299.831	391.585	288.441	263.119	154.686	290.72	506.585	313.643	442.213	254.576	130.447	217.453	235.962	421.283	364.297	132.812	309.292	782.501	269.176	329.847	344.938	210.411	367.143	180.881	724.208	932.539	215.562	754.652	653.55	209.118	328.383	502.725	172.243	838.07	360.259	245.96	432.268	225.09
ENSMUSG00000021557	Agtpbp1	ATP/GTP binding protein 1 [Source:MGI Symbol;Acc:MGI:2159437]	FALSE	76.023	206.227	162.473	124.479	133.105	123.464	95.459	99.085	165.156	81.267	255.975	167.866	93.248	133.859	174.817	245.074	125.561	91.256	109.747	110.873	87.384	67.527	92.247	89.459	77.543	61.906	114.121	65.811	95.278	77.865	177.747	116.292	71.95	86.798	110.147	277.702	49.499	118.322
ENSMUSG00000021559	Dapk1	death associated protein kinase 1 [Source:MGI Symbol;Acc:MGI:1916885]	FALSE	56.84	232.619	73.01	91.559	105.514	79.191	81.047	69.81	90.33	130.828	246.637	256.879	170.12	187.774	158.687	248.935	141.241	66.208	73.677	105.329	64.631	104.716	110.696	93.19	134.268	59.562	107.781	55.121	66.496	99.048	194.124	112.676	23.014	63.457	68.563	231.668	64.236	91.515
ENSMUSG00000021565	Slc6a19	solute carrier family 6 (neurotransmitter transporter), member 19 [Source:MGI Symbol;Acc:MGI:1921588]	FALSE	0	0.614	0	0	0.068	0.193	0.232	0.125	1.348	0.154	0.428	0	10.027	0	0.815	0.276	0	0.235	0.154	0	0	0	0	0.196	0.22	0.32	0	0.334	0.198	0	0.37	0.201	0	0.182	0	1.163	0.378	0
ENSMUSG00000021567	Nkd2	naked cuticle 2 [Source:MGI Symbol;Acc:MGI:1919543]	FALSE	8.526	12.275	91.177	82.663	32.235	15.24	62.916	14.012	19.549	10.697	14.542	6.503	9.024	11.527	11.405	10.344	13.712	11.76	32.609	41.577	99.488	22.509	42.434	20.622	8.812	12.04	38.04	11.358	9.329	28.77	9.901	8.837	3.392	12.4	44.424	11.301	43.454	9.244
ENSMUSG00000021569	Trip13	thyroid hormone receptor interactor 13 [Source:MGI Symbol;Acc:MGI:1916966]	FALSE	56.84	11.048	41.304	36.914	21.991	38.39	54.083	37.657	24.942	41.865	14.755	18.697	30.749	17.104	10.753	10.481	34.803	45.981	37.146	36.034	54.464	31.317	27.674	29.754	17.954	51.677	6.34	31.068	42.677	30.774	12.861	34.345	43.364	36.105	38.744	13.794	43.642	39.287
ENSMUSG00000021572	Cep72	centrosomal protein 72 [Source:MGI Symbol;Acc:MGI:1921720]	FALSE	29.841	20.868	44.389	44.721	36.469	37.811	46.412	33.278	40.446	49.407	25.804	29.671	34.091	36.067	23.135	22.756	42.12	51.391	45.452	36.034	53.738	25.445	51.658	36.53	28.968	40.916	50.721	40.422	46.448	26.337	22.484	51.819	18.654	50.784	47.467	19.278	32.685	29.581
ENSMUSG00000021573	Tppp	tubulin polymerization promoting protein [Source:MGI Symbol;Acc:MGI:1920198]	FALSE	3.552	3.683	1.542	1.936	1.366	2.797	1.317	1.751	2.022	2.232	9.98	7.723	1.003	6.321	5.051	9.792	1.66	2.117	1.461	0	2.663	6.851	0	2.75	1.872	2.024	0	2.673	2.977	1.861	6.847	3.615	0.485	1.915	1.826	6.149	2.078	7.857
ENSMUSG00000021575	Ahrr	aryl-hydrocarbon receptor repressor [Source:MGI Symbol;Acc:MGI:1333776]	FALSE	1.421	0.614	2.571	4.478	3.346	2.797	2.712	1.751	2.696	1.924	1.782	2.439	0.334	1.487	0.489	1.379	2.951	5.174	3.153	0	2.663	0.979	3.69	1.669	3.304	3.729	0	2.673	4.565	3.149	1.48	5.624	0.727	5.379	2.434	2.493	1.511	1.849
ENSMUSG00000021576	Pdcd6	programmed cell death 6 [Source:MGI Symbol;Acc:MGI:109283]	FALSE	68.918	34.371	43.189	34.978	35.649	45.72	39.904	36.406	46.513	50.176	32.291	39.426	36.765	37.927	37.309	36.271	43.35	39.631	37.608	36.034	37.52	51.869	60.883	39.967	37.339	43.899	31.7	45.099	39.402	42.224	38.029	38.965	44.575	35.558	39.353	36.063	44.776	42.06
ENSMUSG00000021577	Sdha	succinate dehydrogenase complex, subunit A, flavoprotein (Fp) [Source:MGI Symbol;Acc:MGI:1914195]	FALSE	247.254	90.224	139.165	131.015	120.88	146.132	130.559	158.385	137.517	136.985	101.221	97.143	147.727	114.152	82.113	97.919	141.795	135.591	126.128	133.048	95.372	140.926	142.06	141.602	104.088	132.337	95.101	117.591	137.459	193.23	88.087	119.706	184.598	120.441	140.371	102.539	165.123	171.937
ENSMUSG00000021578	Ccdc127	coiled-coil domain containing 127 [Source:MGI Symbol;Acc:MGI:1914683]	FALSE	79.576	63.832	66.326	86.294	73.075	79.577	107.159	62.804	94.375	80.729	50.468	55.684	57.821	76.969	58.978	43.305	86.7	97.607	82.368	66.524	98.761	74.378	88.557	75.907	77.322	106.658	69.741	87.191	97.462	69.992	57.46	96.408	62.744	90.536	101.83	56.837	100.132	60.086
ENSMUSG00000021579	Lrrc14b	leucine rich repeat containing 14B [Source:MGI Symbol;Acc:MGI:2145269]	FALSE	12.078	1.228	2.399	2.602	1.981	2.508	2.944	1.001	3.371	2.155	1.568	1.626	1.671	2.603	1.303	0.69	2.275	3.293	2.692	8.315	2.421	0.979	1.845	1.964	2.203	2.238	0	2.004	2.58	2.29	1.018	2.812	0.969	2.918	2.434	2.16	1.889	0.462
ENSMUSG00000021583	Erap1	endoplasmic reticulum aminopeptidase 1 [Source:MGI Symbol;Acc:MGI:1933403]	FALSE	9.947	4.91	5.313	8.109	6.283	25.657	8.368	16.264	20.223	20.009	5.061	7.316	31.083	5.577	4.562	3.31	10.207	10.466	9.152	8.315	7.746	19.573	5.535	5.597	8.702	18.007	12.68	20.044	9.826	11.594	2.868	13.658	13.082	17.688	7.911	5.484	9.446	78.111
ENSMUSG00000021585	Cast	calpastatin [Source:MGI Symbol;Acc:MGI:1098236]	FALSE	22.736	6.751	23.48	12.95	14.683	16.88	8.291	21.518	10.112	17.008	5.774	3.658	10.695	6.321	3.747	2.482	12.605	8.467	13.997	13.859	8.472	16.637	14.76	13.159	6.388	7.991	6.34	13.697	5.955	16.174	4.164	4.218	4.361	9.938	12.982	5.817	8.88	24.496
ENSMUSG00000021587	Pcsk1	proprotein convertase subtilisin/kexin type 1 [Source:MGI Symbol;Acc:MGI:97511]	FALSE	2.842	0.614	0	0.121	0.478	0.772	0.697	1.251	2.022	1.231	5.631	0.813	0.334	3.346	1.14	3.172	0.184	3.293	0.615	0	0.242	0	0	0.098	1.762	6.393	0	3.675	3.176	1.288	1.295	1.607	0.242	5.562	2.028	5.817	0.945	1.849
ENSMUSG00000021589	Rhobtb3	Rho-related BTB domain containing 3 [Source:MGI Symbol;Acc:MGI:1920546]	FALSE	164.125	143.622	189.552	274.496	204.131	130.216	287.23	147.376	163.133	202.476	124.459	185.75	136.363	175.132	178.727	115.296	241.961	211.207	268.868	210.659	331.867	147.777	171.579	234.007	251.573	217.045	190.202	178.057	203.955	217.849	190.978	167.106	49.42	178.974	224.35	183.805	243.907	87.355
ENSMUSG00000021590	Spata9	spermatogenesis associated 9 [Source:MGI Symbol;Acc:MGI:1922821]	FALSE	0	0	0.343	0.182	0.068	0.289	0.387	0.125	0	0.154	0.143	0	0	0	0.489	0	0	0	0.308	0	0.242	0	0	0.196	0.22	0.533	0	0	0	0.143	0.093	0	0.242	0.091	0	0	0.378	0
ENSMUSG00000021591	Glrx	glutaredoxin [Source:MGI Symbol;Acc:MGI:2135625]	FALSE	21.315	10.434	7.37	6.596	8.127	10.417	8.213	7.131	6.741	10.235	7.698	6.097	15.04	5.949	6.843	7.585	8.055	6.938	10.767	11.087	3.873	9.787	7.38	11.686	11.015	9.163	25.36	10.022	6.65	10.735	7.68	4.82	11.628	7.385	6.897	12.132	9.824	21.723
ENSMUSG00000021592	Arsk	arylsulfatase K [Source:MGI Symbol;Acc:MGI:1924291]	FALSE	17.052	10.434	40.961	40.969	39.201	33.567	39.671	24.146	35.728	37.863	14.827	20.729	31.751	24.541	15.478	9.792	34.803	45.628	39.915	36.034	39.456	25.445	46.124	30.736	30.62	48.694	6.34	44.431	48.731	26.337	10.178	45.794	27.617	48.687	52.741	18.613	37.03	44.833
ENSMUSG00000021594	Srd5a1	steroid 5 alpha-reductase 1 [Source:MGI Symbol;Acc:MGI:98400]	FALSE	20.604	33.144	21.766	34.917	19.259	18.713	33.473	17.515	25.616	76.111	22.383	22.761	21.39	29.003	31.281	19.584	28.039	55.389	34.762	58.208	40.182	31.317	33.209	24.648	26.986	49.973	25.36	35.411	56.869	28.77	24.335	47.4	10.175	56.984	32.253	28.418	33.44	24.034
ENSMUSG00000021595	Nsun2	NOL1/NOP2/Sun domain family member 2 [Source:MGI Symbol;Acc:MGI:107252]	TRUE	70.339	36.826	48.159	51.559	43.776	82.76	82.597	64.18	48.536	74.264	36.497	35.768	74.198	35.324	33.888	32.824	57.247	57.741	46.99	63.752	68.988	46.975	66.418	67.855	50.116	80.02	31.7	51.112	60.144	62.406	28.406	56.84	85.758	57.987	66.534	43.209	73.871	63.321
ENSMUSG00000021596	Mctp1	multiple C2 domains, transmembrane 1 [Source:MGI Symbol;Acc:MGI:1926021]	FALSE	2.131	7.365	2.399	3.268	1.639	5.691	2.17	2.502	2.022	4.617	10.835	11.381	4.345	13.014	3.258	5.792	3.689	13.171	3.538	13.859	0.726	23.488	0	2.259	11.896	18.22	12.68	16.035	46.944	3.865	4.164	7.231	0.485	5.562	2.637	4.653	3.779	45.757
ENSMUSG00000021597	Slf1	SMC5-SMC6 complex localization factor 1 [Source:MGI Symbol;Acc:MGI:2145448]	FALSE	31.262	19.641	43.018	56.582	43.913	41.669	57.492	30.526	43.817	42.711	31.364	89.42	30.08	35.696	22.321	28.548	41.936	44.805	48.144	22.175	53.98	36.21	33.209	40.949	33.484	52.21	57.061	40.756	54.289	28.484	25.26	59.652	22.287	42.852	41.381	27.089	33.629	28.656
ENSMUSG00000021598	Med10	mediator complex subunit 10 [Source:MGI Symbol;Acc:MGI:106331]	FALSE	61.813	69.356	44.903	40.727	36.879	44.949	40.369	63.679	47.861	47.329	39.134	39.833	39.773	52.8	44.152	36.961	44.272	46.569	41.761	44.349	44.055	38.167	55.348	48.215	55.403	50.505	63.401	53.45	48.235	58.399	44.506	36.153	38.519	48.322	44.83	52.017	66.125	49.917
ENSMUSG00000021604	Irx4	Iroquois homeobox 4 [Source:MGI Symbol;Acc:MGI:1355275]	FALSE	52.577	2.455	2.057	0.726	1.366	3.569	1.24	2.377	0.674	56.256	4.063	1.626	3.008	1.859	9.45	7.309	0.676	1.999	1.231	8.315	0.484	0.979	0	1.08	1.542	1.172	0	0.668	0.397	5.725	3.979	0.803	1.938	3.373	1.217	1.163	2.834	2.773
ENSMUSG00000021606	Ndufs6	NADH:ubiquinone oxidoreductase core subunit S6 [Source:MGI Symbol;Acc:MGI:107932]	FALSE	230.912	80.404	79.523	86.113	67.201	112.179	84.224	99.46	101.79	130.982	74.276	60.968	113.636	64.326	66.799	64.958	83.687	99.371	82.752	60.98	94.404	111.567	108.851	107.331	87.456	93.765	95.101	105.23	90.316	126.101	74.948	91.386	205.674	92.268	82.559	94.395	121.292	85.044
ENSMUSG00000021607	Mrpl36	mitochondrial ribosomal protein L36 [Source:MGI Symbol;Acc:MGI:2137228]	TRUE	71.05	16.572	24.851	21.059	17.62	35.11	27.816	30.276	22.92	36.17	18.106	19.103	26.069	19.707	16.781	15.446	23.059	28.459	20.611	13.859	18.155	29.36	22.139	28.576	24.673	31.646	12.68	28.061	28.484	33.35	18.691	25.307	54.992	24.89	28.602	22.602	35.141	37.438
ENSMUSG00000021608	Lpcat1	lysophosphatidylcholine acyltransferase 1 [Source:MGI Symbol;Acc:MGI:2384812]	FALSE	283.489	386.061	379.789	424.573	340.992	1242.46	561.365	483.163	424.012	381.864	340.587	364.183	203.208	332.416	340.347	305.756	382.28	662.08	398.611	457.351	468.632	410.056	479.684	307.164	331.759	811.496	412.104	473.704	751.409	320.476	383.437	778.491	1402.41	698.483	518.278	435.083	489.892	352.656
ENSMUSG00000021609	Slc6a3	solute carrier family 6 (neurotransmitter transporter, dopamine), member 3 [Source:MGI Symbol;Acc:MGI:94862]	FALSE	1.421	0	1.371	0.121	0.137	1.736	0	0.375	0	0.077	1.069	0.406	0.334	0	0	0.827	0.061	0.118	0.077	0	0	20.552	0	0	0.22	0	0	0.668	0.198	0.143	0.463	0	0	0.091	0.406	0.166	0.189	0
ENSMUSG00000021610	Clptm1l	CLPTM1-like [Source:MGI Symbol;Acc:MGI:2442892]	FALSE	119.364	152.829	166.758	156.31	136.861	197.929	200.139	148.001	144.933	151.376	140.854	135.349	170.12	155.053	157.058	143.017	141.426	170.518	154.046	138.591	163.392	160.499	166.045	141.504	163.566	192.539	120.461	148.659	168.325	117.513	152.764	152.846	258.001	169.948	162.684	123.146	178.348	212.61
ENSMUSG00000021611	Tert	telomerase reverse transcriptase [Source:MGI Symbol;Acc:MGI:1202709]	TRUE	19.183	21.482	34.106	45.568	47.464	21.028	33.085	11.009	37.75	44.635	32.077	37.8	41.109	33.465	24.276	27.169	34.557	23.049	45.683	47.121	42.603	7.829	31.364	22.978	20.487	14.704	44.38	19.376	20.445	29.342	23.317	27.918	2.423	18.144	19.473	26.923	23.049	14.328
ENSMUSG00000021612	Slc6a18	solute carrier family 6 (neurotransmitter transporter), member 18 [Source:MGI Symbol;Acc:MGI:1336892]	FALSE	0	0	0	0.061	0	0	0	0	0	0.077	0	0	1.337	0	0	0	0.061	0	0	0	0	0	0	0	0	0	0	0	0	0	0	0	0	0	0	0	0	0
ENSMUSG00000021613	Hapln1	hyaluronan and proteoglycan link protein 1 [Source:MGI Symbol;Acc:MGI:1337006]	FALSE	117.943	31.302	187.838	33.102	18.917	43.309	113.978	1113.33	53.928	564.099	16.039	8.942	28.743	24.913	20.04	11.447	198.18	34.339	106.055	83.155	29.047	46.975	42.434	24.55	24.012	34.203	57.061	23.385	17.964	145.996	16.563	14.461	31.493	22.611	45.032	20.275	68.014	64.245
ENSMUSG00000021614	Vcan	versican [Source:MGI Symbol;Acc:MGI:102889]	FALSE	928.623	453.576	1497.22	1099.01	1040.46	453.635	721.213	253.216	347.164	529.392	561.704	801.934	272.392	741.8	577.075	589.998	840.622	221.673	1826.86	740.078	766.368	483.455	529.498	631.022	263.689	372.93	678.387	449.985	311.838	1027.84	760.953	413.347	80.913	209.973	1080.98	324.734	641.979	271.771
ENSMUSG00000021615	Xrcc4	X-ray repair complementing defective repair in Chinese hamster cells 4 [Source:MGI Symbol;Acc:MGI:1333799]	FALSE	9.236	1.841	3.77	4.115	3.21	3.28	3.254	6.756	4.719	5.156	3.065	2.845	2.674	2.603	2.118	3.172	3.505	3.998	3.384	2.772	5.567	8.808	7.38	4.615	4.846	3.303	0	3.675	5.359	4.723	3.516	3.816	2.423	3.556	4.463	2.825	3.967	3.235
ENSMUSG00000021619	Atg10	autophagy related 10 [Source:MGI Symbol;Acc:MGI:1914045]	FALSE	14.92	11.048	12.682	10.409	14.273	6.848	4.726	7.757	12.134	11.698	9.908	10.161	6.016	10.039	13.197	11.171	8.24	5.174	9.075	13.859	6.536	9.787	9.225	11.686	7.38	4.582	12.68	8.018	6.451	10.162	11.381	6.427	5.572	7.02	7.708	14.292	5.857	12.479
ENSMUSG00000021620	Acot12	acyl-CoA thioesterase 12 [Source:MGI Symbol;Acc:MGI:1921406]	FALSE	1.421	0	0.343	0.605	0.82	0.965	0.387	0.375	0.674	0.231	1.568	1.219	30.414	0	0	0.69	0.369	0.235	0.769	2.772	0.484	0	0	0.491	0.22	0.426	0	0.668	0.794	0	0.833	0	0	0.638	1.217	0.166	0.378	0
ENSMUSG00000021621	Zcchc9	zinc finger, CCHC domain containing 9 [Source:MGI Symbol;Acc:MGI:1916335]	TRUE	25.578	20.254	31.706	31.952	31.142	28.937	34.015	26.147	21.571	29.86	23.309	23.574	31.083	28.631	21.18	20.411	26.994	28.224	29.763	24.946	34.131	19.573	35.054	30.932	33.044	34.629	12.68	29.398	29.973	23.474	21.837	32.136	16.716	31.82	30.022	28.917	48.177	21.261
ENSMUSG00000021622	Ckmt2	creatine kinase, mitochondrial 2 [Source:MGI Symbol;Acc:MGI:1923972]	FALSE	1.421	0	0	0.121	0	0	0	0	0	0	0	0	0	0	0.163	0.276	0	0	0	0	0.242	0	0	0.098	0.11	0	0	0	0	0	0	0	0	0	0	0	0	0
ENSMUSG00000021624	Cd180	CD180 antigen [Source:MGI Symbol;Acc:MGI:1194924]	TRUE	0	0.614	0.171	0.424	0.683	0.868	0.155	1.251	0	0.462	0.57	0.406	0	1.487	0.326	0.276	0.369	0.353	0.385	0	1.21	2.936	0	0.491	0.551	0.107	0	0.334	0.595	1.002	0.74	0	0.485	0.912	0.406	0.831	0.567	318.915
ENSMUSG00000021629	Slc30a5	solute carrier family 30 (zinc transporter), member 5 [Source:MGI Symbol;Acc:MGI:1916298]	FALSE	72.471	51.557	100.089	104.993	98.685	128.191	133.891	91.828	94.375	91.272	63.655	87.794	104.612	86.264	68.428	64.406	107.361	119.715	107.824	99.786	119.579	105.695	95.937	106.447	81.508	133.829	95.101	102.224	120.487	91.606	68.193	135.975	97.386	115.061	126.172	69.966	126.96	144.205
ENSMUSG00000021635	Rad17	RAD17 checkpoint clamp loader component [Source:MGI Symbol;Acc:MGI:1333807]	FALSE	24.157	23.323	23.48	27.655	29.162	31.059	26.577	22.394	23.594	28.474	28.655	22.355	28.409	24.913	22.321	28.686	26.686	24.931	27.148	24.946	32.194	21.53	35.054	28.478	23.02	24.081	25.36	28.73	25.11	24.19	21.559	24.102	22.287	25.529	25.965	17.616	26.639	29.118
ENSMUSG00000021636	Marveld2	MARVEL (membrane-associating) domain containing 2 [Source:MGI Symbol;Acc:MGI:2446166]	FALSE	2.131	0.614	2.399	0.908	1.981	3.569	1.007	4.379	9.437	43.173	4.562	2.032	33.088	2.603	1.792	3.862	1.968	3.646	1.384	2.772	1.452	3.915	9.225	11.489	1.983	1.598	0	2.004	1.191	7.3	2.313	2.008	0.727	1.55	1.014	8.642	3.023	4.622
ENSMUSG00000021638	Ocln	occludin [Source:MGI Symbol;Acc:MGI:106183]	FALSE	3.552	0.614	1.371	1.392	2.117	2.894	1.705	14.262	66.062	66.107	2.067	1.626	50.468	4.834	1.792	2.758	1.968	6.821	2.307	13.859	0.484	1.957	3.69	1.964	1.872	2.451	31.7	2.673	2.68	8.445	1.573	3.013	2.18	1.094	1.014	2.327	3.59	2.773
ENSMUSG00000021639	Gtf2h2	general transcription factor II H, polypeptide 2 [Source:MGI Symbol;Acc:MGI:1345669]	FALSE	24.157	14.117	21.423	25.961	24.108	29.709	27.739	20.768	22.245	25.704	14.827	16.665	22.059	13.386	13.034	16.136	20.476	24.578	25.764	24.946	29.774	29.36	25.829	24.746	22.139	27.916	12.68	24.387	23.026	15.745	15.267	27.516	12.84	22.793	24.139	16.619	26.828	31.429
ENSMUSG00000021640	Naip1	NLR family, apoptosis inhibitory protein 1 [Source:MGI Symbol;Acc:MGI:1298223]	FALSE	0	0	0.171	0	0	0	0	0	0	0.077	0.214	0	0	0	0	0.276	0	0	0	0	0	0	0	0	0	0.107	0	0	0.099	0	0.093	0.201	0	0.091	0.203	0.332	0	0
ENSMUSG00000021643	Serf1	small EDRK-rich factor 1 [Source:MGI Symbol;Acc:MGI:1337114]	FALSE	4.973	12.889	7.541	7.625	7.034	5.594	5.114	4.504	6.067	6.695	9.623	7.723	5.348	8.924	11.73	11.447	6.764	5.998	8.152	2.772	7.504	2.936	11.07	6.088	6.499	2.983	0	4.009	5.359	6.012	10.271	5.624	1.938	4.376	4.26	6.149	6.424	6.933
ENSMUSG00000021645	Smn1	survival motor neuron 1 [Source:MGI Symbol;Acc:MGI:109257]	TRUE	57.55	17.799	27.422	30.197	26.84	29.13	39.671	34.78	21.571	36.632	25.091	19.916	22.059	33.465	26.557	24.273	31.237	36.103	29.686	41.577	31.952	28.381	22.139	33.387	33.264	39.211	31.7	32.07	37.714	36.785	23.687	33.14	27.859	34.099	31.847	29.415	54.6	35.589
ENSMUSG00000021646	Mccc2	methylcrotonoyl-Coenzyme A carboxylase 2 (beta) [Source:MGI Symbol;Acc:MGI:1925288]	FALSE	21.315	15.958	25.022	28.018	28.342	14.468	25.414	16.264	22.92	33.323	18.462	15.852	28.409	15.617	17.922	14.757	24.903	18.816	23.918	38.806	22.754	15.658	20.294	25.433	16.191	18.54	12.68	21.046	20.842	27.482	15.175	18.478	7.994	16.958	19.676	13.628	19.649	18.026
ENSMUSG00000021647	Cartpt	CART prepropeptide [Source:MGI Symbol;Acc:MGI:1351330]	FALSE	2.131	7.979	1.371	2.179	1.707	6.173	0.775	3.003	6.067	2.001	70.07	2.439	1.337	2.231	82.602	46.891	1.414	2.234	1.461	5.544	1.936	5.872	0	2.062	8.261	0.852	0	1.002	2.283	4.151	62.734	2.41	1.211	1.459	3.043	18.613	3.967	1.387
ENSMUSG00000021650	Ptcd2	pentatricopeptide repeat domain 2 [Source:MGI Symbol;Acc:MGI:1916177]	TRUE	44.051	25.165	22.109	20.878	19.464	29.419	26.809	27.774	28.312	25.319	21.242	17.478	23.73	19.335	20.691	21.101	23.12	23.049	21.15	22.175	25.659	28.381	29.519	27.397	23.02	25.999	50.721	28.061	25.606	29.342	21.374	22.294	24.71	21.608	21.908	20.441	33.251	26.345
ENSMUSG00000021660	Btf3	basic transcription factor 3 [Source:MGI Symbol;Acc:MGI:1202875]	FALSE	0	0	0.343	0.121	0.205	0.193	0.155	0.25	0	0.231	0.143	0.813	0	0.744	0.163	0.414	0.246	0.47	0.308	2.772	0.484	0	1.845	0.098	0.551	0.426	0	0	0.397	0.143	0.185	0.201	0.485	0.456	0.203	0	0.756	0.924
ENSMUSG00000021661	Ankra2	ankyrin repeat, family A (RFXANK-like), 2 [Source:MGI Symbol;Acc:MGI:1915808]	FALSE	26.288	30.688	27.936	26.324	31.552	37.329	23.71	31.902	37.076	35.785	48.757	40.239	34.425	44.991	35.029	48.684	27.424	29.282	26.995	33.262	22.754	23.488	66.418	24.255	48.464	31.22	19.02	39.086	35.332	20.898	41.453	33.14	22.53	34.19	29.007	40.883	27.961	30.967
ENSMUSG00000021662	Arhgef28	Rho guanine nucleotide exchange factor (GEF) 28 [Source:MGI Symbol;Acc:MGI:1346016]	TRUE	10.657	4.91	4.799	5.628	6.42	5.016	2.944	22.644	7.415	14.853	18.819	6.503	2.674	4.09	4.562	13.24	4.427	3.881	8.537	2.772	11.135	3.915	5.535	4.321	4.846	2.877	12.68	45.099	2.58	10.306	9.345	2.611	1.938	3.556	6.288	20.94	6.235	0.924
ENSMUSG00000021665	Hexb	hexosaminidase B [Source:MGI Symbol;Acc:MGI:96074]	FALSE	12.078	11.662	20.909	16.339	21.103	13.504	14.257	32.403	33.705	32.245	13.259	12.194	25.735	12.642	12.382	9.378	17.955	27.048	17.612	22.175	16.702	22.509	35.054	10.9	13.328	20.778	25.36	15.033	22.529	18.464	12.584	13.055	7.025	25.346	21.502	19.777	16.437	176.097
ENSMUSG00000021666	Gfm2	G elongation factor, mitochondrial 2 [Source:MGI Symbol;Acc:MGI:2444783]	TRUE	41.209	47.874	49.016	49.199	51.562	61.925	50.442	47.29	55.951	62.874	57.097	62.594	65.508	60.98	54.905	54.338	48.146	57.388	53.605	49.893	47.444	51.869	51.658	50.572	67.519	50.932	63.401	49.776	53.296	49.381	54.314	55.836	81.155	55.16	52.741	55.507	46.476	53.615
ENSMUSG00000021668	Polk	polymerase (DNA directed), kappa [Source:MGI Symbol;Acc:MGI:1349767]	FALSE	13.499	5.524	18.852	20.515	23.903	19.484	16.736	20.893	25.616	20.471	9.98	10.974	13.035	9.668	4.888	4.689	15.618	14.347	17.15	24.946	12.345	17.616	20.294	11.489	9.032	17.261	19.02	22.048	17.269	10.019	6.199	18.076	12.84	17.505	18.459	10.138	11.714	23.11
ENSMUSG00000021669	Col4a3bp	collagen, type IV, alpha 3 (Goodpasture antigen) binding protein [Source:MGI Symbol;Acc:MGI:1915268]	FALSE	58.261	62.605	66.155	61.302	70.07	61.829	49.899	70.56	62.692	72.725	61.445	63	71.19	63.955	51.973	63.992	62.104	52.919	60.295	66.524	54.948	82.207	97.782	50.769	53.531	43.047	63.401	64.14	50.716	62.836	56.72	48.605	58.626	51.149	55.58	61.656	36.085	82.271
ENSMUSG00000021670	Hmgcr	3-hydroxy-3-methylglutaryl-Coenzyme A reductase [Source:MGI Symbol;Acc:MGI:96159]	FALSE	278.516	637.707	347.569	377.492	221.204	275.094	494.342	295.878	263.575	274.739	336.381	410.112	605.947	472.967	533.574	332.374	288.078	518.727	280.482	374.197	430.144	362.102	287.811	264.35	521.98	674.258	247.263	416.245	619.806	233.737	616.053	508.951	188.959	600.015	318.878	512.029	668.996	198.282
ENSMUSG00000021671	Poc5	POC5 centriolar protein [Source:MGI Symbol;Acc:MGI:1914713]	FALSE	31.972	39.281	26.736	29.35	28.615	38.486	30.993	20.017	37.75	29.167	28.299	34.142	23.061	30.49	37.635	36.961	26.072	35.985	29.456	44.349	35.583	21.53	27.674	22.487	31.832	29.195	63.401	34.075	33.149	25.764	31.367	28.922	28.828	31.911	26.573	36.395	30.984	24.034
ENSMUSG00000021675	F2rl2	coagulation factor II (thrombin) receptor-like 2 [Source:MGI Symbol;Acc:MGI:1298208]	FALSE	0.71	3.069	1.714	4.236	4.439	2.797	2.557	2.252	0.674	1.77	2.067	2.032	5.013	1.115	1.466	1.379	2.337	3.41	3.307	2.772	4.115	520.644	1.845	2.455	4.406	3.623	0	4.343	5.359	1.861	1.851	4.218	1.938	3.92	1.42	2.327	1.134	7.857
ENSMUSG00000021676	Iqgap2	IQ motif containing GTPase activating protein 2 [Source:MGI Symbol;Acc:MGI:2449975]	FALSE	26.288	13.503	21.937	26.385	34.488	25.272	22.78	25.021	30.335	15.853	11.405	13.413	45.12	15.989	13.36	8.964	25.334	30.105	33.916	22.175	25.174	39.146	27.674	19.443	34.916	29.408	31.7	42.092	36.623	54.391	11.196	24.704	30.524	26.987	14.402	7.312	35.519	53.615
ENSMUSG00000021678	F2rl1	coagulation factor II (thrombin) receptor-like 1 [Source:MGI Symbol;Acc:MGI:101910]	FALSE	0.71	0	0.857	2.905	9.561	2.894	0.775	2.002	2.022	24.549	3.136	1.626	10.361	1.487	0.978	1.793	1.353	3.293	1.692	8.315	0.242	0.979	1.845	9.623	1.542	0.213	12.68	2.004	0.496	4.437	0.278	1.205	0.485	0.456	1.623	11.633	1.134	1.387
ENSMUSG00000021679	S100z	S100 calcium binding protein, zeta [Source:MGI Symbol;Acc:MGI:2685471]	FALSE	0	0	0	0.061	0	0	0	0	0	0.077	0	0	0	0	0	0.138	0.061	0	0	0	0	0	0	0.098	0	0	0	0	0	0.429	0.278	0	0	0.091	0.203	4.653	0	0
ENSMUSG00000021680	Crhbp	corticotropin releasing hormone binding protein [Source:MGI Symbol;Acc:MGI:88497]	FALSE	1.421	0.614	1.371	0.908	1.434	1.833	1.007	0.626	5.393	0.923	4.99	0.406	1.003	1.115	7.494	19.032	3.689	14.935	1.231	2.772	4.599	0	5.535	0.491	0.881	1.066	0	17.371	3.077	1.718	4.719	0.803	0.242	2.188	1.217	3.822	2.078	1.849
ENSMUSG00000021681	Aggf1	angiogenic factor with G patch and FHA domains 1 [Source:MGI Symbol;Acc:MGI:1913799]	FALSE	28.42	36.826	25.879	31.528	25.337	49	37.269	37.532	28.312	34.477	31.222	34.955	27.072	34.208	42.197	33.237	32.835	42.335	29.532	44.349	34.373	28.381	59.038	33.584	42.186	40.17	38.04	38.417	39.203	36.928	35.623	39.768	53.054	38.111	36.513	35.897	48.555	30.967
ENSMUSG00000021684	Pde8b	phosphodiesterase 8B [Source:MGI Symbol;Acc:MGI:2443999]	FALSE	1.421	1.228	23.48	2.36	8.468	3.376	2.324	3.253	2.696	3.771	12.332	3.658	1.003	1.487	3.584	5.379	4.12	4.234	8.537	5.544	3.389	9.787	14.76	2.848	2.203	2.451	12.68	8.686	5.459	6.584	5.274	2.812	1.454	2.918	15.214	2.825	2.834	11.555
ENSMUSG00000021685	Otp	orthopedia homeobox [Source:MGI Symbol;Acc:MGI:99835]	FALSE	2.842	3.683	2.228	2.239	2.663	7.427	1.085	4.754	4.045	2.232	45.122	3.658	5.013	5.206	98.895	45.374	3.013	2.234	3.692	11.087	2.421	6.851	1.845	3.339	25.444	1.279	6.34	2.673	2.68	5.296	75.04	3.414	2.423	2.918	4.057	3.822	2.078	5.546
ENSMUSG00000021686	Ap3b1	adaptor-related protein complex 3, beta 1 subunit [Source:MGI Symbol;Acc:MGI:1333879]	FALSE	40.498	30.688	36.676	29.894	34.079	30.094	29.521	38.658	31.009	37.171	32.291	44.304	27.741	33.093	32.911	27.997	34.987	27.753	35.377	33.262	30.258	55.783	33.209	32.7	38.661	28.343	38.04	37.081	28.584	49.524	29.702	23.7	32.947	22.793	34.687	34.9	28.528	42.984
ENSMUSG00000021687	Scamp1	secretory carrier membrane protein 1 [Source:MGI Symbol;Acc:MGI:1349480]	FALSE	37.656	86.542	49.873	56.763	54.567	53.919	48.969	57.799	77.522	65.029	178.206	111.775	48.462	108.946	119.423	207.837	52.635	74.087	55.527	69.296	77.218	88.079	83.022	45.269	64.986	47.096	101.441	58.127	58.557	61.404	138.885	80.741	8.479	62.819	52.132	78.275	58.568	54.539
ENSMUSG00000021690	Jmy	junction-mediating and regulatory protein [Source:MGI Symbol;Acc:MGI:1913096]	FALSE	53.287	28.847	30.678	38.427	33.191	44.756	40.291	31.027	27.638	47.791	36.069	34.549	29.746	40.529	45.13	39.581	39.784	32.928	37.915	13.859	37.035	45.018	55.348	37.217	38.331	32.285	38.04	29.398	28.385	45.373	41.915	30.931	40.941	25.255	34.687	35.066	43.265	25.883
ENSMUSG00000021692	Dimt1	DIM1 dimethyladenosine transferase 1-like (S. cerevisiae) [Source:MGI Symbol;Acc:MGI:1913504]	TRUE	32.683	24.551	33.249	36.914	34.284	34.628	44.553	22.895	23.594	32.399	25.163	23.168	27.741	22.682	18.573	23.583	31.729	38.337	30.378	60.98	35.583	20.552	42.434	35.941	25.333	36.76	50.721	29.064	35.63	23.331	18.506	43.383	19.865	33.005	37.527	27.089	37.786	26.807
ENSMUSG00000021693	Kif2a	kinesin family member 2A [Source:MGI Symbol;Acc:MGI:108390]	FALSE	82.418	95.134	78.837	86.9	81.543	99.35	92.592	88.826	105.835	76.034	103.502	84.949	56.484	95.188	93.844	103.022	82.457	93.373	82.906	66.524	85.932	131.14	105.162	84.745	76.661	97.282	57.061	87.525	82.972	81.3	88.92	87.369	158.677	84.701	72.011	86.585	93.142	64.707
ENSMUSG00000021694	Ercc8	excision repaiross-complementing rodent repair deficiency, complementation group 8 [Source:MGI Symbol;Acc:MGI:1919241]	FALSE	19.183	23.323	18.51	22.148	19.259	26.043	32.62	20.267	20.897	23.395	20.601	26.013	17.045	23.053	19.877	19.998	19.246	26.577	21.688	22.175	30.984	20.552	29.519	22.193	21.148	31.006	12.68	21.046	26.797	14.743	19.153	32.738	15.747	25.346	25.559	21.438	34.574	26.345
ENSMUSG00000021696	Elovl7	ELOVL family member 7, elongation of long chain fatty acids (yeast) [Source:MGI Symbol;Acc:MGI:1921809]	FALSE	4.973	6.751	2.228	3.207	3.005	3.183	2.479	11.135	33.705	40.711	8.126	7.723	18.048	4.834	1.629	2.62	4.919	3.058	3.615	5.544	0.726	79.271	12.915	2.455	1.872	3.197	19.02	3.341	4.069	7.729	2.498	3.414	1.938	3.191	11.562	11.633	4.156	8.32
ENSMUSG00000021697	Depdc1b	DEP domain containing 1B [Source:MGI Symbol;Acc:MGI:2145425]	FALSE	7.815	3.683	3.256	5.93	3.142	7.813	7.516	6.881	6.741	4.925	2.566	3.658	4.345	5.206	2.77	1.931	5.78	8.702	5.46	13.859	10.409	23.488	12.915	3.339	5.177	8.737	6.34	5.345	9.925	8.445	1.388	9.44	14.535	7.75	6.288	2.16	6.612	6.933
ENSMUSG00000021699	Pde4d	phosphodiesterase 4D, cAMP specific [Source:MGI Symbol;Acc:MGI:99555]	FALSE	36.946	33.757	28.793	53.798	28.683	40.319	28.746	28.524	16.179	25.242	80.977	39.02	45.12	51.312	41.383	84.679	32.405	15.523	31.378	36.034	31.71	84.164	23.984	46.742	19.165	11.508	25.36	33.072	23.224	42.797	52.556	19.081	15.262	15.864	23.125	31.41	23.616	28.194
ENSMUSG00000021700	Rab3c	RAB3C, member RAS oncogene family [Source:MGI Symbol;Acc:MGI:1914545]	FALSE	5.684	179.221	8.398	10.651	12.156	30.384	2.789	14.387	16.853	10.004	248.846	101.207	25.735	91.47	288.374	329.202	9.9	8.467	8.537	33.262	5.325	16.637	16.604	12.668	70.603	5.967	69.741	15.701	10.917	25.192	216.424	12.854	4.118	17.232	14.808	59.496	11.336	27.732
ENSMUSG00000021701	Plk2	polo like kinase 2 [Source:MGI Symbol;Acc:MGI:1099790]	FALSE	29.13	17.186	38.39	74.494	72.733	27.779	25.957	224.442	37.076	56.102	54.388	29.671	24.064	32.349	28.023	56.821	42.612	13.053	50.067	52.665	24.69	25.445	25.829	53.518	17.073	9.27	31.7	31.402	9.726	69.992	34.328	12.252	13.082	13.038	56.798	49.857	46.287	31.892
ENSMUSG00000021702	Thbs4	thrombospondin 4 [Source:MGI Symbol;Acc:MGI:1101779]	FALSE	59.682	1.228	4.456	6.112	49.513	5.98	3.022	3.878	13.482	2.54	5.845	4.065	3.008	6.321	1.792	3.448	10.699	4.351	4.614	16.631	1.21	0.979	5.535	7.659	2.313	1.811	12.68	2.338	3.771	8.874	2.221	4.017	0.242	3.1	1.623	2.991	4.534	5.084
ENSMUSG00000021703	Serinc5	serine incorporator 5 [Source:MGI Symbol;Acc:MGI:2444223]	FALSE	18.473	28.233	30.335	11.74	20.352	61.539	23.477	44.038	28.312	28.859	23.808	48.775	33.088	14.873	27.697	22.894	45.072	21.873	18.381	30.49	15.734	30.338	20.294	30.049	43.287	24.507	31.7	32.738	11.811	20.468	28.499	11.047	47.482	40.572	51.726	23.1	27.772	19.874
ENSMUSG00000021704	Mtx3	metaxin 3 [Source:MGI Symbol;Acc:MGI:2686040]	FALSE	52.577	49.102	78.323	82.361	97.524	85.557	82.984	55.923	84.263	71.801	59.663	58.936	70.187	57.262	53.439	62.061	83.626	79.497	93.673	83.155	92.71	45.997	84.867	80.13	64.325	68.406	82.421	68.149	67.985	53.675	48.392	75.519	72.192	67.013	75.865	48.527	56.301	59.623
ENSMUSG00000021706	Zfyve16	zinc finger, FYVE domain containing 16 [Source:MGI Symbol;Acc:MGI:2145181]	FALSE	31.972	23.323	38.219	41.997	48.625	22.571	30.141	29.15	31.009	29.706	42.769	40.239	30.749	34.208	29.326	41.098	38	22.226	40.069	27.718	26.143	27.402	23.984	32.209	32.713	18.647	44.38	28.061	17.269	34.352	28.314	24.504	10.175	22.611	36.513	31.576	30.795	24.496
ENSMUSG00000021707	Dhfr	dihydrofolate reductase [Source:MGI Symbol;Acc:MGI:94890]	FALSE	137.837	36.212	102.488	124.177	88.919	131.374	180.846	92.579	104.486	123.055	40.916	59.749	156.417	61.724	49.366	36.547	126.73	208.149	129.666	105.329	182.757	82.207	110.696	98.787	89.989	228.233	82.421	141.978	214.376	98.619	44.043	199.242	84.547	186.906	139.763	47.364	194.974	91.977
ENSMUSG00000021708	Rasgrf2	RAS protein-specific guanine nucleotide-releasing factor 2 [Source:MGI Symbol;Acc:MGI:109137]	FALSE	0.71	0	0.171	0.242	1.024	0.386	0.31	0.25	0	0.539	8.411	1.219	1.003	1.115	0.489	5.93	0.369	0	0.461	2.772	0.242	0	1.845	0.589	0.33	0	0	0	0.397	1.431	0.74	0.402	0	0.274	0.406	0.665	0.945	0.462
ENSMUSG00000021709	Erbin	Erbb2 interacting protein [Source:MGI Symbol;Acc:MGI:1890169]	FALSE	68.918	76.107	108.487	123.148	147.856	82.76	96.389	103.213	99.093	127.75	81.975	100.801	76.537	102.625	110.625	86.059	111.419	103.016	129.82	119.189	113.285	175.179	101.472	84.058	116.093	103.781	95.101	111.244	105.997	123.954	84.571	111.27	35.611	107.95	105.887	82.762	86.34	103.994
ENSMUSG00000021710	Nln	neurolysin (metallopeptidase M3 family) [Source:MGI Symbol;Acc:MGI:1923055]	FALSE	44.761	100.658	42.332	39.637	33.601	34.917	38.044	37.407	41.795	38.556	119.54	44.304	42.446	46.479	34.051	96.678	33.389	32.104	33.07	19.403	44.539	43.061	47.968	36.137	31.171	26.212	38.04	31.068	28.187	39.505	65.14	28.521	24.225	21.244	36.107	72.458	30.417	47.606
ENSMUSG00000021711	Trappc13	trafficking protein particle complex 13 [Source:MGI Symbol;Acc:MGI:1914225]	FALSE	88.102	70.584	62.213	69.229	58.323	65.976	75.391	67.182	59.321	81.652	56.527	59.749	54.478	67.301	68.917	51.994	63.273	79.614	64.602	60.98	75.765	62.634	73.798	63.927	82.169	84.922	76.081	69.485	77.811	54.391	63.197	69.895	40.214	72.21	72.823	61.656	62.724	68.405
ENSMUSG00000021712	Trim23	tripartite motif-containing 23 [Source:MGI Symbol;Acc:MGI:1933161]	FALSE	33.393	37.44	51.073	49.985	54.225	48.807	42.461	37.157	61.344	54.717	52.963	56.497	38.436	52.8	42.197	51.718	49.192	46.451	51.067	63.752	45.992	35.232	68.263	51.063	50.997	44.858	76.081	46.101	43.868	39.075	40.712	51.216	30.04	46.863	47.872	43.708	55.734	34.665
ENSMUSG00000021713	Ppwd1	peptidylprolyl isomerase domain and WD repeat containing 1 [Source:MGI Symbol;Acc:MGI:2443069]	TRUE	34.104	19.027	28.107	32.133	28.205	36.171	40.601	26.272	30.335	31.553	20.529	22.761	26.404	25.284	17.107	17.239	31.913	32.457	28.994	33.262	35.099	26.424	36.899	28.576	20.707	36.654	25.36	32.738	33.844	26.909	17.858	34.948	29.313	31.729	30.427	19.444	52.333	27.27
ENSMUSG00000021714	Cenpk	centromere protein K [Source:MGI Symbol;Acc:MGI:1926210]	FALSE	25.578	7.979	24.508	36.006	22.81	35.592	37.037	19.141	26.964	30.398	9.623	15.445	18.048	15.989	9.287	6.068	26.809	40.572	27.764	24.946	42.119	33.274	27.674	24.942	16.081	34.096	31.7	30.4	35.134	21.756	8.42	40.772	39.73	32.276	27.993	10.802	25.694	32.816
ENSMUSG00000021715	Cwc27	CWC27 spliceosome-associated protein [Source:MGI Symbol;Acc:MGI:1914535]	TRUE	22.736	20.868	17.139	17.489	18.917	15.047	18.828	17.14	19.549	18.932	18.248	20.729	13.035	13.386	16.129	19.446	18.447	19.992	20.304	22.175	16.944	15.658	12.915	16.596	18.615	17.368	6.34	19.71	18.262	25.335	15.175	22.495	11.144	18.873	13.794	17.284	17.381	14.79
ENSMUSG00000021716	Srek1ip1	splicing regulatory glutamine/lysine-rich protein 1interacting protein 1 [Source:MGI Symbol;Acc:MGI:1914538]	FALSE	22.736	14.117	15.425	17.489	16.459	19.195	19.293	15.889	19.549	22.549	13.544	15.039	21.725	17.848	14.5	11.861	20.23	20.815	20.534	16.631	21.059	15.658	27.674	21.604	22.91	19.073	12.68	19.376	18.361	20.611	13.602	19.081	15.989	18.599	21.705	18.447	23.049	20.337
ENSMUSG00000021718	Nt5el	5' nucleotidase, ecto-like [Source:MGI Symbol;Acc:MGI:1914013]	FALSE	0	0	0	0	0	0	0	0	0	0	0.071	0	0	0	0.163	0	0	0	0	0	0	0	0	0	0	0	0	0	0	0	0.093	0	0	0	0	0	0	0
ENSMUSG00000021719	Rgs7bp	regulator of G-protein signalling 7 binding protein [Source:MGI Symbol;Acc:MGI:106334]	FALSE	7.105	7.365	3.77	5.386	8.468	4.148	1.705	13.386	3.371	1.308	13.33	11.381	1.337	7.808	6.354	14.343	2.89	1.646	3.845	2.772	1.21	3.915	3.69	1.669	2.754	1.172	0	2.338	4.367	7.014	5.459	6.829	0.969	5.015	2.84	58.997	1.511	24.034
ENSMUSG00000021720	Rnf180	ring finger protein 180 [Source:MGI Symbol;Acc:MGI:1919066]	FALSE	5.684	6.138	2.228	4.72	5.054	3.955	3.564	3.003	4.045	9.235	7.556	10.568	2.005	7.065	5.702	8.413	4.489	6.703	4.384	8.315	2.905	18.594	3.69	3.142	7.82	5.754	0	7.349	11.711	3.435	5.459	11.248	1.211	11.488	2.637	5.152	3.401	6.471
ENSMUSG00000021721	Htr1a	5-hydroxytryptamine (serotonin) receptor 1A [Source:MGI Symbol;Acc:MGI:96273]	FALSE	0	2.455	0	0.182	0.137	0.096	0.155	0.125	0	0	1.141	1.219	0	0	0.489	1.241	0.123	0.118	0.077	0	0	0	0	0.295	0.551	0.213	0	0	0.099	0.286	0.37	0.201	0.242	0	0.406	1.828	0	0
ENSMUSG00000021725	Parp8	poly (ADP-ribose) polymerase family, member 8 [Source:MGI Symbol;Acc:MGI:1098713]	FALSE	14.21	26.392	26.907	27.595	41.796	16.783	16.891	17.515	18.875	30.937	51.181	21.542	9.358	33.093	27.86	52.27	26.072	20.58	29.302	27.718	24.448	7.829	33.209	28.478	13.107	12.147	6.34	23.05	19.75	22.043	28.221	12.252	3.634	14.77	12.577	17.782	16.815	43.909
ENSMUSG00000021728	Emb	embigin [Source:MGI Symbol;Acc:MGI:95321]	FALSE	89.523	84.7	19.709	53.011	17.483	40.029	117.619	62.053	260.205	269.737	41.629	26.826	74.866	31.977	34.866	29.927	50.729	317.281	41.376	91.47	187.84	41.103	164.2	51.456	85.693	243.577	95.101	122.268	143.612	53.389	46.634	82.147	12.597	143.964	95.136	114.837	97.487	319.84
ENSMUSG00000021730	Hcn1	hyperpolarization activated cyclic nucleotide gated potassium channel 1 [Source:MGI Symbol;Acc:MGI:1096392]	FALSE	31.972	4.91	6.341	3.994	10.039	4.341	1.627	3.128	5.393	7.08	21.242	5.284	3.676	8.924	3.91	17.377	14.757	4.351	5.153	5.544	2.179	5.872	27.674	2.946	2.974	1.385	6.34	2.673	2.878	6.87	8.05	1.808	0.727	2.553	76.271	30.579	3.023	1.849
ENSMUSG00000021731	Mrps30	mitochondrial ribosomal protein S30 [Source:MGI Symbol;Acc:MGI:1926237]	TRUE	49.024	27.006	31.021	41.029	33.396	44.466	55.245	34.279	40.446	46.713	27.658	24.387	41.109	30.49	30.955	28.272	37.816	43.864	37.069	44.349	47.686	40.125	40.589	44.877	36.458	50.505	44.38	38.752	47.242	35.354	28.129	43.383	33.673	39.569	40.367	34.734	61.213	43.446
ENSMUSG00000021732	Fgf10	fibroblast growth factor 10 [Source:MGI Symbol;Acc:MGI:1099809]	FALSE	21.315	56.467	10.969	46.96	51.152	20.256	48.659	11.135	10.786	25.165	22.882	9.348	10.361	12.642	11.405	7.723	63.826	9.408	34.685	30.49	149.594	26.424	12.915	70.506	10.464	6.606	25.36	10.69	29.576	41.509	11.011	5.624	4.845	6.929	6.694	52.35	29.851	14.328
ENSMUSG00000021733	Slc4a7	solute carrier family 4, sodium bicarbonate cotransporter, member 7 [Source:MGI Symbol;Acc:MGI:2443878]	FALSE	65.366	89.61	46.103	62.694	54.84	53.823	98.404	50.168	65.388	74.726	87.036	130.065	37.433	109.69	122.356	102.47	61.612	90.433	65.448	60.98	83.269	41.103	71.953	84.451	157.729	101.65	107.781	87.859	92.698	49.954	115.198	99.621	29.313	95.641	97.976	75.948	71.415	52.69
ENSMUSG00000021737	Psmd6	proteasome (prosome, macropain) 26S subunit, non-ATPase, 6 [Source:MGI Symbol;Acc:MGI:1913663]	FALSE	99.47	85.928	61.527	66.748	57.23	67.037	79.265	72.312	73.477	67.261	56.527	53.652	54.144	63.955	63.866	54.2	71.082	76.792	60.911	88.698	58.337	64.591	64.573	80.915	75.56	81.192	63.401	72.492	70.764	83.733	67.823	60.456	76.795	64.642	67.549	69.966	90.497	63.321
ENSMUSG00000021738	Atxn7	ataxin 7 [Source:MGI Symbol;Acc:MGI:2179277]	FALSE	87.391	90.224	154.247	145.962	166.91	113.047	120.796	174.024	181.334	156.147	114.123	126.001	176.804	104.856	101.338	113.641	142.963	141.706	146.509	119.189	136.765	118.417	182.649	107.134	107.502	126.477	107.781	132.624	123.366	89.602	95.119	377.998	49.905	131.564	126.983	104.201	66.314	188.114
ENSMUSG00000021743	Fezf2	Fez family zinc finger 2 [Source:MGI Symbol;Acc:MGI:1859823]	FALSE	3.552	1.228	1.885	1.392	2.117	4.148	0.852	2.627	47.861	2.309	3.635	98.362	4.345	2.231	2.607	2.62	2.152	14.229	1.615	2.772	1.452	2.936	14.76	2.553	12.116	2.024	0	4.009	29.08	3.292	6.94	74.917	0.242	0.912	2.028	1.662	3.779	2.311
ENSMUSG00000021745	Ptprg	protein tyrosine phosphatase, receptor type, G [Source:MGI Symbol;Acc:MGI:97814]	FALSE	157.731	146.077	237.026	370.957	258.151	149.894	292.266	393.211	252.115	225.255	199.091	166.646	103.943	140.18	269.964	201.493	258.194	251.543	311.706	243.921	343.728	165.392	247.222	204.351	237.144	235.479	202.882	276.94	288.217	239.319	277.77	298.06	31.735	273.066	252.749	196.934	278.292	84.582
ENSMUSG00000021747	4930452B06Rik	RIKEN cDNA 4930452B06 gene [Source:MGI Symbol;Acc:MGI:1926154]	FALSE	12.078	4.296	3.77	5.446	4.029	3.28	3.487	4.629	6.067	8.619	2.424	5.69	6.684	3.718	1.466	1.655	4.427	6.938	4.538	0	4.115	0	9.225	5.892	2.864	6.287	6.34	6.681	6.947	5.296	2.221	8.034	0.485	3.738	2.434	5.484	3.401	2.311
ENSMUSG00000021748	Pdhb	pyruvate dehydrogenase (lipoamide) beta [Source:MGI Symbol;Acc:MGI:1915513]	FALSE	123.627	73.039	60.842	67.898	76.626	75.14	57.338	59.301	68.759	72.648	71.853	78.852	70.187	80.687	69.405	74.336	61.981	62.798	69.447	85.927	64.631	59.698	88.557	80.915	76.331	62.652	57.061	67.147	61.038	68.275	66.065	65.678	49.905	61.998	64.912	64.814	74.627	71.64
ENSMUSG00000021749	Oit1	oncoprotein induced transcript 1 [Source:MGI Symbol;Acc:MGI:1201784]	FALSE	0.71	0	0.171	0.121	0.273	0.096	0	0.125	0.674	5.233	0.214	0.406	1.003	0.372	0	0.552	0.369	0.118	0.308	0	0.242	0	1.845	0.098	0	0	0	0.334	0.099	0.573	0.185	0	0	0.091	0.203	0.166	0.567	0.462
ENSMUSG00000021750	Fam107a	family with sequence similarity 107, member A [Source:MGI Symbol;Acc:MGI:3041256]	FALSE	0	0.614	1.371	0.908	1.229	1.833	0.775	2.627	0.674	7.08	0.784	4.877	1.003	0.372	0.489	0.965	2.767	0.706	2.538	0	0.484	0.979	1.845	1.669	1.101	0.213	6.34	0.334	0.397	2.576	0.833	0.603	0.242	0.729	6.491	4.487	1.7	0.462
ENSMUSG00000021751	Acox2	acyl-Coenzyme A oxidase 2, branched chain [Source:MGI Symbol;Acc:MGI:1934852]	FALSE	0	0	0.171	0	0.137	0.096	0	0.125	0	0.154	0.285	0	14.037	0	0	0	0	0	0.077	0	0	0	0	0.098	0	0	0	0	0	0.573	0.093	0	0	0	0.203	0	0	0.462
ENSMUSG00000021752	Kctd6	potassium channel tetramerisation domain containing 6 [Source:MGI Symbol;Acc:MGI:1918643]	FALSE	12.789	14.117	28.793	16.097	23.698	19.967	14.024	16.639	19.549	20.24	18.676	43.491	24.733	15.989	10.916	10.344	16.787	15.641	21.534	22.175	30.984	14.68	22.139	21.309	10.574	12.253	25.36	18.374	14.49	14.743	15.637	24.905	11.87	15.044	25.356	32.905	15.87	23.572
ENSMUSG00000021754	Map3k1	mitogen-activated protein kinase kinase kinase 1 [Source:MGI Symbol;Acc:MGI:1346872]	FALSE	78.865	59.536	74.381	53.798	80.041	82.47	62.374	103.964	72.129	88.04	68.003	31.703	78.208	71.391	54.254	75.577	124.946	47.627	68.448	55.437	50.591	42.082	79.332	67.953	38.551	46.456	114.121	51.78	45.555	86.31	53.666	56.037	49.662	36.652	159.642	54.011	69.148	124.331
ENSMUSG00000021756	Il6st	interleukin 6 signal transducer [Source:MGI Symbol;Acc:MGI:96560]	FALSE	164.125	141.167	659.147	255.313	396.515	137.836	238.106	233.449	161.111	167.537	109.49	76.007	127.673	112.664	102.805	75.715	248.848	200.388	329.625	249.464	172.59	152.67	184.494	260.815	99.131	244.003	139.482	198.769	163.264	231.447	81.795	140.594	89.15	186.542	203.457	131.622	235.972	223.703
ENSMUSG00000021758	Ddx4	DEAD (Asp-Glu-Ala-Asp) box polypeptide 4 [Source:MGI Symbol;Acc:MGI:102670]	TRUE	2.842	3.683	3.942	2.421	2.937	1.929	1.395	1.251	3.371	2.54	4.063	2.845	2.34	2.231	3.747	3.31	2.337	2.94	2.461	2.772	2.179	1.957	3.69	2.848	2.313	1.598	0	0.668	2.68	1.431	2.868	2.41	1.211	2.462	2.231	2.659	2.456	1.849
ENSMUSG00000021759	Plpp1	phospholipid phosphatase 1 [Source:MGI Symbol;Acc:MGI:108412]	FALSE	38.367	35.599	42.675	38.124	44.118	32.795	28.669	91.828	37.076	24.242	35.855	24.387	32.085	21.938	23.298	31.031	38.677	25.519	32.763	36.034	34.615	20.552	33.209	52.536	21.038	24.827	44.38	33.406	24.614	30.487	28.499	22.696	6.056	27.717	41.787	29.083	32.496	27.732
ENSMUSG00000021760	Gpx8	glutathione peroxidase 8 (putative) [Source:MGI Symbol;Acc:MGI:1916840]	FALSE	137.837	45.419	312.264	282.363	270.512	110.539	217.03	138.368	295.932	179.85	61.018	75.194	68.516	75.853	53.928	36.547	285.557	244.487	258.871	169.081	193.892	128.204	243.532	142.682	123.363	157.803	183.862	232.843	219.835	188.507	45.709	226.759	22.045	198.941	264.514	95.891	246.174	69.329
ENSMUSG00000021763	BC067074	cDNA sequence BC067074 [Source:MGI Symbol;Acc:MGI:3040697]	FALSE	8.526	14.117	17.824	35.764	44.528	13.311	17.899	8.507	18.875	29.475	8.126	10.568	16.043	4.834	8.798	5.103	27.609	12.23	32.147	30.49	29.047	16.637	23.984	93.288	6.278	8.204	12.68	10.356	11.91	28.484	6.384	8.637	2.665	6.747	10.751	5.65	18.326	8.782
ENSMUSG00000021764	Ndufs4	NADH:ubiquinone oxidoreductase core subunit S4 [Source:MGI Symbol;Acc:MGI:1343135]	FALSE	115.811	94.521	63.755	67.777	60.645	64.047	64.621	71.061	66.062	70.339	66.72	58.936	69.518	71.391	77.552	79.439	69.114	74.322	64.064	49.893	69.714	71.442	86.712	76.791	75.45	75.652	101.441	70.822	75.627	88.743	70.877	61.861	61.533	74.216	61.869	67.14	72.171	65.632
ENSMUSG00000021765	Fst	follistatin [Source:MGI Symbol;Acc:MGI:95586]	FALSE	138.547	30.688	117.742	144.086	154.549	88.837	238.571	59.05	60.669	144.526	61.018	142.665	309.491	69.16	57.349	47.856	203.223	385.841	147.124	174.625	30.016	102.759	261.982	404.282	111.688	444.107	69.741	204.782	531.177	158.163	54.869	72.105	15.989	290.48	83.776	45.868	168.146	59.623
ENSMUSG00000021767	Kat6b	K(lysine) acetyltransferase 6B [Source:MGI Symbol;Acc:MGI:1858746]	TRUE	82.418	112.934	124.254	217.733	228.853	99.35	95.924	77.441	148.977	105.817	154.184	261.35	86.898	156.912	159.991	145.913	135.461	97.489	161.429	163.538	167.749	88.079	132.836	109.982	115.322	68.939	126.801	111.578	102.722	139.412	143.974	330.196	37.792	103.482	100.41	101.375	74.249	77.649
ENSMUSG00000021768	Dusp13	dual specificity phosphatase 13 [Source:MGI Symbol;Acc:MGI:1351599]	FALSE	0	0	0	0.182	0	0	0.155	0	0	0.308	0.143	0	0	0	0	0.276	0.123	0	0.154	0	0	0	0	1.669	0.22	0	0	0	0	0.573	0.185	0	0	0	0.406	0.332	0	0
ENSMUSG00000021770	Samd8	sterile alpha motif domain containing 8 [Source:MGI Symbol;Acc:MGI:1914880]	FALSE	80.997	114.775	100.603	122.361	98.48	101.279	103.285	86.324	131.451	100.199	125.884	190.627	101.27	180.709	156.569	141.776	99.182	141.589	103.21	157.994	120.547	69.484	145.75	108.116	142.088	121.043	107.781	135.964	142.322	98.19	159.611	175.743	41.426	155.816	124.549	132.12	117.702	111.851
ENSMUSG00000021771	Vdac2	voltage-dependent anion channel 2 [Source:MGI Symbol;Acc:MGI:106915]	FALSE	284.2	129.505	112.429	93.677	87.689	113.722	124.67	133.614	125.384	117.822	86.038	68.284	119.986	82.918	85.861	75.439	108.037	113.13	98.826	121.96	110.864	134.076	107.007	141.013	112.128	118.059	114.121	121.934	105.898	136.263	87.532	88.173	117.736	102.024	105.076	111.679	146.609	151.6
ENSMUSG00000021772	Nkiras1	NFKB inhibitor interacting Ras-like protein 1 [Source:MGI Symbol;Acc:MGI:1916971]	FALSE	9.947	12.275	12.854	15.25	18.303	15.819	10.538	9.633	14.83	13.083	15.753	19.103	20.722	11.899	15.641	16.688	11.806	10.231	13.228	27.718	14.524	8.808	22.139	13.355	9.032	9.377	0	14.031	9.726	9.733	12.399	13.055	3.634	11.032	10.751	12.132	13.414	12.941
ENSMUSG00000021773	Comtd1	catechol-O-methyltransferase domain containing 1 [Source:MGI Symbol;Acc:MGI:1916406]	FALSE	36.946	21.482	13.368	24.751	19.122	43.888	22.393	21.518	20.223	23.01	23.523	26.826	47.794	15.245	11.73	22.204	20.783	21.638	17.15	24.946	18.639	31.317	31.364	20.818	11.235	19.712	25.36	13.029	14.59	19.609	14.527	22.696	21.076	17.779	20.285	17.45	18.326	41.135
ENSMUSG00000021774	Ube2e1	ubiquitin-conjugating enzyme E2E 1 [Source:MGI Symbol;Acc:MGI:107411]	FALSE	68.918	88.997	53.644	57.187	49.308	54.016	72.137	53.546	72.129	75.726	65.508	48.775	48.462	63.211	67.776	71.164	60.26	72.323	61.757	69.296	74.313	71.442	64.573	59.508	74.899	72.775	31.7	77.837	68.184	75.145	74.855	61.058	37.792	66.557	55.58	66.642	76.138	63.321
ENSMUSG00000021775	Nr1d2	nuclear receptor subfamily 1, group D, member 2 [Source:MGI Symbol;Acc:MGI:2449205]	FALSE	7.815	3.683	8.226	5.87	6.761	5.112	9.995	6.13	6.741	9.158	3.635	3.658	9.024	4.834	4.725	4.551	7.625	7.879	7.383	19.403	7.988	6.851	7.38	7.954	3.965	5.541	0	5.011	6.848	6.584	3.146	7.833	3.876	6.109	7.708	3.49	7.368	7.395
ENSMUSG00000021779	Thrb	thyroid hormone receptor beta [Source:MGI Symbol;Acc:MGI:98743]	FALSE	3.552	0.614	19.709	8.775	5.942	2.604	5.269	2.252	3.371	9.62	3.422	3.658	30.414	1.115	1.303	2.62	8.055	4.704	8.229	2.772	2.179	0.979	84.867	3.142	6.168	0.959	0	1.002	1.588	8.445	1.388	1.808	1.454	0.274	2.231	2.16	0.756	6.933
ENSMUSG00000021782	Dlg5	discs large MAGUK scaffold protein 5 [Source:MGI Symbol;Acc:MGI:1918478]	FALSE	85.97	68.742	101.803	159.215	182.413	75.14	104.912	85.198	92.352	146.527	121.394	77.226	62.834	92.586	82.765	110.745	117.998	79.849	160.89	119.189	146.932	82.207	99.627	82.683	62.673	65.849	145.822	111.578	74.833	163.172	84.386	83.955	41.91	74.763	95.744	61.822	97.676	55.464
ENSMUSG00000021785	Ngly1	N-glycanase 1 [Source:MGI Symbol;Acc:MGI:1913276]	FALSE	11.368	13.503	19.367	16.158	26.771	17.073	8.058	16.014	16.179	14.93	15.326	17.884	20.388	17.476	14.011	12.964	15.557	11.995	14.997	16.631	12.587	31.317	5.535	17.381	11.565	6.5	6.34	13.363	10.421	19.037	11.936	12.653	17.2	10.941	10.751	16.12	10.202	21.261
ENSMUSG00000021786	Oxsm	3-oxoacyl-ACP synthase, mitochondrial [Source:MGI Symbol;Acc:MGI:1918397]	FALSE	7.815	3.683	3.085	3.873	3.346	7.138	2.712	3.503	2.696	5.31	3.635	3.658	7.019	5.206	3.421	2.758	3.751	3.881	3.076	0	1.936	11.744	3.69	5.597	5.177	2.983	0	4.343	6.451	7.3	2.868	2.812	15.504	4.832	5.883	2.16	3.401	13.866
ENSMUSG00000021789	Sftpa1	surfactant associated protein A1 [Source:MGI Symbol;Acc:MGI:109518]	FALSE	0.71	0	0	0	0	0	0	0	0	0.231	0	0	0	0	0.163	0	0	0	0	0	0	0	0	0	0	0	0	0	0.099	0	0	0	0	0	0	0	0	0
ENSMUSG00000021790	Dydc1	DPY30 domain containing 1 [Source:MGI Symbol;Acc:MGI:1916746]	FALSE	0.71	0	0	0	0	0.193	0	0	1.348	0	0	0	0	0	0	0	0	0	0.077	0	0	0	0	0	0	0	0	0	0	0	0	0	0.969	0	0	0	0	0
ENSMUSG00000021791	Dydc2	DPY30 domain containing 2 [Source:MGI Symbol;Acc:MGI:1918450]	FALSE	0	0.614	0.514	0.061	0.068	0.096	0.155	0.125	7.415	0.231	0.071	0.406	0.334	0	0.163	0	0.184	0.118	0.154	2.772	0	0	0	0.098	0.11	0.213	0	2.673	0.198	0	0.093	0	0	0.456	0	0.332	0	0.924
ENSMUSG00000021792	Prxl2a	peroxiredoxin like 2A [Source:MGI Symbol;Acc:MGI:1917814]	FALSE	102.312	78.563	71.639	81.756	70.001	187.705	74.771	60.927	134.821	159.071	93.095	99.175	104.946	81.431	89.119	102.057	127.222	142.529	80.291	116.417	66.809	83.186	156.82	67.069	71.815	111.24	114.121	95.208	118.8	91.462	84.386	118.903	223.359	115.061	117.044	72.126	80.861	67.018
ENSMUSG00000021794	Glud1	glutamate dehydrogenase 1 [Source:MGI Symbol;Acc:MGI:95753]	FALSE	107.285	95.134	76.266	74.373	73.621	78.13	77.406	132.113	78.87	78.497	83.685	75.194	893.379	70.648	68.754	76.129	80.059	79.026	70.986	119.189	73.103	74.378	79.332	79.442	71.705	78.102	57.061	73.494	70.963	127.818	73.653	64.071	51.843	80.871	76.88	79.272	81.428	140.045
ENSMUSG00000021795	Sftpd	surfactant associated protein D [Source:MGI Symbol;Acc:MGI:109515]	FALSE	0	0	0	0	0	0	0	0	0	0.154	0	0	3.008	0	0	0	0	0	0	0	0	0	0	0	0	0	0	0	0	0	0	0	0	0	0	0	0	0
ENSMUSG00000021796	Bmpr1a	bone morphogenetic protein receptor, type 1A [Source:MGI Symbol;Acc:MGI:1338938]	FALSE	358.802	206.227	453.142	669.356	478.946	246.736	610.412	153.131	436.82	488.758	179.132	277.608	242.98	298.579	226.789	139.156	559.308	552.713	656.174	424.089	652.599	226.069	429.871	469.486	318.321	473.195	399.424	421.256	550.927	428.399	185.889	595.316	88.665	511.759	533.694	260.418	394.672	201.98
ENSMUSG00000021797	9230112D13Rik	RIKEN cDNA 9230112D13 gene [Source:MGI Symbol;Acc:MGI:1925493]	FALSE	0	0	0	0	0	0	0	0	0	0	0	0	0	0	0	0	0.061	0	0	0	0	0	0	0	0	0	0	0	0	0	0	0	0	0	0	0	0.189	0
ENSMUSG00000021798	Ldb3	LIM domain binding 3 [Source:MGI Symbol;Acc:MGI:1344412]	FALSE	486.692	3.069	3.942	2.965	5.19	4.533	1.627	4.003	2.696	4.002	6.986	5.69	4.679	2.975	3.91	3.862	4.612	2.587	2.769	5.544	1.694	3.915	3.69	92.208	3.194	1.598	6.34	4.009	1.886	9.876	2.221	3.214	2.423	3.009	3.448	4.487	2.645	5.084
ENSMUSG00000021799	Opn4	opsin 4 (melanopsin) [Source:MGI Symbol;Acc:MGI:1353425]	FALSE	5.684	0	0.171	0	0	0.193	0	0	7.415	0.308	0.071	0.406	0.334	0	0.163	0	0.061	1.176	0	0	0	0	12.915	1.178	0.11	0.32	0	0	0.198	0.143	0	0	0	0	0.203	0.166	0	0
ENSMUSG00000021803	Cdhr1	cadherin-related family member 1 [Source:MGI Symbol;Acc:MGI:2157782]	FALSE	0	4.296	1.371	0.666	2.185	2.026	2.324	1.251	4.719	3.309	6.273	5.69	3.008	4.834	4.236	2.896	2.829	1.764	1.461	2.772	0.968	1.957	0	1.964	5.067	2.77	0	1.67	1.29	4.294	5.922	1.004	0	0.821	1.623	296.814	3.023	3.235
ENSMUSG00000021804	Rgr	retinal G protein coupled receptor [Source:MGI Symbol;Acc:MGI:1929473]	FALSE	0	0.614	0.171	0	0	0	0	0	0	0.231	0	0	0	0.372	0	0	0	0.118	0	0	0.242	0	0	0.393	0.11	0	0	0	0	0	0.185	0	0	0	0	0	0	0
ENSMUSG00000021806	Nid2	nidogen 2 [Source:MGI Symbol;Acc:MGI:1298229]	FALSE	265.016	37.44	317.234	122.845	204.54	73.211	197.969	325.653	103.812	55.871	46.832	38.613	151.069	44.248	36.984	27.445	199.164	63.386	175.426	108.101	160.245	80.25	110.696	190.505	33.484	60.202	95.101	81.846	43.669	170.043	35.716	99.822	23.499	55.434	269.586	37.393	161.345	104.919
ENSMUSG00000021807	Rtraf	RNA transcription, translation and transport factor [Source:MGI Symbol;Acc:MGI:1915295]	FALSE	91.654	76.107	77.466	67.172	71.572	64.626	76.553	78.567	74.826	72.648	60.376	61.781	68.516	81.802	61.259	61.924	72.25	73.146	73.216	47.121	72.861	92.972	92.247	86.218	89.769	78.209	76.081	84.518	72.253	91.749	58.2	93.997	61.775	69.748	79.517	68.636	98.054	70.254
ENSMUSG00000021809	Nudt13	nudix (nucleoside diphosphate linked moiety X)-type motif 13 [Source:MGI Symbol;Acc:MGI:1914975]	FALSE	26.288	17.799	66.669	49.683	61.738	48.711	34.79	49.793	47.187	59.103	32.79	47.555	114.304	39.414	29.326	29.1	50.298	43.629	54.374	63.752	56.885	39.146	66.418	46.742	38.881	30.367	44.38	42.092	41.585	37.787	21.004	47.4	31.978	41.028	56.189	25.427	24.75	65.632
ENSMUSG00000021810	Ecd	ecdysoneless cell cycle regulator [Source:MGI Symbol;Acc:MGI:1917851]	FALSE	82.418	62.605	70.268	72.376	65.357	80.638	83.217	74.564	64.714	75.957	65.722	63.813	71.524	66.929	59.304	63.992	71.574	78.438	68.986	85.927	77.46	84.164	79.332	77.773	71.374	84.708	107.781	86.189	80.093	84.019	62.919	77.528	86.97	74.945	73.837	65.811	89.741	65.632
ENSMUSG00000021811	Dnajc9	DnaJ heat shock protein family (Hsp40) member C9 [Source:MGI Symbol;Acc:MGI:1915326]	FALSE	79.576	35.599	47.988	55.19	41.181	58.356	64.156	42.912	50.558	65.26	32.79	34.549	41.444	39.414	29.815	26.617	58.476	82.319	53.297	60.98	62.452	58.719	57.193	56.955	52.65	83.217	50.721	64.475	77.91	71.996	34.513	71.101	64.44	71.298	58.015	28.585	92.953	51.766
ENSMUSG00000021814	Anxa7	annexin A7 [Source:MGI Symbol;Acc:MGI:88031]	FALSE	34.814	4.91	38.39	33.162	28.683	40.029	18.518	45.289	24.268	31.014	19.246	15.852	49.465	11.527	10.753	11.585	21.091	9.878	22.842	38.806	17.186	69.484	11.07	24.844	8.702	8.418	6.34	8.018	9.329	35.068	10.918	10.444	70.012	8.753	16.836	21.438	26.072	45.295
ENSMUSG00000021815	Mss51	MSS51 mitochondrial translational activator [Source:MGI Symbol;Acc:MGI:1922093]	FALSE	19.894	28.847	39.761	33.888	36.537	37.136	34.325	24.521	28.312	34.169	20.743	25.607	20.388	23.053	21.995	17.239	33.942	29.87	36.839	36.034	35.099	32.296	44.279	37.708	24.232	30.261	19.02	25.055	30.072	18.607	18.968	34.144	31.251	29.358	24.545	24.928	24.939	27.27
ENSMUSG00000021816	Ppp3cb	protein phosphatase 3, catalytic subunit, beta isoform [Source:MGI Symbol;Acc:MGI:107163]	FALSE	274.963	344.939	442.688	418.945	406.144	345.122	410.97	285.369	333.008	366.78	370.383	366.622	275.734	368.111	341.813	353.888	354.855	418.063	414.839	360.337	470.085	296.532	359.763	428.93	357.202	372.291	348.704	376.157	411.384	272.383	336.803	452.914	244.435	419.126	389.063	406.166	267.334	300.89
ENSMUSG00000021819	Zswim8	zinc finger SWIM-type containing 8 [Source:MGI Symbol;Acc:MGI:1919156]	FALSE	80.286	122.14	148.248	116.37	185.077	89.126	82.21	102.838	128.08	130.828	159.173	171.93	111.296	142.039	129.687	156.395	129.804	74.44	120.053	149.679	91.984	88.079	140.215	119.115	120.72	64.037	139.482	94.206	86.942	106.205	131.945	107.053	40.699	78.774	121.709	141.095	88.796	131.264
ENSMUSG00000021820	Camk2g	calcium/calmodulin-dependent protein kinase II gamma [Source:MGI Symbol;Acc:MGI:88259]	FALSE	166.257	114.161	160.588	142.15	174.218	113.336	142.259	106.841	126.732	128.75	172.574	125.188	135.026	127.538	115.513	160.67	144.746	135.944	155.584	121.96	148.868	127.225	153.13	128.345	95.056	118.166	190.202	133.96	121.877	113.219	137.775	145.616	66.136	121.17	130.634	211.559	102.021	148.365
ENSMUSG00000021822	Plau	plasminogen activator, urokinase [Source:MGI Symbol;Acc:MGI:97611]	FALSE	2.842	3.069	3.428	2.663	3.756	1.736	2.324	47.791	4.045	2.924	1.711	2.845	3.676	1.859	1.466	1.241	3.628	1.764	3.23	11.087	1.694	1.957	0	2.259	1.983	3.303	6.34	3.007	1.786	3.721	1.48	3.615	0.727	4.194	3.651	5.484	2.834	37.9
ENSMUSG00000021823	Vcl	vinculin [Source:MGI Symbol;Acc:MGI:98927]	FALSE	227.36	113.547	132.481	78.246	91.241	72.439	111.731	154.882	66.062	98.968	51.608	34.142	64.171	45.735	54.905	37.513	119.043	77.145	88.29	83.155	72.861	689.951	83.022	142.093	61.021	111.027	107.781	75.833	56.969	112.932	60.236	51.417	34.4	108.497	127.997	79.937	99.376	60.548
ENSMUSG00000021824	Ap3m1	adaptor-related protein complex 3, mu 1 subunit [Source:MGI Symbol;Acc:MGI:1929212]	FALSE	68.918	66.287	48.845	52.224	54.021	55.945	58.577	57.799	58.647	60.797	48.828	54.871	63.502	59.121	57.675	47.994	59.337	64.679	52.989	63.752	54.706	66.548	51.658	54.5	69.282	64.89	31.7	70.154	63.122	57.11	57.553	60.054	51.843	63.639	64.1	51.186	56.49	60.086
ENSMUSG00000021830	Txndc16	thioredoxin domain containing 16 [Source:MGI Symbol;Acc:MGI:1917811]	FALSE	31.972	65.06	65.126	63.843	66.996	38.1	57.802	43.913	49.21	63.644	88.889	91.859	32.42	110.062	89.445	93.23	50.913	83.495	80.368	66.524	70.198	39.146	83.022	51.849	89.108	67.234	76.081	63.806	82.277	46.089	89.66	85.763	7.752	90.718	144.225	81.433	49.877	68.405
ENSMUSG00000021831	Ero1l	ERO1-like (S. cerevisiae) [Source:MGI Symbol;Acc:MGI:1354385]	FALSE	35.525	44.191	35.819	29.531	28.752	73.018	43.081	44.913	31.009	42.019	35.57	28.452	54.813	31.606	40.894	33.237	38.615	51.038	32.378	24.946	37.52	51.869	40.589	31.227	34.476	57.325	31.7	44.431	45.654	29.486	39.139	49.61	71.95	46.863	38.947	39.054	33.818	63.321
ENSMUSG00000021832	Psmc6	proteasome (prosome, macropain) 26S subunit, ATPase, 6 [Source:MGI Symbol;Acc:MGI:1914339]	FALSE	196.808	158.353	123.055	139.184	119.105	142.273	164.264	126.983	143.584	156.686	126.811	130.472	119.986	150.219	143.373	120.123	133.002	157.464	137.357	141.363	159.035	126.246	134.681	151.716	179.978	170.482	107.781	143.648	160.187	151.149	137.127	155.658	118.705	153.446	142.602	129.794	190.818	111.389
ENSMUSG00000021835	Bmp4	bone morphogenetic protein 4 [Source:MGI Symbol;Acc:MGI:88180]	FALSE	267.858	38.054	313.292	338.037	202.15	76.104	188.826	106.716	286.495	180.62	42.342	30.484	48.462	45.363	45.456	27.031	284.819	53.507	166.12	80.383	392.625	134.076	136.526	45.073	24.783	23.868	95.101	40.422	28.187	168.325	31.46	29.926	19.38	21.152	34.281	33.903	182.316	47.144
ENSMUSG00000021838	Samd4	sterile alpha motif domain containing 4 [Source:MGI Symbol;Acc:MGI:1921730]	TRUE	257.201	19.027	149.105	149.835	199.76	62.793	63.614	72.812	91.004	45.944	57.382	31.297	43.783	35.696	32.748	39.857	129.62	65.502	121.514	99.786	39.698	57.741	103.317	201.798	25.333	50.186	114.121	85.855	85.453	120.232	26.093	84.357	15.262	90.809	54.769	22.436	56.301	88.279
ENSMUSG00000021840	Mapk1ip1l	mitogen-activated protein kinase 1 interacting protein 1-like [Source:MGI Symbol;Acc:MGI:2444022]	FALSE	66.076	31.916	37.191	37.035	33.532	34.339	50.519	43.787	37.75	45.405	27.658	32.516	41.109	37.183	32.422	24.825	42.059	41.865	34.147	47.121	49.139	36.21	40.589	48.51	43.177	47.842	38.04	34.075	37.516	40.793	32.015	38.362	20.834	31.729	41.178	34.9	52.522	36.051
ENSMUSG00000021843	Ktn1	kinectin 1 [Source:MGI Symbol;Acc:MGI:109153]	TRUE	478.877	470.762	347.569	303.301	289.157	329.206	596.698	447.758	426.709	531.085	332.959	355.241	273.395	418.308	458.792	335.684	506.181	735.226	316.474	546.05	388.268	285.767	594.071	367.065	585.644	900.786	297.983	568.912	669.331	291.42	428.406	582.06	280.047	676.966	564.73	443.891	501.227	245.888
ENSMUSG00000021846	Peli2	pellino 2 [Source:MGI Symbol;Acc:MGI:1891445]	FALSE	44.761	96.362	104.202	55.129	86.392	40.512	70.82	112.221	55.951	73.802	49.612	26.42	62.834	44.62	90.911	44.822	70.59	83.377	86.213	74.839	59.063	40.125	84.867	35.057	165.989	91.315	88.761	93.204	63.42	54.105	112.792	72.707	10.417	92.633	95.136	123.479	50.255	35.589
ENSMUSG00000021848	Otx2	orthodenticle homeobox 2 [Source:MGI Symbol;Acc:MGI:97451]	FALSE	83.839	25.778	21.08	16.097	18.986	75.911	12.397	40.159	1284.17	126.441	37.851	23.168	35.428	72.135	248.132	73.37	18.57	1314.16	16.997	146.907	10.167	52.847	1092.2	26.906	451.928	141.927	57.061	587.286	653.947	41.795	90.955	52.622	8.721	41.302	26.776	58.665	95.976	42.984
ENSMUSG00000021850	ccdc198	coiled-coil domain containing 198 [Source:MGI Symbol;Acc:MGI:1914332]	FALSE	0.71	0	0.171	0.061	0.137	0.482	0.232	0.25	1.348	1.847	0.356	1.219	0.668	0.372	0.163	0.138	0.307	0.588	0.231	2.772	0.242	0	0	0.196	0.22	1.066	0	0.668	0.099	0.573	0	0	0.242	0.365	1.014	0.166	0.567	0.462
ENSMUSG00000021852	Slc35f4	solute carrier family 35, member F4 [Source:MGI Symbol;Acc:MGI:1922538]	FALSE	1.421	5.524	0.514	0.363	0.956	0.579	0.077	0.5	1.348	0.462	20.529	10.161	3.008	1.115	2.444	24.825	0.861	0.118	0.154	5.544	0.242	0	0	0.393	0.991	0.32	6.34	0.334	0.695	0.429	2.591	1.406	0	0.274	0.406	2.327	0	0.462
ENSMUSG00000021866	Anxa11	annexin A11 [Source:MGI Symbol;Acc:MGI:108481]	FALSE	0	0	0	0	0	0	0	0	0	0	0	0	0	0	0	0	0	0	0	0	0	0	0	0	0	0	0	0	0	0	0	0	0	0	0	0	0	0
ENSMUSG00000021867	Tmem254b	transmembrane protein 254b [Source:MGI Symbol;Acc:MGI:3710397]	FALSE	0	0	0	0	0	0	0	0	0	0	0	0	0	0	0	0	0	0	0	0	0	0	0	0	0	0	0	0	0	0	0	0	0	0	0	0	0	0
ENSMUSG00000021868	Ppif	peptidylprolyl isomerase F (cyclophilin F) [Source:MGI Symbol;Acc:MGI:2145814]	TRUE	103.022	28.847	31.706	39.153	34.557	45.817	47.11	27.273	35.728	51.177	33.93	34.142	59.826	26.028	26.557	35.996	38.8	46.687	34.916	47.121	44.539	188.88	47.968	37.512	29.629	45.604	38.04	33.406	44.463	38.36	27.296	45.593	20.834	35.375	39.15	26.092	52.9	49.455
ENSMUSG00000021870	Slmap	sarcolemma associated protein [Source:MGI Symbol;Acc:MGI:1933549]	FALSE	176.914	62.605	83.636	68.866	77.923	78.805	77.251	87.575	77.522	83.884	61.018	57.31	68.516	65.814	56.534	64.406	77.846	69.148	70.37	77.611	79.638	181.051	94.092	69.721	67.299	73.947	107.781	80.176	75.23	69.134	62.179	78.331	59.595	64.733	126.78	59.994	64.047	70.716
ENSMUSG00000021872	Rnase10	ribonuclease, RNase A family, 10 (non-active) [Source:MGI Symbol;Acc:MGI:1922269]	TRUE	0	0	0	0.061	0.137	0	0	0.125	0	0	0.071	0	0	0	0	0	0	0.118	0	0	0	0	0	0	0	0	0	0	0	0	0	0	0	0	0	0	0.189	0.462
ENSMUSG00000021876	Rnase4	ribonuclease, RNase A family 4 [Source:MGI Symbol;Acc:MGI:1926217]	TRUE	7.815	20.868	61.184	37.701	55.728	18.134	13.095	34.53	43.817	91.272	22.525	12.194	73.863	14.13	7.983	10.206	39.107	8.467	25.533	24.946	19.607	23.488	46.124	12.766	7.159	5.647	38.04	7.683	6.054	37.215	11.011	7.632	2.423	7.567	10.345	18.281	21.727	519.046
ENSMUSG00000021877	Arf4	ADP-ribosylation factor 4 [Source:MGI Symbol;Acc:MGI:99433]	FALSE	326.83	349.849	326.66	325.268	334.709	218.474	347.744	371.192	262.227	288.052	208.073	226.802	208.555	248.754	255.953	190.322	382.157	284.353	356.928	310.445	355.347	275.98	291.501	283.008	303.121	265.953	291.643	304.333	252.587	320.333	261.948	229.771	122.823	257.384	256.806	243.467	407.33	193.198
ENSMUSG00000021879	Dnah12	dynein, axonemal, heavy chain 12 [Source:MGI Symbol;Acc:MGI:107720]	FALSE	0	0	0	0	0.068	0.193	0	0.25	2.022	0	0.071	0	0	0	0	0	0	0.118	0.077	0	0	0	0	0.295	0	0	0	0.334	0	0	0.093	0	0	0	0.203	0	0	0.462
ENSMUSG00000021880	Rnase6	ribonuclease, RNase A family, 6 [Source:MGI Symbol;Acc:MGI:1925666]	TRUE	0	0	0.171	0.061	0.068	2.219	0.077	0	0.674	0.308	0.285	0	0.668	0	0	0.276	0.184	0	0	0	0	1.957	0	0.196	0.22	0.107	6.34	0	0.099	0.143	0	0	2.423	0.091	0.203	0.332	0.378	27.732
ENSMUSG00000021884	Hacl1	2-hydroxyacyl-CoA lyase 1 [Source:MGI Symbol;Acc:MGI:1929657]	FALSE	4.263	3.069	3.77	4.72	6.693	4.341	2.557	4.003	4.719	4.31	3.422	3.252	6.684	5.206	3.584	3.31	3.997	4.469	5.922	8.315	3.389	3.915	0	4.321	4.296	2.451	6.34	6.347	3.374	4.437	3.979	3.013	3.876	3.191	5.477	3.49	3.779	3.698
ENSMUSG00000021886	Gpr65	G-protein coupled receptor 65 [Source:MGI Symbol;Acc:MGI:108031]	FALSE	0	0	0	0.363	0.137	0.289	0	0.375	0	0	0.285	0	0	0	0.815	0.414	0.061	0.235	0	0	0	0	0	0.098	0.441	0	0	0	0	0.573	0.093	0.603	0	0.182	0	0.166	0	56.85
ENSMUSG00000021890	Eaf1	ELL associated factor 1 [Source:MGI Symbol;Acc:MGI:1921677]	FALSE	38.367	28.233	36.334	36.309	34.83	63.951	52.766	49.042	31.683	40.095	23.808	28.045	43.783	25.656	23.95	19.86	38.554	39.748	38.146	58.208	52.527	43.061	40.589	51.751	36.238	41.342	25.36	28.73	35.928	35.64	23.317	38.563	75.826	37.928	48.481	33.736	62.724	48.531
ENSMUSG00000021891	Mettl6	methyltransferase like 6 [Source:MGI Symbol;Acc:MGI:1914261]	TRUE	39.788	35.599	45.588	45.507	42.479	47.457	48.737	40.159	51.232	43.327	39.633	32.11	46.457	32.349	38.613	35.72	42.981	43.511	44.991	44.349	47.928	39.146	44.279	47.528	47.252	45.284	38.04	37.081	45.654	43.656	34.328	41.576	36.096	41.484	48.075	34.9	55.923	48.993
ENSMUSG00000021892	Sh3bp5	SH3-domain binding protein 5 (BTK-associated) [Source:MGI Symbol;Acc:MGI:1344391]	FALSE	72.471	47.26	58.442	53.798	50.606	42.923	61.212	195.667	43.143	41.018	128.023	78.446	107.286	62.467	58.815	135.846	40.214	26.577	55.296	36.034	66.083	40.125	38.744	55.286	29.409	21.097	76.081	21.046	16.376	71.996	75.133	23.098	12.597	20.696	22.11	31.077	50.633	81.809
ENSMUSG00000021893	Capn7	calpain 7 [Source:MGI Symbol;Acc:MGI:1338030]	FALSE	32.683	46.647	32.735	32.678	41.454	38.872	29.289	33.028	42.469	33.323	50.325	30.891	31.751	43.504	38.124	50.89	31.852	37.279	32.916	52.665	26.627	42.082	35.054	32.307	28.197	30.154	25.36	35.411	32.156	36.07	39.695	28.521	24.952	31.546	34.687	34.9	28.528	34.203
ENSMUSG00000021895	Arhgef3	Rho guanine nucleotide exchange factor (GEF) 3 [Source:MGI Symbol;Acc:MGI:1918954]	FALSE	7.815	1.228	4.285	3.57	6.898	3.569	2.015	17.64	13.482	8.927	4.705	5.284	5.682	2.603	3.258	4.137	4.243	1.882	7.998	5.544	6.294	26.424	5.535	6.383	1.652	1.066	12.68	0.668	2.084	10.162	3.424	1.808	3.149	1.003	12.171	3.49	2.645	18.95
ENSMUSG00000021898	Asb14	ankyrin repeat and SOCS box-containing 14 [Source:MGI Symbol;Acc:MGI:2655107]	FALSE	0	0	1.2	1.029	1.161	0.386	0.93	1.001	2.696	0.385	0.927	1.626	0.668	1.115	0.815	1.103	0.799	0.706	1.461	0	0.968	1.957	1.845	0.589	0.881	0.213	0	1.002	0.595	0.573	0.833	1.004	0.242	0.638	0.811	1.163	1.134	0
ENSMUSG00000021900	Btd	biotinidase [Source:MGI Symbol;Acc:MGI:1347001]	FALSE	18.473	16.572	43.018	34.857	41.113	28.262	26.654	42.161	51.906	24.78	12.403	17.478	25.735	16.732	17.107	12.412	34.373	32.104	36.685	27.718	29.532	34.253	38.744	22.095	22.029	28.13	25.36	34.743	29.774	26.766	13.139	34.747	24.71	37.017	41.99	16.12	34.385	31.892
ENSMUSG00000021901	Bap1	Brca1 associated protein 1 [Source:MGI Symbol;Acc:MGI:1206586]	FALSE	63.945	77.335	55.357	59.607	53.269	67.809	66.016	58.8	55.277	65.183	55.529	76.007	54.144	63.955	67.287	59.717	61.92	65.385	61.372	66.524	61	43.061	71.953	62.945	71.485	65.316	82.421	69.82	64.015	67.416	61.994	75.921	61.048	58.26	61.666	60.825	89.363	56.388
ENSMUSG00000021902	Phf7	PHD finger protein 7 [Source:MGI Symbol;Acc:MGI:1919088]	FALSE	5.684	6.138	8.912	8.17	9.698	8.778	7.981	8.257	8.763	8.85	8.625	6.91	7.687	8.18	7.657	7.585	8.178	7.409	7.768	19.403	7.504	10.765	9.225	8.15	6.939	5.967	6.34	7.683	7.344	8.159	5.644	6.226	8.237	5.744	7.1	6.814	14.359	10.168
ENSMUSG00000021903	Galnt15	polypeptide N-acetylgalactosaminyltransferase 15 [Source:MGI Symbol;Acc:MGI:1926004]	FALSE	1.421	0	2.057	0.061	0.546	0.096	0.232	0.25	2.022	0.308	0.499	3.658	0	0	0.489	0.138	0.369	0.118	0.461	2.772	0	2.936	1.845	0.687	1.322	0	0	0.334	0.198	0.573	0.093	1.004	0.242	0.365	0	5.65	0.378	0.462
ENSMUSG00000021904	Sema3g	sema domain, immunoglobulin domain (Ig), short basic domain, secreted, (semaphorin) 3G [Source:MGI Symbol;Acc:MGI:3041242]	FALSE	2.842	1.841	2.228	1.634	2.459	3.28	1.472	118.726	2.022	2.155	2.138	6.503	1.671	0.744	2.933	1.241	3.013	1.411	1.384	2.772	1.694	2.936	7.38	5.401	12.336	1.385	6.34	2.004	1.886	5.725	2.036	2.008	0.485	1.003	102.033	29.914	3.023	3.698
ENSMUSG00000021905	Dph3	diphthamine biosynthesis 3 [Source:MGI Symbol;Acc:MGI:1922658]	FALSE	64.655	73.039	54.5	50.288	54.772	73.789	59.43	46.665	60.669	63.028	51.038	61.781	59.826	55.031	58.001	53.235	54.849	65.62	53.758	60.98	54.464	54.805	60.883	62.945	70.163	62.12	38.04	53.116	67.092	56.108	56.072	69.695	95.206	65.463	55.986	61.656	77.461	51.304
ENSMUSG00000021906	Oxnad1	oxidoreductase NAD-binding domain containing 1 [Source:MGI Symbol;Acc:MGI:1916953]	FALSE	24.157	10.434	12.682	11.498	14.137	20.931	14.489	7.757	24.268	15.699	10.122	12.6	20.388	7.437	8.961	8.964	16.91	16.581	12.536	11.087	14.04	11.744	12.915	13.846	13.658	14.278	6.34	14.365	18.162	13.311	11.659	12.854	14.778	14.861	12.982	13.295	13.792	13.404
ENSMUSG00000021907	Msmb	beta-microseminoprotein [Source:MGI Symbol;Acc:MGI:97166]	FALSE	0	0	0	0.121	0	0.096	0	0	0	0	0.071	0	0	0	0	0	0	0	0	0	0	0	0	0	0	0	0	0	0	0	0	0.201	0.242	0	0	0	0	0
ENSMUSG00000021910	Nisch	nischarin [Source:MGI Symbol;Acc:MGI:1928323]	FALSE	1159.54	945.819	1617.36	1432.45	1662.41	1060.06	1247.87	1419.21	1363.04	1520.76	1224.77	1351.46	1856.28	1195.43	878.972	1110.76	1440.02	1153.52	1340.96	1471.84	1392.83	1046.18	1518.39	1443.91	1190.67	959.816	1382.13	1138.83	1105.33	1066.78	908.72	1369.59	466.098	1075.03	1476.53	1242.1	1172.49	1543.74
ENSMUSG00000021911	Parg	poly (ADP-ribose) glycohydrolase [Source:MGI Symbol;Acc:MGI:1347094]	FALSE	46.893	81.018	91.348	88.836	78.743	87.872	83.992	79.443	66.736	89.656	74.989	89.42	70.521	74.738	69.731	81.783	78.522	73.617	83.829	69.296	95.857	61.655	99.627	76.202	88.337	83.004	50.721	70.488	77.513	61.404	67.731	83.352	70.012	81.145	78.705	73.289	59.89	79.498
ENSMUSG00000021913	Ogdhl	oxoglutarate dehydrogenase-like [Source:MGI Symbol;Acc:MGI:3616088]	FALSE	36.235	36.826	45.074	48.412	42.615	39.74	40.059	34.53	41.12	46.482	52.678	52.026	50.468	58.005	44.641	57.648	39.292	37.984	44.914	58.208	45.024	37.189	38.744	43.895	44.609	36.441	57.061	36.747	41.784	43.226	44.043	44.99	14.293	42.122	40.773	45.536	30.795	40.211
ENSMUSG00000021916	Glt8d1	glycosyltransferase 8 domain containing 1 [Source:MGI Symbol;Acc:MGI:1923735]	FALSE	53.998	59.536	101.289	75.281	98.548	60.671	57.647	50.293	142.91	66.645	88.105	76.82	89.906	87.008	86.512	93.506	90.02	107.367	83.291	99.786	59.547	71.442	75.643	62.356	90.98	98.667	50.721	135.964	113.838	59.544	78.834	104.441	27.375	113.056	104.264	62.321	66.314	60.086
ENSMUSG00000021917	Spcs1	signal peptidase complex subunit 1 homolog (S. cerevisiae) [Source:MGI Symbol;Acc:MGI:1916269]	FALSE	247.964	254.101	235.826	267.295	231.039	317.053	293.119	223.941	295.932	250.497	183.837	196.724	289.103	214.546	204.795	190.736	274.796	268.125	258.486	202.343	323.395	308.276	287.811	261.797	250.031	266.059	215.562	255.226	283.056	229.729	202.915	281.189	370.408	279.266	310.764	240.808	315.7	295.343
ENSMUSG00000021918	Nek4	NIMA (never in mitosis gene a)-related expressed kinase 4 [Source:MGI Symbol;Acc:MGI:1344404]	FALSE	24.867	32.53	49.188	47.988	43.025	38.776	56.485	25.146	56.625	48.329	43.625	44.71	101.27	42.017	45.781	46.891	45.133	57.858	51.22	41.577	55.674	38.167	64.573	36.235	45.38	60.095	63.401	57.125	65.206	37.93	44.414	53.627	18.411	55.343	47.264	35.897	33.629	39.287
ENSMUSG00000021919	Chat	choline acetyltransferase [Source:MGI Symbol;Acc:MGI:88392]	FALSE	0	392.199	0.514	0.847	1.298	2.315	0.93	2.127	0.674	0.923	90.172	0	2.005	1.115	1.792	3.448	1.168	0.353	1.231	5.544	1.21	0	1.845	0.786	3.745	0.426	12.68	0.334	0.397	0.716	7.587	1.808	0.485	0.912	1.014	6.814	1.889	1.849
ENSMUSG00000021922	Itih4	inter alpha-trypsin inhibitor, heavy chain 4 [Source:MGI Symbol;Acc:MGI:109536]	FALSE	0	1.228	1.028	0.363	1.161	0.675	0.387	0	0	0.308	1.639	1.219	73.529	0	0.815	0.965	0.307	0.47	0.231	0	0	0.979	0	0.393	0.441	0.107	0	0.334	0.298	0.429	0.278	0.803	0	0.547	0.406	0.831	0.189	0
ENSMUSG00000021928	Ebpl	emopamil binding protein-like [Source:MGI Symbol;Acc:MGI:1915427]	FALSE	36.946	54.626	82.779	61.846	63.172	42.344	51.681	41.16	66.062	65.491	44.551	45.523	58.823	86.636	43.338	43.443	56.939	59.74	62.603	58.208	61.968	45.018	55.348	44.778	55.624	56.259	63.401	66.145	62.03	42.081	45.154	55.434	5.814	58.169	53.958	47.198	63.291	44.371
ENSMUSG00000021929	Kpna3	karyopherin (importin) alpha 3 [Source:MGI Symbol;Acc:MGI:1100863]	FALSE	111.548	110.479	94.433	93.738	76.831	97.807	120.254	87.074	104.486	104.97	98.797	82.917	69.184	90.355	94.496	96.954	95.801	113.718	87.675	94.242	102.15	88.079	83.022	104.385	92.853	125.305	101.441	110.241	111.654	114.65	106.222	97.613	92.784	105.032	96.556	100.378	105.422	91.515
ENSMUSG00000021930	Spryd7	SPRY domain containing 7 [Source:MGI Symbol;Acc:MGI:1913924]	FALSE	26.999	14.73	15.425	10.711	14.82	17.844	16.039	15.763	12.134	16.238	19.603	8.129	16.377	17.848	11.568	17.653	14.757	13.994	11.228	11.087	11.861	16.637	5.535	19.345	10.244	15.983	19.02	11.692	14.193	16.031	14.99	18.478	20.834	9.3	14.605	18.779	18.704	13.404
ENSMUSG00000021932	Rnaseh2b	ribonuclease H2, subunit B [Source:MGI Symbol;Acc:MGI:1914403]	TRUE	39.788	22.096	31.192	27.171	23.152	42.055	32.93	23.145	18.875	40.018	12.902	24.794	22.059	22.682	16.455	14.343	29.392	39.984	28.917	27.718	26.627	35.232	44.279	26.023	25.774	41.342	19.02	33.406	36.523	25.048	13.879	35.751	30.524	30.361	31.239	17.782	32.307	33.74
ENSMUSG00000021933	Gucy1b2	guanylate cyclase 1, soluble, beta 2 [Source:MGI Symbol;Acc:MGI:2660873]	FALSE	0	0	0.171	0.121	0	0.193	0	0	0	0	0.143	1.626	0	1.859	0	0.414	0	0.588	0	2.772	0	0	0	0.393	1.101	0	0	0	0.397	0.286	0	1.205	0	0	0	0.332	0.189	0
ENSMUSG00000021936	Mapk8	mitogen-activated protein kinase 8 [Source:MGI Symbol;Acc:MGI:1346861]	FALSE	96.628	177.993	135.394	142.15	115.758	93.37	149.542	104.84	123.361	116.36	148.552	160.549	82.553	133.859	161.946	164.118	116.584	112.777	135.05	85.927	156.856	79.271	112.541	99.475	132.505	97.708	101.441	81.178	96.668	80.727	160.907	81.746	52.812	90.353	103.047	130.126	124.126	67.018
ENSMUSG00000021938	Pspc1	paraspeckle protein 1 [Source:MGI Symbol;Acc:MGI:1913895]	TRUE	128.6	95.748	113.286	122.119	100.46	113.819	143.964	88.325	130.102	133.214	99.439	92.672	88.569	100.022	106.878	97.092	122.425	158.993	124.667	108.101	150.805	82.207	149.44	117.642	124.134	170.269	120.461	141.978	144.506	96.901	92.621	138.184	70.012	143.872	132.46	89.576	115.624	87.817
ENSMUSG00000021939	Ctsb	cathepsin B [Source:MGI Symbol;Acc:MGI:88561]	FALSE	287.042	248.577	288.955	296.16	266.483	756.316	307.685	362.56	339.749	273.969	233.806	274.763	524.062	243.176	261.655	251.97	267.233	334.921	284.865	260.552	274.982	216.282	407.732	211.716	218.309	310.385	494.525	309.344	335.162	286.554	246.403	352.691	1579.5	305.888	298.187	229.009	271.49	2839.27
ENSMUSG00000021940	Ptpn20	protein tyrosine phosphatase, non-receptor type 20 [Source:MGI Symbol;Acc:MGI:1196295]	FALSE	0	0	0.343	0.968	1.366	0.289	0.542	0.25	0	0.77	0.713	0	0.334	0.372	0.489	0.276	0.861	0.235	1.077	0	1.452	0	0	0.589	0.441	0.426	0	0.668	0.298	0.429	0.093	0.201	0	0.274	0	0.166	0.567	0
ENSMUSG00000021943	Gdf10	growth differentiation factor 10 [Source:MGI Symbol;Acc:MGI:95684]	FALSE	8.526	5.524	58.614	50.893	91.992	26.526	9.453	11.76	10.786	7.696	17.036	16.258	17.38	16.36	12.871	10.068	81.473	29.87	56.296	36.034	26.869	24.466	14.76	11.686	9.913	17.261	25.36	7.015	21.239	40.65	8.142	10.243	2.18	129.011	13.997	6.98	32.685	12.941
ENSMUSG00000021944	Gata4	GATA binding protein 4 [Source:MGI Symbol;Acc:MGI:95664]	FALSE	139.968	4.296	1.714	1.694	1.776	5.112	2.015	25.647	0.674	5.926	1.996	0	6.016	1.115	1.629	1.517	54.603	2.117	2.153	0	1.694	1.957	1.845	1.866	2.093	1.385	0	1.336	2.382	7.443	1.943	1.205	1.696	2.188	1.826	1.994	4.723	0.924
ENSMUSG00000021945	Zmym2	zinc finger, MYM-type 2 [Source:MGI Symbol;Acc:MGI:1923257]	FALSE	113.68	185.359	120.141	140.879	119.105	105.041	151.867	108.343	146.955	155.762	158.817	191.846	94.919	182.94	191.272	165.497	122.671	148.997	141.587	135.819	166.055	93.951	138.371	148.181	182.401	152.582	114.121	155.006	140.635	118.085	183.669	152.043	56.445	155.269	135.097	151.731	131.494	99.372
ENSMUSG00000021947	Cryl1	crystallin, lambda 1 [Source:MGI Symbol;Acc:MGI:1915881]	FALSE	2.842	3.069	14.225	3.812	5.942	3.858	2.557	5.004	2.022	15.161	2.994	2.845	2.34	2.231	2.77	2.069	6.087	2.234	4.691	5.544	4.599	12.722	5.535	3.83	2.203	1.385	0	2.673	2.183	9.59	2.221	2.209	3.149	1.823	4.666	2.327	2.834	11.555
ENSMUSG00000021948	Prkcd	protein kinase C, delta [Source:MGI Symbol;Acc:MGI:97598]	FALSE	49.735	47.26	73.01	54.1	79.289	49.965	43.313	25.397	69.433	100.507	57.026	73.975	57.821	33.093	45.456	38.064	79.321	32.928	60.834	63.752	66.567	91.015	49.813	44.189	38.331	24.507	101.441	25.389	24.614	58.255	45.524	38.563	36.58	23.249	26.979	180.648	52.9	275.469
ENSMUSG00000021950	Anxa8	annexin A8 [Source:MGI Symbol;Acc:MGI:1201374]	FALSE	0.71	0	0.171	0.363	0.82	1.061	0.155	0.125	0	8.542	0.143	1.219	0.668	0	0.163	0.552	0.246	0	0.154	0	0.242	0	3.69	0.491	0.22	0.32	0	0	0.198	2.004	0.278	0.402	1.211	0.456	0.406	0	0.378	0.462
ENSMUSG00000021951	Eef1akmt1	EEF1A alpha lysine methyltransferase 1 [Source:MGI Symbol;Acc:MGI:1915293]	FALSE	34.104	17.799	17.481	20.817	15.981	17.073	21.385	18.516	20.897	25.319	15.967	12.194	19.385	20.451	18.41	17.101	20.906	19.051	17.304	16.631	19.365	24.466	12.915	26.219	20.377	21.63	25.36	17.705	16.574	30.487	16.84	15.265	16.473	15.591	22.922	19.777	20.026	18.026
ENSMUSG00000021952	Xpo4	exportin 4 [Source:MGI Symbol;Acc:MGI:1888526]	TRUE	40.498	26.392	35.305	36.37	32.098	48.711	53.463	39.033	37.076	36.94	21.1	22.355	40.441	29.375	20.04	19.584	38.123	45.04	35.608	60.98	44.297	31.317	36.899	67.364	27.096	51.891	44.38	31.068	37.417	34.209	17.858	38.764	33.673	38.84	43.612	25.593	34.007	43.909
ENSMUSG00000021953	Tdh	L-threonine dehydrogenase [Source:MGI Symbol;Acc:MGI:1926231]	FALSE	0.71	0	0.514	0	0.205	0.482	0.31	0.375	0.674	4.541	0.143	0.406	4.011	0	0	0.414	0.615	0.118	0.231	0	0	2.936	0	0.098	0.33	0.533	0	0.334	0.099	0.716	0.093	0.201	0.485	0.456	0.203	0	0.189	0.462
ENSMUSG00000021957	Tkt	transketolase [Source:MGI Symbol;Acc:MGI:105992]	FALSE	100.891	81.631	92.377	109.532	80.997	149.025	155.509	100.711	105.835	96.274	63.94	66.659	79.879	69.16	57.512	48.546	110.066	156.641	102.287	88.698	150.563	130.161	110.696	75.907	81.618	174.318	177.522	109.573	156.614	112.503	70.414	164.495	158.435	146.425	122.318	79.937	140.752	128.953
ENSMUSG00000021958	Pinx1	PIN2/TERF1 interacting, telomerase inhibitor 1 [Source:MGI Symbol;Acc:MGI:1919650]	TRUE	22.736	17.186	23.137	19.97	14.547	19.677	32.078	20.392	20.897	23.549	12.617	13.007	11.029	14.13	11.242	12.412	18.447	22.697	17.996	19.403	21.059	16.637	23.984	21.113	21.919	30.58	0	18.708	27.591	16.317	10.733	25.106	16.716	22.702	21.096	16.287	26.639	8.782
ENSMUSG00000021959	Lats2	large tumor suppressor 2 [Source:MGI Symbol;Acc:MGI:1354386]	FALSE	73.892	39.895	131.624	93.375	83.387	43.791	86.936	110.469	100.442	93.273	33.645	30.484	35.428	38.298	46.922	29.927	113.263	67.384	91.981	63.752	86.9	45.997	134.681	90.441	50.337	63.824	82.421	61.468	57.167	73.857	34.143	51.016	15.02	60.175	88.036	35.731	94.464	41.135
ENSMUSG00000021961	4930578I06Rik	RIKEN cDNA 4930578I06 gene [Source:MGI Symbol;Acc:MGI:1915000]	FALSE	0	0	0	0	0	0	0	0	0	0	0	0	0	0	0	0	0	0	0	0	0	0	0	0	0	0	0	0	0	0	0	0	0	0	0	0	0	0
ENSMUSG00000021962	Dcp1a	decapping mRNA 1A [Source:MGI Symbol;Acc:MGI:1923151]	TRUE	29.13	17.799	18.51	22.633	20.83	20.063	22.005	19.517	20.223	24.473	13.971	9.755	17.714	14.501	15.804	13.654	22.321	21.05	22.611	19.403	25.659	19.573	18.449	23.273	18.945	21.843	19.02	19.376	18.46	23.188	15.452	19.081	13.082	17.141	20.082	16.619	23.994	19.874
ENSMUSG00000021963	Sap18	Sin3-associated polypeptide 18 [Source:MGI Symbol;Acc:MGI:1277978]	TRUE	39.077	32.53	39.247	39.274	34.898	43.791	45.405	34.53	36.402	42.096	32.576	32.11	37.767	28.259	32.748	31.031	37.754	41.63	38.684	60.98	48.897	45.997	31.364	39.378	41.194	42.301	50.721	39.754	41.982	32.205	33.588	40.973	41.426	40.025	50.712	38.057	122.237	37.9
ENSMUSG00000021965	Ska3	spindle and kinetochore associated complex subunit 3 [Source:MGI Symbol;Acc:MGI:3041235]	FALSE	61.103	19.027	56.043	65.84	40.908	60.285	89.106	58.3	45.165	67.107	16.823	25.607	56.484	44.62	20.691	11.723	59.153	92.55	63.449	44.349	93.678	44.039	73.798	48.019	39.542	93.446	31.7	59.464	92.599	48.093	15.822	98.818	46.513	95.459	66.331	20.275	84.64	55.001
ENSMUSG00000021966	Prss52	protease, serine 52 [Source:MGI Symbol;Acc:MGI:1920632]	FALSE	0	0	0	0	0	0	0	0	0.674	0	0	0	0	0	0	0	0	0	0	0	0	0	0	0	0	0	0	0	0	0	0	0	0	0	0	0	0	0
ENSMUSG00000021967	Mrpl57	mitochondrial ribosomal protein L57 [Source:MGI Symbol;Acc:MGI:1915090]	FALSE	50.445	39.281	27.764	25.84	23.22	54.594	32.31	32.278	37.75	33.554	27.372	30.078	38.77	31.606	32.096	27.445	27.609	34.574	25.149	38.806	31.468	53.826	35.054	36.333	33.594	34.629	25.36	36.747	31.263	37.358	28.591	33.542	84.062	31.911	31.644	33.736	39.108	48.068
ENSMUSG00000021969	Zdhhc20	zinc finger, DHHC domain containing 20 [Source:MGI Symbol;Acc:MGI:1923215]	FALSE	165.546	262.694	272.674	297.492	272.083	173.429	326.436	402.594	250.767	295.44	231.667	271.511	174.799	284.821	284.953	243.833	300.683	306.697	320.089	293.814	344.696	210.411	289.656	280.062	347.62	314.434	253.603	269.256	301.715	244.472	249.734	281.189	69.043	312.179	340.583	217.209	283.015	295.806
ENSMUSG00000021972	Hmbox1	homeobox containing 1 [Source:MGI Symbol;Acc:MGI:2445066]	FALSE	117.943	122.14	134.709	126.9	114.666	94.238	118.627	181.905	119.991	123.979	121.322	121.123	95.254	127.166	129.85	123.295	136.261	121.244	133.742	97.014	123.21	104.716	90.402	107.134	117.415	100.798	126.801	116.255	104.707	111.215	122.97	110.266	62.744	112.417	110.958	111.513	78.405	109.078
ENSMUSG00000021973	Micu2	mitochondrial calcium uptake 2 [Source:MGI Symbol;Acc:MGI:1915764]	FALSE	91.654	45.419	52.615	47.746	53.816	48.518	45.173	62.679	49.884	63.875	52.107	49.587	42.446	49.081	51.647	55.304	58.968	41.395	55.296	44.349	40.182	83.186	70.108	82.388	44.389	39.104	44.38	54.787	45.853	77.578	46.357	38.563	27.133	44.858	51.726	47.032	47.61	61.934
ENSMUSG00000021974	Fgf9	fibroblast growth factor 9 [Source:MGI Symbol;Acc:MGI:104723]	FALSE	34.104	59.536	8.569	14.524	22.81	22.089	18.751	11.26	14.83	123.44	56.242	18.29	16.043	23.053	35.029	44.133	67.884	28.106	15.458	41.577	15.976	10.765	12.915	258.36	11.235	14.917	38.04	6.347	14.788	31.203	37.196	7.632	3.876	7.02	31.442	33.072	24.183	14.79
ENSMUSG00000021975	Ints9	integrator complex subunit 9 [Source:MGI Symbol;Acc:MGI:1098533]	TRUE	56.129	52.784	49.359	45.991	42.342	53.148	53.231	56.924	42.469	59.719	43.625	53.246	35.428	53.915	55.231	45.65	56.878	53.86	47.99	30.49	48.412	50.89	84.867	47.233	60.36	56.792	76.081	51.112	58.656	67.702	45.246	55.434	46.997	51.513	51.726	58.332	51.766	59.623
ENSMUSG00000021977	1700129C05Rik	RIKEN cDNA 1700129C05 gene [Source:MGI Symbol;Acc:MGI:1915182]	FALSE	0	0	0	0	0	0	0	0	0	0	0	0	0	0	0	0	0	0	0	0	0	0	0	0	0.11	0	0	0	0	0	0	0	0	0	0	0	0	0
ENSMUSG00000021978	Extl3	exostosin-like glycosyltransferase 3 [Source:MGI Symbol;Acc:MGI:1860765]	FALSE	171.23	130.119	202.234	203.572	148.403	142.081	223.539	153.256	151.674	144.988	134.581	153.233	108.623	158.399	156.895	137.776	165.837	170.283	207.65	127.504	234.8	122.332	171.579	166.25	161.474	171.335	145.822	182.733	168.921	158.163	145.64	172.529	155.043	164.569	207.717	211.891	224.069	122.02
ENSMUSG00000021981	Cab39l	calcium binding protein 39-like [Source:MGI Symbol;Acc:MGI:1914081]	FALSE	27.709	8.593	11.997	14.826	15.844	20.835	18.364	15.388	30.335	20.086	11.405	8.129	23.73	11.527	12.871	10.757	16.664	17.757	16.074	13.859	19.607	15.658	27.674	16.596	19.826	18.327	19.02	17.705	15.483	20.898	12.214	15.265	26.406	16.867	18.865	18.613	15.87	20.799
ENSMUSG00000021982	Cdadc1	cytidine and dCMP deaminase domain containing 1 [Source:MGI Symbol;Acc:MGI:1919141]	FALSE	38.367	34.371	31.535	30.379	37.289	45.817	31.923	27.649	31.009	33.554	42.627	47.555	37.767	47.594	44.478	47.167	29.269	35.28	37.223	30.49	35.825	15.658	42.434	26.612	36.678	35.269	31.7	36.079	31.859	23.331	43.581	35.55	37.792	31.455	36.31	40.716	31.362	27.27
ENSMUSG00000021983	Atp8a2	ATPase, aminophospholipid transporter-like, class I, type 8A, member 2 [Source:MGI Symbol;Acc:MGI:1354710]	FALSE	10.657	50.943	5.827	10.045	7.922	9.839	3.409	4.504	8.763	5.618	69.928	46.336	26.738	33.465	45.781	72.129	5.841	8.585	8.383	22.175	7.746	4.893	23.984	6.285	13.217	3.836	12.68	5.679	11.017	16.747	60.884	9.44	1.696	5.562	6.288	90.407	7.746	8.782
ENSMUSG00000021986	Amer2	APC membrane recruitment 2 [Source:MGI Symbol;Acc:MGI:1919375]	FALSE	26.999	152.829	18.338	31.468	21.581	54.787	25.492	23.02	165.156	43.25	200.089	310.125	41.778	270.32	223.531	221.077	26.379	125.478	30.532	77.611	45.992	37.189	77.487	37.021	191.213	68.939	133.141	139.639	118.999	46.662	247.976	127.941	10.175	112.417	45.641	162.367	55.167	33.278
ENSMUSG00000021987	Mtmr6	myotubularin related protein 6 [Source:MGI Symbol;Acc:MGI:2145637]	FALSE	29.841	54.012	35.305	28.684	36.879	29.516	20.456	39.784	42.469	29.937	52.392	46.336	31.751	48.71	43.012	45.925	26.932	25.166	26.225	33.262	29.532	30.338	22.139	36.824	37.45	20.138	44.38	40.422	28.187	31.489	46.819	29.324	19.865	28.173	29.007	60.659	21.538	51.766
ENSMUSG00000021990	Spata13	spermatogenesis associated 13 [Source:MGI Symbol;Acc:MGI:104838]	FALSE	53.998	36.826	11.311	9.44	6.898	24.018	13.947	36.907	66.736	20.009	10.051	19.51	20.388	19.335	13.848	9.93	14.204	67.972	12.074	38.806	13.071	26.424	20.294	12.275	28.858	59.989	12.68	51.78	79.002	21.899	15.545	89.579	16.716	72.027	66.94	11.966	20.404	22.185
ENSMUSG00000021991	Cacna2d3	calcium channel, voltage-dependent, alpha2/delta subunit 3 [Source:MGI Symbol;Acc:MGI:1338890]	FALSE	0.71	14.73	15.939	13.858	12.703	9.163	1.782	4.129	19.549	5.233	25.163	11.381	6.016	32.721	169.929	163.842	3.443	2.705	4.538	27.718	5.083	6.851	7.38	4.419	5.397	2.344	12.68	11.024	2.878	8.159	13.139	3.414	7.752	2.279	5.274	8.642	4.912	4.622
ENSMUSG00000021993	Mipep	mitochondrial intermediate peptidase [Source:MGI Symbol;Acc:MGI:1917728]	FALSE	15.631	13.503	14.225	17.61	14.41	15.144	19.138	14.763	19.549	19.316	16.11	17.478	22.059	16.732	11.079	13.24	17.709	18.933	12.92	13.859	17.671	19.573	7.38	15.319	11.455	16.622	6.34	17.037	15.086	17.176	11.844	17.474	15.504	15.864	14.808	10.802	11.147	15.252
ENSMUSG00000021994	Wnt5a	wingless-type MMTV integration site family, member 5A [Source:MGI Symbol;Acc:MGI:98958]	FALSE	258.622	93.907	322.89	1182.4	627.827	287.248	517.432	140.745	587.146	368.088	162.452	174.369	148.395	198.185	225.486	142.052	421.325	219.557	570.192	454.579	2107.39	319.041	372.678	181.667	466.687	455.082	380.404	781.712	262.016	617.049	139.718	99.219	40.699	324.761	175.87	141.759	531.834	146.978
ENSMUSG00000021996	Esd	esterase D/formylglutathione hydrolase [Source:MGI Symbol;Acc:MGI:95421]	FALSE	380.828	198.861	190.237	239.76	204.677	267.088	242.755	256.594	252.115	248.573	159.102	191.846	233.288	204.506	196.16	151.43	229.048	273.652	235.952	238.377	233.106	557.833	370.833	258.36	239.126	254.552	164.842	232.843	239.685	331.641	180.615	213.502	397.298	234.59	218.468	196.269	339.882	241.266
ENSMUSG00000021997	Lrrc63	leucine rich repeat containing 63 [Source:MGI Symbol;Acc:MGI:1918109]	FALSE	0	0	0	0.182	0	0	0.077	0	0	0	0	0	0.334	0	0	0	0	0	0	0	0	0	0	0	0.11	0.107	0	0	0.198	0	0	0.402	0	0	0	0	0	0
ENSMUSG00000021998	Lcp1	lymphocyte cytosolic protein 1 [Source:MGI Symbol;Acc:MGI:104808]	FALSE	19.894	3.069	7.198	7.625	8.195	14.758	4.804	166.893	7.415	8.85	6.843	7.316	15.04	12.27	7.494	7.447	10.945	5.762	8.537	11.087	5.083	12.722	12.915	10.605	6.168	4.582	76.081	6.347	4.565	39.791	6.292	6.829	31.251	6.565	8.925	7.146	8.124	355.429
ENSMUSG00000021999	Cpb2	carboxypeptidase B2 (plasma) [Source:MGI Symbol;Acc:MGI:1891837]	FALSE	0	0	0.171	0.242	1.366	0.579	0	0.751	0.674	0.77	1.069	1.219	91.243	0.372	0.326	0.552	0.307	0.118	0.385	2.772	0	0	1.845	0.098	0.33	0.107	0	0	0.099	2.004	0.463	0	0.727	0.182	0.609	0	0.378	0.462
ENSMUSG00000022000	Zc3h13	zinc finger CCCH type containing 13 [Source:MGI Symbol;Acc:MGI:1914552]	TRUE	68.208	52.784	47.302	55.008	35.035	49	130.172	58.925	43.143	69.878	38.635	43.084	37.099	40.158	39.916	41.788	55.156	73.029	45.991	66.524	80.849	62.634	70.108	47.43	50.887	111.453	31.7	58.461	67.489	43.942	41.73	83.955	31.009	69.201	71.2	43.542	92.008	36.976
ENSMUSG00000022002	Erich6b	glutamate rich 6B [Source:MGI Symbol;Acc:MGI:1922522]	FALSE	0	0	0	0	0	0	0	0	0	0	0	0	0.334	0	0	0	0	0	0	0	0	0	0	0	0	0	0	0	0	0	0	0	0	0	0	0	0	0
ENSMUSG00000022003	Slc25a30	solute carrier family 25, member 30 [Source:MGI Symbol;Acc:MGI:1914804]	FALSE	60.392	71.197	32.906	34.675	27.044	61.925	44.243	61.052	62.018	46.021	61.445	70.723	29.412	55.031	52.787	55.166	30.068	75.381	33.07	60.98	49.139	51.869	66.418	32.798	63.334	85.774	31.7	52.114	77.91	35.354	64.492	89.98	25.921	75.674	55.783	63.65	59.135	52.69
ENSMUSG00000022008	Gpalpp1	GPALPP motifs containing 1 [Source:MGI Symbol;Acc:MGI:1914717]	FALSE	33.393	28.233	22.28	22.391	21.581	27.587	22.858	25.397	26.964	31.937	27.8	28.858	23.061	25.656	30.141	25.376	25.088	26.46	23.534	24.946	18.881	34.253	20.294	23.96	31.832	27.597	31.7	27.727	27.79	33.923	33.958	24.102	25.437	24.708	23.53	25.261	31.173	27.732
ENSMUSG00000022009	Nufip1	nuclear fragile X mental retardation protein interacting protein 1 [Source:MGI Symbol;Acc:MGI:1351474]	TRUE	23.446	21.482	25.194	26.687	22.332	25.175	34.48	26.648	26.964	27.166	19.246	18.29	18.382	15.617	14.989	19.722	25.272	29.517	24.149	13.859	33.163	20.552	46.124	25.139	19.716	33.564	12.68	21.38	25.904	28.054	19.894	25.91	19.623	26.532	30.63	21.937	44.398	26.807
ENSMUSG00000022010	Tsc22d1	TSC22 domain family, member 1 [Source:MGI Symbol;Acc:MGI:109127]	FALSE	285.621	221.571	252.279	196.432	241.009	165.712	169.146	296.128	210.321	167.614	226.963	195.911	176.804	209.712	225.486	227.972	252.906	181.925	267.407	155.222	197.765	779.008	247.222	131.389	172.929	150.451	221.902	240.193	166.439	278.252	247.791	155.457	108.046	159.919	141.791	183.307	266.578	116.936
ENSMUSG00000022012	Enox1	ecto-NOX disulfide-thiol exchanger 1 [Source:MGI Symbol;Acc:MGI:2444896]	TRUE	14.92	37.44	6.855	14.584	23.835	11.189	8.136	4.504	7.415	7.927	49.541	30.484	10.027	46.107	33.073	42.064	10.576	11.054	8.691	19.403	8.714	11.744	18.449	16.006	9.583	6.5	6.34	8.352	9.429	16.747	42.841	10.846	1.938	8.57	16.634	37.06	7.368	8.782
ENSMUSG00000022013	Dnajc15	DnaJ heat shock protein family (Hsp40) member C15 [Source:MGI Symbol;Acc:MGI:1913398]	FALSE	69.629	47.26	45.417	65.175	40.635	59.9	71.052	48.291	61.344	56.102	37.138	39.02	42.446	38.67	42.034	38.616	51.713	71.735	52.143	52.665	73.103	49.911	47.968	60.785	46.371	57.325	50.721	54.453	61.137	51.671	35.808	57.443	45.544	50.966	44.018	39.885	60.457	51.766
ENSMUSG00000022014	Epsti1	epithelial stromal interaction 1 (breast) [Source:MGI Symbol;Acc:MGI:1915168]	FALSE	0	0	0	0.061	0.205	0.193	0	0.5	0	0.077	0.071	0	0.334	0	0.163	0.138	0.061	0	0.077	0	0	0.979	0	0.098	0	0	0	0	0	0.143	0	0	0	0	0	0	0	4.622
ENSMUSG00000022015	Tnfsf11	tumor necrosis factor (ligand) superfamily, member 11 [Source:MGI Symbol;Acc:MGI:1100089]	FALSE	0	0.614	0.171	0.605	1.161	0.289	0.155	0.25	0	0.154	0.285	0	0	1.115	0.163	0.138	0.553	0.118	0.308	0	0	0	0	0.589	0.771	0.213	0	0	0.695	0.286	0.185	0.201	0	0.091	0.609	0	0.189	1.387
ENSMUSG00000022016	Akap11	A kinase (PRKA) anchor protein 11 [Source:MGI Symbol;Acc:MGI:2684060]	FALSE	133.574	182.903	136.765	150.259	162.813	123.561	170.23	114.097	128.754	122.824	203.511	175.995	128.342	198.557	216.199	217.491	159.196	133.474	156.276	130.276	173.316	118.417	162.355	170.963	137.462	135.64	164.842	131.622	128.03	133.83	225.399	136.577	63.229	139.223	161.467	189.954	121.67	108.154
ENSMUSG00000022018	Rgcc	regulator of cell cycle [Source:MGI Symbol;Acc:MGI:1913464]	FALSE	7.105	2.455	14.054	14.524	37.698	67.327	4.804	34.78	19.549	13.083	13.259	16.258	14.372	8.924	5.865	8.413	6.887	7.056	19.381	22.175	3.873	13.701	5.535	9.918	4.516	1.705	44.38	4.677	21.636	18.894	6.662	51.016	26.648	6.747	144.225	10.138	12.091	15.715
ENSMUSG00000022019	Tdrd3	tudor domain containing 3 [Source:MGI Symbol;Acc:MGI:2444023]	TRUE	44.051	44.191	107.287	101.423	111.934	54.305	79.498	64.555	135.495	97.197	58.95	71.13	55.815	58.749	54.742	56.407	88.114	67.266	99.057	60.98	86.416	67.527	83.022	69.623	61.461	59.562	38.04	62.136	63.817	71.996	47.004	70.096	31.978	60.904	75.865	54.011	41.375	45.757
ENSMUSG00000022020	Naa16	N(alpha)-acetyltransferase 16, NatA auxiliary subunit [Source:MGI Symbol;Acc:MGI:1914147]	FALSE	22.025	11.048	35.305	33.223	32.576	34.339	40.601	28.649	26.964	37.017	14.47	19.51	24.733	23.053	15.478	13.378	28.347	36.456	31.071	38.806	38.246	28.381	23.984	28.969	20.267	33.883	25.36	27.727	32.752	26.909	13.509	35.952	19.138	27.717	35.701	17.45	34.952	29.581
ENSMUSG00000022021	Diaph3	diaphanous related formin 3 [Source:MGI Symbol;Acc:MGI:1927222]	FALSE	36.235	4.91	9.94	14.463	12.088	20.642	13.715	16.389	13.482	19.547	5.417	3.252	7.687	10.411	5.539	4.413	16.91	12.23	14.843	16.631	14.04	17.616	7.38	14.632	8.041	12.253	19.02	14.699	14.292	19.037	5.182	15.265	34.4	13.22	17.445	6.315	13.603	20.799
ENSMUSG00000022022	Mtrf1	mitochondrial translational release factor 1 [Source:MGI Symbol;Acc:MGI:2384815]	TRUE	3.552	0.614	4.285	3.51	3.756	3.858	2.867	2.627	4.719	3.617	4.705	5.284	4.345	4.462	5.214	4.413	4.181	4.469	4.922	0	3.389	0.979	3.69	3.928	3.084	4.156	0	4.677	4.268	2.863	2.868	3.615	1.696	3.556	3.854	2.991	5.101	6.933
ENSMUSG00000022023	Wbp4	WW domain binding protein 4 [Source:MGI Symbol;Acc:MGI:109568]	TRUE	51.866	49.715	46.617	51.559	54.021	50.543	49.434	45.038	49.21	54.024	52.535	56.091	43.115	53.543	43.663	50.339	47.101	54.095	56.066	63.752	48.897	39.146	59.038	50.179	49.015	49.014	31.7	50.444	51.212	55.679	47.282	47.802	33.189	48.322	49.495	50.688	63.669	47.144
ENSMUSG00000022024	Sugt1	SGT1, suppressor of G2 allele of SKP1 (S. cerevisiae) [Source:MGI Symbol;Acc:MGI:1915205]	FALSE	85.97	66.901	71.81	66.022	61.465	51.218	59.894	61.177	76.848	65.183	60.447	58.529	41.109	57.262	57.512	54.752	66.593	64.562	65.448	44.349	68.746	48.933	47.968	59.214	67.74	66.808	50.721	64.475	64.908	70.994	55.609	63.267	33.673	63.548	64.1	70.63	67.07	45.757
ENSMUSG00000022025	Cnmd	chondromodulin [Source:MGI Symbol;Acc:MGI:1341171]	FALSE	3.552	11.048	5.142	3.51	10.859	7.717	0.852	3.503	5.393	23.78	4.206	0.813	6.684	14.501	66.147	7.861	1.845	1.764	37.685	30.49	4.599	5.872	1.845	3.928	9.142	1.172	6.34	4.343	2.382	16.317	46.819	1.808	1.454	2.553	34.079	8.143	4.156	4.16
ENSMUSG00000022026	Olfm4	olfactomedin 4 [Source:MGI Symbol;Acc:MGI:2685142]	FALSE	0	1.228	0.514	0.182	0.478	0.868	0.62	0.125	2.022	1	0.356	0.406	0	0.744	1.14	0.965	0.184	0.235	0.385	0	0	0	0	0.393	6.388	1.066	532.566	3.675	0.397	0.716	0.463	0.603	0.242	0.912	0.203	1.33	0.756	7.857
ENSMUSG00000022031	Elp3	elongator acetyltransferase complex subunit 3 [Source:MGI Symbol;Acc:MGI:1921445]	FALSE	91.654	61.377	70.097	69.653	66.45	61.153	87.633	71.311	64.714	73.264	64.724	51.213	67.513	62.839	61.911	69.509	71.574	74.322	69.294	74.839	71.65	71.442	71.953	79.541	71.925	84.495	69.741	82.514	70.169	98.333	56.812	66.079	48.693	67.56	72.214	62.155	80.295	61.01
ENSMUSG00000022032	Scara5	scavenger receptor class A, member 5 [Source:MGI Symbol;Acc:MGI:1918395]	FALSE	2.131	0	17.31	4.115	34.079	4.341	2.712	1.626	9.437	3.001	3.422	2.439	5.013	4.09	1.629	1.931	7.379	1.764	9.075	11.087	1.694	3.915	7.38	2.848	0.771	1.066	6.34	2.004	0.893	9.304	0.74	0.803	0.727	0.729	4.057	0.831	4.156	2.773
ENSMUSG00000022033	Pbk	PDZ binding kinase [Source:MGI Symbol;Acc:MGI:1289156]	FALSE	33.393	12.889	21.595	24.085	14.615	30.577	28.514	24.896	36.402	26.012	9.908	13.819	21.056	23.053	13.034	7.861	24.903	43.159	23.457	27.718	29.532	25.445	23.984	20.818	27.096	42.301	38.04	32.738	44.761	29.629	10.641	45.191	37.065	48.778	26.776	11.467	32.874	28.656
ENSMUSG00000022034	Esco2	establishment of sister chromatid cohesion N-acetyltransferase 2 [Source:MGI Symbol;Acc:MGI:1919238]	FALSE	43.34	6.138	27.25	34.312	24.722	47.939	37.037	24.146	26.29	31.553	9.623	11.787	31.417	21.566	10.101	6.344	29.084	50.215	33.609	19.403	39.456	22.509	27.674	26.219	23.02	49.546	50.721	36.413	49.426	28.054	8.79	55.836	54.75	52.06	30.63	10.47	22.105	29.118
ENSMUSG00000022035	Ccdc25	coiled-coil domain containing 25 [Source:MGI Symbol;Acc:MGI:1914429]	FALSE	39.077	27.006	26.051	24.872	23.015	31.927	28.746	30.151	29.661	32.091	24.735	19.103	29.412	28.631	28.675	28.962	24.719	33.163	24.38	19.403	33.163	19.573	38.744	27.201	31.832	34.416	0	30.4	34.638	33.923	28.684	34.948	32.462	34.008	25.965	27.421	30.04	29.581
ENSMUSG00000022037	Clu	clusterin [Source:MGI Symbol;Acc:MGI:88423]	FALSE	60.392	6.138	15.767	18.881	44.254	21.22	11.39	31.027	212.343	95.274	26.161	20.323	138.368	14.501	15.152	23.583	27.178	42.688	19.381	55.437	6.294	728.118	108.851	18.363	7.49	11.294	31.7	21.046	34.34	38.503	12.861	35.751	7.025	11.397	9.331	16.287	18.137	22.185
ENSMUSG00000022039	Adam2	a disintegrin and metallopeptidase domain 2 [Source:MGI Symbol;Acc:MGI:1340894]	FALSE	0	0	0.171	0	0	0	0.232	0	0.674	0	0.071	0	0.668	0	0	0	0.184	0	0	0	0	0	0	0.295	0	0.107	0	0	0	0	0	0	0	0	0	0	0	0
ENSMUSG00000022040	Ephx2	epoxide hydrolase 2, cytoplasmic [Source:MGI Symbol;Acc:MGI:99500]	FALSE	8.526	0	5.142	0.908	2.8	2.797	0.232	1.126	1.348	2.309	0.927	0.406	22.727	0.372	0.489	1.517	2.644	2.234	2	0	1.21	1.957	11.07	2.553	1.212	0.852	0	1.002	1.191	3.721	0.463	1.004	0	1.003	1.826	0.166	1.134	0.924
ENSMUSG00000022041	Chrna2	cholinergic receptor, nicotinic, alpha polypeptide 2 (neuronal) [Source:MGI Symbol;Acc:MGI:87886]	FALSE	0.71	0	0	0	0	0.096	0	0	0	0.077	0.285	0	0	0	0.489	0.138	0.061	0	0	0	0	0	0	0	0	0.107	0	0	0	0	0	0	0	0	0	0	0	0
ENSMUSG00000022043	Trim35	tripartite motif-containing 35 [Source:MGI Symbol;Acc:MGI:1914104]	FALSE	133.574	150.987	108.487	85.447	106.743	75.622	83.139	100.586	134.821	80.959	141.78	130.878	70.521	147.616	135.226	156.947	103.671	95.96	93.212	144.135	85.206	102.759	81.177	134.041	102.656	95.577	114.121	119.929	98.057	110.499	142.771	100.023	27.375	97.191	89.862	117.828	113.357	77.649
ENSMUSG00000022044	Stmn4	stathmin-like 4 [Source:MGI Symbol;Acc:MGI:1931224]	FALSE	25.578	270.059	15.767	20.515	36.264	45.913	5.191	25.772	17.527	17.777	393.763	160.549	44.786	214.546	121.378	367.68	15.126	83.495	16.612	113.645	14.524	45.997	22.139	32.209	104.198	31.326	63.401	72.492	134.779	57.397	214.851	77.327	6.783	60.539	24.545	362.791	25.694	36.976
ENSMUSG00000022048	Dpysl2	dihydropyrimidinase-like 2 [Source:MGI Symbol;Acc:MGI:1349763]	FALSE	311.199	624.818	196.75	209.503	165.067	187.415	178.676	233.825	195.491	165.536	506.959	330.854	137.366	442.849	513.535	489.044	189.387	244.723	199.267	238.377	174.527	196.709	156.82	155.153	351.805	247.093	221.902	276.606	273.131	358.693	608.559	220.13	80.429	267.687	189.663	533.966	225.77	209.837
ENSMUSG00000022051	Bnip3l	BCL2/adenovirus E1B interacting protein 3-like [Source:MGI Symbol;Acc:MGI:1332659]	FALSE	201.782	128.892	90.32	87.928	88.646	157.128	101.89	111.846	115.946	148.22	85.824	82.51	78.208	107.459	109.322	89.92	113.817	134.298	102.287	110.873	94.646	196.709	147.595	99.573	112.569	133.083	82.421	125.608	108.875	144.994	99.468	98.617	197.68	102.571	105.684	91.238	132.061	92.901
ENSMUSG00000022052	Ppp2r2a	protein phosphatase 2, regulatory subunit B, alpha [Source:MGI Symbol;Acc:MGI:1919228]	FALSE	170.52	128.892	149.105	137.308	126.685	119.896	175.964	166.893	124.035	155.301	105.07	97.955	116.644	110.805	108.996	104.953	152.617	163.344	139.279	149.679	154.92	114.502	134.681	152.797	122.702	168.032	114.121	141.643	149.468	159.165	110.386	140.795	87.454	142.14	170.798	131.123	210.466	118.322
ENSMUSG00000022053	Ebf2	early B cell factor 2 [Source:MGI Symbol;Acc:MGI:894332]	FALSE	36.235	95.748	69.411	68.261	382.173	75.526	84.767	44.038	82.241	25.935	109.133	143.885	49.799	40.529	166.834	44.546	43.842	21.756	214.033	133.048	25.174	78.292	62.728	46.546	454.571	27.277	126.801	29.398	22.232	113.934	278.047	26.512	15.504	27.261	37.121	357.141	70.281	53.153
ENSMUSG00000022054	Nefm	neurofilament, medium polypeptide [Source:MGI Symbol;Acc:MGI:97314]	FALSE	63.234	1982.48	41.818	43.571	50.811	73.018	23.71	56.423	60.669	41.172	397.185	40.645	52.473	78.084	196.812	105.642	50.606	34.927	50.913	105.329	40.424	84.164	68.263	51.947	73.357	24.72	95.101	42.76	35.829	213.985	420.541	34.345	35.369	42.122	61.463	1373.22	78.972	73.489
ENSMUSG00000022055	Nefl	neurofilament, light polypeptide [Source:MGI Symbol;Acc:MGI:97313]	FALSE	24.157	2126.71	43.532	47.807	59.689	81.409	20.533	52.42	49.21	44.405	526.063	60.562	70.187	75.481	173.188	143.707	45.072	32.457	52.297	72.067	34.131	68.506	53.503	53.714	69.392	20.991	133.141	29.064	31.065	209.834	435.808	39.768	39.003	39.843	60.246	1314.56	62.157	68.405
ENSMUSG00000022056	Adam7	a disintegrin and metallopeptidase domain 7 [Source:MGI Symbol;Acc:MGI:107247]	FALSE	0	0	0.171	0	0	0	0.077	0	0	0.077	0	0	0	0.372	0	0	0	0	0.077	0	0.242	0	0	0	0	0	0	0	0	0	0.093	0	0	0	0	0	0	0
ENSMUSG00000022057	Adamdec1	ADAM-like, decysin 1 [Source:MGI Symbol;Acc:MGI:1917650]	FALSE	0	0	0	0.061	0.273	0.193	0	0.25	0	0.385	0.071	0.406	0.334	0	0.163	0.414	1.414	0	0	0	0	0	0	0	0	0	0	0	0	0.286	0	0	0	0.091	0	0	0.189	0.924
ENSMUSG00000022061	Nkx3-1	NK3 homeobox 1 [Source:MGI Symbol;Acc:MGI:97352]	FALSE	1.421	0	1.542	0.121	0.137	0.193	3.797	0.25	0	0.923	0.071	0.406	0	0	0.326	0.414	0.553	0.588	0.923	0	0.484	0.979	0	0.491	0.22	0.959	0	0.668	0.099	0.573	0.278	0	0.242	0.182	0.609	0.166	1.889	0
ENSMUSG00000022064	Pibf1	progesterone immunomodulatory binding factor 1 [Source:MGI Symbol;Acc:MGI:1261910]	FALSE	10.657	6.138	9.94	7.806	8.4	9.549	9.22	10.634	12.808	9.543	8.055	8.536	4.345	13.386	7.332	7.309	10.392	8.349	10.306	2.772	7.02	14.68	5.535	10.213	11.786	9.163	6.34	14.365	8.635	12.023	6.57	9.842	5.572	8.935	9.331	8.642	9.069	8.782
ENSMUSG00000022066	Entpd4b	ectonucleoside triphosphate diphosphohydrolase 4B [Source:MGI Symbol;Acc:MGI:5435040]	FALSE	0	0	0	0	0	0	0	0	0	0	0	0	0	0	0	0	0	0	0	0	0	0	0	0	0	0	0	0	0	0	0	0	0	0	0	0	0	0
ENSMUSG00000022070	Bora	bora, aurora kinase A activator [Source:MGI Symbol;Acc:MGI:1924994]	FALSE	76.023	25.778	77.466	90.167	69.523	85.557	104.37	75.189	55.277	89.04	30.865	34.955	93.248	43.876	25.905	22.756	80.551	107.25	89.674	80.383	151.773	94.929	90.402	67.364	46.151	98.88	101.441	81.846	95.874	53.246	21.096	109.262	61.048	99.562	83.168	43.542	67.825	98.91
ENSMUSG00000022074	Tnfrsf10b	tumor necrosis factor receptor superfamily, member 10b [Source:MGI Symbol;Acc:MGI:1341090]	FALSE	6.394	2.455	23.823	24.267	27.044	10.803	21.618	27.023	32.357	26.012	7.057	4.065	17.045	5.206	6.191	3.586	20.783	12.936	27.379	24.946	22.996	14.68	18.449	13.453	3.415	7.991	31.7	7.349	8.734	19.18	3.516	10.444	2.18	7.294	11.36	4.986	23.049	7.857
ENSMUSG00000022075	Rhobtb2	Rho-related BTB domain containing 2 [Source:MGI Symbol;Acc:MGI:2180557]	FALSE	34.104	23.937	17.139	19.183	15.912	19.388	21.695	11.76	21.571	18.855	34.786	33.329	16.377	45.363	38.124	37.099	19	29.047	20.996	16.631	21.786	18.594	20.294	16.399	24.342	21.204	44.38	48.773	30.965	23.76	47.004	27.717	8.721	30.087	17.445	39.885	28.339	24.959
ENSMUSG00000022076	Klhl1	kelch-like 1 [Source:MGI Symbol;Acc:MGI:2136335]	FALSE	0	2.455	0.343	0.182	0.478	0.289	0	0.125	0	0.231	5.275	0.813	0.334	1.115	1.303	2.482	0.123	0.235	0.385	0	0.242	1.957	0	0.295	0.881	0	0	0	0.099	0.286	7.31	0.201	0	0.091	0.406	1.163	0.189	0.462
ENSMUSG00000022085	Pebp4	phosphatidylethanolamine binding protein 4 [Source:MGI Symbol;Acc:MGI:1920773]	TRUE	0	0	0	0	0	0.096	0.155	0	0	0	0.071	0.406	0	0	0	0	0	0	0	0	0	0	0	0	0	0	0	0	0	0	0	0	0	0	0	0	0	0
ENSMUSG00000022089	Bin3	bridging integrator 3 [Source:MGI Symbol;Acc:MGI:1929883]	FALSE	24.157	34.985	28.45	25.9	24.654	44.177	23.012	32.278	35.728	33.707	27.729	29.265	16.377	36.439	34.54	29.652	25.826	27.636	27.456	27.718	24.206	40.125	35.054	27.496	30.951	28.662	25.36	35.411	27.889	24.046	34.791	26.512	68.074	27.079	37.933	28.086	27.395	61.01
ENSMUSG00000022090	Pdlim2	PDZ and LIM domain 2 [Source:MGI Symbol;Acc:MGI:2384850]	FALSE	4.973	1.841	16.453	4.962	4.303	2.701	2.634	3.378	4.045	4.156	1.996	2.845	2.34	1.115	2.118	1.379	8.547	1.764	3.845	5.544	2.663	0.979	3.69	2.062	1.322	0.959	0	0.668	0.893	5.439	1.388	0.603	1.454	1.732	3.448	3.822	2.267	6.009
ENSMUSG00000022091	Sorbs3	sorbin and SH3 domain containing 3 [Source:MGI Symbol;Acc:MGI:700013]	FALSE	10.657	3.683	13.539	9.017	15.366	5.305	6.121	18.14	10.786	7.08	3.564	3.252	10.027	4.09	3.747	2.896	12.605	6.233	10.152	11.087	7.746	12.722	16.604	6.285	4.736	4.475	6.34	5.011	6.253	16.89	2.776	4.82	2.18	5.835	8.114	1.994	11.714	4.16
ENSMUSG00000022092	Ppp3cc	protein phosphatase 3, catalytic subunit, gamma isoform [Source:MGI Symbol;Acc:MGI:107162]	FALSE	4.263	5.524	8.741	6.475	8.127	3.955	3.332	3.378	2.022	3.771	7.556	4.877	7.019	4.834	4.073	6.896	6.026	2.94	5.845	2.772	2.663	3.915	7.38	3.535	4.626	3.623	6.34	5.345	2.084	5.582	4.441	4.218	0.485	4.103	5.274	4.819	2.645	7.395
ENSMUSG00000022094	Slc39a14	solute carrier family 39 (zinc transporter), member 14 [Source:MGI Symbol;Acc:MGI:2384851]	FALSE	24.867	25.165	41.132	45.326	48.147	25.079	51.139	36.156	41.12	36.555	30.295	29.671	140.04	26.772	32.259	26.755	37.939	45.393	45.991	36.034	49.381	24.466	40.589	27.103	52.209	106.978	25.36	35.077	38.905	35.927	26.371	41.375	4.361	44.402	47.467	31.576	51.577	56.388
ENSMUSG00000022095	Fam160b2	family with sequence similarity 160, member B2 [Source:MGI Symbol;Acc:MGI:3036290]	FALSE	32.683	34.371	20.395	18.941	26.976	28.648	18.518	24.771	33.031	30.937	33.717	34.549	24.064	29.003	28.349	33.237	22.259	21.991	19.996	22.175	18.639	38.167	27.674	18.167	23.02	18.007	12.68	23.385	18.758	22.472	27.203	16.67	11.386	17.688	24.95	31.41	27.017	27.732
ENSMUSG00000022096	Hr	lysine demethylase and nuclear receptor corepressor [Source:MGI Symbol;Acc:MGI:96223]	FALSE	0.71	1.228	1.028	0.968	0.82	0.675	0.31	0.375	0	6.464	1.069	0.813	0.668	0.372	0.978	0.414	1.045	0.235	1.384	2.772	0	0	0	0.491	0.441	0.213	0	0.334	0.298	2.004	0.093	0.402	0	0.456	1.217	3.49	0.189	0.462
ENSMUSG00000022097	Sftpc	surfactant associated protein C [Source:MGI Symbol;Acc:MGI:109517]	FALSE	0	0	0	0.303	0.41	0.772	0	0.125	1.348	5.002	0.356	0.406	0.334	0.372	0	0.138	0.061	0	0.154	5.544	0	0.979	0	0.393	0.11	0	0	0	0.397	1.288	0	0.402	0	0	0.406	0	0.567	0
ENSMUSG00000022098	Bmp1	bone morphogenetic protein 1 [Source:MGI Symbol;Acc:MGI:88176]	FALSE	84.549	125.823	247.309	360.125	627.553	139.283	177.514	154.007	161.785	151.376	156.607	132.504	165.775	134.23	146.957	126.881	255.734	134.533	368.387	291.042	302.578	160.499	206.633	164.482	148.807	111.559	215.562	318.698	121.48	235.025	122.322	126.133	13.324	115.061	221.308	252.275	175.515	82.271
ENSMUSG00000022099	Dmtn	dematin actin binding protein [Source:MGI Symbol;Acc:MGI:99670]	FALSE	9.947	25.165	8.398	8.593	14.82	255.321	3.952	44.538	18.201	25.088	92.738	33.736	26.069	26.4	29.489	82.749	7.256	16.111	8.46	24.946	9.44	35.232	9.225	12.177	8.041	5.541	82.421	11.358	6.65	19.752	32.848	11.047	348.12	5.562	14.402	28.086	9.446	25.421
ENSMUSG00000022100	Xpo7	exportin 7 [Source:MGI Symbol;Acc:MGI:1929705]	TRUE	131.442	109.251	146.363	190.683	162.676	240.466	201.146	140.12	177.29	183.698	165.304	164.208	159.425	168.439	160.48	169.911	175.306	180.396	203.266	166.31	213.741	136.033	178.959	161.831	162.465	159.614	145.822	143.648	166.439	158.592	141.568	180.362	180.722	156.546	174.855	123.811	120.159	160.382
ENSMUSG00000022101	Fgf17	fibroblast growth factor 17 [Source:MGI Symbol;Acc:MGI:1202401]	FALSE	12.078	9.82	2.228	3.449	2.937	8.681	9.763	3.753	64.714	20.163	4.633	4.471	1.671	3.718	6.517	5.103	3.259	296.466	3.153	19.403	3.147	1.957	7.38	2.75	8.371	20.245	0	10.69	9.23	7.157	5.367	6.025	2.665	6.838	2.434	4.321	12.28	3.698
ENSMUSG00000022102	Dok2	docking protein 2 [Source:MGI Symbol;Acc:MGI:1332623]	FALSE	3.552	2.455	10.283	10.651	17.483	6.463	6.431	5.755	10.112	17.777	5.916	5.69	10.361	5.577	7.006	5.103	12.482	7.056	13.613	11.087	8.472	132.118	0	9.525	4.186	4.582	0	4.343	4.168	7.872	4.349	9.038	4.361	3.738	7.708	3.656	6.046	127.104
ENSMUSG00000022103	Gfra2	glial cell line derived neurotrophic factor family receptor alpha 2 [Source:MGI Symbol;Acc:MGI:1195462]	FALSE	6.394	6.751	20.909	28.624	61.055	18.037	8.601	7.006	16.853	13.006	56.17	18.29	12.7	11.899	20.691	85.783	22.751	13.759	15.228	33.262	12.103	20.552	22.139	12.569	6.499	4.475	25.36	18.708	8.238	32.348	22.022	6.226	1.211	9.391	291.088	50.854	15.303	28.656
ENSMUSG00000022105	Rb1	RB transcriptional corepressor 1 [Source:MGI Symbol;Acc:MGI:97874]	FALSE	14.92	34.985	14.054	11.074	14.888	27.104	8.291	16.264	31.009	19.393	30.438	35.362	16.043	24.541	22.972	32.686	11.13	25.519	11.228	24.946	10.167	91.015	14.76	65.498	34.806	29.621	19.02	24.053	22.926	18.751	32.755	20.487	15.989	28.902	17.039	36.562	11.147	25.883
ENSMUSG00000022106	Rcbtb2	regulator of chromosome condensation (RCC1) and BTB (POZ) domain containing protein 2 [Source:MGI Symbol;Acc:MGI:1917200]	FALSE	92.365	55.853	75.924	96.34	97.182	51.894	95.537	73.313	80.219	82.268	55.814	62.188	40.107	65.442	72.501	55.028	90.205	88.905	104.287	88.698	98.277	48.933	83.022	93.485	80.847	82.258	38.04	83.182	75.726	92.178	66.62	69.293	19.138	73.03	75.054	58	97.109	67.481
ENSMUSG00000022108	Itm2b	integral membrane protein 2B [Source:MGI Symbol;Acc:MGI:1309517]	FALSE	190.414	255.942	414.238	283.876	412.154	319.175	196.032	627.286	426.034	486.218	337.094	746.657	661.428	271.436	253.346	292.516	305.725	282.001	348.468	313.216	353.411	679.186	328.399	368.44	289.242	233.561	576.946	442.636	254.274	370.43	276.012	372.374	191.624	348.649	347.885	460.012	293.973	1530.33
ENSMUSG00000022109	Med4	mediator complex subunit 4 [Source:MGI Symbol;Acc:MGI:1914631]	FALSE	49.024	20.868	32.735	30.742	34.762	32.409	37.889	35.155	28.987	35.862	24.379	30.078	26.069	34.208	26.394	29.376	31.421	38.808	32.301	41.577	41.635	32.296	38.744	37.708	27.757	34.949	25.36	33.741	33.546	35.64	26.741	36.354	26.89	35.649	30.63	26.092	48.744	32.816
ENSMUSG00000022110	Sucla2	succinate-Coenzyme A ligase, ADP-forming, beta subunit [Source:MGI Symbol;Acc:MGI:1306775]	FALSE	140.679	82.859	61.527	77.036	79.494	73.307	76.088	82.696	82.915	79.728	77.698	81.697	83.89	73.622	84.394	79.577	77.723	76.792	78.215	72.067	90.531	93.951	57.193	111.062	80.737	80.766	69.741	86.523	79.696	89.029	65.973	90.784	54.992	77.407	87.225	75.118	82.94	89.666
ENSMUSG00000022111	Uchl3	ubiquitin carboxyl-terminal esterase L3 (ubiquitin thiolesterase) [Source:MGI Symbol;Acc:MGI:1355274]	FALSE	13.499	14.73	9.769	11.135	7.307	13.311	15.419	10.009	8.763	16.7	19.317	8.129	7.019	10.411	16.129	21.377	10.146	14.229	10.767	8.315	14.282	10.765	9.225	11.784	9.473	15.45	6.34	10.022	14.193	12.882	14.249	13.457	15.504	13.494	9.331	14.458	13.036	12.017
ENSMUSG00000022112	Gpc5	glypican 5 [Source:MGI Symbol;Acc:MGI:1194894]	FALSE	0	0	0.171	0.484	0.137	0.289	0.775	0.125	0	0.308	2.067	0	0.668	0	0	2.482	0.307	0.118	0.615	0	1.452	0	0	0	0	0.107	0	0	0	0.286	0.833	0	0	0.091	0	0.166	0.378	0
ENSMUSG00000022113	Trim52	tripartite motif-containing 52 [Source:MGI Symbol;Acc:MGI:3045276]	FALSE	0	0	0	0	0.341	0	0	0	0	0	0	0	0	0	0	0	0.061	0	0	0	0	0	0	0.098	0	0	0	0	0	0	0	0	0	0	0	0	0.189	0
ENSMUSG00000022114	Spry2	sprouty RTK signaling antagonist 2 [Source:MGI Symbol;Acc:MGI:1345138]	FALSE	62.524	30.688	35.477	65.901	145.261	41.573	73.996	31.527	55.951	67.723	32.647	33.736	45.789	33.465	40.242	25.79	43.043	96.784	57.527	72.067	116.674	29.36	47.968	105.661	29.739	33.564	44.38	39.42	37.417	62.12	31.275	21.893	12.355	43.308	68.968	39.387	102.399	30.043
ENSMUSG00000022119	Rbm26	RNA binding motif protein 26 [Source:MGI Symbol;Acc:MGI:1921463]	TRUE	532.164	545.028	785.287	853.261	804.708	649.539	930.882	548.844	738.145	834.606	595.635	638.133	723.928	630.995	598.581	573.862	769.786	776.386	849.674	778.883	940.169	512.814	780.41	825.553	776.967	759.499	595.966	746.635	749.623	466.473	567.291	728.881	408.2	755.193	824.579	651.628	562.44	600.393
ENSMUSG00000022120	Rnf219	ring finger protein 219 [Source:MGI Symbol;Acc:MGI:1919736]	FALSE	31.262	19.027	27.25	26.869	19.874	25.947	44.708	30.776	20.223	33.861	17.607	18.697	17.045	17.476	23.298	16.412	31.606	37.396	32.378	19.403	39.214	26.424	18.449	31.718	30.29	44.645	25.36	34.409	36.126	28.484	24.705	31.132	13.324	33.096	33.064	38.224	42.32	34.665
ENSMUSG00000022122	Ednrb	endothelin receptor type B [Source:MGI Symbol;Acc:MGI:102720]	FALSE	173.362	113.547	62.898	75.825	93.631	245.096	57.415	477.658	448.954	124.44	118.186	96.736	151.069	147.616	175.469	92.127	213.676	480.155	93.519	418.546	59.063	166.371	905.866	102.715	424.061	1800.93	538.906	1518.33	1586.29	217.563	147.768	485.452	48.693	3260.83	4484.37	122.315	187.039	857.836
ENSMUSG00000022123	Scel	sciellin [Source:MGI Symbol;Acc:MGI:1891228]	FALSE	0	0.614	0.171	0.061	0.478	0.579	0	0.5	0.674	3.309	0.356	2.439	0.668	0.372	1.303	0.414	1.045	0.353	0.154	0	0.242	0	1.845	0.491	1.762	0.107	0	0.334	0.298	1.145	0.925	0	0.242	0.638	0	1.828	0.189	3.698
ENSMUSG00000022124	Fbxl3	F-box and leucine-rich repeat protein 3 [Source:MGI Symbol;Acc:MGI:1354702]	FALSE	63.234	95.748	117.742	98.639	117.192	98.193	89.803	97.083	94.375	112.05	91.313	101.207	90.575	83.29	78.366	83.576	99.674	90.551	106.824	110.873	104.571	85.143	105.162	90.735	90.98	82.151	101.441	106.233	84.361	84.163	89.845	79.737	63.229	91.447	103.858	104.034	101.832	85.044
ENSMUSG00000022125	Cln5	ceroid-lipofuscinosis, neuronal 5 [Source:MGI Symbol;Acc:MGI:2442253]	FALSE	41.209	41.736	60.499	43.147	38.723	56.716	57.725	59.426	53.254	46.867	21.313	18.29	33.088	23.797	27.534	16.963	45.871	64.091	48.836	38.806	55.916	62.634	49.813	34.271	35.577	61.587	31.7	54.453	53.693	37.072	23.41	42.781	57.657	51.422	52.943	33.736	64.425	89.666
ENSMUSG00000022126	Acod1	aconitate decarboxylase 1 [Source:MGI Symbol;Acc:MGI:103206]	FALSE	0	0	0	0	0	0.289	0	0	0	0.077	0	0	0	0	0	0	0	0	0	0	0	0.979	0	0.098	0	0	6.34	0.334	0	0	0	0	0	0	0	0	0	2.311
ENSMUSG00000022129	Dct	dopachrome tautomerase [Source:MGI Symbol;Acc:MGI:102563]	FALSE	0	0.614	1.2	0.424	0.341	0.965	0.077	0.751	1.348	0.77	0.57	3.658	0.668	0.744	0.978	1.517	0.861	0.47	0.385	0	0.726	0	763.805	1.178	0.771	0.639	0	0.334	0.397	0.859	0.74	37.157	0	1.094	4.057	0.665	0.378	1.387
ENSMUSG00000022130	Tgds	TDP-glucose 4,6-dehydratase [Source:MGI Symbol;Acc:MGI:1923605]	FALSE	32.683	20.254	32.563	26.99	36.742	21.124	28.746	37.282	22.245	25.781	19.816	23.981	20.388	20.822	22.483	18.894	28.716	22.932	26.687	22.175	29.29	27.402	40.589	26.121	25.884	20.245	19.02	22.716	21.537	18.464	18.968	27.717	12.84	22.52	31.644	23.765	30.606	22.185
ENSMUSG00000022131	Gpr180	G protein-coupled receptor 180 [Source:MGI Symbol;Acc:MGI:1930949]	FALSE	38.367	27.006	81.408	79.577	95.202	47.264	67.333	75.439	50.558	55.948	41.059	30.891	46.457	30.118	31.933	42.202	72.189	60.916	75.6	41.577	81.333	47.954	107.007	53.42	30.18	72.668	50.721	50.11	62.824	53.246	29.424	82.147	21.803	62.272	72.823	33.57	66.125	44.371
ENSMUSG00000022132	Cldn10	claudin 10 [Source:MGI Symbol;Acc:MGI:1913101]	FALSE	4.263	1.228	1.885	2.3	1.024	1.543	5.966	1.001	2.696	9.774	1.426	0	1.003	0	0.815	0.827	1.168	7.526	1.923	2.772	3.873	0.979	1.845	2.062	1.101	1.598	6.34	2.673	1.389	2.29	0.648	0.803	0	2.006	0.609	0.332	3.967	1.849
ENSMUSG00000022136	Dnajc3	DnaJ heat shock protein family (Hsp40) member C3 [Source:MGI Symbol;Acc:MGI:107373]	FALSE	159.862	121.526	229.999	193.224	166.501	181.531	264.76	254.217	206.276	200.013	90.386	120.717	420.119	114.152	122.844	86.61	224.744	235.785	197.037	157.994	216.403	293.596	226.928	207.788	121.16	262.223	158.502	303.665	214.873	163.315	116.956	172.128	118.22	227.023	245.447	155.387	236.161	285.175
ENSMUSG00000022139	Mbnl2	muscleblind like splicing factor 2 [Source:MGI Symbol;Acc:MGI:2145597]	TRUE	174.783	73.039	278.672	232.317	234.453	110.153	156.438	275.235	228.522	335.151	91.74	93.891	128.676	125.307	82.439	59.303	208.511	74.793	289.634	188.484	158.793	205.517	208.478	135.219	81.618	46.563	120.461	133.626	84.857	173.192	81.517	53.024	31.251	68.289	207.717	309.112	91.819	171.475
ENSMUSG00000022141	Nipbl	NIPBL cohesin loading factor [Source:MGI Symbol;Acc:MGI:1913976]	FALSE	141.389	155.898	156.475	164.298	161.242	157.128	168.991	146.625	197.513	194.626	144.703	156.078	138.034	182.568	185.733	152.947	163.685	171.576	180.117	163.538	186.388	123.31	186.339	157.412	194.517	142.779	101.441	163.358	152.545	165.033	167.384	169.918	107.077	172.866	158.019	137.106	107.5	139.583
ENSMUSG00000022142	Nup155	nucleoporin 155 [Source:MGI Symbol;Acc:MGI:2181182]	FALSE	145.652	120.913	148.934	204.904	126.207	207.478	280.179	141.121	167.178	160.303	92.524	124.375	119.318	150.219	117.631	82.335	202.116	264.479	196.114	177.397	280.308	156.585	180.804	185.3	173.7	286.624	177.522	198.1	251.098	157.304	106.593	244.433	225.539	234.499	235.304	122.98	215.19	165.466
ENSMUSG00000022144	Gdnf	glial cell line derived neurotrophic factor [Source:MGI Symbol;Acc:MGI:107430]	FALSE	2.842	5.524	2.057	3.328	10.176	3.472	7.361	2.377	2.696	8.004	3.564	1.626	1.003	0.744	2.118	1.379	25.887	2.822	6.691	8.315	0.726	4.893	18.449	10.507	1.542	1.172	0	5.345	0.595	7.3	0.833	1.406	0.727	0.638	14.402	1.33	8.313	0.924
ENSMUSG00000022146	Osmr	oncostatin M receptor [Source:MGI Symbol;Acc:MGI:1330819]	FALSE	1.421	0	1.885	0.605	2.049	0.868	0.465	14.012	11.46	2.54	0.214	0.813	1.003	0.372	0.326	0.552	1.414	1.058	1.384	0	0.484	0.979	1.845	0.295	0.551	0.533	0	1.002	0.397	1.145	0.833	0.402	0	1.094	0.406	0.166	0.378	0.462
ENSMUSG00000022148	Fyb	FYN binding protein [Source:MGI Symbol;Acc:MGI:1346327]	FALSE	1.421	0	2.057	0.968	3.278	11.285	0.31	1.376	0.674	1	1.141	0.813	2.005	1.115	1.14	1.241	0.307	1.058	2.077	0	0.242	193.773	0	0.884	1.322	0.426	12.68	0.334	0.992	2.863	0.74	1.406	0.969	0.365	2.231	0.665	0.756	207.526
ENSMUSG00000022149	C9	complement component 9 [Source:MGI Symbol;Acc:MGI:1098282]	FALSE	0	0	0.686	0.121	0.273	0	0.155	0	0.674	0.077	0.143	0	4.679	0.372	0	0.276	0.061	0	0.077	0	0	0	0	0.098	0	0.213	0	0	0	0.286	0	0	0	0.274	0.203	0.166	0	0.462
ENSMUSG00000022150	Dab2	disabled 2, mitogen-responsive phosphoprotein [Source:MGI Symbol;Acc:MGI:109175]	FALSE	83.128	22.096	750.324	367.75	382.105	104.848	165.194	314.644	188.749	106.355	63.869	40.645	109.959	64.326	49.855	34.617	286.602	81.143	348.237	166.31	80.607	125.268	173.424	201.601	29.849	63.931	164.842	110.241	42.379	189.366	31.275	35.55	18.654	58.169	153.353	32.241	103.533	1877.44
ENSMUSG00000022151	Ttc33	tetratricopeptide repeat domain 33 [Source:MGI Symbol;Acc:MGI:1914765]	FALSE	39.077	32.53	25.365	30.5	27.522	27.779	30.141	30.901	37.75	36.786	31.649	34.549	31.083	35.696	32.422	34.479	32.712	29.87	32.378	24.946	33.647	40.125	49.813	30.736	36.899	30.9	25.36	34.743	27.889	35.068	28.776	20.286	31.251	26.349	33.064	36.562	35.33	28.194
ENSMUSG00000022155	Mroh2b	maestro heat-like repeat family member 2B [Source:MGI Symbol;Acc:MGI:1921905]	FALSE	0	0	0	0	0	0	0	0	0	0	0	0	0	0	0	0	0	0	0	0	0	0	0	0	0	0	0	0	0	0	0	0	0	0	0	0	0	0
ENSMUSG00000022156	Gzme	granzyme E [Source:MGI Symbol;Acc:MGI:109265]	FALSE	0	0	0	0	0	0.096	0	0	0	0	0	0	0	0.372	0	0	0	0	0	0	0	0	0	0	0	0	0	0	0	0	0	0	0	0	0.203	0	0	0.462
ENSMUSG00000022157	Mcpt8	mast cell protease 8 [Source:MGI Symbol;Acc:MGI:1261780]	FALSE	0	0	0	0	0.068	0	0	0	0	0	0	0	0	0	0	0	0	0	0	0	0	0	0	0.393	0	0	0	0	0	0	0	0	0	0	0	0	0	4.16
ENSMUSG00000022159	Rab2b	RAB2B, member RAS oncogene family [Source:MGI Symbol;Acc:MGI:1923588]	FALSE	44.051	88.997	63.412	58.76	66.45	44.949	48.659	48.917	54.603	58.719	88.889	64.626	51.47	69.16	86.187	97.092	51.098	58.917	65.141	72.067	58.095	51.869	60.883	47.528	65.316	50.932	57.061	64.14	54.984	56.824	86.514	53.225	19.865	56.71	52.538	69.301	50.822	49.455
ENSMUSG00000022160	Mettl3	methyltransferase like 3 [Source:MGI Symbol;Acc:MGI:1927165]	TRUE	42.63	34.371	35.648	37.459	32.371	43.116	37.889	29.4	35.728	42.019	32.362	32.923	31.751	31.234	31.933	33.651	32.466	40.336	34.531	33.262	42.603	20.552	31.364	35.253	41.965	49.44	19.02	40.088	43.173	31.633	31.275	42.178	31.735	39.387	41.787	33.57	42.509	29.581
ENSMUSG00000022174	Dad1	defender against cell death 1 [Source:MGI Symbol;Acc:MGI:101912]	FALSE	346.013	271.286	249.365	275.827	245.653	348.594	343.793	318.522	333.682	256.346	232.166	220.705	268.716	242.433	234.773	226.18	310.399	299.759	275.944	293.814	312.744	355.251	333.934	261.109	241.439	330.629	278.963	255.894	331.688	261.219	230.951	325.375	301.607	290.48	336.323	246.459	362.365	309.209
ENSMUSG00000022175	Lrp10	low-density lipoprotein receptor-related protein 10 [Source:MGI Symbol;Acc:MGI:1929480]	FALSE	93.075	64.446	96.318	63.238	68.499	115.748	75.004	204.8	124.709	96.197	50.254	76.007	84.559	75.11	67.124	51.166	89.406	97.136	68.14	83.155	68.019	110.588	95.937	50.376	76.551	88.012	82.421	116.923	82.178	66.271	53.019	78.13	98.598	93.727	81.748	62.986	81.239	140.97
ENSMUSG00000022176	Rem2	rad and gem related GTP binding protein 2 [Source:MGI Symbol;Acc:MGI:2155260]	FALSE	7.105	37.44	2.914	3.994	4.576	7.717	4.184	5.254	18.201	7.003	34.786	15.039	4.345	28.259	42.686	47.718	3.689	7.644	3.076	16.631	4.357	5.872	18.449	3.633	17.403	7.032	6.34	12.026	6.253	6.012	47.467	5.423	1.211	7.659	6.491	11.966	7.557	4.622
ENSMUSG00000022177	Haus4	HAUS augmin-like complex, subunit 4 [Source:MGI Symbol;Acc:MGI:1261794]	FALSE	24.867	11.048	15.939	19.97	18.166	24.114	19.138	25.897	19.549	19.855	10.265	14.226	27.741	12.642	9.938	6.62	20.169	20.58	17.996	22.175	20.333	14.68	20.294	17.479	10.574	18.647	25.36	16.369	20.247	23.903	9.808	26.713	18.654	19.511	21.908	11.467	20.782	35.127
ENSMUSG00000022178	Ajuba	ajuba LIM protein [Source:MGI Symbol;Acc:MGI:1341886]	FALSE	70.339	20.254	71.468	51.74	44.869	29.998	63.614	53.671	74.152	134.522	13.259	12.194	33.088	16.732	17.922	7.999	65.425	76.204	57.142	72.067	41.635	27.402	66.418	46.35	23.681	74.906	31.7	72.826	74.535	56.824	12.029	62.665	15.747	60.357	44.627	14.126	109.956	17.563
ENSMUSG00000022179	4931414P19Rik	RIKEN cDNA 4931414P19 gene [Source:MGI Symbol;Acc:MGI:1921609]	FALSE	6.394	4.296	5.656	6.112	6.488	6.463	7.748	5.004	4.045	6.926	5.132	7.316	4.345	7.808	6.843	4.551	7.563	4.704	5.384	2.772	6.294	9.787	3.69	6.972	6.388	5.008	19.02	6.013	5.359	6.298	6.384	5.423	2.18	5.106	4.666	5.318	4.345	2.773
ENSMUSG00000022180	Slc7a8	solute carrier family 7 (cationic amino acid transporter, y+ system), member 8 [Source:MGI Symbol;Acc:MGI:1355323]	FALSE	1.421	3.683	2.057	1.815	2.8	1.543	0.31	6.631	16.179	3.309	7.698	4.065	6.016	3.346	1.629	3.586	2.337	2.822	1.923	8.315	0.242	1.957	123.611	3.339	0.771	1.066	38.04	4.009	1.389	3.292	3.331	1.808	0.485	1.459	2.637	2.16	0.567	101.683
ENSMUSG00000022181	C6	complement component 6 [Source:MGI Symbol;Acc:MGI:88233]	FALSE	0	0	0	0	0	0	0.077	0.125	0	0	0	0	0	0	0	0	0.061	0	0	0	0	0	0	0	0	0	0	0.334	0	0	0	0	0	0	0	0	0	0
ENSMUSG00000022184	Fbxo4	F-box protein 4 [Source:MGI Symbol;Acc:MGI:2146220]	FALSE	5.684	6.138	8.398	4.962	7.103	3.762	3.952	4.879	5.393	5.079	5.061	4.471	2.674	2.603	4.236	3.448	5.719	4.704	4.768	2.772	4.841	2.936	3.69	5.205	5.728	3.729	6.34	5.011	5.359	6.584	3.794	4.62	1.938	5.015	7.303	3.656	7.557	4.622
ENSMUSG00000022185	Acin1	apoptotic chromatin condensation inducer 1 [Source:MGI Symbol;Acc:MGI:1891824]	TRUE	161.283	156.511	178.926	169.018	207.477	150.955	178.599	147.501	138.866	189.316	171.933	204.04	163.101	190.377	164.716	191.149	173.708	163.932	169.196	218.974	177.189	126.246	171.579	159.867	181.52	154.18	240.923	162.69	156.415	167.037	151.746	170.119	96.417	151.166	170.596	136.774	166.068	179.794
ENSMUSG00000022186	Oxct1	3-oxoacid CoA transferase 1 [Source:MGI Symbol;Acc:MGI:1914291]	FALSE	161.994	77.949	104.202	101.484	90.421	84.785	69.58	66.182	85.611	109.28	88.461	69.504	57.152	90.726	83.417	87.989	99.859	101.37	105.671	80.383	75.281	145.819	97.782	114.794	69.392	62.759	114.121	73.494	107.684	193.517	90.863	109.061	40.699	98.559	91.89	78.607	92.197	116.473
ENSMUSG00000022191	Drosha	drosha, ribonuclease type III [Source:MGI Symbol;Acc:MGI:1261425]	TRUE	46.893	36.212	45.417	43.51	38.313	39.258	52.301	35.781	57.299	47.098	41.059	43.491	32.754	36.067	40.079	46.201	42.243	48.098	40.53	47.121	50.591	29.36	55.348	42.618	44.719	53.809	76.081	48.773	46.448	56.395	41.175	46.195	19.865	43.125	40.164	40.384	50.444	38.824
ENSMUSG00000022193	Psmb5	proteasome (prosome, macropain) subunit, beta type 5 [Source:MGI Symbol;Acc:MGI:1194513]	FALSE	3.552	5.524	4.456	5.991	2.459	6.752	9.685	6.13	6.067	4.925	5.204	5.69	2.34	5.206	6.354	5.93	3.997	7.644	3.461	8.315	5.809	1.957	7.38	3.83	7.27	8.737	0	5.679	6.352	5.153	6.292	4.419	5.33	7.203	7.708	5.983	30.04	6.933
ENSMUSG00000022194	Pabpn1	poly(A) binding protein, nuclear 1 [Source:MGI Symbol;Acc:MGI:1859158]	TRUE	1340.71	2197.3	2110.26	2035.97	2355.73	1951.99	1716.02	1485.52	2436.89	2248.86	3290.1	3380.07	2634.01	3037.1	2680.58	3448	1935.69	2030.69	2054.35	2231.32	1982.73	1654.9	2199.17	2280.95	2358.33	1588.36	2225.36	2006.06	1991.82	1508.2	2615.78	2531.7	1111.71	1834.42	2422.62	2460.6	1379.93	1959.25
ENSMUSG00000022195	6030458C11Rik	RIKEN cDNA 6030458C11 gene [Source:MGI Symbol;Acc:MGI:1925127]	FALSE	67.497	55.853	115.342	111.65	108.929	143.142	101.968	78.317	77.522	102.277	66.72	77.226	95.254	65.07	53.276	63.027	100.412	80.555	103.21	74.839	122.968	67.527	97.782	102.421	58.267	75.652	76.081	69.82	76.52	66.414	52.186	82.75	53.538	72.483	90.065	64.814	77.65	94.75
ENSMUSG00000022197	Pdzd2	PDZ domain containing 2 [Source:MGI Symbol;Acc:MGI:1922394]	FALSE	15.631	7.365	25.536	15.855	38.108	14.179	8.368	34.53	47.187	15.776	13.259	10.568	11.364	7.437	9.612	14.481	25.272	15.523	25.764	8.315	53.254	23.488	16.604	12.962	7.49	7.565	44.38	18.374	6.65	25.621	4.811	5.021	5.33	9.026	8.317	7.977	13.036	10.168
ENSMUSG00000022199	Slc22a17	solute carrier family 22 (organic cation transporter), member 17 [Source:MGI Symbol;Acc:MGI:1926225]	FALSE	400.011	678.83	671.658	610.233	908.105	357.275	321.632	226.819	983.519	550.709	1042.5	934.032	294.117	842.194	922.798	1211.3	469.779	533.78	635.871	598.714	458.708	306.319	702.922	960.674	498.189	306.868	570.606	556.218	492.569	388.894	877.168	651.956	41.183	408.915	845.878	680.877	365.577	262.99
ENSMUSG00000022200	Golph3	golgi phosphoprotein 3 [Source:MGI Symbol;Acc:MGI:1913879]	FALSE	67.497	60.763	63.412	62.633	65.084	70.317	65.318	73.813	80.219	68.261	53.177	49.181	58.155	54.287	62.074	51.718	65.117	74.675	68.294	72.067	73.829	94.929	84.867	56.562	60.58	69.898	88.761	71.49	65.107	70.422	55.147	62.665	73.645	67.833	65.926	51.02	103.533	52.228
ENSMUSG00000022201	Zfr	zinc finger RNA binding protein [Source:MGI Symbol;Acc:MGI:1341890]	TRUE	296.278	284.789	293.583	278.853	309.986	255.513	285.448	239.705	275.709	293.901	283.133	239.402	277.405	269.576	264.099	277.346	294.842	279.297	278.943	302.129	285.149	286.746	311.795	296.264	313.585	296.533	234.583	287.296	277.399	262.793	248.438	271.95	194.046	275.345	282.568	270.722	277.914	231.098
ENSMUSG00000022203	Efs	embryonal Fyn-associated substrate [Source:MGI Symbol;Acc:MGI:105311]	FALSE	48.314	31.302	57.585	55.855	66.86	28.165	40.136	16.514	44.491	73.572	24.165	52.839	19.051	50.197	37.635	24.411	47.962	43.747	51.22	58.208	49.865	24.466	27.674	78.46	62.232	41.129	31.7	41.424	38.211	54.534	29.239	44.187	15.504	30.726	59.435	32.739	45.154	24.034
ENSMUSG00000022204	Ngdn	neuroguidin, EIF4E binding protein [Source:MGI Symbol;Acc:MGI:1916216]	TRUE	26.999	14.117	22.28	23.419	26.908	27.683	26.267	22.394	31.009	22.241	18.605	23.168	25.067	23.053	19.388	16.963	21.46	28.576	25.226	19.403	22.27	16.637	23.984	25.139	19.936	19.712	12.68	19.042	23.919	24.19	16.563	28.119	19.623	26.258	23.936	21.272	30.606	24.959
ENSMUSG00000022205	Sub1	SUB1 homolog, transcriptional regulator [Source:MGI Symbol;Acc:MGI:104811]	TRUE	193.256	121.526	100.774	89.199	92.812	92.309	116.612	113.972	99.768	113.513	90.315	70.317	89.238	94.445	94.007	84.679	111.972	108.073	98.211	119.189	134.102	114.502	127.301	126.087	94.615	111.559	82.421	108.905	100.241	154.155	92.898	87.369	97.871	96.188	108.524	105.198	140.374	111.389
ENSMUSG00000022206	Npr3	natriuretic peptide receptor 3 [Source:MGI Symbol;Acc:MGI:97373]	FALSE	31.972	9.207	112.429	60.575	81.065	34.531	19.293	300.632	407.834	89.502	18.676	19.916	130.681	21.566	16.944	14.067	97.584	34.574	29.148	60.98	7.504	28.381	178.959	27.103	11.786	7.565	44.38	47.437	10.223	74.716	13.879	11.85	7.025	16.502	589.478	19.777	25.505	27.732
ENSMUSG00000022208	Jph4	junctophilin 4 [Source:MGI Symbol;Acc:MGI:2443113]	FALSE	2.131	14.117	3.77	6.778	20.488	14.276	0.93	4.379	10.112	7.157	127.31	119.091	14.037	39.786	30.304	127.847	8.055	5.527	5.537	8.315	1.694	5.872	11.07	5.794	4.406	1.598	38.04	6.013	6.451	13.311	55.424	5.825	1.454	2.826	6.085	59.994	3.779	9.244
ENSMUSG00000022209	Dhrs2	dehydrogenase/reductase member 2 [Source:MGI Symbol;Acc:MGI:1918662]	FALSE	0.71	0	0	0	0	0	0	0	0	0.077	0	0.406	0.334	0	0	0	0	0	0.154	0	0	0	0	0	0	0	0	0	0	0	0	0	0	0	0.406	0.166	0	0
ENSMUSG00000022210	Dhrs4	dehydrogenase/reductase (SDR family) member 4 [Source:MGI Symbol;Acc:MGI:90169]	FALSE	39.077	11.048	28.793	26.506	27.044	31.831	24.252	21.268	33.031	45.328	12.189	32.516	52.473	21.194	14.174	11.309	33.02	21.638	28.763	19.403	27.353	30.338	29.519	22.586	19.826	21.31	19.02	22.382	20.544	36.213	11.196	26.512	17.2	16.32	30.022	15.788	34.007	29.118
ENSMUSG00000022211	Carmil3	capping protein regulator and myosin 1 linker 3 [Source:MGI Symbol;Acc:MGI:2448573]	FALSE	21.315	75.494	25.022	28.26	39.542	38.679	13.792	12.01	26.29	27.32	164.448	404.016	31.083	105.6	96.939	156.257	31.667	39.866	29.071	47.121	16.46	35.232	36.899	16.792	65.977	25.253	63.401	30.066	50.716	29.629	112.792	97.613	9.69	38.567	26.776	172.338	19.46	22.648
ENSMUSG00000022212	Cpne6	copine VI [Source:MGI Symbol;Acc:MGI:1334445]	FALSE	8.526	6.138	1.028	0.605	1.707	1.543	0	0.751	4.045	4.694	14.399	15.445	2.674	7.808	7.983	11.999	1.845	0.706	1.077	16.631	0.484	3.915	0	1.178	9.362	0.639	0	1.336	0.893	1.431	5.922	3.414	0.969	1.459	0.811	34.235	1.322	0.924
ENSMUSG00000022214	Dcaf11	DDB1 and CUL4 associated factor 11 [Source:MGI Symbol;Acc:MGI:90168]	FALSE	45.472	35.599	28.279	28.442	31.962	42.73	27.584	26.147	32.357	38.71	50.896	52.839	74.866	49.081	54.416	60.82	28.531	31.869	29.763	27.718	30.984	36.21	44.279	35.253	39.873	25.253	50.721	27.393	27.988	35.068	48.947	34.546	35.611	25.711	27.182	43.542	29.095	36.514
ENSMUSG00000022215	Fitm1	fat storage-inducing transmembrane protein 1 [Source:MGI Symbol;Acc:MGI:1915930]	FALSE	4.973	0	0.514	0.363	1.161	1.447	0.31	0.626	0	0.154	0.428	1.219	1.337	0.744	0.489	0.69	0.553	0.235	0.692	0	0.484	0.979	0	18.658	0.22	0	0	0.334	0.695	1.002	0.74	0.803	0	0.182	1.217	0.499	0.945	1.387
ENSMUSG00000022216	Psme1	proteasome (prosome, macropain) activator subunit 1 (PA28 alpha) [Source:MGI Symbol;Acc:MGI:1096367]	FALSE	88.812	34.985	43.36	39.093	43.708	48.614	31.458	41.786	49.21	48.022	44.908	41.052	77.206	49.453	46.433	46.201	44.887	34.809	44.683	47.121	38.246	54.805	59.038	51.456	36.238	27.49	50.721	40.088	32.95	55.536	47.282	35.349	34.885	30.999	36.31	32.905	44.209	107.23
ENSMUSG00000022217	Emc9	ER membrane protein complex subunit 9 [Source:MGI Symbol;Acc:MGI:1934682]	FALSE	4.263	4.91	1.885	0.666	1.639	9.646	1.085	1.501	2.022	1.462	5.417	2.845	5.682	3.346	1.955	4.137	1.476	0.941	1.231	0	0.968	8.808	0	1.866	1.432	0.852	6.34	3.341	0.992	1.145	3.053	1.004	1.938	1.003	1.42	5.484	0.945	3.235
ENSMUSG00000022218	Tgm1	transglutaminase 1, K polypeptide [Source:MGI Symbol;Acc:MGI:98730]	FALSE	0	0	0.171	0.545	0.341	0.386	0.077	0.5	0	5.926	0.998	0.813	4.011	0.372	0.163	0.414	0.43	0.47	0.615	0	0.484	1.957	0	0.295	0.441	0.533	0	0	0.198	1.574	0.37	0	0.485	0.274	0.609	0.499	0.189	6.009
ENSMUSG00000022219	Cideb	cell death-inducing DNA fragmentation factor, alpha subunit-like effector B [Source:MGI Symbol;Acc:MGI:1270844]	FALSE	5.684	0	0.686	0.726	2.185	1.543	0.465	0.626	2.022	1.077	0.998	0	61.497	1.487	0.163	0.965	1.291	0.353	0.538	0	0.726	20.552	1.845	1.375	0.771	0.213	0	1.002	1.29	2.147	0.648	0	0.969	0.456	0.406	0.166	2.645	0.462
ENSMUSG00000022220	Adcy4	adenylate cyclase 4 [Source:MGI Symbol;Acc:MGI:99674]	FALSE	4.263	3.683	37.876	24.932	45.211	9.549	15.574	104.84	3.371	2.847	4.206	3.658	5.348	4.09	6.191	2.62	13.036	2.47	39.838	11.087	17.671	10.765	7.38	3.241	1.983	1.279	12.68	2.004	1.588	22.615	2.776	1.808	1.696	2.188	4.057	2.493	11.525	8.32
ENSMUSG00000022221	Ripk3	receptor-interacting serine-threonine kinase 3 [Source:MGI Symbol;Acc:MGI:2154952]	FALSE	9.236	0.614	9.769	20.878	28.615	15.819	13.095	24.896	5.393	7.08	5.061	2.439	6.35	3.346	4.725	2.758	15.741	2.705	16.074	13.859	7.746	19.573	12.915	4.812	2.093	2.451	25.36	2.338	3.374	14.313	2.683	2.41	4.603	1.915	3.854	3.822	11.714	44.833
ENSMUSG00000022223	Sdr39u1	short chain dehydrogenase/reductase family 39U, member 1 [Source:MGI Symbol;Acc:MGI:1916876]	FALSE	16.341	14.117	11.483	16.642	18.713	9.067	8.988	8.757	13.482	20.548	19.389	17.071	9.024	8.552	13.686	17.653	14.143	8.937	15.228	22.175	13.798	9.787	9.225	10.998	8.812	6.606	12.68	9.02	8.535	20.468	13.879	13.256	3.876	6.291	7.303	16.12	12.658	10.631
ENSMUSG00000022225	Cma1	chymase 1, mast cell [Source:MGI Symbol;Acc:MGI:96941]	FALSE	0	0	0	0	0.546	0.289	0	0.375	0	0.077	0.428	0.406	1.671	0.744	0.163	1.103	0	0	0	0	0	0	0	0.098	0.11	0	0	0.334	0	0.143	0.185	0	0	0.182	0.406	0.166	0	67.943
ENSMUSG00000022226	Mcpt2	mast cell protease 2 [Source:MGI Symbol;Acc:MGI:96938]	FALSE	0	0	0	0	0.137	0.096	0	0	0	0	0	0	0	0	0	0.138	0	0	0.077	0	0	0	0	0	0	0	0	0	0.198	0	0	0	0	0	0	0	0	19.412
ENSMUSG00000022227	Mcpt1	mast cell protease 1 [Source:MGI Symbol;Acc:MGI:96937]	FALSE	0	0	0	0	0	0	0	0	0	0	0	0	0	0	0	0	0	0	0	0	0	0	0	0	0	0	0	0	0	0	0	0	0	0	0	0	0	0
ENSMUSG00000022228	Zscan26	zinc finger and SCAN domain containing 26 [Source:MGI Symbol;Acc:MGI:3531417]	FALSE	48.314	38.054	75.409	62.572	86.87	45.624	52.534	62.178	64.04	68.031	61.588	58.123	96.591	56.146	42.36	49.235	66.347	47.745	64.372	58.208	65.357	43.061	59.038	55.875	51.328	45.711	95.101	46.769	44.761	48.952	43.118	61.661	21.318	50.51	56.798	56.006	45.91	67.018
ENSMUSG00000022229	Atp12a	ATPase, H+/K+ transporting, nongastric, alpha polypeptide [Source:MGI Symbol;Acc:MGI:1926943]	FALSE	0	0	0	0.061	0.205	0	0	0.125	0	0.616	0	0	0	0	0	0	0.246	0	0.077	0	0	0.979	0	0	0	0	0	0	0.198	0.573	0	0	0	0	0.203	0	0.189	0
ENSMUSG00000022231	Sema5a	sema domain, seven thrombospondin repeats (type 1 and type 1-like), transmembrane domain (TM) and short cytoplasmic domain, (semaphorin) 5A [Source:MGI Symbol;Acc:MGI:107556]	FALSE	76.023	112.934	277.815	745.605	437.15	160.697	320.625	73.313	99.768	137.215	147.911	271.511	99.599	109.318	93.192	100.126	228.925	95.725	408.148	352.022	296.284	157.563	237.997	108.116	50.226	62.333	291.643	71.824	153.835	357.262	116.863	495.494	24.71	46.408	62.68	76.613	218.968	101.221
ENSMUSG00000022234	Cct5	chaperonin containing Tcp1, subunit 5 (epsilon) [Source:MGI Symbol;Acc:MGI:107185]	FALSE	159.152	112.934	88.092	90.954	75.123	110.153	129.164	125.107	100.442	113.128	81.689	71.942	106.951	92.214	92.541	85.507	110.312	117.834	87.059	91.47	102.15	115.481	119.921	128.836	103.757	133.189	101.441	99.551	111.654	156.874	86.699	93.997	123.792	105.853	97.164	104.699	154.732	105.381
ENSMUSG00000022235	Cmbl	carboxymethylenebutenolidase-like (Pseudomonas) [Source:MGI Symbol;Acc:MGI:1916824]	FALSE	3.552	0	1.885	0.363	0.82	0.289	1.007	1.251	0.674	0.539	0.499	0	2.34	0	0.326	0.138	1.107	0.235	0.385	0	0.242	0	0	0.491	0.11	0.107	6.34	1.002	0.397	0.429	0.833	0.201	0	0.182	0.406	0.332	0.567	1.387
ENSMUSG00000022236	Ropn1l	ropporin 1-like [Source:MGI Symbol;Acc:MGI:2182357]	FALSE	0.71	0	0.857	0.484	0.478	0.482	0.542	0.876	1.348	0.693	0.855	1.219	3.008	0.372	0.652	0.276	1.045	0.588	0.308	0	0.726	0.979	0	0.884	0.551	0.852	6.34	1.67	1.489	0.859	0.555	0.603	1.211	0.912	0	0.831	0.756	0
ENSMUSG00000022237	Ankrd33b	ankyrin repeat domain 33B [Source:MGI Symbol;Acc:MGI:1917904]	FALSE	3.552	0	5.142	0.666	0.615	1.061	1.55	16.889	1.348	3.232	0.713	0.813	10.027	1.115	1.14	0.276	2.398	0.823	0.615	2.772	0.726	0.979	0	5.008	1.762	1.172	19.02	18.708	0.595	1.002	1.018	0.201	0	0.638	0.406	1.163	0.945	0.924
ENSMUSG00000022240	Ctnnd2	catenin (cadherin associated protein), delta 2 [Source:MGI Symbol;Acc:MGI:1195966]	FALSE	19.894	71.811	11.311	13.737	22.4	36.654	8.678	20.768	36.402	81.96	151.19	89.42	26.069	92.957	108.181	183.15	15.372	55.389	17.304	55.437	9.198	17.616	38.744	20.72	43.177	53.489	25.36	34.075	80.292	41.079	125.931	72.506	7.994	50.51	125.766	87.416	17.759	33.74
ENSMUSG00000022241	Tars	threonyl-tRNA synthetase [Source:MGI Symbol;Acc:MGI:106314]	TRUE	76.023	43.578	47.816	46.597	45.006	58.646	55.478	58.175	41.12	51.562	37.566	38.613	56.15	35.324	37.147	34.892	48.761	51.508	48.682	47.121	47.202	57.741	57.193	55.678	46.041	54.448	76.081	49.442	51.014	66.414	37.752	43.383	77.279	46.499	60.043	42.212	64.236	45.295
ENSMUSG00000022243	Slc45a2	solute carrier family 45, member 2 [Source:MGI Symbol;Acc:MGI:2153040]	FALSE	0	0	0.171	0	0.068	0.193	0	0	0	0	0	0	0	0	0	0	0	0.118	0	0	0	0	20.294	0	0	0	0	0	0	0	0	0	0	0	0	0	0	0
ENSMUSG00000022244	Amacr	alpha-methylacyl-CoA racemase [Source:MGI Symbol;Acc:MGI:1098273]	FALSE	17.762	4.91	15.082	9.501	19.122	9.163	11.08	11.76	8.763	10.158	9.481	7.316	24.398	6.693	6.191	8.689	10.023	6.703	10.152	8.315	9.44	2.936	12.915	28.674	7.71	5.647	12.68	12.36	5.657	13.598	7.217	5.423	6.541	5.926	9.94	10.47	10.958	10.631
ENSMUSG00000022245	Skor1	SKI family transcriptional corepressor 1 [Source:MGI Symbol;Acc:MGI:2443473]	FALSE	0.71	2.455	1.371	1.392	2.663	6.077	0.775	3.628	2.022	1.693	18.747	2.439	3.008	4.462	108.181	51.166	1.537	1.294	1.692	2.772	0.726	3.915	1.845	2.455	19.386	0.213	12.68	1.002	1.786	3.578	27.944	1.004	0.242	1.185	1.217	1.662	1.134	5.546
ENSMUSG00000022246	Rai14	retinoic acid induced 14 [Source:MGI Symbol;Acc:MGI:1922896]	FALSE	40.498	46.033	67.354	89.683	76.694	40.029	64.311	79.568	53.254	48.56	31.649	42.271	52.139	27.144	48.551	25.1	63.642	61.504	69.986	66.524	71.65	53.826	59.038	36.726	81.398	98.347	82.421	102.892	53.991	77.722	38.954	61.46	14.051	76.039	48.075	68.636	58.379	28.194
ENSMUSG00000022247	Brix1	BRX1, biogenesis of ribosomes [Source:MGI Symbol;Acc:MGI:1915082]	TRUE	59.682	33.757	42.161	49.562	43.025	56.909	61.444	49.918	47.187	57.795	31.792	33.329	54.144	37.927	35.68	30.479	49.376	52.567	46.452	41.577	59.305	38.167	42.434	58.428	45.16	57.431	69.741	48.773	52.105	58.255	31.83	46.597	45.786	49.507	49.495	32.075	81.428	48.531
ENSMUSG00000022248	Rad1	RAD1 checkpoint DNA exonuclease [Source:MGI Symbol;Acc:MGI:1316678]	FALSE	19.894	18.413	20.395	21.483	17.552	31.348	28.669	16.514	20.897	26.627	14.328	13.819	27.741	17.848	17.27	16.688	20.66	24.461	22.303	22.175	26.627	24.466	16.604	18.756	19.055	30.261	12.68	20.378	26.499	21.756	16.192	22.495	19.38	23.614	24.139	18.779	29.284	26.807
ENSMUSG00000022249	Ttc23l	tetratricopeptide repeat domain 23-like [Source:MGI Symbol;Acc:MGI:1923027]	FALSE	0	0	0	0.061	0.205	0.096	0	0.125	0	0	0.143	0	0	0	0	0	0	0.118	0.077	2.772	0	0	0	0	0	0.213	0	0	0	0	0	0	0	0.274	0.203	0.166	0.567	0
ENSMUSG00000022253	Nadk2	NAD kinase 2, mitochondrial [Source:MGI Symbol;Acc:MGI:1915896]	FALSE	49.024	19.027	55.529	28.926	31.62	104.366	38.664	28.399	33.031	35.785	22.739	26.826	128.676	23.797	17.759	23.17	40.952	33.398	44.606	19.403	40.182	58.719	55.348	32.111	25.774	39.424	19.02	54.453	35.63	34.066	20.079	33.943	133.24	33.461	25.356	18.281	41.942	30.967
ENSMUSG00000022255	Mtdh	metadherin [Source:MGI Symbol;Acc:MGI:1914404]	FALSE	288.463	280.493	301.809	414.165	250.366	314.931	581.976	328.656	293.91	331.226	217.625	314.596	215.24	295.604	264.262	203.01	369.49	461.574	367.156	310.445	490.418	389.504	333.934	317.77	346.849	563.231	253.603	342.082	465.574	251.2	249.641	414.351	216.334	439.458	396.974	287.009	439.637	363.286
ENSMUSG00000022257	Laptm4b	lysosomal-associated protein transmembrane 4B [Source:MGI Symbol;Acc:MGI:1890494]	FALSE	92.365	116.616	108.658	125.932	96.704	55.559	187.509	197.168	165.83	107.356	47.973	38.207	54.478	56.89	61.911	39.857	131.157	156.641	115.13	94.242	182.757	69.484	105.162	78.166	90.98	152.156	82.421	128.949	92.499	93.18	42.748	102.031	17.442	152.716	102.033	62.487	161.723	48.531
ENSMUSG00000022261	Sdc2	syndecan 2 [Source:MGI Symbol;Acc:MGI:1349165]	FALSE	81.707	28.233	287.584	217.067	132.763	76.008	125.755	38.032	130.776	89.194	43.839	32.923	76.203	38.67	37.961	25.1	208.203	133.592	189.346	85.927	177.916	92.972	145.75	109.688	47.252	99.306	114.121	147.657	101.63	148.143	35.068	89.579	15.747	119.62	102.641	32.241	112.224	49.455
ENSMUSG00000022262	Dnah5	dynein, axonemal, heavy chain 5 [Source:MGI Symbol;Acc:MGI:107718]	TRUE	0	0	0	0.061	0.137	0.096	0	0.125	2.022	0.154	0.998	0.406	0.334	0.744	1.955	1.241	0	0.118	0.154	0	0	0	0	0.393	0.33	0	0	0.334	0.099	0.143	0.555	0	0	0	0	1.163	0.378	0
ENSMUSG00000022263	Trio	triple functional domain (PTPRF interacting) [Source:MGI Symbol;Acc:MGI:1927230]	FALSE	200.361	301.975	603.104	538.099	1090.59	268.535	324.267	357.806	289.865	282.665	409.588	352.396	282.419	335.39	325.358	362.991	390.335	206.856	585.727	443.492	459.676	308.276	387.437	322.581	232.958	195.842	380.404	224.157	202.864	454.163	306.731	225.754	55.719	189.642	283.785	259.255	265.067	240.804
ENSMUSG00000022265	Ank	progressive ankylosis [Source:MGI Symbol;Acc:MGI:3045421]	FALSE	18.473	55.239	16.967	17.912	18.098	54.112	15.574	19.392	10.786	21.933	36.568	34.142	14.372	37.555	42.197	39.306	17.524	23.049	23.687	27.718	15.25	39.146	22.139	20.032	40.423	24.4	25.36	23.719	23.919	21.756	50.798	22.495	85.758	31.273	24.95	40.052	15.87	37.438
ENSMUSG00000022269	Marchf11	membrane associated ring-CH-type finger 11 [Source:MGI Symbol;Acc:MGI:3608327]	FALSE	3.552	147.305	3.942	5.87	15.366	11.671	4.417	7.757	9.437	3.771	71.14	36.581	7.353	31.234	31.281	62.889	12.298	8.702	11.844	13.859	1.936	14.68	3.69	20.916	10.904	5.008	25.36	4.343	5.558	7.586	42.378	2.008	0.485	6.2	5.274	66.309	5.479	5.084
ENSMUSG00000022270	Retreg1	reticulophagy regulator 1 [Source:MGI Symbol;Acc:MGI:1913520]	FALSE	43.34	23.323	9.598	7.927	8.127	9.356	6.664	19.892	12.808	36.709	33.93	15.039	8.021	19.707	11.893	25.514	6.026	15.876	10.69	24.946	15.976	8.808	25.829	11.587	8.481	17.688	12.68	14.031	16.971	13.311	19.801	13.859	1.696	15.226	77.488	71.628	8.124	53.153
ENSMUSG00000022272	Myo10	myosin X [Source:MGI Symbol;Acc:MGI:107716]	FALSE	76.734	49.715	91.691	87.263	72.323	81.506	90.035	267.729	117.294	165.69	47.331	109.743	110.628	144.642	54.091	36.823	95.616	180.631	107.824	152.45	135.797	122.332	206.633	189.326	261.486	150.877	114.121	269.924	248.319	165.462	59.866	151.44	40.214	154.996	135.908	46.034	92.953	74.414
ENSMUSG00000022280	Rnf19a	ring finger protein 19A [Source:MGI Symbol;Acc:MGI:1353623]	FALSE	32.683	84.7	33.42	26.324	31.552	41.766	28.126	49.417	39.772	27.243	38.279	34.955	28.075	36.067	44.641	42.478	33.081	24.343	27.994	49.893	27.595	35.232	22.139	33.584	34.916	24.72	25.36	37.749	28.087	35.497	41.453	19.683	26.648	26.167	39.555	60.825	38.352	23.572
ENSMUSG00000022283	Pabpc1	poly(A) binding protein, cytoplasmic 1 [Source:MGI Symbol;Acc:MGI:1349722]	TRUE	932.176	467.079	630.354	634.318	531.6	1265.99	992.946	933.422	593.213	795.28	387.063	426.777	815.171	449.542	428.326	345.613	762.715	741.224	669.403	728.99	747.004	1219.4	763.805	842.541	567.14	912.72	748.128	657.106	684.317	990.055	379.181	640.507	1960.33	618.432	808.351	511.364	1024.37	1192.93
ENSMUSG00000022285	Ywhaz	tyrosine 3-monooxygenase/tryptophan 5-monooxygenase activation protein, zeta polypeptide [Source:MGI Symbol;Acc:MGI:109484]	FALSE	909.44	755.551	398.813	402.364	335.46	378.978	469.625	523.447	480.637	567.101	486.644	413.771	352.94	480.032	523.473	472.081	463.138	492.032	423.376	426.861	436.438	681.143	424.336	528.012	484.861	504.415	361.384	568.578	486.019	658.844	552.209	408.326	262.362	461.158	444.238	623.209	559.795	385.934
ENSMUSG00000022286	Grhl2	grainyhead like transcription factor 2 [Source:MGI Symbol;Acc:MGI:2182543]	FALSE	9.236	4.91	1.028	1.936	2.459	7.234	1.782	4.003	4.045	192.009	3.778	1.626	4.011	0.744	2.77	3.862	2.152	2.47	2.615	5.544	1.936	4.893	1.845	2.455	1.983	2.557	19.02	1.67	2.382	6.584	1.758	2.209	2.423	2.553	4.057	3.49	1.511	2.773
ENSMUSG00000022288	4930447A16Rik	RIKEN cDNA 4930447A16 gene [Source:MGI Symbol;Acc:MGI:1922142]	FALSE	0	0	0	0	0.068	0	0	0	0	0	0	0	0	0	0	0	0	0	0	0	0	0	0	0	0.11	0.107	0	0	0	0	0	0	0	0	0	0	0	0
ENSMUSG00000022292	Rrm2b	ribonucleotide reductase M2 B (TP53 inducible) [Source:MGI Symbol;Acc:MGI:2155865]	FALSE	4.973	11.048	4.113	3.389	4.303	4.437	2.634	4.629	4.045	4.156	5.988	3.658	2.674	6.321	7.983	5.93	3.689	4.116	3.461	8.315	2.663	7.829	1.845	3.241	6.278	3.41	6.34	5.345	4.962	6.298	7.125	3.414	4.361	4.194	4.463	9.473	3.779	8.32
ENSMUSG00000022295	Atp6v1c1	ATPase, H+ transporting, lysosomal V1 subunit C1 [Source:MGI Symbol;Acc:MGI:1913585]	FALSE	39.077	33.757	27.079	26.324	29.776	29.709	27.352	29.15	38.424	32.707	40.702	35.362	33.422	36.439	39.59	43.857	27.117	25.519	27.841	24.946	29.047	29.36	51.658	29.656	32.934	26.105	38.04	30.734	32.851	28.627	35.716	34.144	24.225	29.358	24.748	35.066	27.017	38.362
ENSMUSG00000022296	Baalc	brain and acute leukemia, cytoplasmic [Source:MGI Symbol;Acc:MGI:1928704]	FALSE	1.421	1.228	6.684	3.389	5.464	1.64	1.162	1.001	1.348	3.771	2.994	2.032	3.342	1.859	1.14	2.482	2.398	1.176	2.846	5.544	0.484	2.936	0	2.848	0.33	0.32	0	0.668	1.092	3.578	0.648	0.803	0.242	0.547	2.028	1.33	1.889	2.773
ENSMUSG00000022297	Fzd6	frizzled class receptor 6 [Source:MGI Symbol;Acc:MGI:108474]	FALSE	17.052	8.593	65.812	13.132	15.912	17.844	15.419	132.989	74.826	206.17	8.554	11.787	26.069	13.386	9.938	8.551	23.796	38.455	18.458	33.262	8.23	16.637	70.108	21.407	14.429	24.081	12.68	30.066	20.048	35.068	7.217	27.717	5.087	19.602	19.473	9.14	17.004	18.95
ENSMUSG00000022299	Slc25a32	solute carrier family 25, member 32 [Source:MGI Symbol;Acc:MGI:1917156]	FALSE	12.789	13.503	27.936	21.664	25.2	32.313	22.238	22.644	14.83	18.624	18.034	18.697	20.388	14.501	13.848	18.618	19.554	15.876	20.15	8.315	17.186	17.616	20.294	19.247	11.675	16.622	25.36	14.031	15.979	19.896	12.121	18.88	19.623	15.5	17.851	17.117	23.994	20.799
ENSMUSG00000022300	Dcaf13	DDB1 and CUL4 associated factor 13 [Source:MGI Symbol;Acc:MGI:2684929]	TRUE	10.657	12.275	15.767	10.409	12.02	11.478	12.475	14.137	7.415	15.392	12.902	16.258	12.366	11.899	12.219	12.412	12.79	13.641	12.844	2.772	12.103	16.637	18.449	13.453	12.887	14.384	12.68	12.694	12.704	14.6	11.844	10.444	10.175	13.311	13.185	11.467	15.492	12.941
ENSMUSG00000022303	Dcstamp	dendrocyte expressed seven transmembrane protein [Source:MGI Symbol;Acc:MGI:1923016]	FALSE	0	0	0	0	0	0	0	0.125	0.674	0.077	0	0	0	0	0	0.138	0.061	0	0	0	0	0.979	0	0	0	0	0	0	0	0	0	0	0	0	0.203	0	0	0.462
ENSMUSG00000022304	Dpys	dihydropyrimidinase [Source:MGI Symbol;Acc:MGI:1928679]	FALSE	0	0.614	0	0.363	0.137	0.096	0	0.125	0	0.385	0.57	0	3.008	0.372	0.815	0.414	0.123	0.118	0.077	0	0.484	0	0	0	0.33	0.107	0	0	0.099	0	0.185	0.201	0	0.091	0	0.166	0	0
ENSMUSG00000022305	Lrp12	low density lipoprotein-related protein 12 [Source:MGI Symbol;Acc:MGI:2443132]	FALSE	44.761	119.685	59.642	86.597	77.309	58.742	88.331	35.655	93.701	64.106	121.109	171.117	37.767	161.002	159.339	136.673	71.943	67.384	91.904	97.014	80.607	68.506	55.348	84.942	201.787	80.446	69.741	66.813	76.62	62.836	148.693	78.934	11.87	77.407	71.808	125.307	77.083	48.993
ENSMUSG00000022306	Zfpm2	zinc finger protein, multitype 2 [Source:MGI Symbol;Acc:MGI:1334444]	FALSE	29.841	15.958	32.563	4.66	9.015	6.366	2.324	29.525	3.371	3.694	14.185	30.891	5.348	3.718	43.012	26.066	35.049	3.646	8.46	11.087	1.936	3.915	1.845	5.499	5.397	2.344	12.68	4.009	5.558	10.306	8.142	5.825	2.665	7.112	5.477	5.318	5.668	4.622
ENSMUSG00000022307	Oxr1	oxidation resistance 1 [Source:MGI Symbol;Acc:MGI:2179326]	FALSE	96.628	31.302	59.642	54.706	59.143	44.852	45.405	52.545	57.299	87.347	40.488	46.336	102.941	43.132	38.45	36.961	54.664	52.449	55.681	66.524	56.885	45.018	57.193	77.184	39.983	53.063	44.38	58.127	49.624	51.671	33.218	44.187	29.797	70.842	52.335	42.544	49.31	66.094
ENSMUSG00000022309	Angpt1	angiopoietin 1 [Source:MGI Symbol;Acc:MGI:108448]	FALSE	160.573	152.829	160.931	62.27	77.923	38.1	52.301	21.518	29.661	33.554	25.163	47.149	16.711	56.518	27.534	21.515	122.856	44.099	120.822	44.349	43.571	187.901	60.883	24.255	67.409	19.819	50.721	20.044	37.615	72.712	21.467	48.806	5.087	115.244	13.794	14.292	46.287	118.784
ENSMUSG00000022311	Csmd3	CUB and Sushi multiple domains 3 [Source:MGI Symbol;Acc:MGI:2386403]	FALSE	0	1.228	1.714	0.726	5.6	2.508	0.155	0.375	0.674	1.077	27.23	8.942	1.003	5.949	3.584	29.376	1.599	0.588	2.922	0	0.484	0.979	5.535	0.393	0.441	0	6.34	0.334	0.893	1.574	5.644	0.402	0.485	0.912	1.623	1.163	0.378	0.924
ENSMUSG00000022312	Eif3h	eukaryotic translation initiation factor 3, subunit H [Source:MGI Symbol;Acc:MGI:1915385]	TRUE	137.126	84.086	85.521	90.47	78.401	97.132	97.629	98.709	88.308	108.279	69.5	68.284	63.837	84.777	94.17	75.715	98.383	91.844	99.595	69.296	97.309	109.609	90.402	97.118	95.717	98.027	82.421	94.874	83.964	130.824	87.439	79.938	115.798	80.415	79.922	80.602	108.634	97.523
ENSMUSG00000022313	Utp23	UTP23 small subunit processome component [Source:MGI Symbol;Acc:MGI:1925831]	TRUE	57.55	49.102	44.732	40.666	29.776	54.594	50.442	45.414	38.424	45.559	35.855	34.955	31.083	39.414	36.984	35.582	39.292	45.628	42.914	49.893	49.865	40.125	42.434	43.993	46.261	52.317	38.04	30.734	38.409	40.077	33.958	50.413	49.662	44.311	37.933	31.908	55.923	63.783
ENSMUSG00000022314	Rad21	RAD21 cohesin complex component [Source:MGI Symbol;Acc:MGI:108016]	FALSE	163.415	73.039	92.548	100.878	78.47	114.494	118.007	112.846	111.901	119.746	73.848	78.039	103.943	88.867	75.108	67.026	111.726	132.298	105.056	119.189	116.674	111.567	127.301	115.874	91.311	119.657	82.421	119.929	119.296	137.695	73.005	111.672	107.561	113.238	95.542	64.315	164.368	95.212
ENSMUSG00000022315	Slc30a8	solute carrier family 30 (zinc transporter), member 8 [Source:MGI Symbol;Acc:MGI:2442682]	FALSE	0	0	0	0	0.068	0	0	0.125	0	0.077	0.214	0	0	0	0.489	0	0.061	0	0	0	0	0	0	0	0	0	0	0	0	0.143	0.555	0	0	0	0	0.166	0	0
ENSMUSG00000022321	Cdh10	cadherin 10 [Source:MGI Symbol;Acc:MGI:107436]	FALSE	0.71	4.296	13.197	11.256	11.2	7.234	2.944	7.506	9.437	3.771	31.435	22.761	6.35	12.27	12.382	34.754	11.56	8.937	19.688	5.544	4.115	3.915	9.225	4.223	6.939	16.089	6.34	7.015	16.475	10.878	14.527	11.649	1.454	22.793	46.047	10.636	4.723	5.546
ENSMUSG00000022322	Shcbp1	Shc SH2-domain binding protein 1 [Source:MGI Symbol;Acc:MGI:1338802]	FALSE	26.999	10.434	22.109	26.082	18.713	31.734	28.436	21.894	22.245	27.551	7.984	9.755	22.727	14.873	8.309	7.999	24.903	32.457	25.687	24.946	33.163	17.616	29.519	21.309	15.31	29.515	19.02	22.048	28.782	24.905	8.235	28.32	23.983	31.364	26.37	10.802	23.994	24.496
ENSMUSG00000022323	Rida	reactive intermediate imine deaminase A homolog [Source:MGI Symbol;Acc:MGI:1095401]	FALSE	12.078	8.593	12.168	14.584	10.586	19.002	13.017	14.888	14.83	23.318	6.202	9.348	36.096	8.552	7.657	6.068	13.343	14.229	14.305	13.859	15.734	77.314	25.829	13.551	12.667	14.598	19.02	9.354	14.193	15.458	6.199	13.859	19.138	12.126	9.534	8.143	15.114	13.404
ENSMUSG00000022324	Matn2	matrilin 2 [Source:MGI Symbol;Acc:MGI:109613]	FALSE	9.947	15.958	40.104	28.684	58.391	13.986	13.715	5.63	31.009	10.697	12.973	5.284	26.404	5.577	4.399	9.102	37.632	14.817	18.689	38.806	6.052	8.808	20.294	13.748	4.296	19.286	25.36	12.694	10.917	22.758	5.459	8.637	1.938	10.303	141.183	17.284	12.28	7.395
ENSMUSG00000022325	Pop1	processing of precursor 1, ribonuclease P/MRP family, (S. cerevisiae) [Source:MGI Symbol;Acc:MGI:1914974]	TRUE	24.867	24.551	36.162	38.488	32.03	36.364	56.33	31.027	24.268	38.787	26.161	34.549	35.762	27.144	24.276	23.17	35.11	39.748	33.532	22.175	44.297	21.53	20.294	43.993	34.365	50.719	25.36	32.738	38.31	33.493	22.299	49.409	24.225	42.122	45.641	26.092	47.61	30.967
ENSMUSG00000022329	Stk3	serine/threonine kinase 3 [Source:MGI Symbol;Acc:MGI:1928487]	FALSE	95.207	23.937	56.9	62.936	57.162	55.848	50.906	58.675	43.143	52.562	27.444	30.891	30.08	28.259	26.557	24.963	61.489	41.042	59.526	49.893	56.158	65.57	59.038	57.937	38.771	41.449	69.741	44.431	39.6	65.841	22.947	40.973	92.299	40.025	44.83	30.745	38.919	42.984
ENSMUSG00000022330	Osr2	odd-skipped related 2 [Source:MGI Symbol;Acc:MGI:1930813]	FALSE	2.131	0.614	5.313	44.176	49.377	10.417	5.734	4.629	10.112	9.774	8.269	8.536	8.021	8.552	5.702	5.792	8.793	2.587	26.764	19.403	31.468	14.68	9.225	8.347	1.872	0.533	25.36	4.009	1.389	25.764	4.349	3.615	1.211	1.641	5.477	3.822	13.225	7.395
ENSMUSG00000022332	Khdrbs3	KH domain containing, RNA binding, signal transduction associated 3 [Source:MGI Symbol;Acc:MGI:1313312]	TRUE	68.208	60.149	16.967	20.515	18.371	20.835	27.042	27.023	37.75	41.711	47.474	60.155	16.043	41.645	41.871	54.2	26.686	51.743	22.457	27.718	19.607	28.381	27.674	25.335	41.965	60.628	6.34	52.114	46.051	38.074	46.449	39.768	13.324	52.243	30.833	45.702	33.251	14.328
ENSMUSG00000022335	Zfat	zinc finger and AT hook domain containing [Source:MGI Symbol;Acc:MGI:2681865]	FALSE	13.499	6.138	5.827	4.902	4.985	3.376	6.819	6.631	4.719	6.772	5.845	6.503	4.011	3.718	4.399	5.241	7.01	6.821	5.384	5.544	7.746	3.915	9.225	6.579	5.397	6.926	0	8.018	6.749	6.727	5.274	4.62	3.876	3.556	5.68	5.318	4.156	4.16
ENSMUSG00000022336	Eif3e	eukaryotic translation initiation factor 3, subunit E [Source:MGI Symbol;Acc:MGI:99257]	TRUE	86.681	76.721	82.608	86.9	76.831	82.085	103.75	93.455	86.285	90.502	56.242	59.342	58.155	54.659	62.074	52.821	88.176	84.553	86.29	47.121	92.226	80.25	90.402	84.058	67.96	94.724	44.38	82.514	78.505	86.453	60.143	74.113	79.702	77.771	88.442	72.292	109.956	80.884
ENSMUSG00000022337	Emc2	ER membrane protein complex subunit 2 [Source:MGI Symbol;Acc:MGI:1913986]	FALSE	83.128	52.784	66.155	52.709	66.518	50.543	42.538	51.919	95.723	43.712	52.963	47.555	42.446	40.901	52.95	56.269	47.531	56.212	58.834	63.752	46.476	52.847	49.813	52.536	48.354	43.686	63.401	61.134	43.769	58.112	48.392	42.982	29.071	45.222	50.712	55.341	44.02	76.262
ENSMUSG00000022338	Eny2	ENY2 transcription and export complex 2 subunit [Source:MGI Symbol;Acc:MGI:1919286]	FALSE	149.205	143.008	134.537	153.345	151.886	123.85	150.782	102.838	148.303	128.288	128.593	156.485	139.037	123.076	131.805	128.674	147.267	143.941	154.276	141.363	169.201	109.609	123.611	149.752	155.305	143.525	101.441	144.984	145.597	115.652	131.575	144.812	107.803	155.269	142.197	132.287	186.472	97.523
ENSMUSG00000022339	Ebag9	estrogen receptor-binding fragment-associated gene 9 [Source:MGI Symbol;Acc:MGI:1859920]	FALSE	14.92	27.62	20.395	24.085	18.234	27.876	26.344	15.013	28.312	23.549	16.751	19.916	21.39	23.425	29.652	17.515	24.473	30.693	24.918	11.087	31.468	25.445	22.139	20.72	29.299	28.769	12.68	25.723	30.271	20.754	28.591	26.11	29.555	27.717	21.299	19.278	25.505	24.034
ENSMUSG00000022340	Sybu	syntabulin (syntaxin-interacting) [Source:MGI Symbol;Acc:MGI:2442392]	FALSE	4.263	2.455	2.228	3.328	4.781	8.199	2.17	4.379	4.719	3.232	35.142	31.703	11.364	21.194	31.444	44.271	2.767	10.113	4.076	19.403	1.694	0.979	1.845	3.928	13.548	5.86	12.68	16.703	17.468	7.3	50.706	17.072	0.485	13.129	5.68	33.072	5.668	5.546
ENSMUSG00000022342	Kcnv1	potassium channel, subfamily V, member 1 [Source:MGI Symbol;Acc:MGI:1914748]	FALSE	0	1.228	0.686	1.15	0.82	0.868	0.31	0.876	0	1.231	5.204	11.787	1.003	1.487	0.815	5.517	0.861	2.822	1.769	5.544	0.242	1.957	0	0.393	0.551	6.393	0	10.022	4.764	1.288	1.018	4.419	0.242	5.379	1.623	0.997	1.134	0
ENSMUSG00000022346	Myc	myelocytomatosis oncogene [Source:MGI Symbol;Acc:MGI:97250]	FALSE	22.025	14.117	21.08	14.1	13.932	55.655	42.538	29.525	10.112	17.931	17.963	10.161	29.077	11.155	8.635	17.377	16.233	12.113	15.228	30.49	7.746	17.616	14.76	32.896	8.481	13.958	19.02	10.022	8.734	26.623	9.253	8.235	117.978	7.841	23.53	18.447	28.15	55.926
ENSMUSG00000022347	A1bg	alpha-1-B glycoprotein [Source:MGI Symbol;Acc:MGI:2152878]	FALSE	0	0	0	0	0	0	0	0	0	0	0	0	0	0	0	0	0.061	0	0	0	0	0	0	0	0.11	0	0	0	0	0	0	0	0	0	0	0	0	0
ENSMUSG00000022350	Washc5	WASH complex subunit 5 [Source:MGI Symbol;Acc:MGI:2146110]	FALSE	47.603	40.509	57.071	46.597	51.63	42.344	51.139	43.537	55.277	48.868	48.116	52.433	47.794	50.197	42.849	48.132	46.67	50.332	48.452	41.577	50.349	37.189	68.263	43.796	50.006	52.85	63.401	41.758	45.555	50.383	46.819	45.593	31.735	46.955	49.901	52.35	56.49	58.237
ENSMUSG00000022351	Sqle	squalene epoxidase [Source:MGI Symbol;Acc:MGI:109296]	FALSE	199.65	406.929	220.058	247.869	145.808	169.474	306.291	166.642	180.66	192.394	198.236	219.079	240.975	214.174	213.104	184.254	177.52	338.213	184.732	232.833	259.975	178.115	223.238	147.592	224.146	437.394	240.923	264.579	370.593	152.724	297.756	309.709	130.091	342.449	215.628	252.608	328.736	108.616
ENSMUSG00000022353	Mtss1	MTSS I-BAR domain containing 1 [Source:MGI Symbol;Acc:MGI:2384818]	FALSE	188.993	113.547	62.898	44.176	62.216	74.175	52.146	159.011	158.415	85.346	196.383	265.415	149.398	124.191	79.507	201.631	70.836	87.846	55.143	85.927	85.69	178.115	112.541	96.136	85.803	44.752	120.461	90.198	50.716	76.147	123.988	94.801	18.654	45.678	85.399	55.673	43.454	113.7
ENSMUSG00000022354	Ndufb9	NADH:ubiquinone oxidoreductase subunit B9 [Source:MGI Symbol;Acc:MGI:1913468]	FALSE	136.416	58.922	50.901	47.444	47.533	72.342	45.483	60.677	64.714	53.947	55.315	66.252	62.834	63.955	61.096	62.889	57.554	52.684	48.682	85.927	50.833	85.143	60.883	71.881	62.342	54.128	69.741	51.78	57.266	80.012	65.51	48.806	119.916	53.519	54.161	66.974	70.281	74.414
ENSMUSG00000022357	Klhl38	kelch-like 38 [Source:MGI Symbol;Acc:MGI:3045310]	FALSE	9.236	0	0.686	0.303	0.137	0.193	0.155	0.125	0	0.231	0.071	0.406	0	0	0	0.552	1.414	0	0.692	0	0.242	0	0	5.597	0	0	0	0	0.198	0.716	0.185	0.201	0.242	0	0	0	0.945	0.462
ENSMUSG00000022358	Fbxo32	F-box protein 32 [Source:MGI Symbol;Acc:MGI:1914981]	FALSE	241.57	12.889	6.855	4.72	7.103	8.006	5.114	8.257	6.067	13.16	11.049	18.697	6.35	20.079	37.147	27.031	9.408	5.41	5.768	16.631	5.325	19.573	9.225	12.569	23.681	9.909	0	7.015	3.97	13.168	22.854	4.017	1.938	6.382	16.025	33.072	12.658	5.546
ENSMUSG00000022359	Wdyhv1	WDYHV motif containing 1 [Source:MGI Symbol;Acc:MGI:1924023]	FALSE	15.631	27.006	26.393	30.742	34.215	30.287	28.359	18.266	24.942	35.016	26.446	33.736	23.061	31.234	26.557	23.997	31.36	30.223	30.378	38.806	33.163	31.317	40.589	27.594	27.096	36.867	63.401	19.71	34.935	21.184	23.872	35.349	15.504	28.173	31.644	27.754	38.919	32.354
ENSMUSG00000022360	Atad2	ATPase family, AAA domain containing 2 [Source:MGI Symbol;Acc:MGI:1917722]	FALSE	153.468	37.44	143.107	158.549	105.787	171.886	256.004	141.746	109.879	176.233	38.421	48.775	125.668	55.774	46.596	23.032	167.497	200.506	153.738	155.222	194.134	119.396	145.75	140.424	82.94	245.388	152.162	126.277	170.112	124.669	35.808	188.196	163.764	163.475	175.667	49.691	219.157	144.667
ENSMUSG00000022361	Zhx1	zinc fingers and homeoboxes 1 [Source:MGI Symbol;Acc:MGI:109271]	FALSE	29.13	36.212	37.191	27.897	31.142	31.541	29.444	25.146	29.661	35.708	32.433	23.168	32.085	29.003	30.467	30.617	34.311	30.576	35.147	44.349	26.627	37.189	31.364	27.299	28.638	25.679	44.38	24.053	32.256	32.634	31.09	23.499	26.89	30.543	31.644	40.052	30.984	30.967
ENSMUSG00000022362	Gm29394	predicted gene 29394 [Source:MGI Symbol;Acc:MGI:5580100]	FALSE	30.551	36.826	50.559	40.242	43.572	39.837	41.996	31.277	38.424	48.945	43.054	30.484	40.775	37.555	37.472	42.616	44.457	40.924	46.837	47.121	43.087	37.189	42.434	33.387	34.476	36.867	31.7	36.079	42.776	35.068	38.862	42.379	26.164	37.381	43.612	47.198	40.62	36.051
ENSMUSG00000022364	Tbc1d31	TBC1 domain family, member 31 [Source:MGI Symbol;Acc:MGI:2684931]	FALSE	17.052	10.434	18.167	21.241	22.469	19.677	21.928	15.013	28.312	22.703	12.474	11.787	15.04	11.899	10.916	10.757	18.57	26.224	20.765	27.718	25.659	20.552	25.829	22.782	12.557	23.122	19.02	21.714	26.4	14.17	9.715	28.721	13.566	28.264	18.256	12.797	17.759	24.496
ENSMUSG00000022365	Derl1	Der1-like domain family, member 1 [Source:MGI Symbol;Acc:MGI:1915069]	FALSE	100.18	152.215	123.569	127.808	125.729	177.287	157.601	121.479	126.058	151.53	124.601	112.181	136.029	134.602	153.148	130.605	130.972	167.578	131.358	133.048	148.142	326.87	143.905	132.371	152.442	184.867	114.121	157.345	171.402	104.774	148.23	151.239	102.716	161.56	131.852	124.143	153.788	184.416
ENSMUSG00000022366	Slc22a22	solute carrier family 22 (organic cation transporter), member 22 [Source:MGI Symbol;Acc:MGI:2446114]	FALSE	0	0	0	0.182	0.341	0	0.077	0	0	0	0.143	0	0	0	0	0	0.061	0.118	0.154	0	0.242	0	0	0.098	0.11	0	0	0	0	0.143	0	0	0	0	0	0	0	0
ENSMUSG00000022367	Has2	hyaluronan synthase 2 [Source:MGI Symbol;Acc:MGI:107821]	FALSE	58.971	7.979	94.433	89.32	77.992	26.429	107.392	25.897	18.875	59.873	19.816	14.226	13.035	15.245	15.641	11.309	91.619	13.877	123.975	47.121	127.567	48.933	40.589	23.371	9.693	21.523	69.741	37.415	23.125	61.404	16.285	12.051	6.299	24.526	92.093	12.298	90.686	12.941
ENSMUSG00000022369	Mtbp	Mdm2, transformed 3T3 cell double minute p53 binding protein [Source:MGI Symbol;Acc:MGI:2146005]	FALSE	56.129	25.165	70.268	82.845	64.401	76.587	105.455	61.553	49.21	79.728	25.662	33.329	63.837	28.259	24.439	17.101	68.868	86.553	78.984	49.893	101.182	45.018	75.643	57.642	42.406	91.847	57.061	57.125	88.53	38.217	22.207	85.361	64.44	82.695	93.919	24.43	59.89	43.446
ENSMUSG00000022370	Mrpl13	mitochondrial ribosomal protein L13 [Source:MGI Symbol;Acc:MGI:2137218]	TRUE	68.208	52.17	51.244	58.821	47.737	61.925	74.461	66.182	62.692	63.49	41.914	43.084	49.799	48.71	47.411	37.513	60.752	69.03	58.373	49.893	64.873	47.954	59.038	68.739	60.36	63.718	95.101	58.795	60.045	81.3	42.47	62.263	68.316	61.816	58.826	46.034	79.917	46.682
ENSMUSG00000022371	Col14a1	collagen, type XIV, alpha 1 [Source:MGI Symbol;Acc:MGI:1341272]	FALSE	2.842	3.069	17.995	15.189	60.03	14.179	8.136	6.13	5.393	6.234	10.764	11.381	12.032	9.296	6.68	6.344	33.512	17.169	19.15	22.175	3.147	15.658	22.139	6.776	3.745	1.385	19.02	3.341	1.886	27.339	4.811	3.615	0.969	23.341	20.893	3.822	10.391	11.093
ENSMUSG00000022372	Sla	src-like adaptor [Source:MGI Symbol;Acc:MGI:104295]	FALSE	2.131	0	0.857	0.363	0.546	0.868	0.077	0.375	0	0.693	1.283	8.536	1.003	0	0.978	1.103	0.799	0.235	0.692	0	0.484	312.191	0	0.589	0.551	0.32	38.04	0.334	0.198	1.574	0.833	0.201	0.485	0.912	0.406	0.997	0.378	67.018
ENSMUSG00000022375	Lrrc6	leucine rich repeat containing 6 (testis) [Source:MGI Symbol;Acc:MGI:1859553]	FALSE	0	0	0	0	0.068	0	0.077	0	4.045	0.308	0.214	0.406	0	0.372	0.163	0.138	0	0	0.077	0	0	0	0	0	0.11	0.107	0	0.334	0.298	0	0	0	0	0	0	0.166	0	0.462
ENSMUSG00000022376	Adcy8	adenylate cyclase 8 [Source:MGI Symbol;Acc:MGI:1341110]	FALSE	0.71	1.228	0.514	0.605	0.341	1.736	0.387	0.876	8.763	2.078	3.136	2.032	1.337	0.372	1.14	5.103	0.799	2.587	1.154	2.772	0	0.979	0	0.589	1.652	1.385	0	1.002	0.298	1.002	2.036	0.201	0.242	11.67	0.406	0.831	1.134	0.462
ENSMUSG00000022377	Asap1	ArfGAP with SH3 domain, ankyrin repeat and PH domain1 [Source:MGI Symbol;Acc:MGI:1342335]	FALSE	56.84	203.772	46.274	43.873	38.45	66.748	49.899	53.546	45.165	49.715	46.333	27.639	40.775	32.349	39.59	43.719	48.638	36.573	55.989	55.437	42.845	137.99	51.658	41.341	36.018	40.276	25.36	38.752	41.784	57.969	36.826	31.734	54.75	40.025	47.467	77.278	50.633	50.379
ENSMUSG00000022378	Fam49b	family with sequence similarity 49, member B [Source:MGI Symbol;Acc:MGI:1923520]	FALSE	99.47	76.107	59.985	54.403	54.157	58.646	75.236	75.815	73.477	79.728	84.541	69.91	58.155	68.788	67.613	84.266	64.687	82.789	58.527	49.893	65.599	63.612	55.348	75.416	77.763	73.307	69.741	64.475	72.848	70.135	69.859	75.921	49.178	73.942	56.392	67.14	66.314	137.272
ENSMUSG00000022382	Wnt7b	wingless-type MMTV integration site family, member 7B [Source:MGI Symbol;Acc:MGI:98962]	FALSE	31.972	19.027	13.197	14.826	15.161	57.199	7.593	27.774	260.205	262.502	40.987	406.454	34.091	42.389	42.686	25.79	15.188	137.12	18.689	110.873	10.409	37.189	64.573	23.666	133.056	187.211	88.761	143.648	438.678	51.671	83.461	211.695	13.082	502.095	28.602	19.112	47.421	34.203
ENSMUSG00000022383	Ppara	peroxisome proliferator activated receptor alpha [Source:MGI Symbol;Acc:MGI:104740]	FALSE	7.815	3.683	12.854	6.294	8.468	2.99	2.247	2.252	4.719	4.002	3.422	5.69	130.681	1.487	1.792	2.069	8.424	1.882	5.999	2.772	4.599	0.979	5.535	6.186	2.423	0.639	19.02	1.002	2.878	6.441	1.573	2.41	0.727	3.1	8.317	2.327	1.511	3.235
ENSMUSG00000022385	Gtse1	G two S phase expressed protein 1 [Source:MGI Symbol;Acc:MGI:1352755]	FALSE	29.841	11.048	29.478	28.079	17.552	31.927	44.553	27.899	20.223	29.398	7.485	17.478	26.069	15.245	9.287	7.034	24.657	47.039	28.302	30.49	34.857	27.402	16.604	22.291	19.936	46.563	25.36	32.07	41.287	23.331	7.217	38.161	35.369	43.49	34.484	9.971	33.818	26.807
ENSMUSG00000022386	Trmu	tRNA 5-methylaminomethyl-2-thiouridylate methyltransferase [Source:MGI Symbol;Acc:MGI:1919276]	TRUE	17.052	22.709	23.994	23.782	30.049	30.48	20.998	18.641	29.661	26.012	29.725	24.794	29.746	26.4	21.506	27.721	24.411	23.755	25.61	27.718	23.48	25.445	33.209	27.496	25.223	22.482	44.38	17.705	22.728	19.609	20.264	28.521	15.262	24.708	27.182	19.61	24.561	28.656
ENSMUSG00000022387	Brd1	bromodomain containing 1 [Source:MGI Symbol;Acc:MGI:1924161]	FALSE	57.55	80.404	87.578	88.291	86.187	74.561	86.936	80.444	81.567	100.045	77.912	95.923	71.524	94.445	85.046	76.267	83.933	90.081	82.752	94.242	91.015	86.122	95.937	83.861	93.293	79.381	57.061	77.503	86.148	88.6	85.774	89.98	48.693	80.598	92.296	89.908	93.142	94.288
ENSMUSG00000022388	Ttll8	tubulin tyrosine ligase-like family, member 8 [Source:MGI Symbol;Acc:MGI:1922902]	FALSE	0	0	0.171	0.121	0	0.096	0	0.125	4.045	0.077	0.214	0	0	0	0.326	0.138	0	0.235	0	0	0	0	0	0.393	0.11	0	0	0.668	0.496	0	0.093	0.402	0	0.456	0	0.166	0	0
ENSMUSG00000022389	Tef	thyrotroph embryonic factor [Source:MGI Symbol;Acc:MGI:98663]	FALSE	19.894	16.572	36.676	26.99	42.957	24.404	16.349	13.136	26.964	23.241	29.083	32.923	39.438	32.721	26.068	23.032	29.392	22.461	28.917	36.034	23.48	24.466	23.984	31.423	24.452	17.581	57.061	25.723	25.209	23.903	25.815	32.738	9.448	25.893	27.79	29.249	28.906	26.807
ENSMUSG00000022390	Zc3h7b	zinc finger CCCH type containing 7B [Source:MGI Symbol;Acc:MGI:1328310]	TRUE	76.023	59.536	64.441	72.618	77.992	65.59	75.778	80.068	69.433	93.888	88.176	83.73	66.845	89.611	79.344	94.471	76.185	74.557	85.367	74.839	79.154	79.271	62.728	74.336	73.798	71.816	69.741	78.171	73.444	110.785	85.033	77.327	25.921	68.472	70.388	72.458	70.47	57.312
ENSMUSG00000022391	Rangap1	RAN GTPase activating protein 1 [Source:MGI Symbol;Acc:MGI:103071]	FALSE	351.697	212.978	189.723	201.152	133.446	312.809	257.631	256.344	227.848	237.568	189.041	168.679	231.283	190.005	162.109	167.29	195.967	284.236	188.731	271.639	230.201	233.898	197.409	226.151	193.416	288.861	190.202	246.206	285.438	286.267	192.274	275.766	406.746	254.375	221.308	235.324	264.689	255.132
ENSMUSG00000022394	L3mbtl2	L3MBTL2 polycomb repressive complex 1 subunit [Source:MGI Symbol;Acc:MGI:2443584]	FALSE	55.419	52.784	41.475	38.124	30.391	59.996	48.117	48.917	61.344	46.713	37.423	39.426	50.134	39.042	39.916	37.375	39.845	54.448	36.762	16.631	52.285	38.167	66.418	49.983	44.609	57.538	50.721	52.114	57.068	54.391	36.919	54.631	58.383	53.154	53.552	35.066	52.333	72.103
ENSMUSG00000022400	Rbx1	ring-box 1 [Source:MGI Symbol;Acc:MGI:1891829]	FALSE	107.285	137.484	91.862	101.665	81.884	93.852	100.961	89.577	84.937	110.665	103.074	100.394	95.588	112.664	117.631	107.573	96.354	100.312	97.365	88.698	109.412	104.716	107.007	95.449	105.96	96.536	139.482	100.219	100.737	101.625	118.344	97.613	74.615	101.112	97.57	121.318	141.885	89.204
ENSMUSG00000022401	Xpnpep3	X-prolyl aminopeptidase 3, mitochondrial [Source:MGI Symbol;Acc:MGI:2445217]	FALSE	81.707	65.673	107.973	92.164	100.939	122.21	113.28	90.327	121.339	103.123	65.295	66.252	148.395	69.904	62.563	64.406	100.904	97.607	95.135	108.101	91.499	102.759	79.332	101.733	94.615	100.265	76.081	96.879	99.745	91.319	61.994	102.433	129.364	90.992	86.616	83.261	81.239	97.061
ENSMUSG00000022403	St13	suppression of tumorigenicity 13 [Source:MGI Symbol;Acc:MGI:1917606]	FALSE	199.65	95.748	92.377	99.85	85.367	85.364	139.702	107.342	99.768	124.748	81.476	66.659	88.235	76.597	79.181	81.232	120.642	118.069	101.364	74.839	106.265	104.716	180.804	133.942	106.18	121.043	101.441	126.277	110.662	146.712	81.147	92.792	87.212	103.3	100.004	92.567	159.456	118.322
ENSMUSG00000022404	Slc25a17	solute carrier family 25 (mitochondrial carrier, peroxisomal membrane protein), member 17 [Source:MGI Symbol;Acc:MGI:1342248]	FALSE	56.84	57.694	62.727	69.774	62.83	53.148	74.151	47.165	45.839	78.728	44.837	50.807	50.134	48.71	54.742	42.478	60.383	71.618	71.216	69.296	76.007	52.847	51.658	67.757	74.018	70.324	44.38	62.47	64.809	54.82	51.908	71.101	44.817	67.013	51.929	50.355	62.346	48.068
ENSMUSG00000022407	Adsl	adenylosuccinate lyase [Source:MGI Symbol;Acc:MGI:103202]	FALSE	122.916	34.985	64.955	69.048	65.426	75.718	89.183	78.567	65.388	85.038	38.778	32.923	57.152	43.132	34.214	30.893	76.185	92.08	73.985	66.524	79.396	95.908	73.798	74.238	59.479	97.601	69.741	74.831	80.689	76.004	31.737	77.126	65.167	78.318	82.356	46.201	112.224	81.809
ENSMUSG00000022408	Fam83f	family with sequence similarity 83, member F [Source:MGI Symbol;Acc:MGI:2146227]	FALSE	0	0	0.343	0.303	0.205	0.482	0.387	0.751	0	5.002	0.285	0.406	2.34	1.487	0.815	0.414	0.307	0.353	0.077	0	0	0	0	0.196	0.661	0.107	0	0	0.198	1.145	0.185	0.402	0.242	0.274	0.609	1.163	0	1.387
ENSMUSG00000022412	Mief1	mitochondrial elongation factor 1 [Source:MGI Symbol;Acc:MGI:2146020]	FALSE	87.391	51.557	66.84	56.945	66.177	112.372	81.822	66.807	54.603	73.879	62.087	65.033	89.906	66.929	68.754	59.165	63.949	69.501	64.756	74.839	64.146	80.25	60.883	79.737	71.154	69.578	82.421	79.841	74.535	73.714	65.51	83.553	93.753	64.186	81.748	72.458	88.419	76.262
ENSMUSG00000022414	Tab1	TGF-beta activated kinase 1/MAP3K7 binding protein 1 [Source:MGI Symbol;Acc:MGI:1913763]	FALSE	53.998	33.144	36.848	42.784	45.211	62.214	41.686	33.529	39.772	46.021	37.708	50.807	47.125	42.76	47.248	41.65	41.382	44.687	44.837	47.121	43.087	50.89	36.899	39.378	48.244	42.727	63.401	42.426	44.166	47.234	39.88	50.413	35.369	37.837	47.061	44.871	37.786	50.379
ENSMUSG00000022415	Syngr1	synaptogyrin 1 [Source:MGI Symbol;Acc:MGI:1328323]	FALSE	8.526	12.889	4.285	2.844	5.122	29.902	2.712	4.879	15.504	14.468	44.266	32.516	15.04	18.963	18.573	48.132	3.505	11.995	3.461	13.859	1.21	28.381	101.472	4.517	6.499	10.016	6.34	6.681	11.513	7.157	21.282	26.311	4.118	12.582	17.039	20.774	3.779	33.74
ENSMUSG00000022416	Cacna1i	calcium channel, voltage-dependent, alpha 1I subunit [Source:MGI Symbol;Acc:MGI:2178051]	FALSE	0	0	0.343	0.242	0.888	0.965	0.387	0.375	1.348	0.616	10.407	1.626	0.668	6.321	3.584	14.205	0.184	0.823	1.154	0	0.242	0	1.845	1.375	0.661	0.213	0	0	0.397	0.573	2.776	0.201	0.242	0.638	0.406	0.997	0.567	0.462
ENSMUSG00000022419	Deptor	DEP domain containing MTOR-interacting protein [Source:MGI Symbol;Acc:MGI:2146322]	FALSE	4.263	7.979	11.14	5.809	14.137	11.671	11.39	17.14	22.245	14.93	13.686	17.884	78.542	5.577	7.983	8.275	13.405	7.644	10.075	19.403	5.083	15.658	27.674	77.773	6.719	7.778	19.02	9.354	6.153	16.174	5.829	8.436	2.907	8.844	176.884	9.639	8.502	25.883
ENSMUSG00000022420	Dnal4	dynein, axonemal, light chain 4 [Source:MGI Symbol;Acc:MGI:1859217]	TRUE	18.473	23.323	20.395	20.151	24.176	17.555	17.279	17.89	23.594	25.242	23.024	30.891	16.711	29.375	30.141	25.376	22.567	22.697	23.072	24.946	19.365	10.765	25.829	23.175	26.545	18.647	25.36	31.068	22.132	25.764	28.684	20.888	9.448	23.614	22.516	23.931	18.137	26.807
ENSMUSG00000022421	Nptxr	neuronal pentraxin receptor [Source:MGI Symbol;Acc:MGI:1920590]	FALSE	6.394	25.165	6.17	7.806	10.927	8.681	3.952	5.505	12.134	11.082	68.93	29.265	8.021	20.822	20.854	48.27	8.486	11.642	7.075	19.403	5.325	11.744	12.915	9.231	13.658	12.04	19.02	12.694	17.071	11.88	50.15	11.248	0.969	14.77	6.288	38.888	9.069	5.084
ENSMUSG00000022422	Dscc1	DNA replication and sister chromatid cohesion 1 [Source:MGI Symbol;Acc:MGI:1919357]	FALSE	17.052	4.296	9.94	9.077	9.493	16.205	12.01	7.506	4.719	9.697	3.279	3.658	9.024	4.834	3.421	2.069	10.33	13.053	9.152	16.631	8.472	9.787	14.76	9.132	5.397	14.065	6.34	7.683	10.62	10.162	3.609	11.248	11.144	11.853	12.171	4.321	11.525	8.32
ENSMUSG00000022425	Enpp2	ectonucleotide pyrophosphatase/phosphodiesterase 2 [Source:MGI Symbol;Acc:MGI:1321390]	FALSE	9.947	15.958	64.612	198.247	43.981	36.557	42.616	89.952	208.973	26.858	50.682	27.232	39.104	37.183	52.136	40.547	28.162	18.463	59.603	49.893	37.278	34.253	79.332	22.193	21.919	16.196	69.741	217.81	23.423	73.428	64.492	12.051	5.087	76.039	230.03	21.106	39.864	29.581
ENSMUSG00000022426	Josd1	Josephin domain containing 1 [Source:MGI Symbol;Acc:MGI:1921408]	FALSE	34.814	38.668	35.477	34.009	31.825	65.301	36.107	32.903	26.29	35.477	29.939	34.955	34.425	28.631	27.534	25.514	30.929	31.164	37.992	27.718	33.647	15.658	44.279	35.941	26.105	26.958	31.7	24.387	23.919	37.644	28.776	35.952	59.11	25.711	39.15	31.576	46.665	32.354
ENSMUSG00000022427	Tomm22	translocase of outer mitochondrial membrane 22 [Source:MGI Symbol;Acc:MGI:2450248]	FALSE	98.049	54.012	61.184	64.146	50.879	93.949	79.73	69.059	53.254	65.568	50.753	58.529	69.518	63.955	58.164	47.443	64.625	66.443	58.603	58.208	81.817	85.143	53.503	79.344	66.638	75.119	63.401	56.791	73.444	69.42	58.015	66.28	98.113	70.386	74.851	58.665	90.875	69.329
ENSMUSG00000022428	Cby1	chibby family member 1, beta catenin antagonist [Source:MGI Symbol;Acc:MGI:1920989]	FALSE	36.235	25.165	19.195	17.791	17.62	19.484	20.456	17.515	28.312	15.699	19.032	21.949	13.369	25.284	24.439	23.583	18.693	23.285	20.15	36.034	19.123	24.466	12.915	14.73	26.325	23.335	44.38	33.072	29.477	22.758	27.944	22.495	13.082	23.432	17.648	21.272	22.482	15.252
ENSMUSG00000022429	Dmc1	DNA meiotic recombinase 1 [Source:MGI Symbol;Acc:MGI:105393]	FALSE	0.71	1.228	10.283	5.446	11.542	2.894	2.712	1.751	6.067	3.309	5.417	2.032	2.34	2.975	4.725	4.965	6.395	4.234	7.46	5.544	3.631	0.979	0	2.651	2.754	2.877	12.68	2.673	4.565	4.58	3.146	2.611	0.727	4.103	1.42	2.659	2.456	1.849
ENSMUSG00000022431	Ribc2	RIB43A domain with coiled-coils 2 [Source:MGI Symbol;Acc:MGI:1914997]	FALSE	0	0	0	0.303	1.024	0.096	0.077	0	5.393	0.154	0.071	0	0	0.372	0.163	0.138	0.184	0.706	0.385	0	0	0	1.845	0.098	0	0.213	0	0.334	0.397	0	0.185	0	0	0.091	0	0.166	0.189	0
ENSMUSG00000022432	Smc1b	structural maintenance of chromosomes 1B [Source:MGI Symbol;Acc:MGI:2154049]	FALSE	0	0	0.857	0.303	0.751	0.193	0.465	0.25	1.348	0.462	0.214	0	0	0	0	0.276	0.061	0.47	0.308	0	0.242	0	0	0.786	0.11	0.213	0	0	0.099	0	0.093	0.201	0	0.274	0.203	0.166	0.378	0.924
ENSMUSG00000022433	Csnk1e	casein kinase 1, epsilon [Source:MGI Symbol;Acc:MGI:1351660]	FALSE	252.938	521.704	345.341	343.604	382.037	223.683	302.107	344.419	303.347	386.635	495.483	541.804	212.232	581.541	516.467	526.419	310.399	305.639	334.778	371.425	344.696	345.465	315.485	326.608	474.838	299.623	317.003	318.03	330.1	324.77	524.173	339.836	78.975	332.694	311.17	482.78	342.716	246.351
ENSMUSG00000022434	Fam118a	family with sequence similarity 118, member A [Source:MGI Symbol;Acc:MGI:1920475]	FALSE	18.473	9.207	35.134	17.307	20.556	13.118	20.456	19.892	24.942	15.853	15.326	19.103	15.374	8.18	10.101	14.481	18.754	19.169	20.15	5.544	27.111	18.594	25.829	14.73	15.2	20.138	0	23.05	15.086	19.466	12.584	13.256	9.206	20.514	18.459	16.12	16.437	19.874
ENSMUSG00000022435	Upk3a	uroplakin 3A [Source:MGI Symbol;Acc:MGI:98914]	FALSE	0	0	0.686	0	0.068	0	0.077	0.125	0	0.847	0.071	0	0.334	0.372	0	0.138	0	0.235	0	0	0	0	0	0.295	0	0	0	1.002	0	0.143	0.185	0	0	0	0.203	0	0	0
ENSMUSG00000022436	Sh3bp1	SH3-domain binding protein 1 [Source:MGI Symbol;Acc:MGI:104603]	FALSE	32.683	4.91	39.933	33.404	54.43	43.213	28.901	16.139	20.223	57.872	12.118	13.819	37.433	9.668	8.635	7.585	44.949	13.289	35.608	30.49	36.793	60.677	42.434	22.095	7.71	10.549	57.061	16.035	11.91	35.927	7.587	10.645	55.476	10.211	20.691	7.479	25.883	115.087
ENSMUSG00000022437	Samm50	SAMM50 sorting and assembly machinery component [Source:MGI Symbol;Acc:MGI:1915903]	FALSE	102.312	81.631	74.895	76.854	77.445	110.636	79.653	80.444	82.915	89.81	88.746	84.136	107.286	82.174	72.99	89.369	75.878	80.437	70.524	74.839	74.555	145.819	60.883	93.288	73.687	84.069	126.801	74.162	70.963	88.457	74.115	72.506	104.412	74.671	85.805	85.089	83.317	103.07
ENSMUSG00000022438	Parvb	parvin, beta [Source:MGI Symbol;Acc:MGI:2153063]	FALSE	73.181	98.203	35.134	20.999	16.186	35.689	36.959	106.091	12.134	25.088	31.721	8.129	17.045	17.104	28.675	23.445	42.858	14.465	24.995	16.631	22.754	607.744	53.503	39.967	21.589	18.647	19.02	28.396	11.91	42.654	47.189	7.632	50.147	12.217	13.794	111.679	25.505	17.563
ENSMUSG00000022439	Parvg	parvin, gamma [Source:MGI Symbol;Acc:MGI:2158329]	FALSE	2.131	3.683	1.028	1.029	0.888	1.833	1.317	4.254	0	0.385	1.426	0.406	1.671	1.115	0.163	0.965	1.906	0.118	0.923	0	2.179	2.936	1.845	0.884	1.212	0.639	12.68	0.334	0.099	0.859	1.666	0.201	0.727	0.821	0.406	4.155	0.189	56.388
ENSMUSG00000022440	C1qtnf6	C1q and tumor necrosis factor related protein 6 [Source:MGI Symbol;Acc:MGI:1919959]	FALSE	18.473	4.296	41.475	50.167	68.499	19.774	24.407	65.806	34.379	16.777	10.764	12.194	30.414	14.873	7.82	5.792	45.748	22.461	45.145	24.946	33.405	39.146	59.038	17.283	10.023	12.36	25.36	24.053	14.391	46.089	7.217	21.089	4.603	12.673	29.413	9.971	28.339	28.194
ENSMUSG00000022441	Efcab6	EF-hand calcium binding domain 6 [Source:MGI Symbol;Acc:MGI:1924877]	FALSE	0	0.614	0	0.061	0.068	0	0	0	8.089	0.231	0.642	0.813	0.334	1.115	0.163	0.827	0.123	0.353	0	0	0	0	12.915	0.491	0.441	0.426	0	0	0.397	0.143	0.278	0.603	0.242	0.182	1.014	1.33	0.189	0
ENSMUSG00000022442	Ttll1	tubulin tyrosine ligase-like 1 [Source:MGI Symbol;Acc:MGI:2443047]	FALSE	17.052	31.916	11.483	10.288	9.766	8.585	7.206	9.258	13.482	12.467	33.788	24.387	7.687	19.707	26.557	36.685	9.469	11.525	9.152	19.403	13.313	31.317	9.225	9.034	17.954	8.524	19.02	10.022	8.436	8.731	37.659	10.042	5.087	7.841	10.548	24.43	11.525	11.555
ENSMUSG00000022443	Myh9	myosin, heavy polypeptide 9, non-muscle [Source:MGI Symbol;Acc:MGI:107717]	FALSE	335.356	90.838	229.142	127.142	122.724	200.63	151.325	629.288	173.245	441.121	86.964	89.42	261.028	106.715	87.816	75.163	252.844	113.247	165.505	188.484	158.067	1554.1	156.82	158.787	88.006	103.462	342.364	99.217	99.05	567.525	91.14	81.545	229.173	80.962	208.123	124.31	201.776	410.892
ENSMUSG00000022445	Cyp2d26	cytochrome P450, family 2, subfamily d, polypeptide 26 [Source:MGI Symbol;Acc:MGI:1923529]	FALSE	0	0	0.171	0.242	0.41	0.193	0	0.125	0	1	0.642	0	25.735	0.372	0.163	0.552	0.061	0.118	0.154	0	0	0.979	0	0	0	0.213	0	0.668	0.298	0.286	0.648	0.402	0	0.091	0.609	0.166	0.378	0.462
ENSMUSG00000022449	Adamts20	a disintegrin-like and metallopeptidase (reprolysin type) with thrombospondin type 1 motif, 20 [Source:MGI Symbol;Acc:MGI:2660628]	FALSE	9.236	9.207	11.14	70.379	33.601	16.398	21.618	7.882	15.504	10.697	15.112	23.981	6.684	9.296	10.101	7.172	27.24	19.404	20.073	16.631	9.925	16.637	22.139	19.836	29.629	61.8	19.02	11.024	28.087	17.605	9.16	73.912	2.423	45.131	47.264	9.639	14.925	10.631
ENSMUSG00000022450	Ndufa6	NADH:ubiquinone oxidoreductase subunit A6 [Source:MGI Symbol;Acc:MGI:1914380]	FALSE	163.415	82.245	82.265	92.527	97.865	147.579	84.999	98.459	103.138	113.82	86.252	85.762	214.571	102.253	93.192	98.333	107.053	92.55	93.827	69.296	107.96	159.521	116.231	115.579	101.444	93.446	120.461	98.883	89.423	135.977	96.97	88.374	242.255	87.8	104.061	97.719	119.97	127.566
ENSMUSG00000022451	Twf1	twinfilin actin binding protein 1 [Source:MGI Symbol;Acc:MGI:1100520]	FALSE	80.997	96.362	91.691	69.411	72.938	82.277	73.144	102.087	103.138	86.5	76.415	76.413	88.569	88.124	92.866	76.68	80.797	84.789	67.602	63.752	73.829	147.777	97.782	70.997	93.844	87.692	50.721	100.554	91.507	108.925	98.635	86.365	57.657	99.288	98.179	103.868	111.09	186.265
ENSMUSG00000022452	Smdt1	single-pass membrane protein with aspartate rich tail 1 [Source:MGI Symbol;Acc:MGI:1916279]	FALSE	112.969	98.817	50.216	45.568	46.03	81.12	47.032	64.93	59.321	56.564	58.451	55.278	63.837	71.391	68.917	55.717	53.803	57.506	51.528	49.893	52.043	111.567	59.038	69.917	66.087	55.3	76.081	70.154	60.244	88.743	70.969	50.212	123.308	55.798	53.552	80.103	65.369	83.195
ENSMUSG00000022453	Naga	N-acetyl galactosaminidase, alpha [Source:MGI Symbol;Acc:MGI:1261422]	FALSE	25.578	15.958	33.249	34.615	44.528	68.774	25.027	35.155	70.781	44.174	21.67	25.2	51.805	23.053	21.18	26.755	40.706	44.099	45.991	38.806	30.258	84.164	42.434	27.888	27.977	35.269	19.02	38.083	31.958	41.652	24.983	33.743	135.421	31.546	39.353	29.914	37.597	91.053
ENSMUSG00000022454	Nell2	NEL-like 2 [Source:MGI Symbol;Acc:MGI:1858510]	FALSE	56.84	978.963	19.538	38.124	53.474	101.086	26.964	45.664	70.781	81.498	466.329	448.319	63.502	500.854	321.122	304.653	41.751	153.231	45.914	205.115	27.111	68.506	107.007	53.223	271.289	531.692	177.522	278.61	559.562	83.447	785.103	186.99	12.113	425.782	415.839	169.014	78.594	67.943
ENSMUSG00000022455	Wbp2nl	WBP2 N-terminal like [Source:MGI Symbol;Acc:MGI:1921966]	FALSE	0	0	1.2	0.363	0.205	2.122	0.077	0.25	0	0.847	0.071	0	1.003	0	0	0.276	0.861	0.47	0.615	0	0.242	0	0	0.295	0.551	0.32	0	0.334	0.099	0.859	0.185	0.402	8.479	0.821	0.406	0.332	0.567	0.462
ENSMUSG00000022456	Septin3	septin 3 [Source:MGI Symbol;Acc:MGI:1345148]	FALSE	171.23	1004.13	159.388	386.57	190.404	307.504	286.688	137.743	405.137	198.012	1340.96	1590.46	200.2	1324.09	1273.25	1465.2	277.563	588.581	304.323	487.841	402.549	232.92	374.523	217.706	891.959	521.037	532.566	1076.69	672.407	273.528	1429.56	669.631	59.837	563.455	263.703	1250.91	253.164	164.542
ENSMUSG00000022462	Slc38a2	solute carrier family 38, member 2 [Source:MGI Symbol;Acc:MGI:1915010]	FALSE	493.087	558.531	428.291	680.915	507.424	515.946	842.939	775.788	472.548	541.859	424.058	567.004	390.707	717.259	604.446	438.844	643.118	777.209	668.557	640.292	833.662	455.074	616.21	553.446	660.543	933.924	481.845	592.297	797.262	481.931	589.128	708.394	389.546	783.822	615.645	560.722	902.322	382.236
ENSMUSG00000022463	Srebf2	sterol regulatory element binding factor 2 [Source:MGI Symbol;Acc:MGI:107585]	FALSE	249.385	570.192	241.996	295.737	231.721	274.612	376.413	207.677	231.218	281.049	261.606	349.957	234.959	359.931	395.415	266.589	257.333	417.24	254.256	313.216	338.161	266.194	258.292	340.945	435.956	513.898	202.882	405.221	467.36	229.873	461.068	392.057	328.498	430.888	265.123	470.482	362.176	183.954
ENSMUSG00000022464	Slc38a4	solute carrier family 38, member 4 [Source:MGI Symbol;Acc:MGI:1916604]	FALSE	153.468	27.62	176.012	128.413	141.164	53.533	232.217	104.464	55.951	143.988	33.36	28.452	174.13	28.259	24.764	20.411	237.595	52.684	137.587	69.296	97.067	75.356	84.867	169.196	20.818	46.243	114.121	28.061	24.812	110.929	19.801	14.863	16.473	33.826	96.759	34.9	137.351	33.278
ENSMUSG00000022466	Rpap3	RNA polymerase II associated protein 3 [Source:MGI Symbol;Acc:MGI:1277218]	FALSE	17.762	17.186	21.08	17.912	18.03	18.809	23.012	22.269	24.268	22.933	22.454	15.852	18.048	15.989	14.989	22.48	20.23	18.698	19.227	22.175	22.754	12.722	12.915	17.97	17.183	24.827	19.02	20.378	20.048	23.045	17.21	21.893	11.144	18.052	17.242	19.112	30.795	18.95
ENSMUSG00000022468	Endou	endonuclease, polyU-specific [Source:MGI Symbol;Acc:MGI:97746]	TRUE	0	0	3.599	0.121	0.888	0.289	0.155	5.254	0	5.002	0.356	0	0.334	0.372	0.163	0.414	0.184	0.353	0.077	0	0.968	0	0	0.491	0.11	0.107	0	0	0	0.573	0.555	0	0	0	0	0.166	0.567	1.387
ENSMUSG00000022469	Rapgef3	Rap guanine nucleotide exchange factor (GEF) 3 [Source:MGI Symbol;Acc:MGI:2441741]	FALSE	8.526	1.841	44.046	5.567	14.137	5.112	1.627	120.478	6.741	4.31	5.56	5.69	13.369	7.065	4.725	4	8.301	3.41	7.691	5.544	7.504	8.808	7.38	5.303	3.194	1.172	12.68	6.013	1.886	11.451	3.331	3.414	0.969	5.379	1.623	3.158	6.424	7.395
ENSMUSG00000022471	Xrcc6	X-ray repair complementing defective repair in Chinese hamster cells 6 [Source:MGI Symbol;Acc:MGI:95606]	TRUE	56.129	19.641	29.992	34.554	34.762	46.589	40.989	27.774	25.616	37.094	28.299	31.297	34.759	28.259	23.135	26.755	33.942	34.927	34.839	52.665	35.583	37.189	33.209	37.119	23.02	38.359	25.36	25.723	32.95	41.222	22.762	40.571	45.544	32.184	35.701	24.762	40.431	36.514
ENSMUSG00000022472	Desi1	desumoylating isopeptidase 1 [Source:MGI Symbol;Acc:MGI:106313]	FALSE	46.893	41.736	30.678	31.649	27.864	36.943	44.32	35.53	35.053	33.938	32.932	33.736	37.099	30.49	38.124	35.03	28.531	39.396	29.225	38.806	32.436	44.039	25.829	29.459	30.841	43.26	38.04	34.075	40.196	37.644	40.065	33.943	33.431	35.831	34.687	33.238	33.818	33.74
ENSMUSG00000022474	Pmm1	phosphomannomutase 1 [Source:MGI Symbol;Acc:MGI:1353418]	FALSE	17.762	36.212	23.48	13.555	24.722	34.049	13.637	14.763	17.527	16.084	25.234	22.355	9.692	16.732	15.641	20.273	19.369	21.168	14.843	5.544	11.861	17.616	20.294	15.221	10.023	23.654	31.7	20.712	30.072	23.617	17.858	27.115	41.91	24.708	20.488	36.395	20.782	18.95
ENSMUSG00000022475	Hdac7	histone deacetylase 7 [Source:MGI Symbol;Acc:MGI:1891835]	FALSE	55.419	63.832	143.449	135.009	185.077	111.986	86.316	372.568	74.152	96.659	142.778	124.375	41.778	110.805	115.187	146.189	122.425	75.381	108.901	135.819	97.067	91.993	97.782	85.334	72.586	60.628	164.842	87.859	59.549	98.619	103.077	62.665	13.809	65.098	85.805	86.418	89.363	97.986
ENSMUSG00000022476	Polr3h	polymerase (RNA) III (DNA directed) polypeptide H [Source:MGI Symbol;Acc:MGI:1926179]	FALSE	24.157	14.117	13.025	15.976	15.912	34.917	21.85	17.89	20.223	22.318	17.322	23.981	20.722	12.27	17.107	16.274	20.353	20.345	16.535	16.631	18.881	17.616	14.76	20.523	15.531	21.63	12.68	21.714	27.393	22.186	16.285	21.089	32.704	22.064	19.879	16.951	25.883	23.572
ENSMUSG00000022477	Aco2	aconitase 2, mitochondrial [Source:MGI Symbol;Acc:MGI:87880]	FALSE	209.597	92.679	73.181	68.927	70.001	119.992	71.904	98.334	68.759	79.189	73.848	79.259	104.612	92.214	78.04	80.68	77.415	74.675	74.139	83.155	71.408	132.118	79.332	104.385	81.067	75.012	114.121	71.156	73.642	129.393	84.756	72.105	304.999	73.942	77.691	81.599	83.506	127.566
ENSMUSG00000022479	Vdr	vitamin D (1,25-dihydroxyvitamin D3) receptor [Source:MGI Symbol;Acc:MGI:103076]	FALSE	1.421	0.614	1.028	0.303	0.751	0.675	0.31	1.877	0	8.234	0.428	0.406	1.003	0.744	0.652	0.276	3.197	0.118	1.077	8.315	0	1.957	0	0.687	0.551	0.107	0	0.668	0.198	3.865	0.185	0.201	0.242	0	1.826	0.166	0.567	1.849
ENSMUSG00000022483	Col2a1	collagen, type II, alpha 1 [Source:MGI Symbol;Acc:MGI:88452]	FALSE	674.975	130.733	710.048	387.114	292.571	310.783	628.853	172.272	674.779	636.517	154.54	158.517	185.16	203.391	172.536	101.367	219.763	751.808	1955.68	543.278	335.498	372.867	483.374	281.535	258.952	476.072	367.724	723.918	583.084	914.338	140.828	606.765	74.857	638.582	678.528	238.648	757.603	169.164
ENSMUSG00000022484	Hoxc10	homeobox C10 [Source:MGI Symbol;Acc:MGI:96192]	FALSE	22.025	122.14	76.952	89.623	97.865	32.024	150.705	19.016	21.571	37.247	55.101	13.007	17.38	19.707	66.473	45.512	79.383	13.171	85.444	60.98	108.928	36.21	27.674	58.624	46.041	91.847	25.36	25.055	8.138	51.958	43.303	8.637	9.932	91.539	52.943	32.241	98.432	16.177
ENSMUSG00000022485	Hoxc5	homeobox C5 [Source:MGI Symbol;Acc:MGI:96196]	FALSE	5.684	37.44	24.165	21.725	24.108	11.189	26.964	9.508	6.741	15.161	17.678	3.658	3.676	3.346	28.512	19.308	28.839	6.468	18.15	16.631	9.198	9.787	18.449	20.229	24.562	29.195	25.36	16.035	4.367	12.023	24.427	3.615	4.845	43.946	10.345	8.143	17.004	6.009
ENSMUSG00000022487	Gtsf1	gametocyte specific factor 1 [Source:MGI Symbol;Acc:MGI:1921424]	FALSE	0.71	0	0.171	0	0.137	0	0	0	0	0	0	0	0	0	0	0	0	0	0	0	0	0	0	0	0.11	0	0	0	0	0.286	0	0	0	0	0	0.166	0	0
ENSMUSG00000022488	Nckap1l	NCK associated protein 1 like [Source:MGI Symbol;Acc:MGI:1926063]	FALSE	0.71	0	0.343	0.726	1.229	4.244	0.542	1.501	0.674	0.539	0.713	1.219	2.674	0.744	0.489	1.103	0.738	0.235	0.769	0	0.726	21.53	0	1.08	0.441	0.32	6.34	2.004	0.695	1.002	0.278	0.603	1.938	0.182	0.203	0.831	0.756	125.255
ENSMUSG00000022489	Pde1b	phosphodiesterase 1B, Ca2+-calmodulin dependent [Source:MGI Symbol;Acc:MGI:97523]	FALSE	8.526	25.778	12.168	8.775	8.332	14.661	6.044	8.257	24.268	8.619	49.042	33.736	11.029	32.349	58.164	78.06	6.579	44.099	6.845	38.806	7.02	14.68	27.674	11.587	24.012	33.138	25.36	10.022	33.546	12.882	42.748	67.485	1.696	51.969	10.751	20.94	11.525	72.103
ENSMUSG00000022490	Ppp1r1a	protein phosphatase 1, regulatory inhibitor subunit 1A [Source:MGI Symbol;Acc:MGI:1889595]	FALSE	36.235	14.117	45.074	5.446	6.351	7.041	7.051	6.38	20.897	8.004	26.161	13.007	10.027	12.27	16.944	26.755	4.612	28.106	9.152	22.175	3.631	10.765	22.139	11.686	8.481	12.999	12.68	4.677	21.438	10.306	17.488	36.755	2.907	22.976	8.317	24.097	7.746	8.782
ENSMUSG00000022491	Glycam1	glycosylation dependent cell adhesion molecule 1 [Source:MGI Symbol;Acc:MGI:95759]	FALSE	0	0	0	0	0	0	0	0	0	0	0	0	0	0	0	0	0	0	0	0	0	0	0	0	0	0	0	0	0	0	0	0	0	0	0	0	0	0
ENSMUSG00000022494	Shisa9	shisa family member 9 [Source:MGI Symbol;Acc:MGI:1919805]	FALSE	1.421	4.296	1.714	1.573	13.317	3.665	0.155	2.627	2.696	1.616	18.676	10.568	3.008	10.039	3.096	14.205	7.44	2.705	1.461	2.772	0.242	23.488	5.535	1.866	0.551	0.959	6.34	34.743	2.977	3.865	5.459	3.013	0	5.562	2.028	3.158	1.134	4.622
ENSMUSG00000022496	Tnfrsf17	tumor necrosis factor receptor superfamily, member 17 [Source:MGI Symbol;Acc:MGI:1343050]	FALSE	0	0	0.171	0.061	0.137	0	0	0	0	0	0.071	0	0	0.372	0	0.138	0	0	0.231	0	0	0	0	0	0.22	0	0	0	0.099	0.143	0	0	0	0	0	0.166	0	0.924
ENSMUSG00000022498	Txndc11	thioredoxin domain containing 11 [Source:MGI Symbol;Acc:MGI:1923620]	FALSE	98.759	122.754	178.412	170.713	187.877	163.59	150.007	159.386	134.147	148.451	132.87	167.866	278.408	142.039	123.333	134.467	140.934	130.299	153.815	130.276	160.971	151.691	121.766	149.752	108.273	138.197	202.882	181.397	125.251	104.488	123.34	136.376	115.313	124.908	148.891	155.553	177.215	193.66
ENSMUSG00000022500	Litaf	LPS-induced TN factor [Source:MGI Symbol;Acc:MGI:1929512]	FALSE	54.708	22.096	23.823	33.041	29.298	25.561	40.834	60.176	18.201	45.251	13.615	15.039	38.101	19.707	21.669	13.378	42.858	29.164	39.3	38.806	35.341	55.783	47.968	23.568	30.841	73.094	31.7	30.734	41.883	44.658	15.73	36.555	14.778	30.999	58.015	33.404	43.076	81.347
ENSMUSG00000022501	Prm1	protamine 1 [Source:MGI Symbol;Acc:MGI:97765]	FALSE	0	0	0	0	0.068	0	0	0	0	0	0	0	0	0	0	0	0	0	0	0	0	0	0	0	0	0	0	0	0	0	0	0	0	0	0	0	0	0
ENSMUSG00000022503	Nubp1	nucleotide binding protein 1 [Source:MGI Symbol;Acc:MGI:1347073]	FALSE	49.024	30.688	37.362	43.692	30.596	53.244	60.049	40.284	30.335	53.947	27.586	31.703	36.43	34.208	29.489	23.445	48.761	47.863	40.3	36.034	53.012	43.061	40.589	44.091	42.957	56.366	38.04	50.11	46.25	39.934	26.186	36.555	94.479	42.487	42.598	33.072	44.209	61.934
ENSMUSG00000022504	Ciita	class II transactivator [Source:MGI Symbol;Acc:MGI:108445]	FALSE	0	0	0.343	0.303	1.024	0.482	0.542	0.876	2.022	0.693	1.141	0.813	0	2.603	0.489	0.827	0.984	0.706	1.538	0	0.484	5.872	0	0.884	0.771	0.213	0	0.668	0.794	1.002	1.11	1.004	0	1.185	0.406	0.665	0.567	5.546
ENSMUSG00000022505	Emp2	epithelial membrane protein 2 [Source:MGI Symbol;Acc:MGI:1098726]	FALSE	36.235	1.841	18.681	26.506	23.835	10.224	9.918	10.259	16.853	35.785	6.059	4.877	76.871	16.36	5.214	4.827	37.017	6.233	17.612	27.718	26.627	7.829	3.69	13.846	4.406	6.287	25.36	7.683	10.52	30.917	3.979	5.825	2.18	9.026	12.374	2.991	15.114	5.546
ENSMUSG00000022507	1810013L24Rik	RIKEN cDNA 1810013L24 gene [Source:MGI Symbol;Acc:MGI:1916303]	FALSE	66.787	85.928	64.098	61.241	60.44	91.248	57.183	60.302	70.781	71.494	68.36	67.878	48.128	67.673	70.383	61.924	58.968	55.859	61.449	60.98	58.095	65.57	46.124	54.205	71.485	49.653	63.401	66.145	57.663	54.105	68.749	55.434	79.702	63.457	62.883	68.802	98.621	67.018
ENSMUSG00000022508	Bcl6	B cell leukemia/lymphoma 6 [Source:MGI Symbol;Acc:MGI:107187]	FALSE	0.71	3.683	5.142	6.899	17.756	4.341	1.472	4.629	4.045	14.16	5.774	19.103	17.714	5.206	3.258	4.137	6.333	2.117	7.306	5.544	0.968	9.787	3.69	6.972	1.212	0.852	19.02	1.67	2.481	8.302	1.018	5.021	2.665	2.826	4.666	3.49	3.59	9.244
ENSMUSG00000022510	Trp63	transformation related protein 63 [Source:MGI Symbol;Acc:MGI:1330810]	FALSE	9.236	4.296	3.085	4.599	5.327	15.433	3.332	10.634	4.045	511.23	7.556	8.129	7.019	4.09	5.214	6.482	4.427	4.351	4.768	41.577	6.052	7.829	9.225	32.7	3.965	4.049	25.36	5.679	2.779	15.315	4.164	4.017	3.392	2.918	6.491	3.656	3.023	8.782
ENSMUSG00000022512	Cldn1	claudin 1 [Source:MGI Symbol;Acc:MGI:1276109]	FALSE	2.842	4.91	18.338	7.262	21.035	6.366	9.53	3.878	120.665	21.24	7.912	5.69	93.917	4.09	7.169	4.827	13.159	10.819	21.842	13.859	5.567	8.808	16.604	7.168	3.965	5.967	12.68	12.026	4.168	12.596	5.922	2.611	1.938	10.12	18.256	4.986	13.981	6.933
ENSMUSG00000022514	Il1rap	interleukin 1 receptor accessory protein [Source:MGI Symbol;Acc:MGI:104975]	FALSE	14.21	147.305	16.796	21.543	27.113	16.783	30.451	12.135	82.241	15.392	38.492	4.877	9.358	10.039	13.686	19.446	30.376	16.229	31.301	22.175	22.512	21.53	22.139	17.087	11.345	15.77	31.7	90.198	17.071	19.466	14.342	12.653	3.392	26.532	75.054	5.983	16.815	17.101
ENSMUSG00000022515	Anks3	ankyrin repeat and sterile alpha motif domain containing 3 [Source:MGI Symbol;Acc:MGI:1919865]	FALSE	39.077	48.488	58.614	55.371	70.753	55.077	42.383	42.411	69.433	56.795	72.779	83.323	81.885	63.211	58.49	78.611	50.483	47.627	55.835	91.47	54.706	38.167	51.658	58.723	57.606	43.473	25.36	51.112	48.731	43.799	58.478	54.229	32.947	52.425	54.566	56.338	45.91	72.103
ENSMUSG00000022516	Nudt16l1	nudix (nucleoside diphosphate linked moiety X)-type motif 16-like 1 [Source:MGI Symbol;Acc:MGI:1914161]	TRUE	71.05	44.191	55.872	51.377	63.035	54.691	53.541	64.055	62.692	59.411	59.236	46.336	58.823	69.532	56.534	61.51	58.661	50.45	61.603	16.631	50.833	35.232	62.728	70.703	43.067	45.817	25.36	59.129	52.899	77.149	48.947	45.994	32.462	45.405	53.349	48.86	62.913	73.027
ENSMUSG00000022517	Mgrn1	mahogunin, ring finger 1 [Source:MGI Symbol;Acc:MGI:2447670]	FALSE	109.417	77.949	84.493	74.252	87.553	54.402	57.725	72.437	74.152	72.879	91.313	70.723	88.903	65.814	79.507	94.471	78.522	53.625	79.753	55.437	65.357	63.612	99.627	72.274	63.554	54.554	107.781	72.826	54.289	85.021	85.866	54.028	27.859	47.319	58.218	71.96	67.447	71.64
ENSMUSG00000022518	4930562C15Rik	RIKEN cDNA 4930562C15 gene [Source:MGI Symbol;Acc:MGI:1926059]	FALSE	0.71	0.614	0.343	1.15	0.888	0.772	0.775	0.751	0	1.154	0.499	0	1.337	0.744	0.489	0.552	0.922	0.353	0.769	0	0.968	0	0	0.393	0.661	0.107	0	0.334	0.496	0.286	0.74	0.603	0.485	0.638	0.203	0.665	0.567	0.924
ENSMUSG00000022519	Srl	sarcalumenin [Source:MGI Symbol;Acc:MGI:2146620]	FALSE	206.045	31.302	27.764	32.981	28.683	26.815	29.831	19.517	23.594	27.089	29.368	39.02	25.401	22.31	23.624	32.272	27.916	25.636	31.071	41.577	28.805	32.296	31.364	333.285	18.284	25.253	82.421	54.787	27.69	40.507	26.278	30.328	13.324	19.694	24.545	36.063	29.095	21.261
ENSMUSG00000022521	Crebbp	CREB binding protein [Source:MGI Symbol;Acc:MGI:1098280]	FALSE	151.336	129.505	146.706	165.145	154.959	120.088	146.831	132.113	151	180.312	140.854	129.252	111.631	165.836	150.867	157.636	158.95	145.352	168.812	146.907	168.717	127.225	164.2	158.492	162.245	127.649	57.061	163.692	132.596	179.776	151.931	138.385	74.615	140.317	137.126	134.779	117.136	116.011
ENSMUSG00000022523	Fgf12	fibroblast growth factor 12 [Source:MGI Symbol;Acc:MGI:109183]	FALSE	4.973	12.889	6.855	2.542	7.239	4.341	0.62	2.127	10.786	4.464	22.383	5.69	2.674	10.411	10.59	31.582	4.673	1.529	4.999	5.544	1.452	0.979	16.604	4.321	2.533	1.811	0	9.354	2.878	6.727	8.975	3.214	0.727	2.644	5.68	13.129	1.7	5.084
ENSMUSG00000022525	Plaat1	phospholipase A and acyltransferase 1 [Source:MGI Symbol;Acc:MGI:1351473]	FALSE	0	0.614	0.686	0.424	0.41	0.579	0.31	0.125	5.393	0.308	1.141	0.406	0.668	0	0.326	0.414	0.369	0.588	0.461	0	0.726	0	1.845	1.866	0.551	0.533	0	0.668	0.496	0.573	0.463	0.402	0	0.365	0	0.332	0.378	0.462
ENSMUSG00000022526	Zfp251	zinc finger protein 251 [Source:MGI Symbol;Acc:MGI:1918841]	FALSE	42.63	61.377	54.672	52.588	60.577	52.955	48.892	36.907	39.772	41.865	66.649	63.813	39.773	62.839	63.703	62.337	51.774	47.039	49.913	47.121	53.254	68.506	38.744	69.23	52.87	42.301	82.421	43.428	48.83	61.691	63.382	48.405	33.916	43.125	49.901	58	55.734	47.144
ENSMUSG00000022528	Hes1	hes family bHLH transcription factor 1 [Source:MGI Symbol;Acc:MGI:104853]	FALSE	20.604	11.662	28.279	22.572	31.757	22.089	25.724	42.286	28.987	61.566	12.118	8.536	27.072	17.104	11.893	11.171	30.314	46.687	29.994	33.262	29.047	28.381	36.899	41.832	12.336	32.711	19.02	65.143	47.639	33.493	10.271	80.741	9.206	56.345	39.555	10.138	49.121	16.177
ENSMUSG00000022529	Zfp263	zinc finger protein 263 [Source:MGI Symbol;Acc:MGI:1921370]	FALSE	60.392	69.356	98.546	106.627	113.641	108.128	101.89	83.822	112.576	103.508	92.097	108.117	108.623	101.881	84.72	95.161	88.422	97.842	99.518	99.786	96.825	75.356	79.332	95.351	104.418	95.044	88.761	80.844	93.69	71.996	80.407	102.031	70.012	98.832	94.325	92.567	95.787	139.121
ENSMUSG00000022533	Atp13a3	ATPase type 13A3 [Source:MGI Symbol;Acc:MGI:2685387]	FALSE	141.389	137.484	129.91	145.781	137.339	270.561	222.532	141.371	113.25	212.326	122.534	143.478	145.721	139.436	126.429	127.295	157.044	184.395	145.201	210.659	208.415	112.545	149.44	263.27	150.129	211.398	183.862	130.953	177.952	123.095	118.806	218.925	143.657	182.712	215.628	124.476	153.032	293.957
ENSMUSG00000022534	Mefv	Mediterranean fever [Source:MGI Symbol;Acc:MGI:1859396]	FALSE	0	0	0	0	0	0.096	0	0.125	0	0	0	0	0	0	0	0	0	0	0	0	0	0	0	0	0	0	12.68	0	0	0	0	0	0	0	0	0	0	1.849
ENSMUSG00000022536	Glyr1	glyoxylate reductase 1 homolog (Arabidopsis) [Source:MGI Symbol;Acc:MGI:1921272]	FALSE	149.915	130.733	102.317	107.838	118.832	104.27	111.808	126.483	131.451	125.826	117.83	105.272	101.604	132.743	132.62	122.192	113.079	108.308	117.592	113.645	110.138	116.46	138.371	120.489	156.737	115.182	126.801	109.573	112.151	125.099	127.782	112.877	72.192	106.4	108.93	124.143	119.592	125.717
ENSMUSG00000022537	Tmem44	transmembrane protein 44 [Source:MGI Symbol;Acc:MGI:1924489]	FALSE	22.736	105.568	29.478	58.336	57.982	34.531	30.993	87.7	24.942	38.171	139.072	145.511	29.746	130.14	124.311	158.05	36.525	30.928	56.758	47.121	34.857	36.21	35.054	33.78	100.783	45.284	44.38	41.09	48.433	42.511	125.561	54.631	4.361	36.743	33.876	74.619	35.33	29.118
ENSMUSG00000022538	Lsg1	large 60S subunit nuclear export GTPase 1 [Source:MGI Symbol;Acc:MGI:107236]	TRUE	78.865	69.97	74.553	76.128	66.587	82.663	114.598	79.818	74.152	88.347	49.47	62.594	72.526	58.005	55.883	42.202	77.846	90.904	75.908	80.383	95.372	68.506	83.022	87.495	93.624	101.33	63.401	79.173	86.148	65.412	56.535	79.335	67.347	90.353	77.894	59.496	107.311	83.195
ENSMUSG00000022540	Rogdi	rogdi homolog [Source:MGI Symbol;Acc:MGI:1913299]	FALSE	51.866	71.811	47.131	48.351	55.318	37.039	37.967	47.666	52.58	56.718	131.231	83.323	225.601	83.662	89.282	140.949	41.936	47.98	49.451	105.329	43.087	45.997	53.503	59.115	42.737	29.408	114.121	50.11	48.532	45.516	97.155	54.028	17.685	43.216	42.192	65.811	40.809	168.702
ENSMUSG00000022542	Septin12	septin 12 [Source:MGI Symbol;Acc:MGI:1918339]	FALSE	0	0	0	0.182	0.068	0	0	0.25	0	0	0.071	0	0	0	0.326	0	0	0	0	0	0	0	0	0	0	0	0	0	0	0	0	0	0	0	0	0	0	0
ENSMUSG00000022544	Eef2kmt	eukaryotic elongation factor 2 lysine methyltransferase [Source:MGI Symbol;Acc:MGI:1917761]	FALSE	19.894	4.91	25.022	13.737	18.303	23.728	18.286	17.015	35.053	22.549	5.275	8.129	40.775	7.065	8.309	4.275	19.615	21.991	16.689	16.631	18.639	12.722	27.674	14.73	9.473	19.819	6.34	20.378	19.651	17.462	5.274	14.461	17.685	15.317	19.676	9.307	10.58	36.051
ENSMUSG00000022545	Ercc4	excision repair cross-complementing rodent repair deficiency, complementation group 4 [Source:MGI Symbol;Acc:MGI:1354163]	FALSE	14.92	22.096	17.653	15.371	21.308	21.992	14.722	20.392	24.942	22.318	22.383	18.697	17.045	20.451	16.781	24.963	15.557	23.285	18.612	22.175	17.913	17.616	20.294	13.551	20.047	19.499	19.02	26.725	23.423	20.039	21.559	20.888	13.566	19.238	21.502	21.106	16.248	19.874
ENSMUSG00000022546	Gpt	glutamic pyruvic transaminase, soluble [Source:MGI Symbol;Acc:MGI:95802]	FALSE	9.236	7.979	11.654	15.431	20.147	14.565	11.855	7.882	35.053	16.238	24.022	15.852	17.045	15.989	10.916	18.756	12.79	17.405	15.151	16.631	16.702	10.765	12.915	9.525	13.658	13.106	19.02	27.059	20.644	12.023	11.474	25.508	7.025	21.335	11.562	13.129	11.714	8.782
ENSMUSG00000022548	Apod	apolipoprotein D [Source:MGI Symbol;Acc:MGI:88056]	FALSE	3.552	4.296	126.482	21.422	15.571	7.524	13.25	31.902	2.022	3.232	4.705	5.69	4.345	6.321	4.725	2.62	3.013	2.705	12.997	11.087	14.04	12.722	11.07	5.499	5.507	1.598	12.68	2.004	2.183	14.6	3.701	3.013	1.454	3.009	35.498	8.143	13.792	6.471
ENSMUSG00000022550	Adck5	aarF domain containing kinase 5 [Source:MGI Symbol;Acc:MGI:2679274]	FALSE	41.919	39.281	73.01	94.04	107.017	89.608	75.081	58.3	80.219	95.812	85.61	99.175	107.954	73.25	59.141	90.61	87.499	60.446	87.598	66.524	84.964	56.762	95.937	80.915	55.734	56.579	76.081	54.787	63.122	70.565	46.264	86.365	64.924	51.422	90.065	50.189	70.281	105.381
ENSMUSG00000022551	Cyc1	cytochrome c-1 [Source:MGI Symbol;Acc:MGI:1913695]	FALSE	540.69	216.047	234.455	228.263	180.911	288.695	293.584	230.447	202.906	255.268	173.715	180.466	231.951	195.582	193.716	184.943	230.401	271.3	222.955	218.974	262.153	277.938	276.741	258.458	239.346	284.279	133.141	243.867	244.449	220.14	185.242	217.118	345.94	253.099	230.842	199.427	274.324	246.351
ENSMUSG00000022552	Sharpin	SHANK-associated RH domain interacting protein [Source:MGI Symbol;Acc:MGI:1913331]	FALSE	23.446	27.006	38.39	34.07	47.874	58.742	29.676	44.038	36.402	38.325	53.105	54.465	41.109	47.966	64.681	57.51	33.881	29.047	37.377	38.806	35.341	39.146	55.348	32.7	55.073	25.04	44.38	36.413	30.37	29.199	45.431	33.14	53.296	28.993	39.555	51.186	36.085	71.178
ENSMUSG00000022553	Maf1	MAF1 homolog, negative regulator of RNA polymerase III [Source:MGI Symbol;Acc:MGI:1916127]	FALSE	82.418	50.329	52.787	56.4	55.728	72.535	50.674	56.548	59.321	70.339	63.869	92.672	47.125	89.239	84.231	76.542	70.159	66.914	59.68	69.296	65.841	77.314	70.108	55.973	86.464	56.472	31.7	62.804	66.596	79.01	81.147	75.318	103.927	61.907	56.798	68.138	84.64	79.036
ENSMUSG00000022554	Hgh1	HGH1 homolog [Source:MGI Symbol;Acc:MGI:1930628]	FALSE	24.867	19.641	28.964	25.598	26.43	45.913	39.594	23.02	28.312	33.169	26.873	29.671	47.125	14.501	21.669	22.204	27.363	34.104	25.226	30.49	27.595	27.402	35.054	34.369	21.368	34.629	19.02	19.376	32.553	22.615	17.673	38.161	35.127	29.54	28.804	24.596	43.642	29.581
ENSMUSG00000022555	Dgat1	diacylglycerol O-acyltransferase 1 [Source:MGI Symbol;Acc:MGI:1333825]	FALSE	61.103	70.584	95.461	102.331	119.651	78.612	86.859	58.425	104.486	96.12	133.298	118.685	82.553	136.833	117.305	146.465	75.202	95.372	101.672	88.698	106.507	66.548	107.007	81.406	115.983	85.241	171.182	89.529	101.333	71.281	96.692	111.672	47.724	87.345	86.008	88.413	76.516	85.506
ENSMUSG00000022556	Hsf1	heat shock factor 1 [Source:MGI Symbol;Acc:MGI:96238]	FALSE	56.84	54.626	88.263	84.055	86.46	81.216	90.5	70.31	86.96	77.958	68.36	65.846	77.874	74.738	55.394	65.371	76.185	68.442	87.982	74.839	85.69	56.762	62.728	90.244	61.021	69.578	82.421	60.8	71.36	53.818	50.891	80.942	66.62	63.731	72.823	56.338	73.304	73.951
ENSMUSG00000022557	Bop1	block of proliferation 1 [Source:MGI Symbol;Acc:MGI:1334460]	TRUE	69.629	55.853	43.36	36.854	35.581	61.925	63.381	61.553	33.705	51.946	40.203	44.304	46.791	33.093	33.236	38.754	43.596	52.684	39.3	30.49	46.234	45.018	49.813	52.831	42.847	58.284	50.721	45.767	41.883	55.25	37.844	44.789	65.651	43.946	50.306	50.522	48.932	65.17
ENSMUSG00000022558	Mroh1	maestro heat-like repeat family member 1 [Source:MGI Symbol;Acc:MGI:2442558]	FALSE	59.682	36.212	34.448	21.059	33.054	24.404	15.264	22.895	39.772	33.63	51.537	36.174	38.436	37.555	40.242	57.648	31.298	20.462	27.687	13.859	19.607	22.509	75.643	21.8	21.809	13.532	12.68	27.393	19.254	21.756	47.004	17.273	12.597	16.958	21.096	62.82	13.981	67.018
ENSMUSG00000022559	Fbxl6	F-box and leucine-rich repeat protein 6 [Source:MGI Symbol;Acc:MGI:1354705]	FALSE	20.604	24.551	27.422	28.866	31.893	49.482	35.41	23.645	26.964	35.477	27.087	34.549	38.77	37.183	27.371	27.859	27.916	35.632	29.071	30.49	33.647	28.381	27.674	30.736	33.815	38.998	44.38	32.404	36.523	25.764	23.872	35.149	32.947	30.999	37.73	26.092	32.874	38.824
ENSMUSG00000022560	Slc52a2	solute carrier protein 52, member 2 [Source:MGI Symbol;Acc:MGI:1289288]	FALSE	31.262	44.191	45.246	47.141	37.357	55.945	56.098	46.415	43.817	46.482	50.824	48.775	46.457	49.825	55.394	46.477	40.399	59.505	46.99	49.893	53.012	37.189	49.813	42.716	58.377	67.873	38.04	47.437	58.16	33.636	51.353	61.46	35.854	58.534	56.189	52.848	55.923	55.001
ENSMUSG00000022561	Gpaa1	GPI anchor attachment protein 1 [Source:MGI Symbol;Acc:MGI:1202392]	FALSE	34.814	47.26	56.728	60.212	61.806	87.775	65.086	46.039	70.107	54.486	61.018	54.871	69.853	62.839	53.113	66.337	57.431	80.555	59.911	91.47	61.242	50.89	77.487	59.803	54.632	80.553	82.421	54.787	70.863	51.242	51.908	85.562	54.265	78.865	79.922	53.181	58.757	68.867
ENSMUSG00000022562	Oplah	5-oxoprolinase (ATP-hydrolysing) [Source:MGI Symbol;Acc:MGI:1922725]	FALSE	2.131	3.069	4.456	2.481	6.215	2.122	0.852	1.376	2.696	2.386	2.78	2.439	4.345	2.975	1.466	4.551	4.612	1.411	2.153	0	1.21	0.979	0	2.16	1.983	0.746	0	2.004	1.588	3.006	2.683	2.008	0.485	1.368	1.217	2.493	2.834	6.471
ENSMUSG00000022564	Grina	glutamate receptor, ionotropic, N-methyl D-aspartate-associated protein 1 (glutamate binding) [Source:MGI Symbol;Acc:MGI:1913418]	FALSE	56.84	308.726	93.062	63.964	124.363	451.417	38.742	62.053	134.147	78.112	271.871	236.15	116.31	263.627	318.352	291.275	72.68	81.143	85.06	138.591	83.269	96.887	178.959	61.57	179.868	46.989	221.902	77.837	83.071	92.607	348.184	90.784	659.902	66.01	98.382	230.006	74.627	166.853
ENSMUSG00000022565	Plec	plectin [Source:MGI Symbol;Acc:MGI:1277961]	FALSE	171.941	89.61	70.782	72.8	73.143	98.868	46.567	296.754	117.294	153.684	101.078	44.304	136.363	59.865	51.321	61.372	97.584	70.912	82.06	124.732	92.226	144.841	81.177	269.653	55.513	94.724	221.902	134.628	66.298	284.836	61.254	51.618	114.587	91.447	123.332	120.487	97.109	194.585
ENSMUSG00000022568	Scrib	scribbled planar cell polarity [Source:MGI Symbol;Acc:MGI:2145950]	FALSE	95.207	80.404	89.634	97.792	102.646	115.941	107.392	89.201	137.517	139.601	126.74	124.781	109.291	113.408	95.147	130.743	97.215	144.176	93.135	135.819	97.067	87.1	118.076	159.179	103.206	152.582	95.101	158.013	147.185	124.526	99.56	148.427	98.113	148.522	123.332	112.842	112.035	104.456
ENSMUSG00000022570	Tsta3	tissue specific transplantation antigen P35B [Source:MGI Symbol;Acc:MGI:98857]	FALSE	43.34	46.033	53.644	50.772	48.83	47.553	56.175	51.794	45.165	57.795	45.407	49.587	50.802	48.71	38.124	47.994	49.499	49.744	48.144	44.349	54.706	64.591	46.124	47.528	49.455	47.202	38.04	40.756	50.517	41.652	44.876	53.627	48.451	50.966	52.943	46.865	58.379	57.775
ENSMUSG00000022571	Pycrl	pyrroline-5-carboxylate reductase-like [Source:MGI Symbol;Acc:MGI:1913444]	FALSE	49.024	33.757	33.934	38.488	36.332	37.618	45.715	34.78	35.728	39.864	28.798	30.891	69.518	27.515	28.186	27.445	40.337	43.041	40.453	47.121	41.877	41.103	51.658	42.716	31.942	44.965	95.101	38.083	44.265	50.669	24.89	44.99	25.679	38.475	36.918	30.911	56.867	36.976
ENSMUSG00000022574	Naprt	nicotinate phosphoribosyltransferase [Source:MGI Symbol;Acc:MGI:2442664]	FALSE	2.842	1.228	2.571	3.207	3.893	7.813	1.55	1.126	2.022	2.617	2.637	1.626	20.388	1.487	1.14	0.965	2.091	1.764	2.461	2.772	1.694	1.957	3.69	2.062	1.542	1.172	6.34	2.338	1.191	1.718	1.851	3.214	4.603	1.915	1.826	1.163	3.779	4.16
ENSMUSG00000022575	Gsdmd	gasdermin D [Source:MGI Symbol;Acc:MGI:1916396]	FALSE	2.131	1.228	10.626	4.72	14.273	3.955	0.31	4.254	1.348	1.539	2.352	6.097	17.045	4.462	2.281	0.965	9.039	1.411	3.307	5.544	0.968	6.851	7.38	4.321	3.635	0.32	19.02	0.334	1.29	4.723	1.573	1.808	0.485	1.641	0.609	5.65	1.511	39.287
ENSMUSG00000022577	Ly6h	lymphocyte antigen 6 complex, locus H [Source:MGI Symbol;Acc:MGI:1346030]	FALSE	0.71	7.979	0.857	1.331	5.259	2.701	0.155	3.128	22.245	2.463	25.163	19.103	4.345	8.18	8.635	32.962	1.599	8.937	1.077	5.544	0	0.979	1.845	1.571	8.041	7.565	0	22.716	6.153	1.718	13.232	5.021	0.727	12.673	1.826	7.312	2.267	3.235
ENSMUSG00000022579	Gpihbp1	GPI-anchored HDL-binding protein 1 [Source:MGI Symbol;Acc:MGI:1915703]	FALSE	0	0	0	0.363	0.683	0.868	0	49.042	1.348	0.693	0.927	0	1.671	0	0	0.276	0.307	0.353	0.461	0	0.726	0	0	1.178	0.33	0.533	0	0	0.496	5.725	0.278	0.402	0.727	0.547	0.406	0.499	1.134	0
ENSMUSG00000022580	Rhpn1	rhophilin, Rho GTPase binding protein 1 [Source:MGI Symbol;Acc:MGI:1098783]	FALSE	11.368	4.296	13.025	10.832	16.937	8.102	7.826	6.881	38.424	16.084	11.334	8.536	6.684	10.411	12.708	11.585	9.715	32.34	12.69	22.175	11.861	6.851	20.294	6.579	15.861	37.932	19.02	43.428	52.105	11.308	9.901	26.914	1.938	44.858	16.836	6.98	10.958	7.857
ENSMUSG00000022582	Ly6g	lymphocyte antigen 6 complex, locus G [Source:MGI Symbol;Acc:MGI:109440]	FALSE	0	0	0	0	0	0	0	0	0	0.077	0.214	0	0	0	0	0	0	0	0	0	0	0	0	0.196	0	0	19.02	0	0	0	0	0	0	0	0	0	0.189	0
ENSMUSG00000022583	Ly6f	lymphocyte antigen 6 complex, locus F [Source:MGI Symbol;Acc:MGI:109441]	FALSE	0	0	0	0	0	0	0	0.25	0	0	0	0	0	0	0	0	0	0	0	0	0	0	0	0	0	0	0	0	0	0.143	0	0	0	0	0	0	0	0
ENSMUSG00000022584	Ly6c2	lymphocyte antigen 6 complex, locus C2 [Source:MGI Symbol;Acc:MGI:3712069]	FALSE	0	0	0	0.061	0.137	0.096	0	0.25	0	0.077	0	0	0	0.372	0	0	0	0	0	0	0	0	0	0.393	0	0	25.36	0	0	0	0	0.201	0	0	0	0	0	9.244
ENSMUSG00000022586	Ly6i	lymphocyte antigen 6 complex, locus I [Source:MGI Symbol;Acc:MGI:1888480]	FALSE	0	0	0	0	0	0	0	0	0	0	0	0	0	0	0	0	0	0	0	0	0	0	0	0	0	0	0	0	0	0	0	0	0	0	0	0	0	0
ENSMUSG00000022587	Ly6e	lymphocyte antigen 6 complex, locus E [Source:MGI Symbol;Acc:MGI:106651]	FALSE	83.839	144.236	91.177	124.116	136.246	137.74	159.77	61.177	148.977	110.28	104.357	202.414	65.842	91.098	108.018	84.679	203.038	138.531	120.899	138.591	129.987	110.588	105.162	108.902	310.501	186.359	126.801	122.268	151.056	110.499	118.436	177.952	20.834	120.441	110.755	195.438	161.912	805.146
ENSMUSG00000022589	Cyp11b2	cytochrome P450, family 11, subfamily b, polypeptide 2 [Source:MGI Symbol;Acc:MGI:88584]	FALSE	0	0	0	0	0	0	0	0	0	0	0	0	0	0	0	0	0	0	0	0	0	0	0	0	0	0	0	0	0	0	0	0	0	0	0	0	0	0
ENSMUSG00000022591	Gm9747	predicted gene 9747 [Source:MGI Symbol;Acc:MGI:3710571]	FALSE	0	0	0	0	0.137	0	0	0	0	0	0	0	0	0	0.163	0	0.061	0	0	0	0	0	0	0.098	0	0	0	0	0	0	0	0	0	0.182	0	0	0	0
ENSMUSG00000022594	Lynx1	Ly6/neurotoxin 1 [Source:MGI Symbol;Acc:MGI:1345180]	FALSE	0.71	1.841	4.113	1.392	2.732	1.254	0.542	1.001	2.022	0.462	2.21	1.626	0	1.115	1.303	0.965	1.23	2.117	1.231	5.544	1.452	1.957	1.845	1.669	1.542	0.213	0	1.336	0.595	2.004	1.203	0.402	0	1.823	0.609	0.332	0.567	1.387
ENSMUSG00000022595	Lypd2	Ly6/Plaur domain containing 2 [Source:MGI Symbol;Acc:MGI:1915561]	FALSE	0	0	0.857	0.121	0.41	0.386	0.077	0.125	0.674	6.311	0.285	0	0.334	0	0.163	0.138	0.061	0.235	0.154	0	0.242	0	3.69	0.098	0	0	0	0.334	0.099	1.574	0	0	0	0.182	0.203	0	0	0
ENSMUSG00000022596	Slurp1	secreted Ly6/Plaur domain containing 1 [Source:MGI Symbol;Acc:MGI:1930923]	FALSE	0.71	0	0.686	0	0.068	1.157	0.465	0.375	0.674	2.155	0.143	0	1.003	0	0	0.276	0.061	0.353	0.077	0	0.242	0.979	0	0.491	0.22	0.32	0	0.334	0.496	0.429	0.37	0	0.242	0.365	0.203	0.831	0.189	0.462
ENSMUSG00000022598	Psca	prostate stem cell antigen [Source:MGI Symbol;Acc:MGI:1919623]	FALSE	0	0	0	0	0.068	0	0	0	0	0.154	0.071	0	0	0	0	0.138	0	0	0.077	0	0	0	0	0	0.11	0	0	0	0	0	0.093	0	0	0	0	0	0	0
ENSMUSG00000022601	Zbtb11	zinc finger and BTB domain containing 11 [Source:MGI Symbol;Acc:MGI:2443876]	FALSE	34.814	31.916	40.79	37.882	38.654	55.655	40.291	39.284	33.705	40.788	38.065	42.271	43.783	34.58	32.748	44.271	34.496	43.629	38.146	44.349	37.52	37.189	33.209	35.646	32.713	42.514	31.7	35.745	39.005	31.919	28.591	48.204	34.642	43.216	41.99	39.054	66.125	47.144
ENSMUSG00000022602	Arc	activity regulated cytoskeletal-associated protein [Source:MGI Symbol;Acc:MGI:88067]	FALSE	0	0	0.343	0.424	0.068	0.386	0.465	1.626	2.022	0.385	0.855	0	1.003	0.372	0.489	0.965	0.307	1.764	0.231	2.772	1.21	0.979	0	0	0.551	0.107	0	1.002	1.389	0.429	0.185	1.808	0.242	0.912	0.203	0.166	0.945	0.924
ENSMUSG00000022603	Mroh4	maestro heat-like repeat family member 4 [Source:MGI Symbol;Acc:MGI:1916689]	FALSE	0	0	0	0	0	0	0	0	0	0	0	0	0	0	0	0	0	0	0	0	0	0	0	0	0	0	0	0	0	0	0	0	0	0	0	0	0	0
ENSMUSG00000022604	Cep97	centrosomal protein 97 [Source:MGI Symbol;Acc:MGI:1921451]	FALSE	120.074	127.05	115.685	146.688	107.495	125.49	208.817	113.847	186.727	174.463	106.852	156.891	84.893	144.27	141.743	113.504	132.448	197.566	163.813	155.222	216.888	100.801	173.424	112.928	240.889	212.89	82.421	167.701	190.259	92.607	119.917	176.747	40.699	175.783	177.087	140.762	149.631	96.599
ENSMUSG00000022607	Ptk2	PTK2 protein tyrosine kinase 2 [Source:MGI Symbol;Acc:MGI:95481]	FALSE	81.707	75.494	73.01	71.226	67.338	60.478	81.357	114.348	82.915	77.958	62.942	86.168	56.484	72.135	59.141	63.165	65.548	75.498	70.37	80.383	69.956	73.399	75.643	71.783	79.635	86.839	101.441	75.165	84.163	72.855	63.474	76.122	55.234	85.521	73.228	82.928	60.835	39.749
ENSMUSG00000022610	Mapk12	mitogen-activated protein kinase 12 [Source:MGI Symbol;Acc:MGI:1353438]	FALSE	51.866	74.266	21.08	13.011	14.41	15.24	30.916	83.947	28.312	42.096	25.59	16.258	11.029	29.375	33.073	23.583	24.288	82.554	11.998	38.806	46.476	13.701	53.503	36.726	43.397	98.56	25.36	54.119	83.17	16.747	34.235	51.417	4.845	58.807	20.082	45.536	28.528	5.546
ENSMUSG00000022613	Miox	myo-inositol oxygenase [Source:MGI Symbol;Acc:MGI:1891725]	FALSE	0	0	0	0	0	0.193	0.077	0.125	0	0	0.143	0	12.032	0.372	0	0	0	0	0	0	0	0	0	0.196	0	0	0	0.334	0.099	0	0	0	0	0	0	0.499	0	0
ENSMUSG00000022614	Lmf2	lipase maturation factor 2 [Source:MGI Symbol;Acc:MGI:2146015]	FALSE	68.208	64.446	125.797	107.293	113.436	110.153	95.304	138.744	88.308	98.891	57.739	71.13	133.021	76.597	57.186	47.856	103.548	124.537	94.135	85.927	85.69	82.207	101.472	89.262	81.728	120.297	107.781	113.582	130.115	90.604	52.926	147.624	94.237	131.929	120.289	74.12	105.233	100.759
ENSMUSG00000022615	Tymp	thymidine phosphorylase [Source:MGI Symbol;Acc:MGI:1920212]	FALSE	14.21	20.254	15.082	17.428	10.79	27.394	28.049	22.269	17.527	19.316	16.039	15.852	17.045	20.079	16.618	18.205	19.369	26.46	15.381	8.315	21.544	24.466	14.76	15.712	21.809	26.318	19.02	17.705	19.155	13.025	20.079	24.303	19.623	22.885	18.054	19.777	20.593	24.034
ENSMUSG00000022617	Chkb	choline kinase beta [Source:MGI Symbol;Acc:MGI:1328313]	FALSE	81.707	81.018	92.719	73.828	114.597	97.614	56.175	70.685	93.701	88.809	107.565	103.239	141.042	100.022	89.282	99.988	75.632	67.737	77.83	97.014	74.555	71.442	99.627	70.408	91.311	52.21	101.441	69.485	70.268	61.834	88.92	75.72	98.113	75.948	85.805	108.355	47.421	152.063
ENSMUSG00000022619	Mapk8ip2	mitogen-activated protein kinase 8 interacting protein 2 [Source:MGI Symbol;Acc:MGI:1926555]	FALSE	24.157	209.909	14.568	19.304	26.908	43.598	9.84	31.027	51.906	22.626	187.829	153.64	33.088	129.768	168.789	186.322	19.923	53.978	22.226	38.806	17.186	30.338	27.674	26.906	92.632	39.744	95.101	39.42	62.923	75.718	195.142	60.656	17.442	56.71	20.285	188.126	27.395	39.287
ENSMUSG00000022620	Arsa	arylsulfatase A [Source:MGI Symbol;Acc:MGI:88077]	FALSE	31.262	42.35	54.329	34.796	47.328	29.323	25.492	81.069	63.366	28.166	34.144	40.645	32.42	39.414	30.467	30.203	41.751	41.395	37.069	30.49	35.099	40.125	55.348	18.265	39.983	31.539	0	36.747	35.531	29.342	36.086	34.747	11.386	41.119	25.965	32.075	33.818	61.934
ENSMUSG00000022621	Rabl2	RAB, member RAS oncogene family-like 2 [Source:MGI Symbol;Acc:MGI:1915958]	FALSE	13.499	39.895	27.422	25.053	30.732	20.352	23.632	18.015	53.928	25.165	32.433	23.981	14.372	29.746	30.63	35.72	21.767	28.694	29.302	30.49	22.996	26.424	23.984	22.586	33.374	31.859	12.68	35.411	28.187	26.193	31.922	18.88	7.51	36.561	30.63	27.421	26.261	18.026
ENSMUSG00000022622	Acr	acrosin prepropeptide [Source:MGI Symbol;Acc:MGI:87884]	FALSE	0	4.91	1.371	1.452	2.459	2.122	0.62	9.008	3.371	1.308	16.039	8.129	2.005	10.411	8.961	17.515	1.168	2.587	1.077	5.544	0.726	2.936	0	0.884	2.093	0.32	6.34	3.007	1.489	2.004	11.011	1.808	0	1.185	1.014	2.991	0.756	0.924
ENSMUSG00000022623	Shank3	SH3 and multiple ankyrin repeat domains 3 [Source:MGI Symbol;Acc:MGI:1930016]	FALSE	25.578	45.419	64.441	50.167	65.426	55.559	25.569	687.963	76.174	22.856	156.465	108.117	35.428	93.329	80.321	159.429	34.68	41.63	49.067	52.665	41.393	154.627	29.519	31.325	39.652	25.466	88.761	34.743	31.462	54.82	110.664	35.952	8.963	28.446	22.922	53.679	25.316	51.766
ENSMUSG00000022629	Kif21a	kinesin family member 21A [Source:MGI Symbol;Acc:MGI:109188]	FALSE	36.946	88.383	17.995	18.941	23.63	39.933	16.271	22.394	53.928	49.638	124.673	149.982	43.115	88.495	105.411	139.294	17.647	139.589	28.379	44.349	20.817	23.488	73.798	30.049	166.65	106.765	76.081	146.32	161.179	41.366	111.126	124.326	13.082	152.169	96.556	78.275	26.072	30.043
ENSMUSG00000022634	Yaf2	YY1 associated factor 2 [Source:MGI Symbol;Acc:MGI:1914307]	FALSE	76.023	51.557	38.562	33.465	28.683	33.76	57.26	50.418	45.165	34.477	32.433	28.045	28.075	32.721	39.916	37.651	47.839	47.157	32.686	24.946	42.119	59.698	46.124	42.323	46.261	54.874	38.04	52.448	44.364	33.923	39.139	39.366	30.766	43.216	44.018	44.206	49.499	28.656
ENSMUSG00000022635	Zcrb1	zinc finger CCHC-type and RNA binding motif 1 [Source:MGI Symbol;Acc:MGI:1914447]	TRUE	39.077	44.805	40.961	43.994	43.367	43.02	42.771	36.156	42.469	43.558	42.769	54.058	34.759	46.851	42.034	46.063	37.386	46.216	41.684	55.437	48.897	50.89	53.503	46.742	47.473	42.514	25.36	32.07	37.119	38.36	42.748	43.785	37.55	41.211	40.773	44.206	46.665	32.354
ENSMUSG00000022636	Alcam	activated leukocyte cell adhesion molecule [Source:MGI Symbol;Acc:MGI:1313266]	FALSE	464.667	320.388	2537.53	912.626	765.78	314.159	131.566	137.618	318.852	495.299	416.431	533.675	641.04	202.275	159.339	251.004	1147.76	161.816	623.796	490.613	234.8	282.831	300.725	190.996	121.711	42.621	469.165	1275.79	87.835	563.66	180.985	624.239	42.879	132.567	881.377	1181.61	209.144	226.938
ENSMUSG00000022637	Cblb	Casitas B-lineage lymphoma b [Source:MGI Symbol;Acc:MGI:2146430]	FALSE	78.865	75.494	112.429	96.945	77.104	62.6	94.839	62.553	126.732	72.34	72.494	111.775	43.115	72.879	227.278	76.267	82.519	86.435	104.594	69.296	119.579	47.954	33.209	86.611	182.842	78.315	95.101	95.208	76.223	90.604	242.054	94.399	19.38	84.427	58.218	64.149	54.222	54.539
ENSMUSG00000022641	Bbx	bobby sox HMG box containing [Source:MGI Symbol;Acc:MGI:1917758]	FALSE	120.785	28.233	92.377	76.007	85.367	61.925	114.598	70.435	93.027	109.742	43.411	71.942	52.139	43.504	43.663	36.685	123.778	76.439	105.133	91.47	88.111	74.378	66.418	96.922	62.122	72.562	69.741	66.813	74.337	84.592	46.079	86.566	40.457	68.289	73.431	60.327	61.591	77.187
ENSMUSG00000022650	Retnlb	resistin like beta [Source:MGI Symbol;Acc:MGI:1888505]	FALSE	0	0	0	0	0	0	0	0	0	0	0	0	0	0	0	0	0.061	0	0	0	0.242	0	0	0	0	0	0	0	0	0	0	0	0	0	0	0	0	0
ENSMUSG00000022651	Retnlg	resistin like gamma [Source:MGI Symbol;Acc:MGI:2667763]	FALSE	0	0	0	0.061	0.068	0.096	0	0	0	0	0.071	0	0	0	0	0	0	0	0	0	0	0	0	0.098	0	0	139.482	0	0	0	0	0	0	0	0	0	0	0.924
ENSMUSG00000022652	Morc1	microrchidia 1 [Source:MGI Symbol;Acc:MGI:1316740]	FALSE	0	0	0.343	0	0.068	0	0	0	0	0.077	0	0	0	0	0	0	0	0	0	0	0	0	0	0	0	0.107	0	0.334	0	0.143	0	0	0	0	0	0	0	0
ENSMUSG00000022656	Nectin3	nectin cell adhesion molecule 3 [Source:MGI Symbol;Acc:MGI:1930171]	FALSE	215.992	190.269	277.301	246.478	185.418	159.25	349.759	198.42	558.159	337.151	178.562	149.169	203.542	138.321	162.435	159.843	305.233	792.85	270.791	327.075	243.756	160.499	475.995	447.097	264.019	571.436	272.623	1523.34	632.41	185.501	174.416	740.932	47.966	497.718	586.435	204.246	310.787	101.221
ENSMUSG00000022657	Cd96	CD96 antigen [Source:MGI Symbol;Acc:MGI:1934368]	FALSE	0	0	0.343	0.061	0.068	0.096	0	0	0.674	0	0.143	0	0	0	0	0	0	0	0	0	0.242	0	0	0	0	0	0	0	0.099	0.429	0.093	0	0	0	0	0.166	0	2.773
ENSMUSG00000022658	Tagln3	transgelin 3 [Source:MGI Symbol;Acc:MGI:1926784]	FALSE	23.446	209.296	19.195	22.935	19.669	30.191	13.869	22.519	35.728	17.7	123.603	118.278	25.067	112.664	188.34	143.293	16.787	33.633	20.842	41.577	18.639	32.296	12.915	22.095	140.876	28.343	31.7	26.391	29.774	43.226	193.477	35.751	11.144	57.713	32.659	172.837	25.883	26.345
ENSMUSG00000022659	Gcsam	germinal center associated, signaling and motility [Source:MGI Symbol;Acc:MGI:102969]	FALSE	0	0	0	0	0.205	0	0	0.125	0	0	0	0	0.334	0	0	0.138	0.061	0	0	0	0	18.594	0	0	0	0	0	0	0	0.429	0.093	0.201	0	0	0.203	0.166	0	3.235
ENSMUSG00000022661	Cd200	CD200 antigen [Source:MGI Symbol;Acc:MGI:1196990]	FALSE	7.105	116.616	17.653	10.711	22.059	37.039	2.247	66.932	59.995	19.162	450.932	165.427	42.781	110.433	148.749	504.905	18.508	39.396	16.381	38.806	5.083	21.53	107.007	27.594	16.412	6.073	107.781	21.714	23.423	40.507	202.729	15.465	3.392	23.705	183.984	70.298	13.792	35.127
ENSMUSG00000022663	Atg3	autophagy related 3 [Source:MGI Symbol;Acc:MGI:1915091]	FALSE	22.736	25.165	21.252	23.601	27.454	30.866	22.393	23.645	17.527	25.781	26.089	31.297	21.725	23.425	30.467	26.755	24.165	20.933	23.764	27.718	25.901	30.338	33.209	31.227	27.316	25.04	31.7	20.712	25.011	28.197	25.168	21.089	28.344	26.076	30.63	30.745	28.339	37.9
ENSMUSG00000022664	Slc35a5	solute carrier family 35, member A5 [Source:MGI Symbol;Acc:MGI:1921352]	FALSE	32.683	46.033	38.562	34.554	31.962	36.654	33.473	35.03	52.58	38.325	50.967	58.123	28.075	59.493	59.141	53.373	39.292	36.456	38.608	41.577	35.825	37.189	62.728	41.243	62.012	42.408	38.04	50.11	51.212	33.35	55.424	42.781	24.952	57.348	59.435	48.029	38.352	41.598
ENSMUSG00000022665	Ccdc80	coiled-coil domain containing 80 [Source:MGI Symbol;Acc:MGI:1915146]	FALSE	34.814	10.434	62.898	52.406	101.075	28.069	42.383	47.416	39.772	50.715	17.607	12.194	17.045	15.617	20.04	11.447	120.827	11.877	58.296	55.437	31.952	27.402	36.899	36.137	13.878	16.835	69.741	11.024	11.612	62.12	9.53	20.085	5.572	16.138	16.228	9.473	39.864	18.026
ENSMUSG00000022667	Cd200r1	CD200 receptor 1 [Source:MGI Symbol;Acc:MGI:1889024]	FALSE	0	0	0.343	0.182	0.41	1.543	0.077	3.378	0	0.154	0.356	0	0.668	0	0.163	0.276	0.861	0.118	0.385	0	0.242	48.933	0	0.393	0.441	0	6.34	0	0.298	0.429	0.37	0	0.969	0.547	0.203	0.665	0.378	56.388
ENSMUSG00000022668	Gtpbp8	GTP-binding protein 8 (putative) [Source:MGI Symbol;Acc:MGI:1913317]	FALSE	18.473	28.233	22.966	20.394	21.171	21.028	16.271	16.889	20.897	21.625	25.376	17.884	17.714	17.848	20.528	21.653	19.185	21.756	20.534	11.087	18.639	21.53	12.915	17.087	21.919	18.753	6.34	23.385	18.758	14.17	19.894	21.692	14.293	19.694	17.648	19.777	20.404	21.723
ENSMUSG00000022671	Mzt2	mitotic spindle organizing protein 2 [Source:MGI Symbol;Acc:MGI:1922845]	FALSE	39.077	43.578	33.591	29.229	22.537	29.998	26.267	26.773	18.201	33.707	24.307	29.265	27.741	29.003	29.163	27.169	30.622	38.102	26.995	41.577	28.321	36.21	35.054	28.969	34.255	34.416	31.7	30.734	36.523	51.242	28.591	30.529	29.071	32.64	30.63	34.069	40.997	31.429
ENSMUSG00000022672	Prkdc	protein kinase, DNA activated, catalytic polypeptide [Source:MGI Symbol;Acc:MGI:104779]	TRUE	18.473	11.048	20.909	23.298	22.878	27.008	19.371	19.266	20.223	22.164	15.54	16.665	16.711	15.989	17.27	14.067	22.198	19.051	22.226	22.175	16.702	20.552	31.364	16.497	20.597	18.966	31.7	18.04	22.132	21.47	13.046	29.324	26.89	20.788	21.705	20.607	13.036	25.883
ENSMUSG00000022673	Mcm4	minichromosome maintenance complex component 4 [Source:MGI Symbol;Acc:MGI:103199]	FALSE	135.705	39.281	76.438	84.116	68.157	101.086	107.702	94.706	60.669	91.58	35.285	34.955	50.802	38.298	37.309	27.859	99.244	101.488	96.826	88.698	87.626	92.972	108.851	72.176	58.157	123.919	69.741	93.872	92.301	114.793	37.381	77.929	104.412	90.992	81.748	35.731	140.941	92.439
ENSMUSG00000022674	Ube2v2	ubiquitin-conjugating enzyme E2 variant 2 [Source:MGI Symbol;Acc:MGI:1917870]	FALSE	13.499	22.709	16.624	18.094	18.576	21.317	19.293	14.262	18.875	19.47	19.816	16.258	15.374	12.27	18.085	18.756	18.262	19.051	18.996	24.946	19.607	13.701	16.604	17.774	17.293	19.499	0	21.046	16.971	17.749	19.616	17.072	17.2	17.779	19.068	13.794	18.704	14.328
ENSMUSG00000022676	Snai2	snail family zinc finger 2 [Source:MGI Symbol;Acc:MGI:1096393]	FALSE	34.104	9.82	72.667	125.206	86.528	36.557	57.415	33.529	26.964	54.178	20.244	17.478	25.401	21.194	17.596	11.999	116.338	11.877	91.135	47.121	82.543	41.103	46.124	38.199	12.557	7.352	6.34	14.365	8.833	79.153	12.861	10.645	8.963	9.847	17.648	12.797	68.392	24.034
ENSMUSG00000022677	Fopnl	Fgfr1op N-terminal like [Source:MGI Symbol;Acc:MGI:1913336]	FALSE	119.364	134.416	147.391	151.711	166.706	146.71	127.382	106.216	151.674	139.139	149.479	155.266	120.32	177.363	135.878	141.638	137.613	136.532	147.97	119.189	159.761	101.78	190.029	133.353	130.743	113.904	183.862	127.613	125.847	135.691	126.209	144.812	89.634	128.099	129.823	130.459	131.305	139.121
ENSMUSG00000022678	Nde1	nudE neurodevelopment protein 1 [Source:MGI Symbol;Acc:MGI:1914453]	FALSE	98.049	36.212	94.433	98.216	69.933	102.244	119.169	94.831	93.027	106.355	30.58	52.433	74.198	51.312	32.585	23.859	91.681	131.122	94.827	83.155	125.63	90.036	103.317	86.022	73.467	136.919	76.081	114.918	134.382	106.921	32.2	129.347	109.257	126.093	116.029	46.034	124.315	86.431
ENSMUSG00000022679	Mpv17l	Mpv17 transgene, kidney disease mutant-like [Source:MGI Symbol;Acc:MGI:2135951]	FALSE	3.552	10.434	16.967	8.835	19.805	7.331	5.966	5.004	14.83	17.777	18.034	12.194	10.361	7.437	9.938	20.963	10.699	3.998	11.767	2.772	6.052	5.872	7.38	9.722	6.278	3.197	0	6.347	4.565	7.586	10.178	5.222	4.361	4.285	8.317	13.628	4.345	4.622
ENSMUSG00000022680	Pdxdc1	pyridoxal-dependent decarboxylase domain containing 1 [Source:MGI Symbol;Acc:MGI:1920909]	FALSE	45.472	37.44	58.785	46.899	51.972	35.882	42.848	46.915	41.12	48.022	34.073	27.639	43.449	35.324	33.236	28.272	57.185	39.16	54.45	33.262	44.055	39.146	46.124	39.083	27.206	38.252	31.7	41.758	42.478	57.11	28.961	40.772	28.102	37.564	43.207	34.069	37.03	43.909
ENSMUSG00000022681	Ntan1	N-terminal Asn amidase [Source:MGI Symbol;Acc:MGI:108471]	FALSE	0	0	0	0	0	0	0	0	0	0	0	0	0	0	0	0	0	0	0	0	0	0	0	0	0	0	0	0	0	0	0	0	0.242	0	0	0	0	0
ENSMUSG00000022682	Rrn3	RRN3 RNA polymerase I transcription factor homolog (yeast) [Source:MGI Symbol;Acc:MGI:1925255]	FALSE	90.944	103.113	57.757	60.878	51.289	64.529	75.236	60.302	57.299	64.106	78.624	63	47.794	66.186	105.249	81.369	62.227	68.678	56.219	55.437	68.988	66.548	64.573	76.398	88.888	80.553	69.741	68.149	62.923	77.722	105.39	53.225	65.893	63.092	60.449	94.728	81.995	55.926
ENSMUSG00000022683	Pla2g10	phospholipase A2, group X [Source:MGI Symbol;Acc:MGI:1347522]	FALSE	0	0	0	0.061	0.341	0.482	0	0.125	0	0.462	0.428	0	0	0	0	0.138	0.246	0	0.077	0	0	12.722	0	0.196	0	0	0	0	0.099	0	0.185	0.201	0	0	0	0	0	0
ENSMUSG00000022684	Bfar	bifunctional apoptosis regulator [Source:MGI Symbol;Acc:MGI:1914368]	FALSE	127.89	158.353	174.47	163.996	181.594	165.519	164.187	137.993	199.535	162.765	168.226	230.866	149.732	234.253	215.222	171.841	167.19	195.566	182.963	185.712	175.253	140.926	202.943	150.145	232.187	176.236	145.822	195.428	213.384	155.014	211.335	197.836	107.319	194.383	195.343	186.132	175.892	216.77
ENSMUSG00000022685	Parn	poly(A)-specific ribonuclease (deadenylation nuclease) [Source:MGI Symbol;Acc:MGI:1921358]	TRUE	37.656	18.413	21.423	19.546	18.234	25.175	26.499	20.768	23.594	30.321	20.102	22.355	21.056	20.451	23.298	21.515	25.518	24.225	21.457	38.806	25.174	21.53	18.449	24.942	26.986	26.318	12.68	30.066	23.621	31.776	22.022	25.307	22.53	24.07	25.762	21.272	18.893	18.026
ENSMUSG00000022686	B3gnt5	UDP-GlcNAc:betaGal beta-1,3-N-acetylglucosaminyltransferase 5 [Source:MGI Symbol;Acc:MGI:2137302]	FALSE	105.864	174.311	104.545	172.407	111.456	72.825	180.381	75.189	93.027	89.425	130.161	155.672	40.107	197.813	123.822	122.882	129.374	152.408	152.277	124.732	176.221	87.1	121.766	110.375	184.824	173.359	101.441	139.305	214.476	107.35	154.985	186.589	18.411	185.812	134.691	100.877	171.547	41.598
ENSMUSG00000022687	Boc	biregional cell adhesion molecule-related/down-regulated by oncogenes (Cdon) binding protein [Source:MGI Symbol;Acc:MGI:2151153]	FALSE	64.655	34.985	115.342	179.185	279.869	103.112	136.835	49.667	112.576	85.346	56.598	143.478	60.16	61.352	63.54	34.341	117.383	371.494	213.187	146.907	138.217	107.652	129.146	151.716	203.659	277.673	114.121	60.132	147.483	144.279	46.912	325.576	14.535	574.213	79.517	47.53	137.162	65.632
ENSMUSG00000022696	Sidt1	SID1 transmembrane family, member 1 [Source:MGI Symbol;Acc:MGI:2443155]	TRUE	0	0	45.074	0.182	0.82	0.772	0.155	0.375	0.674	1.924	4.847	0	2.005	0.744	0.489	3.448	0.43	0.353	1.154	0	0	0	7.38	0.687	0.22	0.213	0	0	0	0.429	0.648	0.803	0.242	0.729	0.406	0.665	0	4.622
ENSMUSG00000022698	Naa50	N(alpha)-acetyltransferase 50, NatE catalytic subunit [Source:MGI Symbol;Acc:MGI:1919367]	FALSE	160.573	53.398	100.774	108.564	88.236	127.998	155.121	100.586	93.701	110.203	59.236	65.846	123.997	72.507	66.31	62.751	118.306	142.765	103.979	94.242	129.019	92.972	92.247	203.369	82.169	151.942	101.441	115.586	132	128.963	58.385	119.907	134.209	124.544	111.77	57.668	162.478	118.322
ENSMUSG00000022701	Ccdc191	coiled-coil domain containing 191 [Source:MGI Symbol;Acc:MGI:1922661]	FALSE	10.657	3.683	10.112	7.443	8.947	8.874	9.53	6.756	25.616	16.469	7.485	12.6	12.366	8.924	7.006	6.344	8.24	16.346	9.998	13.859	9.682	7.829	18.449	10.311	11.675	10.975	6.34	14.699	12.406	6.441	5.274	14.662	7.025	14.314	12.374	9.307	7.746	6.471
ENSMUSG00000022702	Hira	histone cell cycle regulator [Source:MGI Symbol;Acc:MGI:99430]	FALSE	71.05	70.584	61.013	64.388	58.801	76.876	91.74	68.934	63.366	81.883	69.643	71.942	60.829	78.828	76.737	72.543	65.179	90.668	64.833	83.155	79.396	67.527	66.418	67.56	84.592	85.135	44.38	73.494	86.743	70.279	73.375	90.985	54.75	80.507	80.531	72.126	64.047	62.859
ENSMUSG00000022704	Qtrt2	queuine tRNA-ribosyltransferase accessory subunit 2 [Source:MGI Symbol;Acc:MGI:1922194]	FALSE	30.551	24.551	41.475	44.721	47.191	47.553	61.754	37.032	43.817	53.87	30.295	32.923	52.807	27.887	18.736	26.617	43.78	47.98	43.991	44.349	52.285	45.997	36.899	60.49	35.357	51.251	44.38	42.092	48.334	35.211	22.854	57.845	23.741	45.496	48.481	31.742	51.011	44.833
ENSMUSG00000022705	Drd3	dopamine receptor D3 [Source:MGI Symbol;Acc:MGI:94925]	FALSE	0	0	0	0	0	0	0	0	0	0	0	0	0	0	0	0	0	0	0	0	0	0	0	0	0	0	0	0	0.099	0	0	0.201	0	0	0	0	0	0
ENSMUSG00000022706	Mrpl40	mitochondrial ribosomal protein L40 [Source:MGI Symbol;Acc:MGI:1332635]	TRUE	42.63	18.413	18.167	17.791	15.366	25.947	25.105	23.395	20.223	27.936	14.399	14.632	18.382	15.617	15.315	14.343	23.304	21.991	19.304	24.946	20.817	21.53	12.915	24.648	19.275	28.982	19.02	26.391	24.614	26.766	15.267	22.093	28.586	22.155	22.11	17.284	29.095	21.723
ENSMUSG00000022707	Gbe1	glucan (1,4-alpha-), branching enzyme 1 [Source:MGI Symbol;Acc:MGI:1921435]	FALSE	52.577	15.958	21.766	27.111	29.23	18.134	29.211	27.273	34.379	35.093	15.254	12.194	21.725	15.989	15.478	12.688	27.363	32.34	29.379	13.859	31.71	29.36	60.883	22.291	29.299	21.843	12.68	24.721	30.668	25.764	15.915	35.751	6.299	15.682	22.11	15.954	20.404	31.429
ENSMUSG00000022708	Zbtb20	zinc finger and BTB domain containing 20 [Source:MGI Symbol;Acc:MGI:1929213]	FALSE	669.291	1263.14	413.209	291.803	480.926	404.153	140.554	341.166	633.659	376.477	986.333	847.457	392.044	1340.82	1403.26	992.846	358.729	835.303	452.6	645.835	178.884	326.87	354.229	381.402	1578.28	382.946	779.828	1015.56	1865.37	360.84	1328.06	1082.38	38.519	1039.2	990.915	1662.89	143.019	300.89
ENSMUSG00000022710	Usp7	ubiquitin specific peptidase 7 [Source:MGI Symbol;Acc:MGI:2182061]	FALSE	297.699	320.388	341.742	338.884	370.768	497.619	357.352	324.777	309.414	344.924	388.061	328.009	332.552	352.122	326.336	415.812	331.366	333.98	334.471	318.76	362.125	281.852	317.33	339.57	299.156	339.367	386.744	318.364	324.344	322.194	306.824	340.238	338.43	324.579	369.387	322.739	326.091	329.084
ENSMUSG00000022711	Pmm2	phosphomannomutase 2 [Source:MGI Symbol;Acc:MGI:1859214]	FALSE	63.945	65.06	82.436	75.644	71.162	93.466	78.8	63.679	82.241	81.19	67.148	72.349	102.607	85.893	63.377	67.44	72.373	76.674	80.599	74.839	81.575	56.762	95.937	70.31	80.516	70.217	31.7	82.848	80.689	52.53	66.065	82.951	83.578	76.86	79.922	63.983	53.467	99.834
ENSMUSG00000022715	Tmem114	transmembrane protein 114 [Source:MGI Symbol;Acc:MGI:1921970]	FALSE	0	0	0	0.061	0.41	0.096	0.077	0	0	1.539	0.499	0.406	0.668	0.372	0.326	0.414	0.984	0.118	0.077	0	0	0	0	0.295	0.22	0.213	0	0	0	0.429	0.093	0.201	0	0	0	0.332	0.189	0
ENSMUSG00000022718	Dgcr8	DGCR8, microprocessor complex subunit [Source:MGI Symbol;Acc:MGI:2151114]	TRUE	66.787	42.964	79.523	73.828	81.133	92.309	87.401	60.552	70.107	82.037	71.639	64.626	64.505	64.698	49.04	68.268	73.972	92.315	81.06	97.014	87.869	59.698	60.883	83.469	58.157	93.659	107.781	69.151	90.117	59.973	52.278	87.369	55.719	77.771	70.388	56.006	70.281	70.716
ENSMUSG00000022721	Trmt2a	TRM2 tRNA methyltransferase 2A [Source:MGI Symbol;Acc:MGI:96270]	TRUE	47.603	45.419	58.1	62.875	72.597	101.858	59.43	49.918	75.5	63.105	64.796	79.665	97.927	66.186	57.186	60.682	60.137	65.973	64.064	74.839	59.789	52.847	59.038	58.428	59.148	59.03	57.061	58.461	64.214	51.958	55.147	77.729	58.383	60.813	63.492	54.344	70.092	121.095
ENSMUSG00000022722	Arl6	ADP-ribosylation factor-like 6 [Source:MGI Symbol;Acc:MGI:1927136]	FALSE	18.473	10.434	14.739	15.189	12.976	12.443	20.456	12.636	32.357	15.468	15.254	15.445	10.695	13.014	14.011	16.963	15.618	24.813	16.997	16.631	25.659	9.787	23.984	13.551	26.105	23.974	0	25.723	22.529	16.031	17.858	19.884	8.237	23.249	14.808	21.937	16.626	7.395
ENSMUSG00000022723	Crybg3	beta-gamma crystallin domain containing 3 [Source:MGI Symbol;Acc:MGI:2676311]	FALSE	82.418	9.82	35.991	29.108	29.435	17.169	30.296	46.29	18.201	34.015	10.55	19.51	11.029	13.014	25.416	9.654	25.949	14.465	28.994	22.175	22.028	19.573	11.07	18.265	64.986	21.097	25.36	14.031	11.017	29.772	18.876	6.226	5.572	16.685	26.573	56.172	21.16	23.572
ENSMUSG00000022724	Riox2	ribosomal oxygenase 2 [Source:MGI Symbol;Acc:MGI:1914264]	FALSE	41.919	9.207	34.62	30.681	31.962	34.339	37.657	40.034	22.245	41.326	12.261	14.226	27.741	13.014	10.753	7.723	32.651	32.34	31.609	24.946	32.678	32.296	40.589	28.87	20.377	38.678	38.04	21.046	26.499	27.625	11.103	30.931	31.735	29.084	32.861	26.59	39.297	43.909
ENSMUSG00000022738	Gsc2	goosecoid homebox 2 [Source:MGI Symbol;Acc:MGI:892006]	FALSE	0.71	0	0	0.061	0.068	0	0	0.125	0.674	0.154	0.356	0	0	0	0.326	0.414	0	0.588	0	0	0	0.979	0	0	0.11	0	0	0.668	0.298	0.143	0	0	0	0.091	0	0.166	0	0
ENSMUSG00000022742	Cpox	coproporphyrinogen oxidase [Source:MGI Symbol;Acc:MGI:104841]	FALSE	129.311	39.281	75.238	65.659	82.909	1308.82	67.798	115.599	83.589	100.738	81.333	83.73	153.409	71.391	56.046	70.888	81.719	64.209	76.215	88.698	69.23	184.966	83.022	76.595	59.809	61.693	196.542	56.123	62.626	125.814	58.848	75.118	3069.13	61.36	88.442	76.281	83.506	127.104
ENSMUSG00000022744	Cldnd1	claudin domain containing 1 [Source:MGI Symbol;Acc:MGI:2447860]	FALSE	203.913	259.625	216.974	290.29	211.37	210.565	287.075	226.443	219.084	206.246	197.381	225.176	131.016	237.227	245.851	179.013	249.278	281.296	284.635	235.605	308.871	179.094	219.548	237.149	329.005	298.131	266.283	276.272	311.739	215.559	236.872	313.124	162.069	338.346	296.767	255.765	286.227	207.988
ENSMUSG00000022747	St3gal6	ST3 beta-galactoside alpha-2,3-sialyltransferase 6 [Source:MGI Symbol;Acc:MGI:1888707]	FALSE	36.235	3.683	35.305	21.059	21.991	103.594	26.654	52.545	39.098	28.166	13.259	15.039	19.051	12.642	14.989	11.447	35.049	40.689	39.377	11.087	31.226	65.57	119.921	10.998	9.252	18.007	12.68	47.103	16.376	25.478	13.232	17.675	177.573	19.147	18.459	18.115	24.75	48.531
ENSMUSG00000022748	Cmss1	cms small ribosomal subunit 1 [Source:MGI Symbol;Acc:MGI:1913747]	TRUE	32.683	7.979	27.936	27.534	20.83	33.47	41.221	28.649	26.29	27.936	12.189	14.226	21.725	11.527	12.708	11.861	21.152	34.927	29.148	30.49	44.297	22.509	31.364	27.299	17.183	41.555	31.7	29.064	33.248	23.188	11.011	29.926	39.972	30.726	31.847	12.797	28.906	26.345
ENSMUSG00000022749	Tbc1d23	TBC1 domain family, member 23 [Source:MGI Symbol;Acc:MGI:1914831]	FALSE	20.604	28.847	37.533	28.866	45.006	25.947	24.795	27.398	27.638	32.399	34.928	36.174	25.067	26.4	27.86	34.617	30.868	23.049	31.532	33.262	26.385	26.424	31.364	25.237	25.003	19.392	31.7	20.378	21.537	23.331	31.737	22.897	10.901	21.426	28.399	26.756	20.593	39.749
ENSMUSG00000022750	Klhl22	kelch-like 22 [Source:MGI Symbol;Acc:MGI:1337995]	FALSE	56.84	25.778	84.664	74.918	92.812	42.441	60.127	50.793	43.817	50.33	64.368	49.994	68.516	53.915	40.079	63.027	71.082	45.04	72.293	49.893	58.095	56.762	53.503	97.216	38.441	38.465	31.7	41.09	41.188	71.424	42.193	47.4	11.386	42.669	59.435	43.043	73.304	43.909
ENSMUSG00000022751	Nit2	nitrilase family, member 2 [Source:MGI Symbol;Acc:MGI:1261838]	FALSE	32.683	13.503	29.478	31.891	34.147	25.754	31.071	27.649	28.987	30.629	16.395	16.665	40.107	20.822	18.736	16.55	31.606	26.46	31.994	30.49	32.92	20.552	27.674	34.664	17.403	24.933	25.36	29.398	23.919	34.638	14.712	27.516	20.107	21.244	30.833	14.957	31.362	33.74
ENSMUSG00000022752	Tomm70a	translocase of outer mitochondrial membrane 70A [Source:MGI Symbol;Acc:MGI:106295]	FALSE	171.941	95.134	107.973	103.057	82.499	125.586	147.993	124.356	94.375	123.209	89.531	83.73	118.984	92.586	88.956	91.575	109.082	127.947	106.286	127.504	117.884	123.31	112.541	122.159	103.757	144.59	133.141	111.912	121.48	136.12	88.179	106.048	109.741	113.876	109.538	104.865	147.742	134.037
ENSMUSG00000022753	Tmem30c	transmembrane protein 30C [Source:MGI Symbol;Acc:MGI:1918277]	FALSE	0.71	1.841	0.857	1.271	0.956	0.868	0.775	0.25	0.674	0.462	1.212	0.813	0.668	0.744	0.489	2.069	0.246	1.058	0.769	0	0.726	0	0	0.884	0.551	0.746	0	0.334	1.29	0.143	1.11	1.406	0.485	1.276	0.609	1.163	0	0.924
ENSMUSG00000022754	Tmem45a	transmembrane protein 45a [Source:MGI Symbol;Acc:MGI:1913122]	FALSE	4.973	0.614	29.478	20.938	27.864	7.524	8.523	5.129	2.696	3.694	5.132	2.439	5.682	4.462	2.77	2.62	20.537	4.351	17.766	8.315	11.377	6.851	9.225	9.427	1.101	2.983	12.68	4.677	2.183	20.468	1.758	2.812	1.696	2.279	6.288	2.16	12.658	5.084
ENSMUSG00000022755	Adgrg7	adhesion G protein-coupled receptor G7 [Source:MGI Symbol;Acc:MGI:2441732]	FALSE	0	0	0	0	0	0	0	0.125	0	0	0	0	0	0	0	0	0	0	0	0	0	0	0	0	0	0	0	0	0	0	0	0	0	0	0	0	0	0
ENSMUSG00000022756	Slc7a4	solute carrier family 7 (cationic amino acid transporter, y+ system), member 4 [Source:MGI Symbol;Acc:MGI:2146512]	FALSE	0	3.069	3.085	1.392	3.551	3.183	0.31	2.002	19.549	6.695	12.118	15.039	7.019	1.859	1.955	10.206	2.521	5.998	2.23	2.772	1.21	2.936	1.845	1.669	1.542	1.172	0	5.679	1.786	3.435	4.071	3.414	0.727	1.003	1.014	6.149	0.756	1.849
ENSMUSG00000022757	Tfg	Trk-fused gene [Source:MGI Symbol;Acc:MGI:1338041]	FALSE	134.995	89.61	60.499	62.633	59.074	67.52	76.243	69.309	73.477	78.112	69.5	50.807	70.187	70.276	75.271	58.2	73.603	90.081	65.294	63.752	68.262	70.463	68.263	76.3	102.435	98.134	76.081	99.551	83.269	92.751	76.891	62.263	54.265	80.507	74.04	92.9	90.308	60.548
ENSMUSG00000022758	P2rx6	purinergic receptor P2X, ligand-gated ion channel, 6 [Source:MGI Symbol;Acc:MGI:1337113]	FALSE	0	0	4.285	0.545	1.776	0.386	0.155	0.375	9.437	0.847	0.57	0.813	0.334	0	0.326	0.552	0.984	2.94	0.615	0	0	1.957	5.535	0.786	0.551	0.213	0	15.367	0.198	0.716	0.278	0.402	0.242	1.276	0.203	0.499	0.189	0.924
ENSMUSG00000022759	Lrrc74b	leucine rich repeat containing 74B [Source:MGI Symbol;Acc:MGI:1921935]	FALSE	0.71	0.614	0.514	0.242	0.341	0.096	0.31	0.125	26.29	1	0.356	0	0.668	0	0.489	0.414	0.615	1.411	0.231	0	0.484	0	1.845	0.295	0.11	0.32	0	10.022	1.092	0.716	0.463	0.803	0	0.638	0.609	0.166	0.189	0.462
ENSMUSG00000022760	Thap7	THAP domain containing 7 [Source:MGI Symbol;Acc:MGI:1916259]	FALSE	21.315	17.186	14.911	14.584	13.932	16.687	12.32	11.385	7.415	13.16	13.187	15.039	14.706	14.873	12.708	14.067	13.159	12.23	12.613	19.403	13.555	16.637	5.535	16.006	11.786	9.696	19.02	13.363	12.406	17.033	11.381	11.649	22.287	12.217	10.548	13.295	12.847	15.252
ENSMUSG00000022761	Lztr1	leucine-zipper-like transcriptional regulator, 1 [Source:MGI Symbol;Acc:MGI:1914113]	FALSE	51.156	91.452	96.661	75.281	110.431	71.764	54.936	65.556	69.433	70.724	123.603	107.71	90.575	93.701	84.883	111.573	71.635	60.563	72.447	138.591	68.262	51.869	51.658	75.122	84.702	51.251	126.801	60.466	59.152	68.275	91.233	68.49	32.947	58.078	75.662	114.006	65.747	66.094
ENSMUSG00000022762	Ncam2	neural cell adhesion molecule 2 [Source:MGI Symbol;Acc:MGI:97282]	FALSE	0.71	26.392	12.511	10.288	37.767	12.829	1.705	5.63	27.638	6.08	103.787	64.626	17.045	15.245	20.854	84.679	9.777	12.583	22.688	33.262	3.631	8.808	11.07	5.499	8.261	1.811	12.68	35.745	20.346	14.886	69.489	20.888	0.485	14.132	19.676	78.109	4.534	11.093
ENSMUSG00000022763	Aifm3	apoptosis-inducing factor, mitochondrion-associated 3 [Source:MGI Symbol;Acc:MGI:1919418]	FALSE	0.71	0.614	14.911	0.545	2.117	2.797	0.465	0.876	53.928	6.387	10.407	5.284	19.385	10.411	3.747	10.344	1.23	6.115	1.538	2.772	2.179	5.872	3.69	1.375	1.872	1.066	6.34	9.354	1.886	4.294	10.733	1.406	0	0.912	1.217	3.49	1.511	1.849
ENSMUSG00000022765	Snap29	synaptosomal-associated protein 29 [Source:MGI Symbol;Acc:MGI:1914724]	FALSE	19.183	29.461	16.282	14.887	14.205	18.713	11.235	20.392	15.504	14.699	23.594	16.665	18.382	18.591	21.832	20.963	13.589	13.053	13.92	16.631	13.071	41.103	11.07	17.283	18.064	11.401	19.02	16.703	14.193	20.611	23.502	13.055	20.349	13.585	11.36	26.923	18.704	36.976
ENSMUSG00000022766	Serpind1	serine (or cysteine) peptidase inhibitor, clade D, member 1 [Source:MGI Symbol;Acc:MGI:96051]	FALSE	0.71	0	3.256	2.602	4.849	5.112	0.775	2.252	4.045	2.463	4.705	9.348	502.672	4.834	2.77	6.344	2.398	1.176	2.153	5.544	1.452	2.936	1.845	3.732	2.864	0.32	19.02	3.341	2.977	7.157	2.498	3.816	0.969	3.191	2.028	2.16	1.7	2.311
ENSMUSG00000022768	Ccdc116	coiled-coil domain containing 116 [Source:MGI Symbol;Acc:MGI:1924122]	FALSE	2.842	1.841	5.142	3.389	3.824	6.848	3.797	2.877	5.393	5.233	9.338	6.503	5.348	6.693	3.747	8.964	1.906	2.352	3.692	5.544	1.936	3.915	3.69	3.241	2.974	2.024	12.68	1.002	2.084	4.294	3.979	3.214	2.423	2.644	2.028	9.473	3.967	6.471
ENSMUSG00000022769	Sdf2l1	stromal cell-derived factor 2-like 1 [Source:MGI Symbol;Acc:MGI:2149842]	FALSE	113.68	81.631	82.779	81.393	46.576	98.386	131.489	86.199	110.553	105.817	37.423	71.536	90.909	69.904	68.102	33.099	88.668	154.76	71.908	85.927	105.539	176.158	123.611	68.248	86.134	196.801	95.101	150.329	152.942	64.124	70.692	119.706	84.547	158.096	147.877	91.903	129.227	207.988
ENSMUSG00000022770	Dlg1	discs large MAGUK scaffold protein 1 [Source:MGI Symbol;Acc:MGI:107231]	FALSE	147.073	111.706	192.123	181.787	186.989	158.478	173.562	136.867	196.839	205.246	88.96	177.621	141.376	120.101	80.81	72.543	146.898	166.284	157.199	133.048	194.134	143.862	147.595	127.461	121.491	144.271	133.141	141.643	134.382	154.012	73.097	220.331	243.466	132.567	137.937	95.559	109.956	116.936
ENSMUSG00000022771	Ppil2	peptidylprolyl isomerase (cyclophilin)-like 2 [Source:MGI Symbol;Acc:MGI:2447857]	TRUE	66.076	85.314	99.232	96.098	103.739	99.833	77.096	82.696	93.701	109.357	96.017	101.614	94.585	105.971	105.411	95.023	90.943	83.613	95.673	119.189	89.079	79.271	77.487	85.334	92.963	73.521	76.081	77.169	82.178	80.012	102.151	94.198	91.815	84.427	90.673	98.55	79.728	107.692
ENSMUSG00000022772	Senp5	SUMO/sentrin specific peptidase 5 [Source:MGI Symbol;Acc:MGI:2443596]	FALSE	66.076	83.473	81.922	81.151	72.392	67.037	88.331	74.063	78.87	80.421	69.999	69.097	100.935	76.597	69.894	67.44	75.816	74.793	78.83	108.101	80.123	70.463	68.263	81.701	86.354	71.709	76.081	84.184	81.781	68.275	72.542	71.301	56.203	73.304	83.979	88.246	64.802	76.725
ENSMUSG00000022773	Ypel1	yippee like 1 [Source:MGI Symbol;Acc:MGI:1913303]	FALSE	19.894	44.191	21.766	32.557	26.908	19.774	33.395	18.14	35.728	39.171	43.696	44.71	16.377	47.594	34.866	41.65	27.732	41.159	30.686	36.034	34.615	26.424	35.054	24.746	49.455	35.695	12.68	32.07	39.699	24.619	32.848	38.362	9.932	36.561	31.442	37.06	36.841	20.337
ENSMUSG00000022774	Ncbp2	nuclear cap binding protein subunit 2 [Source:MGI Symbol;Acc:MGI:1915342]	TRUE	200.361	130.733	142.078	135.312	107.153	127.709	160.468	118.852	127.406	148.759	91.313	96.33	109.625	102.625	109.81	84.542	139.274	158.288	142.125	163.538	153.951	113.524	142.06	147.887	129.201	149.172	133.141	133.626	141.429	149.432	100.301	131.154	83.578	141.684	136.72	114.837	148.876	124.331
ENSMUSG00000022779	Top3b	topoisomerase (DNA) III beta [Source:MGI Symbol;Acc:MGI:1333803]	TRUE	15.631	9.82	17.653	19.304	25.542	21.896	12.707	18.015	20.223	20.625	15.611	16.258	20.053	14.501	11.893	14.343	18.016	13.641	15.228	30.49	15.492	17.616	36.899	15.712	15.861	12.147	12.68	18.374	16.773	17.319	14.157	16.068	16.231	14.679	17.851	12.298	12.658	21.261
ENSMUSG00000022780	Meltf	melanotransferrin [Source:MGI Symbol;Acc:MGI:1353421]	FALSE	0	0	1.714	0.605	1.024	0.386	0.232	0.5	0.674	2.617	1.283	0.406	4.345	0	0.652	0.69	0.676	0.353	2.769	2.772	0.726	0.979	1.845	0.295	0.661	0.426	6.34	0.334	0.298	1.718	0.093	0.603	0	0.638	1.623	2.16	0.756	0.924
ENSMUSG00000022781	Pak2	p21 (RAC1) activated kinase 2 [Source:MGI Symbol;Acc:MGI:1339984]	FALSE	158.441	116.616	117.399	112.134	99.231	103.884	126.452	166.893	125.384	149.913	100.508	109.743	91.911	133.859	113.558	105.505	118.183	124.066	112.362	105.329	132.166	145.819	127.301	131.979	145.282	140.435	114.121	138.637	135.772	144.422	110.201	129.748	80.913	123.905	126.78	116.499	136.973	165.004
ENSMUSG00000022783	Spag6l	sperm associated antigen 6-like [Source:MGI Symbol;Acc:MGI:1354388]	FALSE	0.71	0	0.171	0.121	0.137	0.096	0	0.25	12.134	0.077	2.352	0	0	1.859	0.815	1.793	0.061	0	0.154	0	0	0.979	0	0.196	0.22	0.213	0	0.668	0	0.286	1.11	0.201	0.242	0	0.406	0.665	0	0.462
ENSMUSG00000022787	Wdr53	WD repeat domain 53 [Source:MGI Symbol;Acc:MGI:1916230]	FALSE	2.842	4.91	3.085	3.51	2.8	6.366	3.952	2.752	7.415	3.694	2.994	4.877	4.345	4.09	2.607	2.62	3.812	3.881	2.615	5.544	3.631	1.957	3.69	3.633	4.406	5.434	6.34	5.679	3.672	4.151	3.701	4.017	2.423	3.829	4.057	3.49	5.101	5.084
ENSMUSG00000022788	Fgd4	FYVE, RhoGEF and PH domain containing 4 [Source:MGI Symbol;Acc:MGI:2183747]	FALSE	14.92	40.509	18.852	8.835	12.771	12.636	10.228	8.382	35.728	20.163	30.366	71.942	11.364	34.208	37.798	28.135	12.236	20.58	18.612	24.946	15.25	12.722	35.054	10.998	97.809	33.67	25.36	46.101	27.393	15.172	42.748	37.358	1.696	26.44	33.673	53.845	6.235	39.287
ENSMUSG00000022789	Dnm1l	dynamin 1-like [Source:MGI Symbol;Acc:MGI:1921256]	FALSE	199.65	204.999	197.436	187.596	196.96	178.638	189.601	183.156	165.156	218.329	232.594	207.292	194.518	190.005	180.193	236.937	178.996	187.099	184.501	188.484	207.447	149.734	175.269	173.025	201.126	188.063	158.502	200.439	189.167	156.445	181.17	207.276	141.477	189.186	193.72	212.556	165.312	201.055
ENSMUSG00000022790	Igsf11	immunoglobulin superfamily, member 11 [Source:MGI Symbol;Acc:MGI:2388477]	FALSE	14.92	7.365	5.484	5.083	6.146	15.819	11.08	8.382	15.504	11.698	8.696	10.974	11.029	15.989	10.59	8.137	30.683	20.933	12.69	24.946	9.44	7.829	22.139	7.07	31.502	116.994	19.02	50.778	82.277	13.025	10.826	88.173	6.541	167.851	113.392	7.312	10.958	9.244
ENSMUSG00000022791	Tnk2	tyrosine kinase, non-receptor, 2 [Source:MGI Symbol;Acc:MGI:1858308]	FALSE	41.919	40.509	71.468	64.751	82.772	106.392	51.914	95.081	84.263	73.802	88.746	130.065	67.179	73.994	55.394	92.678	73.664	69.971	65.679	97.014	56.885	65.57	60.883	63.731	47.693	56.472	69.741	72.826	79.696	63.265	53.389	105.245	117.736	71.48	73.228	87.083	63.669	48.993
ENSMUSG00000022792	Yars2	tyrosyl-tRNA synthetase 2 (mitochondrial) [Source:MGI Symbol;Acc:MGI:1917370]	TRUE	47.603	30.688	33.934	31.468	23.425	45.142	61.522	36.781	36.402	42.558	24.379	25.607	41.444	18.22	22.483	21.79	39.169	49.039	32.609	27.718	44.539	41.103	29.519	40.261	32.163	67.98	19.02	39.754	49.029	33.636	23.317	53.024	81.64	47.228	44.627	28.086	55.923	36.976
ENSMUSG00000022793	B4galt4	UDP-Gal:betaGlcNAc beta 1,4-galactosyltransferase, polypeptide 4 [Source:MGI Symbol;Acc:MGI:1928387]	FALSE	29.13	19.641	63.07	44.902	47.806	30.384	38.354	55.047	43.817	57.333	31.578	27.639	18.048	24.169	21.506	36.823	43.719	40.807	55.45	30.49	40.424	27.402	46.124	28.379	18.394	32.072	25.36	45.767	38.111	41.366	22.854	43.986	70.738	38.567	29.21	16.287	47.988	31.892
ENSMUSG00000022797	Tfrc	transferrin receptor [Source:MGI Symbol;Acc:MGI:98822]	FALSE	262.174	157.125	99.575	112.195	102.168	1391.77	266.31	200.922	140.888	199.243	148.338	144.698	239.304	158.028	137.019	129.502	141.549	280.12	101.287	235.605	197.765	198.667	188.184	215.742	176.674	426.313	183.862	199.771	303.601	149.575	133.333	273.958	1744.48	248.631	190.88	246.126	212.733	204.291
ENSMUSG00000022798	Tex55	testis expressed 55 [Source:MGI Symbol;Acc:MGI:1921913]	FALSE	0	0	0	0	0	0	0	0	0	0	0	0	0	0	0	0	0	0	0	0	0	0	0	0	0	0	0	0	0	0	0	0	0	0	0	0	0	0
ENSMUSG00000022799	Arhgap31	Rho GTPase activating protein 31 [Source:MGI Symbol;Acc:MGI:1333857]	FALSE	92.365	10.434	42.504	14.463	22.059	9.549	10.925	84.197	11.46	9.158	7.556	8.536	8.356	9.668	7.983	4.965	19.984	6.233	23.457	8.315	8.23	10.765	16.604	9.623	7.159	5.647	6.34	9.688	4.764	27.768	7.125	6.226	6.541	7.02	17.445	5.152	11.902	24.496
ENSMUSG00000022800	Fyttd1	forty-two-three domain containing 1 [Source:MGI Symbol;Acc:MGI:1917955]	TRUE	267.858	153.442	174.299	177.006	171.896	131.374	168.216	173.023	184.705	210.633	161.169	143.885	200.534	142.783	164.716	167.29	170.695	155.818	182.655	141.363	174.527	152.67	175.269	243.532	153.763	150.664	164.842	148.659	143.017	181.207	148.415	155.055	86.243	145.878	179.724	147.244	184.016	162.231
ENSMUSG00000022801	Lrch3	leucine-rich repeats and calponin homology (CH) domain containing 3 [Source:MGI Symbol;Acc:MGI:1917394]	FALSE	176.914	106.796	247.48	255.192	285.742	151.147	213.698	235.826	220.432	149.529	159.245	195.911	137.032	187.774	132.294	138.604	195.106	217.91	250.718	210.659	247.145	172.243	186.339	144.253	170.395	191.473	114.121	259.234	202.665	167.323	129.169	225.152	50.147	246.534	301.433	159.375	125.826	111.389
ENSMUSG00000022802	Lmln	leishmanolysin-like (metallopeptidase M8 family) [Source:MGI Symbol;Acc:MGI:2444736]	FALSE	18.473	23.937	19.367	17.307	20.283	19.098	24.407	15.638	63.366	26.781	25.163	22.761	27.072	18.22	21.343	24.411	20.107	47.863	21.457	33.262	23.238	16.637	14.76	19.64	20.377	48.907	12.68	39.754	54.785	19.466	22.762	48.605	7.268	50.237	29.007	20.94	20.215	24.959
ENSMUSG00000022803	Popdc2	popeye domain containing 2 [Source:MGI Symbol;Acc:MGI:1930150]	FALSE	360.934	3.069	5.142	2.844	4.507	17.652	7.671	5.004	4.045	5.464	2.281	2.439	4.011	1.487	2.607	4.137	33.635	2.94	3.461	2.772	2.179	14.68	0	17.577	2.203	2.983	0	3.341	2.382	6.87	1.666	2.611	22.045	2.735	1.623	1.994	6.612	3.235
ENSMUSG00000022805	Maats1	MYCBP-associated, testis expressed 1 [Source:MGI Symbol;Acc:MGI:2443598]	FALSE	0.71	0	0.171	0.242	0.137	0.289	0.31	0.25	31.009	0.231	0.214	0.813	0.668	0	0.163	0.276	0.43	1.176	0.231	2.772	0.726	0	0	0	0.22	2.238	0	6.681	0.695	0.286	0.185	0.603	0	2.006	0	1.662	0.378	0.924
ENSMUSG00000022807	Osbpl11	oxysterol binding protein-like 11 [Source:MGI Symbol;Acc:MGI:2146553]	FALSE	55.419	37.44	41.818	34.312	27.454	27.104	34.867	36.406	33.705	35.247	28.156	26.826	26.069	25.284	33.399	28.548	32.036	36.456	32.839	33.262	31.226	37.189	22.139	34.173	37.67	36.441	6.34	42.092	36.424	39.934	33.865	25.91	22.045	32.914	35.701	37.559	44.776	74.414
ENSMUSG00000022808	Snx4	sorting nexin 4 [Source:MGI Symbol;Acc:MGI:1916400]	FALSE	60.392	42.35	46.617	33.767	40.84	27.008	35.875	48.541	42.469	32.553	35.071	34.142	31.417	29.746	35.517	31.72	39.415	29.635	34.993	27.718	28.805	31.317	44.279	38.003	33.484	30.474	31.7	33.072	29.179	43.942	35.716	26.914	23.499	27.535	30.022	37.559	35.896	44.371
ENSMUSG00000022809	Nr1i2	nuclear receptor subfamily 1, group I, member 2 [Source:MGI Symbol;Acc:MGI:1337040]	FALSE	0	0	0.171	0	0.068	0.096	0	0.375	1.348	1	0.356	0	44.452	0	0	0.552	0.061	0.118	0	0	0	1.957	0	0.098	0	0	0	0	0.099	0.143	0.37	0	0	0	0.406	0.166	0.378	0.462
ENSMUSG00000022811	Zfp148	zinc finger protein 148 [Source:MGI Symbol;Acc:MGI:1332234]	FALSE	73.181	85.928	115.856	121.635	115.485	99.061	117.542	109.093	92.352	112.666	99.51	111.368	113.636	115.639	95.799	95.988	122.979	99.371	121.745	113.645	133.134	96.887	68.263	103.403	91.201	93.765	50.721	100.554	108.975	108.638	93.269	117.698	70.254	100.382	111.364	89.077	79.161	106.767
ENSMUSG00000022812	Gsk3b	glycogen synthase kinase 3 beta [Source:MGI Symbol;Acc:MGI:1861437]	FALSE	389.354	978.349	500.102	501.125	476.487	429.425	456.995	458.267	475.244	467.21	741.977	663.74	368.314	845.168	926.871	743.634	483.614	515.317	518.279	498.929	485.334	467.796	470.46	468.406	922.029	470.745	513.546	593.633	585.168	538.898	981.262	509.755	220.452	615.241	539.78	817.983	364.065	410.43
ENSMUSG00000022814	Umps	uridine monophosphate synthetase [Source:MGI Symbol;Acc:MGI:1298388]	FALSE	90.944	50.329	63.755	73.284	48.898	84.207	122.191	68.934	74.152	87.039	45.05	49.994	65.842	40.901	48.062	40.961	83.38	109.249	67.525	85.927	95.13	73.399	66.418	71.783	62.012	112.412	57.061	68.483	92.599	84.306	38.584	92.391	84.305	83.606	79.517	50.355	147.931	83.658
ENSMUSG00000022816	Fstl1	follistatin-like 1 [Source:MGI Symbol;Acc:MGI:102793]	FALSE	1335.74	433.935	2758.96	2730.92	3299.15	1023.79	1866.03	1688.82	1981.87	1095.18	616.948	490.59	587.899	653.676	624.323	416.915	2227.15	1400.01	2999.7	1577.17	1721.3	1192	1509.16	997.204	888.545	1125.29	1477.24	2327.43	1238.12	2138.99	417.95	787.931	172.243	1315.55	1102.89	467.158	1858.68	625.814
ENSMUSG00000022817	Itgb5	integrin beta 5 [Source:MGI Symbol;Acc:MGI:96614]	FALSE	80.286	24.551	182.525	247.567	162.266	66.555	210.212	42.036	82.915	267.582	34.857	22.761	122.994	33.465	33.725	20.411	140.257	46.922	197.806	124.732	144.027	88.079	130.991	56.268	29.078	51.145	120.461	89.195	45.555	152.867	27.111	31.734	16.473	50.146	62.477	22.768	179.86	220.005
ENSMUSG00000022818	Cyp2ab1	cytochrome P450, family 2, subfamily ab, polypeptide 1 [Source:MGI Symbol;Acc:MGI:3644957]	FALSE	0	0	0	0	0.068	0	0	0	0	0	0	0.406	0	0.372	0	0.276	0	0	0	0	0.242	0	0	0.196	0	0	0	0	0.099	0.143	0.185	0	0.242	0	0.203	0	0	0
ENSMUSG00000022820	Ndufb4	NADH:ubiquinone oxidoreductase subunit B4 [Source:MGI Symbol;Acc:MGI:1915444]	FALSE	42.63	19.027	21.937	18.76	20.01	30.577	17.666	22.769	19.549	22.241	20.743	22.355	36.096	14.501	18.899	19.86	22.382	20.109	20.073	22.175	21.544	18.594	22.139	27.987	20.377	18.327	31.7	20.044	17.765	30.058	20.541	21.089	39.488	21.426	20.691	22.103	29.662	29.581
ENSMUSG00000022821	Hgd	homogentisate 1, 2-dioxygenase [Source:MGI Symbol;Acc:MGI:96078]	FALSE	0.71	0	0.171	0.182	0.341	0.579	0.31	0.5	0	0.154	0.428	0.406	27.406	0	0.163	0.414	0.369	0.118	0.077	0	0.484	0	0	0.589	0.551	0.107	12.68	0	0.298	0.429	0.093	0.201	0.485	0.182	0.203	0.499	0.378	0.462
ENSMUSG00000022822	Abcc5	ATP-binding cassette, sub-family C (CFTR/MRP), member 5 [Source:MGI Symbol;Acc:MGI:1351644]	FALSE	152.047	357.828	408.411	283.271	490.829	322.069	185.805	188.036	217.062	197.627	580.309	454.822	306.483	351.007	347.842	544.624	277.625	200.623	300.785	277.183	205.995	272.066	254.602	246.576	303.341	166.114	317.003	208.456	192.343	222.859	339.579	236.399	337.461	234.408	342.003	449.376	144.908	267.149
ENSMUSG00000022824	Muc13	mucin 13, epithelial transmembrane [Source:MGI Symbol;Acc:MGI:103190]	FALSE	0.71	0.614	0.171	0.061	0.137	5.691	0.31	0.125	0.674	3.617	0.713	0	0.668	0.744	0.489	0.552	0.307	0.235	0.308	2.772	0	67.527	1.845	0.196	0.11	0	0	0	0.298	0.716	0.74	0.201	0.485	0.182	0.203	0.499	0.189	25.421
ENSMUSG00000022827	Rabl3	RAB, member RAS oncogene family-like 3 [Source:MGI Symbol;Acc:MGI:1914907]	FALSE	24.867	14.117	17.481	16.218	16.117	14.854	19.138	14.638	18.875	17.469	11.263	18.697	25.067	15.245	14.011	9.378	18.754	21.638	15.689	16.631	16.702	12.722	22.139	13.944	17.733	18.433	0	23.05	19.056	20.754	12.861	15.064	7.025	18.599	18.256	13.794	18.515	12.479
ENSMUSG00000022828	Gtf2e1	general transcription factor II E, polypeptide 1 (alpha subunit) [Source:MGI Symbol;Acc:MGI:1921447]	FALSE	36.946	20.868	19.709	19.244	15.639	18.423	24.795	22.769	21.571	23.164	15.326	13.819	17.045	18.22	21.18	15.171	20.23	29.635	20.073	13.859	21.301	21.53	38.744	21.211	26.876	34.949	38.04	29.732	29.774	29.056	18.968	22.897	17.442	26.623	21.908	18.281	33.818	16.177
ENSMUSG00000022829	Stxbp5l	syntaxin binding protein 5-like [Source:MGI Symbol;Acc:MGI:2443815]	FALSE	8.526	41.123	9.769	2.542	7.99	8.295	1.395	4.629	5.393	9.312	48.329	13.819	6.35	39.786	45.781	52.683	5.165	8.114	6.768	13.859	0.484	4.893	23.984	3.535	29.409	14.704	6.34	15.701	11.215	5.01	35.716	6.427	1.696	22.885	18.865	12.963	2.456	5.546
ENSMUSG00000022831	Hcls1	hematopoietic cell specific Lyn substrate 1 [Source:MGI Symbol;Acc:MGI:104568]	FALSE	0.71	0	1.2	0.847	1.298	2.99	0.542	10.259	2.022	0.693	0.855	2.439	3.342	1.115	0.815	1.655	0.861	1.411	0.846	0	0.242	35.232	7.38	0.687	0.441	0.746	12.68	0.334	0.794	2.576	0.74	0.603	0.727	0.821	1.217	0.332	0.945	84.582
ENSMUSG00000022832	Ropn1	ropporin, rhophilin associated protein 1 [Source:MGI Symbol;Acc:MGI:1923628]	FALSE	0	0	0	0	0	0	0	0	0	0	0	0	0	0	0	0	0	0	0	0	0	0	0	0	0	0	0	0	0	0	0	0	0	0	0	0	0	0
ENSMUSG00000022833	Ccdc14	coiled-coil domain containing 14 [Source:MGI Symbol;Acc:MGI:2443448]	FALSE	22.025	14.73	25.708	26.385	21.786	25.368	31.381	19.016	33.705	30.013	16.11	15.039	17.714	21.566	16.129	17.377	25.518	27.518	27.225	27.718	32.92	19.573	36.899	21.898	21.478	25.253	25.36	21.046	26.698	15.745	13.232	31.533	11.628	29.723	31.442	18.779	22.294	23.572
ENSMUSG00000022836	Mylk	myosin, light polypeptide kinase [Source:MGI Symbol;Acc:MGI:894806]	FALSE	26.288	11.048	37.533	20.938	32.03	17.362	12.475	37.907	13.482	35.401	10.692	10.568	30.414	11.527	14.663	14.757	57.185	51.273	21.611	30.49	9.925	148.755	79.332	15.123	11.345	29.621	6.34	19.042	18.262	49.381	8.42	10.444	4.361	12.308	9.94	9.805	19.271	12.479
ENSMUSG00000022837	Iqcb1	IQ calmodulin-binding motif containing 1 [Source:MGI Symbol;Acc:MGI:2443764]	FALSE	36.946	49.102	34.277	48.896	44.323	29.516	47.032	29.275	25.616	45.636	37.708	32.11	18.382	47.966	36.984	40.961	41.382	40.454	44.529	66.524	52.77	24.466	47.968	34.173	36.458	39.531	63.401	41.424	40.394	40.221	39.047	42.58	17.2	35.102	27.79	34.069	57.245	16.639
ENSMUSG00000022838	Eaf2	ELL associated factor 2 [Source:MGI Symbol;Acc:MGI:2146616]	FALSE	0	0	1.371	0.605	1.639	0.772	0.93	0.751	4.045	5.002	0.428	1.626	1.337	0	0	0	0.676	0.941	1.077	0	0.968	0	0	1.178	1.652	0.852	0	0.668	0.198	0.573	1.666	0.803	0	1.094	0	1.163	1.511	1.849
ENSMUSG00000022840	Adcy5	adenylate cyclase 5 [Source:MGI Symbol;Acc:MGI:99673]	FALSE	58.261	35.599	46.274	40.787	30.664	16.108	7.593	7.757	15.504	7.08	72.066	42.678	10.361	29.746	43.826	71.578	17.647	7.997	25.456	36.034	12.345	21.53	20.294	9.329	28.858	7.991	38.04	23.385	10.52	24.046	50.243	7.632	2.665	14.497	26.979	21.438	11.714	10.631
ENSMUSG00000022841	Ap2m1	adaptor-related protein complex 2, mu 1 subunit [Source:MGI Symbol;Acc:MGI:1298405]	FALSE	61.813	81.631	50.559	50.227	51.835	65.205	39.516	60.302	59.321	48.637	71.639	64.22	66.51	70.276	61.096	70.612	48.208	42.923	46.837	63.752	46.476	94.929	49.813	46.448	55.954	39.957	57.061	51.112	48.929	66.414	70.136	49.409	80.671	46.681	50.712	75.948	82.562	101.221
ENSMUSG00000022842	Ece2	endothelin converting enzyme 2 [Source:MGI Symbol;Acc:MGI:1101356]	FALSE	4.263	12.275	16.796	12.527	11.815	5.98	5.114	2.502	3.371	2.078	38.207	13.819	4.345	15.617	14.337	32.272	5.841	11.054	10.921	5.544	8.714	6.851	1.845	8.936	10.574	9.057	6.34	5.679	16.971	6.727	13.509	21.692	0.727	9.482	3.854	17.782	6.99	5.546
ENSMUSG00000022843	Clcn2	chloride channel, voltage-sensitive 2 [Source:MGI Symbol;Acc:MGI:105061]	FALSE	31.972	112.32	128.025	72.194	117.739	117.195	46.025	24.396	60.669	63.875	134.866	77.226	54.478	65.814	100.035	116.951	57.431	53.39	86.059	85.927	83.753	51.869	53.503	47.823	64.325	36.014	107.781	45.433	45.059	59.114	113.532	57.041	77.279	47.228	53.552	73.788	44.398	30.967
ENSMUSG00000022844	Pdia5	protein disulfide isomerase associated 5 [Source:MGI Symbol;Acc:MGI:1919849]	FALSE	22.736	27.006	40.104	28.624	37.015	18.134	39.516	53.921	16.853	26.704	17.393	11.381	139.705	12.27	10.59	12.55	32.466	39.278	29.609	16.631	27.837	18.594	36.899	21.309	17.954	48.907	19.02	37.415	33.05	27.482	13.972	26.713	4.845	44.584	49.901	24.097	33.44	20.799
ENSMUSG00000022847	Thpo	thrombopoietin [Source:MGI Symbol;Acc:MGI:101875]	FALSE	0	3.069	2.571	1.21	4.781	1.64	0.465	0.375	1.348	1.077	3.992	2.439	32.42	2.231	3.584	5.654	1.599	0.706	1.307	2.772	0.968	1.957	3.69	2.16	2.864	0.533	0	1.67	0.794	1.718	1.666	1.406	0.242	0.729	0.406	5.817	1.322	1.387
ENSMUSG00000022848	Slc49a4	solute carrier family 49 member 4 [Source:MGI Symbol;Acc:MGI:2387188]	FALSE	43.34	158.966	81.579	80.001	83.182	81.602	75.236	75.94	94.375	71.494	120.324	148.762	38.101	106.343	130.828	134.191	72.496	80.202	86.213	72.067	68.504	44.039	64.573	67.168	130.743	75.012	63.401	81.846	83.766	67.416	128.522	89.98	50.874	83.424	71.606	123.811	75.949	55.926
ENSMUSG00000022849	Hspbap1	Hspb associated protein 1 [Source:MGI Symbol;Acc:MGI:1913917]	TRUE	17.052	17.799	12.511	10.651	10.79	19.098	12.242	9.133	10.112	16.315	11.405	8.942	10.361	10.783	8.961	9.24	10.269	9.408	10.075	8.315	13.071	9.787	16.604	10.016	10.904	10.122	0	11.692	8.635	9.161	11.474	8.436	12.597	10.211	9.94	13.461	10.58	3.698
ENSMUSG00000022853	Ehhadh	enoyl-Coenzyme A, hydratase/3-hydroxyacyl Coenzyme A dehydrogenase [Source:MGI Symbol;Acc:MGI:1277964]	FALSE	2.842	1.841	5.656	3.147	5.259	3.569	1.627	2.127	2.696	2.386	2.067	2.032	8.021	2.975	1.466	1.931	2.644	1.999	4.23	0	2.905	0	3.69	2.16	2.203	1.918	6.34	1.336	1.092	3.292	1.666	2.209	3.149	1.459	3.246	2.825	2.456	5.084
ENSMUSG00000022855	Senp2	SUMO/sentrin specific peptidase 2 [Source:MGI Symbol;Acc:MGI:1923076]	FALSE	66.787	74.88	92.891	105.175	103.26	149.701	108.709	85.323	112.576	118.669	84.826	102.426	79.211	101.509	78.692	85.093	87.253	99.724	104.056	99.786	118.61	80.25	97.782	103.305	108.493	100.052	101.441	90.866	101.035	82.016	70.044	115.086	161.826	99.38	103.858	99.714	98.999	99.372
ENSMUSG00000022856	Tmem41a	transmembrane protein 41a [Source:MGI Symbol;Acc:MGI:1913914]	FALSE	36.946	109.251	40.961	44.176	33.942	57.488	73.919	37.657	35.728	39.787	41.914	63.407	64.505	21.566	47.737	31.858	36.648	47.627	38.531	77.611	75.281	39.146	46.124	55.089	61.241	59.989	31.7	29.064	40.89	38.789	49.595	56.639	39.245	42.396	51.524	137.605	58.757	57.312
ENSMUSG00000022857	Tmprss15	transmembrane protease, serine 15 [Source:MGI Symbol;Acc:MGI:1197523]	FALSE	0	0.614	0	0	0.273	0.096	0.077	0	0	0	0.214	0	0	0.372	0	0	0	0	0.077	0	0	0	0	0.196	0	0.107	0	0	0	0	0	0	0	0	0.203	0	0.567	0
ENSMUSG00000022858	Tra2b	transformer 2 beta [Source:MGI Symbol;Acc:MGI:106016]	TRUE	158.441	91.452	119.97	123.269	103.875	130.795	155.044	119.602	129.428	137.139	90.956	114.62	103.609	105.6	99.546	94.609	129.189	149.233	123.59	133.048	130.714	126.246	130.991	126.185	126.888	165.794	120.461	138.303	136.665	135.118	95.212	153.047	92.299	143.508	131.852	98.052	191.385	120.171
ENSMUSG00000022860	Chodl	chondrolectin [Source:MGI Symbol;Acc:MGI:2179069]	FALSE	4.263	111.092	54.329	27.292	131.944	19.098	4.107	5.755	16.179	5.233	51.252	26.42	10.695	15.989	8.472	9.93	5.78	6.35	14.766	22.175	5.325	17.616	22.139	72.176	19.055	1.279	57.061	4.677	4.665	26.48	5.182	8.637	1.454	4.468	7.303	12.132	11.714	13.866
ENSMUSG00000022861	Dgkg	diacylglycerol kinase, gamma [Source:MGI Symbol;Acc:MGI:105060]	FALSE	1.421	0	0.514	0.242	0.273	0.482	0.775	0.5	0.674	2.77	1.426	0.406	0.334	2.603	0.163	1.379	0.369	0.235	0.231	0	0	16.637	0	0.786	0.33	0.107	12.68	0.334	0.099	0.859	0.185	0.201	0	0.365	0.609	2.327	0.189	6.933
ENSMUSG00000022863	Btg3	BTG anti-proliferation factor 3 [Source:MGI Symbol;Acc:MGI:109532]	FALSE	5.684	1.228	5.656	4.841	4.303	4.726	6.276	6.506	6.067	4.925	1.568	2.439	5.348	2.231	2.118	2.069	3.935	3.058	5.614	5.544	7.504	1.957	5.535	2.946	2.313	4.688	0	2.338	4.565	2.72	1.203	5.222	4.118	3.556	5.883	1.33	7.179	1.387
ENSMUSG00000022864	D16Ertd472e	DNA segment, Chr 16, ERATO Doi 472, expressed [Source:MGI Symbol;Acc:MGI:1196400]	FALSE	70.339	57.081	81.408	128.655	96.841	81.602	147.683	91.453	76.174	108.818	53.034	52.839	73.195	63.955	47.411	46.615	98.568	111.131	115.976	94.242	151.531	65.57	77.487	108.804	95.386	124.346	107.781	82.18	105.203	83.447	47.467	82.147	19.623	102.479	98.584	78.94	190.062	67.481
ENSMUSG00000022865	Cxadr	coxsackie virus and adenovirus receptor [Source:MGI Symbol;Acc:MGI:1201679]	FALSE	220.965	453.576	308.15	190.985	116.1	185.293	198.512	94.581	540.632	334.458	544.882	582.043	396.055	511.266	740.324	673.022	195.044	560.357	187.731	343.706	249.082	140.926	293.345	120.195	417.232	435.902	297.983	385.845	514.9	196.379	753.273	761.82	31.493	555.522	132.866	215.714	265.067	99.834
ENSMUSG00000022867	Usp25	ubiquitin specific peptidase 25 [Source:MGI Symbol;Acc:MGI:1353655]	FALSE	109.417	189.655	91.52	60.999	70.275	173.236	79.343	80.944	76.848	132.906	63.798	51.62	66.176	47.594	59.304	54.752	77.907	80.085	78.369	97.014	62.936	85.143	94.092	66.775	63.444	103.462	101.441	86.857	78.505	77.722	62.457	76.925	209.551	88.986	99.193	134.447	72.36	99.372
ENSMUSG00000022868	Ahsg	alpha-2-HS-glycoprotein [Source:MGI Symbol;Acc:MGI:107189]	FALSE	1.421	0	2.399	2.542	9.493	8.585	0.232	3.378	4.045	3.925	8.554	12.194	947.189	7.808	2.281	8.137	2.644	1.294	3.461	8.315	1.694	7.829	3.69	5.794	2.313	0	19.02	2.004	2.68	10.306	3.053	7.03	1.938	2.188	3.246	3.158	0.945	6.933
ENSMUSG00000022871	Fetub	fetuin beta [Source:MGI Symbol;Acc:MGI:1890221]	FALSE	0	0	0.171	0.061	0.068	0.193	0.232	0	0	0.077	0	0	2.005	0	0	0	0.123	0	0	0	0.242	0	1.845	0	0	0.107	0	0	0.099	0.429	0	0	0	0.091	0	0.499	0	0
ENSMUSG00000022875	Kng1	kininogen 1 [Source:MGI Symbol;Acc:MGI:1097705]	FALSE	1.421	0.614	0.686	1.452	4.371	2.797	0.155	1.001	2.022	1.616	4.562	4.877	481.282	2.975	2.607	3.448	0.861	0.353	1.538	5.544	1.21	1.957	3.69	2.75	0.771	0	19.02	1.67	1.191	5.296	1.48	3.214	0.242	1.185	2.637	2.16	0.945	1.849
ENSMUSG00000022876	Samsn1	SAM domain, SH3 domain and nuclear localization signals, 1 [Source:MGI Symbol;Acc:MGI:1914992]	FALSE	0	0.614	0.514	0.484	0.341	3.665	0.232	7.757	0.674	0.462	0.285	0.813	0.334	0	0.978	0.414	0.43	0.118	0.385	11.087	0.242	3.915	0	0.491	0.551	0.639	0	0.334	0.298	1.288	0.925	0.201	0.727	0.365	0.609	1.163	0.567	17.101
ENSMUSG00000022877	Hrg	histidine-rich glycoprotein [Source:MGI Symbol;Acc:MGI:2146636]	FALSE	0	0.614	0	0	0.068	0.096	0	0.626	0	0	0.356	0	0.668	1.487	0.163	0.552	0	0.235	0.077	2.772	0	0	0	0.687	1.212	0.107	0	0	0	0	0.185	0.201	0	0.182	0	0.332	0.189	0
ENSMUSG00000022878	Adipoq	adiponectin, C1Q and collagen domain containing [Source:MGI Symbol;Acc:MGI:106675]	FALSE	0	0	0.343	0	0.068	0.096	0.077	0.125	0	0.693	0.071	0	0	0	0	0.414	0.246	0.235	0	2.772	0	0	0	0	0.11	0.213	0	0.334	0	0.143	0.093	0	0.242	0.274	0	0.499	0.945	0
ENSMUSG00000022881	Rfc4	replication factor C (activator 1) 4 [Source:MGI Symbol;Acc:MGI:2146571]	FALSE	97.338	44.805	50.559	56.339	42.684	100.122	78.026	54.797	57.973	74.264	25.59	35.768	51.805	46.851	33.725	27.859	64.625	95.49	63.526	72.067	74.555	70.463	31.364	53.125	54.853	96.429	25.36	77.503	86.247	65.269	30.534	91.386	92.541	87.162	68.36	36.728	85.207	69.792
ENSMUSG00000022883	Robo1	roundabout guidance receptor 1 [Source:MGI Symbol;Acc:MGI:1274781]	FALSE	196.098	619.294	308.665	714.379	467.95	251.559	348.519	231.072	186.727	250.42	528.487	298.744	295.788	679.332	884.837	553.45	390.827	238.137	510.589	390.827	293.863	245.642	361.608	312.074	731.697	264.035	399.424	132.29	271.742	359.265	1040.85	100.826	40.699	343.908	347.479	352.321	343.283	148.365
ENSMUSG00000022884	Eif4a2	eukaryotic translation initiation factor 4A2 [Source:MGI Symbol;Acc:MGI:106906]	TRUE	53.287	27.62	64.098	59.97	60.099	68.966	72.214	49.542	53.928	71.186	36.211	33.329	67.513	40.158	31.118	35.306	61.674	57.858	57.45	63.752	67.535	57.741	60.883	67.266	31.722	67.234	57.061	49.442	52.8	37.215	28.036	63.468	46.271	44.584	55.986	35.232	71.982	61.01
ENSMUSG00000022885	St6gal1	beta galactoside alpha 2,6 sialyltransferase 1 [Source:MGI Symbol;Acc:MGI:108470]	FALSE	31.972	69.356	26.907	56.218	36.128	35.014	64.156	59.801	62.018	71.34	55.101	99.988	95.588	104.484	102.153	71.302	70.467	59.387	56.527	33.262	67.777	35.232	59.038	55.089	128.981	49.333	44.38	41.758	39.302	55.536	100.763	52.422	10.901	66.648	66.94	78.94	69.337	71.64
ENSMUSG00000022886	Prl2a1	prolactin family 2, subfamily a, member 1 [Source:MGI Symbol;Acc:MGI:1861446]	FALSE	0	0	0	0	0	0	0	0	0	0	0	0	0	0	0	0	0	0	0	0	0	0	0	0	0	0	0	0	0	0	0	0	0	0	0	0	0	0
ENSMUSG00000022887	Masp1	mannan-binding lectin serine peptidase 1 [Source:MGI Symbol;Acc:MGI:88492]	FALSE	38.367	18.413	23.651	32.436	30.801	52.569	27.816	24.896	235.937	39.787	51.537	345.08	171.122	52.8	88.793	49.373	140.688	57.506	30.84	83.155	21.786	31.317	55.348	24.353	104.748	39.957	114.121	111.578	146.788	50.24	44.414	356.909	7.752	370.166	23.125	71.96	32.496	32.354
ENSMUSG00000022889	Mrpl39	mitochondrial ribosomal protein L39 [Source:MGI Symbol;Acc:MGI:1351620]	TRUE	26.288	23.323	27.593	26.021	27.113	26.911	25.647	26.272	28.312	24.626	22.953	21.136	23.73	24.913	23.787	24.273	24.719	32.81	27.764	24.946	30.258	26.424	14.76	27.496	29.078	27.171	19.02	31.402	28.881	26.193	21.837	26.311	19.623	29.905	26.573	26.258	34.385	23.11
ENSMUSG00000022890	Atp5j	ATP synthase, H+ transporting, mitochondrial F0 complex, subunit F [Source:MGI Symbol;Acc:MGI:107777]	FALSE	0	0	0.514	0.484	0.41	0.096	0.542	0.626	0.674	0.77	0.428	0.406	0	0.372	0.326	0.414	0.369	0.353	0.923	0	1.452	0	1.845	0.491	0.771	0.426	0	0.334	0.496	0.286	0.093	0.402	0.969	0.547	0.811	0.831	0.378	0.462
ENSMUSG00000022892	App	amyloid beta (A4) precursor protein [Source:MGI Symbol;Acc:MGI:88059]	FALSE	807.838	2882.26	1466.54	1010.78	1056.03	707.316	923.521	1298.98	1211.37	1372.85	2082.16	1430.72	476.937	1106.56	2385.53	2068.3	1082.95	940.318	1343.34	1097.64	616.29	626.338	1101.43	604.411	1516.93	753	957.35	1180.59	911.993	1202.89	2342.17	1072.13	153.347	917.209	1065.56	1712.25	869.449	725.186
ENSMUSG00000022893	Adamts1	a disintegrin-like and metallopeptidase (reprolysin type) with thrombospondin type 1 motif, 1 [Source:MGI Symbol;Acc:MGI:109249]	FALSE	154.889	28.233	188.352	154.313	311.967	86.039	171.315	216.435	323.57	83.114	49.898	51.62	65.174	43.132	37.961	27.583	437.497	71.853	201.267	160.766	158.067	87.1	208.478	90.833	24.562	99.626	171.182	79.841	69.672	160.596	25.723	38.563	11.386	46.225	389.063	40.716	164.935	55.464
ENSMUSG00000022894	Adamts5	a disintegrin-like and metallopeptidase (reprolysin type) with thrombospondin type 1 motif, 5 (aggrecanase-2) [Source:MGI Symbol;Acc:MGI:1346321]	FALSE	19.183	6.138	68.04	33.767	116.646	34.917	11.158	35.28	171.897	35.939	36.639	35.768	23.061	52.428	19.225	44.408	83.318	15.641	64.064	69.296	64.389	45.018	66.418	178.721	60.58	10.868	44.38	123.27	16.177	72.569	14.157	15.064	3.149	30.27	328.817	41.713	23.049	30.043
ENSMUSG00000022895	Ets2	E26 avian leukemia oncogene 2, 3' domain [Source:MGI Symbol;Acc:MGI:95456]	FALSE	46.182	20.254	36.676	51.861	38.586	29.226	52.224	167.268	19.549	46.79	24.093	18.29	41.778	21.194	18.247	24.687	33.819	16.346	51.528	55.437	114.011	35.232	35.054	26.415	16.302	16.302	12.68	17.371	16.376	65.412	18.228	12.051	20.834	16.229	25.153	16.785	62.724	38.362
ENSMUSG00000022897	Dyrk1a	dual-specificity tyrosine-(Y)-phosphorylation regulated kinase 1a [Source:MGI Symbol;Acc:MGI:1330299]	FALSE	97.338	90.224	77.809	84.237	73.143	83.628	98.946	74.188	78.87	89.04	80.406	85.762	67.847	92.957	79.181	84.955	85.409	95.843	81.83	99.786	97.551	83.186	110.696	113.321	83.05	103.462	76.081	98.549	100.34	88.313	81.795	96.809	70.738	93.818	77.488	82.264	81.428	92.439
ENSMUSG00000022898	Vps26c	VPS26 endosomal protein sorting factor C [Source:MGI Symbol;Acc:MGI:1206040]	FALSE	39.077	34.985	28.45	27.232	32.166	21.124	32.078	38.533	30.335	30.013	46.619	27.639	35.428	33.465	32.422	42.202	30.437	32.575	32.378	38.806	27.353	30.338	29.519	36.923	29.629	31.113	31.7	35.411	31.859	32.348	33.865	29.123	14.051	28.902	32.659	34.9	30.606	32.816
ENSMUSG00000022899	Slc15a2	solute carrier family 15 (H+/peptide transporter), member 2 [Source:MGI Symbol;Acc:MGI:1890457]	FALSE	9.947	21.482	7.541	13.495	10.176	28.841	12.165	15.638	19.549	98.275	17.036	76.007	18.382	24.169	25.416	14.343	10.638	13.289	14.843	24.946	40.666	20.552	38.744	10.9	31.392	10.335	38.04	16.369	14.193	16.317	20.634	54.832	21.803	23.249	60.043	52.682	15.681	23.11
ENSMUSG00000022900	Ildr1	immunoglobulin-like domain containing receptor 1 [Source:MGI Symbol;Acc:MGI:2146574]	FALSE	0	0	0.171	0.424	0.82	1.061	0.31	0.626	0	20.471	1.212	1.219	1.337	0.372	0	0.414	0.615	0.588	0.846	0	0.968	0.979	0	0.687	0.22	0.426	0	0.668	0.595	1.861	0.555	0.201	0.727	0.365	0.811	6.814	0.945	0.924
ENSMUSG00000022901	Cd86	CD86 antigen [Source:MGI Symbol;Acc:MGI:101773]	FALSE	0	0	0	0.303	0.205	0.096	0.155	0.5	0	0.154	0.285	0	0.668	1.115	0.489	0.414	0.246	0	0.385	2.772	0.484	0	1.845	0.295	0.33	0.32	0	0	0.099	0.573	0.278	0.803	0.242	0.182	0	0.332	0.189	155.76
ENSMUSG00000022902	Stfa2	stefin A2 [Source:MGI Symbol;Acc:MGI:106197]	FALSE	0	0	0	0	0	0.386	0	0	0	0	0.071	0	0.334	0	0	0	0	0	0.077	0	0.242	0	0	0	0	0	88.761	0	0.099	0	0.093	0.201	0	0	0	0.166	0	0
ENSMUSG00000022905	Kpna1	karyopherin (importin) alpha 1 [Source:MGI Symbol;Acc:MGI:103560]	FALSE	105.154	110.479	52.958	61.665	48.352	93.563	96.079	78.942	95.723	77.419	91.099	79.665	68.182	72.507	87.653	93.368	68.438	83.495	59.757	66.524	75.765	84.164	64.573	70.605	77.653	106.871	38.04	82.848	83.865	69.42	90.123	81.746	112.406	97.738	77.285	102.04	93.897	68.405
ENSMUSG00000022906	Parp9	poly (ADP-ribose) polymerase family, member 9 [Source:MGI Symbol;Acc:MGI:1933117]	FALSE	0.71	0	2.057	1.694	3.278	3.665	1.085	7.506	0.674	3.309	0.57	1.219	4.345	1.487	0.489	0.69	1.537	2.94	1.923	0	2.421	1.957	0	1.178	1.212	1.492	6.34	1.67	2.283	2.576	0.648	5.423	2.18	1.276	0.609	0.499	1.889	19.412
ENSMUSG00000022911	Arl13b	ADP-ribosylation factor-like 13B [Source:MGI Symbol;Acc:MGI:1915396]	FALSE	25.578	21.482	44.56	39.214	45.142	24.211	34.945	31.277	44.491	43.404	32.077	29.671	20.388	29.003	31.444	28.272	32.589	29.282	40.915	30.49	34.131	30.338	29.519	30.638	27.757	31.433	25.36	31.402	30.767	29.629	30.257	30.529	18.169	31.911	30.63	35.897	30.984	17.101
ENSMUSG00000022912	Pros1	protein S (alpha) [Source:MGI Symbol;Acc:MGI:1095733]	FALSE	8.526	2.455	33.934	18.699	23.357	19.002	23.4	47.541	8.089	19.239	5.703	6.91	16.377	5.949	3.584	3.862	19.123	15.758	21.303	5.544	17.671	127.225	27.674	10.507	10.244	22.802	6.34	19.71	17.865	20.468	3.794	10.243	58.383	23.614	64.303	6.481	13.603	55.926
ENSMUSG00000022913	Psmg1	proteasome (prosome, macropain) assembly chaperone 1 [Source:MGI Symbol;Acc:MGI:1860263]	FALSE	31.972	17.186	22.623	24.085	22.332	20.931	25.724	24.146	17.527	26.243	18.177	15.039	22.727	23.797	16.455	17.515	22.813	24.343	23.918	13.859	22.754	26.424	25.829	27.496	21.038	25.146	25.36	20.712	25.507	28.484	18.598	23.901	16.958	23.614	22.313	16.951	22.671	19.412
ENSMUSG00000022914	Brwd1	bromodomain and WD repeat domain containing 1 [Source:MGI Symbol;Acc:MGI:1890651]	FALSE	253.648	414.908	412.695	392.44	398.769	230.145	379.047	244.959	330.986	348.695	421.278	372.312	247.66	387.074	391.016	420.363	344.833	332.686	389.075	302.129	420.704	213.346	361.608	312.762	380.553	329.457	374.064	351.77	341.414	241.753	419.153	397.279	126.699	354.393	397.38	367.61	235.594	194.585
ENSMUSG00000022931	Krtap15	keratin associated protein 15 [Source:MGI Symbol;Acc:MGI:1347350]	FALSE	0	0	0	0	0	0	0	0	0	0	0.071	0	0	0	0	0	0	0	0	0	0.242	0	0	0	0	0	0	0	0	0	0.093	0	0	0	0	0	0	0
ENSMUSG00000022935	Grik1	glutamate receptor, ionotropic, kainate 1 [Source:MGI Symbol;Acc:MGI:95814]	FALSE	0.71	8.593	10.454	4.176	8.127	3.858	2.479	2.002	3.371	3.232	39.989	7.723	3.676	5.577	3.096	34.479	2.829	1.999	4.461	2.772	4.115	0.979	5.535	5.892	0.881	1.918	6.34	2.338	3.771	3.865	7.125	4.62	0.242	3.282	4.666	10.304	2.078	3.235
ENSMUSG00000022938	Fam3b	family with sequence similarity 3, member B [Source:MGI Symbol;Acc:MGI:1270150]	FALSE	0	0	0	0	0	0	0	0	0	0.154	0	0	0	0	0	0	0	0	0	0	0	0	0	0	0	0	0	0	0	0	0	0	0	0	0	0	0	0
ENSMUSG00000022940	Pigp	phosphatidylinositol glycan anchor biosynthesis, class P [Source:MGI Symbol;Acc:MGI:1860433]	FALSE	24.157	46.033	32.049	29.41	28.274	24.114	33.008	27.649	39.098	36.863	27.016	29.265	27.406	31.606	37.147	23.583	34.68	40.807	30.686	33.262	30.742	27.402	22.139	33.878	43.838	38.145	12.68	39.754	33.844	25.907	35.901	34.144	15.989	39.022	29.21	33.238	31.173	15.252
ENSMUSG00000022941	Ripply3	ripply transcriptional repressor 3 [Source:MGI Symbol;Acc:MGI:2181192]	FALSE	2.842	1.228	3.428	1.876	1.502	1.929	4.029	35.405	3.371	15.853	1.141	2.439	1.337	0.744	4.725	1.931	2.46	3.528	2.077	0	2.179	1.957	5.535	3.044	4.075	2.877	6.34	2.338	2.58	5.725	2.868	1.808	2.665	2.188	3.651	1.828	2.645	3.235
ENSMUSG00000022945	Chaf1b	chromatin assembly factor 1, subunit B (p60) [Source:MGI Symbol;Acc:MGI:1314881]	FALSE	29.13	9.82	23.651	24.145	18.644	28.648	36.262	27.899	22.92	31.399	9.053	11.381	18.382	19.335	8.798	8.137	27.916	37.514	22.842	13.859	31.71	27.402	25.829	23.371	16.632	39.85	25.36	21.046	36.325	24.762	9.16	32.738	20.107	26.896	28.804	10.968	42.887	23.572
ENSMUSG00000022946	Dop1b	DOP1 leucine zipper like protein B [Source:MGI Symbol;Acc:MGI:1917278]	FALSE	6.394	44.191	20.052	15.25	23.425	20.256	7.438	17.89	13.482	16.238	58.665	41.865	68.85	33.465	44.315	51.856	14.143	11.995	18.689	36.034	10.893	23.488	23.984	18.854	22.47	7.991	12.68	16.035	8.337	16.747	45.154	10.243	12.597	11.579	15.619	41.215	8.124	23.11
ENSMUSG00000022947	Cbr3	carbonyl reductase 3 [Source:MGI Symbol;Acc:MGI:1309992]	FALSE	0	0	1.371	0.666	0.478	0.482	0.62	0.125	0	0.923	0.143	0.813	0.668	1.115	0.163	0.414	0.43	0.118	0.538	0	0	0.979	0	0.687	0.11	0	0	0	0	1.002	0	0.201	0.485	0.456	2.84	0.166	0.756	0.924
ENSMUSG00000022948	Setd4	SET domain containing 4 [Source:MGI Symbol;Acc:MGI:2136890]	FALSE	9.236	3.683	11.997	17.61	23.152	20.835	11.777	8.632	12.808	19.47	21.955	17.071	22.393	16.36	11.73	19.446	14.573	13.289	16.766	5.544	16.702	13.701	16.604	13.944	7.6	6.819	50.721	9.688	8.833	14.027	13.509	15.867	20.349	8.297	13.591	13.129	11.902	12.941
ENSMUSG00000022949	Clic6	chloride intracellular channel 6 [Source:MGI Symbol;Acc:MGI:2146607]	FALSE	4.263	0.614	0.686	1.634	1.639	1.061	0.31	2.877	183.357	14.314	1.069	1.219	5.348	2.231	0.489	0.827	1.291	4.116	1.769	2.772	0.484	1.957	9.225	1.178	1.322	0.852	0	1.336	0.893	3.721	1.295	0.603	0.242	0.729	1.42	3.656	0.189	0
ENSMUSG00000022951	Rcan1	regulator of calcineurin 1 [Source:MGI Symbol;Acc:MGI:1890564]	FALSE	56.129	19.641	15.082	12.769	15.366	18.52	16.969	23.395	21.571	27.243	25.59	14.226	12.366	18.963	17.27	27.583	17.709	20.933	17.381	24.946	13.071	14.68	20.294	19.05	15.971	22.909	0	25.723	20.445	25.621	18.876	19.683	17.2	21.061	14.605	23.599	23.805	20.799
ENSMUSG00000022952	Runx1	runt related transcription factor 1 [Source:MGI Symbol;Acc:MGI:99852]	FALSE	2.842	29.461	10.112	22.027	17.21	31.541	2.634	8.632	8.089	29.629	11.69	4.877	8.356	7.437	8.146	7.034	17.094	1.882	16.535	11.087	10.893	211.389	14.76	17.185	3.194	1.492	25.36	5.345	2.084	27.911	3.424	5.423	15.747	1.915	4.868	65.811	4.723	142.819
ENSMUSG00000022956	Atp5o	ATP synthase, H+ transporting, mitochondrial F1 complex, O subunit [Source:MGI Symbol;Acc:MGI:106341]	FALSE	146.363	47.26	49.188	48.533	40.635	57.102	47.575	57.174	63.366	52.1	42.912	43.084	49.131	45.735	46.433	43.719	50.79	52.802	49.836	52.665	51.317	49.911	55.348	65.793	48.134	45.604	63.401	42.76	50.914	77.149	47.004	45.191	70.496	47.319	42.598	46.699	80.861	49.455
ENSMUSG00000022957	Itsn1	intersectin 1 (SH3 domain protein 1A) [Source:MGI Symbol;Acc:MGI:1338069]	FALSE	100.891	228.322	215.602	121.151	124.09	137.258	118.549	116.349	134.821	123.594	217.91	245.092	147.058	179.965	194.856	235.696	123.901	119.01	123.129	185.712	116.19	185.944	154.975	92.306	180.969	136.706	145.822	295.313	121.579	125.242	201.712	106.852	152.621	133.843	131.243	172.338	87.474	167.777
ENSMUSG00000022960	Donson	downstream neighbor of SON [Source:MGI Symbol;Acc:MGI:1890621]	FALSE	46.182	43.578	61.013	50.893	50.538	73.114	63.614	43.037	64.714	49.792	45.621	54.465	49.465	46.107	43.663	57.097	50.298	65.738	55.989	38.806	74.555	47.954	55.348	44.189	43.618	71.922	63.401	54.119	62.129	40.364	42.008	66.079	68.316	68.472	67.346	45.203	58.379	49.917
ENSMUSG00000022961	Son	Son DNA binding protein [Source:MGI Symbol;Acc:MGI:98353]	TRUE	329.672	398.95	412.524	374.527	453.677	387.659	369.44	345.921	393.003	401.719	394.333	443.035	363.301	399.717	374.724	396.09	377.422	376.786	400.534	429.633	392.141	386.568	411.422	399.569	403.243	348.104	424.785	475.04	366.822	361.556	371.964	383.421	271.326	381.745	413.811	372.43	365.954	410.892
ENSMUSG00000022962	Gart	phosphoribosylglycinamide formyltransferase [Source:MGI Symbol;Acc:MGI:95654]	FALSE	105.154	41.736	51.073	50.591	47.942	82.567	75.159	60.176	43.817	70.57	33.93	40.239	64.839	34.58	38.124	33.789	59.891	66.561	47.606	72.067	57.611	57.741	60.883	66.284	39.873	72.562	82.421	60.132	64.412	79.153	28.684	65.878	91.572	52.516	58.826	47.364	73.682	86.893
ENSMUSG00000022964	Tmem50b	transmembrane protein 50B [Source:MGI Symbol;Acc:MGI:1925225]	FALSE	51.156	74.266	36.848	42.966	30.186	26.043	36.495	28.775	57.973	31.937	54.175	70.723	19.385	42.017	61.911	51.718	38.554	65.973	37.146	36.034	48.654	37.189	33.209	27.692	46.041	55.513	44.38	61.802	67.092	31.346	68.378	55.836	11.144	75.127	48.278	59.994	48.555	56.85
ENSMUSG00000022965	Ifngr2	interferon gamma receptor 2 [Source:MGI Symbol;Acc:MGI:107654]	FALSE	66.787	76.107	65.126	88.17	80.928	57.585	61.909	103.088	57.973	55.948	104.927	126.001	51.805	63.955	64.844	76.542	72.189	53.86	78.292	44.349	76.007	66.548	94.092	52.438	43.838	39.637	63.401	46.769	40.99	75.861	69.674	56.037	19.138	46.59	57	75.45	81.05	236.182
ENSMUSG00000022967	Ifnar1	interferon (alpha and beta) receptor 1 [Source:MGI Symbol;Acc:MGI:107658]	FALSE	250.806	487.333	434.118	489.929	450.331	368.078	416.549	556.601	375.477	379.478	372.592	458.074	320.186	568.899	452.438	384.919	444.568	413.594	457.446	446.264	441.279	295.553	496.289	341.73	470.322	384.544	348.704	411.234	446.816	373.149	447.374	417.565	239.832	411.012	449.309	421.123	459.096	637.831
ENSMUSG00000022969	Il10rb	interleukin 10 receptor, beta [Source:MGI Symbol;Acc:MGI:109380]	FALSE	26.999	5.524	17.995	8.835	16.527	36.075	6.819	41.035	24.268	22.318	5.916	7.316	25.067	3.346	4.073	4.275	16.541	6.821	8.921	8.315	4.841	28.381	16.604	8.838	3.084	6.393	31.7	8.018	8.535	13.168	4.349	6.829	63.713	5.653	16.228	6.481	7.746	165.004
ENSMUSG00000022971	Ifnar2	interferon (alpha and beta) receptor 2 [Source:MGI Symbol;Acc:MGI:1098243]	FALSE	49.735	57.694	121.855	95.311	102.578	157.321	70.277	132.989	76.174	72.34	57.525	72.755	134.358	85.893	59.63	49.098	88.975	53.272	88.059	80.383	90.289	51.869	75.643	69.23	53.2	44.858	88.761	56.457	59.946	68.847	57.275	68.088	145.111	52.972	111.972	66.974	94.842	550.938
ENSMUSG00000022972	Cfap298	cilia and flagella associate protien 298 [Source:MGI Symbol;Acc:MGI:1915251]	FALSE	24.867	5.524	5.827	8.412	7.649	11.093	11.158	11.885	35.053	14.468	9.837	10.974	7.019	10.783	8.635	10.757	8.854	14.7	10.536	11.087	9.925	9.787	14.76	9.034	8.261	17.794	0	19.042	12.803	12.882	8.142	11.649	14.778	15.864	10.142	10.304	15.303	12.479
ENSMUSG00000022973	Synj1	synaptojanin 1 [Source:MGI Symbol;Acc:MGI:1354961]	FALSE	91.654	405.088	139.165	90.47	133.856	222.622	59.275	123.856	160.437	97.582	493.915	376.783	119.318	362.534	389.061	524.075	86.331	106.662	97.672	160.766	69.23	123.31	149.44	88.28	227.451	101.437	145.822	180.061	138.551	98.047	390.192	127.941	227.477	140.043	128.606	339.691	66.881	254.208
ENSMUSG00000022974	Paxbp1	PAX3 and PAX7 binding protein 1 [Source:MGI Symbol;Acc:MGI:1914617]	TRUE	91.654	179.221	183.896	193.527	230.765	170.921	173.485	140.745	200.209	182.082	214.417	217.453	170.12	188.518	185.244	221.353	167.128	175.457	185.501	194.028	198.491	117.438	180.804	150.833	174.14	156.524	133.141	183.402	172.295	114.65	168.679	190.204	75.341	166.119	183.172	169.679	150.765	168.239
ENSMUSG00000022978	Mis18a	MIS18 kinetochore protein A [Source:MGI Symbol;Acc:MGI:1913828]	FALSE	31.972	12.889	30.678	27.837	22.127	37.039	42.306	30.776	27.638	29.937	14.185	19.916	23.396	24.169	13.848	10.619	26.44	40.454	30.84	30.49	38.972	37.189	25.829	22.978	18.945	40.17	38.04	28.73	43.173	26.193	13.232	39.768	39.003	33.278	28.804	17.117	41.753	35.589
ENSMUSG00000022982	Sod1	superoxide dismutase 1, soluble [Source:MGI Symbol;Acc:MGI:98351]	FALSE	213.15	99.431	101.803	118.367	100.665	179.602	140.787	151.004	113.924	121.593	90.029	73.162	166.443	90.726	94.496	79.301	129.681	134.062	116.822	119.189	127.083	219.218	147.595	151.913	104.859	145.443	145.822	128.281	123.266	172.905	86.977	103.839	295.067	119.894	127.389	90.241	195.352	140.045
ENSMUSG00000022983	Scaf4	SR-related CTD-associated factor 4 [Source:MGI Symbol;Acc:MGI:2146350]	TRUE	77.444	80.404	108.658	108.382	98.548	113.626	118.704	111.095	98.419	102.431	93.166	100.394	99.933	101.509	74.293	96.678	99.182	113.953	102.056	119.189	120.063	94.929	107.007	102.519	88.337	114.117	88.761	101.556	107.486	95.184	79.852	113.48	96.902	91.174	127.186	87.083	109.956	110.465
ENSMUSG00000022986	Krt75	keratin 75 [Source:MGI Symbol;Acc:MGI:1923500]	FALSE	0	0	0.343	0.121	0	0.193	0	0	0	1.539	0.214	0	0.334	0	0.163	0.414	0	0.118	0.154	0	0.484	0	0	0	0	0	6.34	0	0	0.573	0	0	0	0	0	0.332	0.189	0
ENSMUSG00000022987	Zfp641	zinc finger protein 641 [Source:MGI Symbol;Acc:MGI:2442788]	FALSE	4.973	4.91	7.37	2.058	6.146	3.665	0.697	1.626	6.741	3.001	17.108	3.658	4.011	5.577	5.214	16.274	3.689	5.174	1.846	0	0.968	2.936	3.69	3.044	3.525	2.664	0	7.683	5.756	1.718	5.644	4.218	0.485	3.738	4.666	2.825	1.322	2.311
ENSMUSG00000022991	Lalba	lactalbumin, alpha [Source:MGI Symbol;Acc:MGI:96742]	FALSE	0	0	0	0.061	0	0.193	0.077	2.752	0	0	0	0	0	0.744	0	0	0	0	0.077	0	0.242	0.979	0	0	0.11	0	6.34	0	0	0	0	0	0	0.091	0	0	0.189	0
ENSMUSG00000022992	Kansl2	KAT8 regulatory NSL complex subunit 2 [Source:MGI Symbol;Acc:MGI:1916862]	FALSE	14.92	14.117	15.082	18.276	17.688	16.687	19.061	9.758	14.156	15.007	21.242	14.632	14.706	16.732	16.618	23.859	16.541	18.463	17.689	13.859	23.722	11.744	23.984	17.97	17.183	19.819	19.02	16.369	19.353	15.029	19.061	21.089	10.175	17.414	16.836	18.779	28.15	18.488
ENSMUSG00000022993	4930415O20Rik	RIKEN cDNA 4930415O20 gene [Source:MGI Symbol;Acc:MGI:1921113]	FALSE	0	0	0.171	0	0.137	0.193	0.077	0	0	0.077	0.071	0	0.334	0	0	0	0.184	0	0.077	0	0.242	0	0	0.098	0.11	0.107	0	0	0.198	0.143	0	0.201	0	0.091	0	0	0	0
ENSMUSG00000022994	Adcy6	adenylate cyclase 6 [Source:MGI Symbol;Acc:MGI:87917]	FALSE	160.573	67.515	135.737	125.206	139.115	107.935	104.06	104.339	137.517	100.815	86.109	94.297	93.583	91.47	70.22	70.336	123.225	87.023	142.74	72.067	120.547	206.496	108.851	97.02	85.253	81.938	120.461	86.857	88.53	95.47	63.937	88.976	10.901	97.647	161.062	61.324	113.357	48.531
ENSMUSG00000022995	Enah	ENAH actin regulator [Source:MGI Symbol;Acc:MGI:108360]	FALSE	468.93	622.976	496.503	496.586	406.008	267.571	599.874	275.986	485.356	550.016	455.494	466.61	236.964	513.496	514.349	451.532	404.723	497.207	506.743	426.861	538.104	264.236	442.786	678.55	544.78	495.038	386.744	602.653	490.585	425.679	515.012	475.41	76.553	510.756	381.558	942.293	389.571	189.5
ENSMUSG00000022996	Wnt10b	wingless-type MMTV integration site family, member 10B [Source:MGI Symbol;Acc:MGI:108061]	FALSE	2.131	0.614	0.857	0.908	0.751	1.35	0.077	1.126	2.022	45.482	1.069	0.406	2.005	1.859	0.652	1.241	0.861	1.058	0.846	0	0.726	1.957	0	0.589	0.881	0.107	6.34	0.668	0.496	3.292	1.11	0	0.242	0.729	1.014	0.997	0.756	1.849
ENSMUSG00000022997	Wnt1	wingless-type MMTV integration site family, member 1 [Source:MGI Symbol;Acc:MGI:98953]	FALSE	4.263	1.841	1.885	1.271	0.615	4.148	2.867	2.752	59.321	3.54	1.069	0.813	0.334	1.115	1.629	0.965	2.583	121.362	1	2.772	1.694	4.893	7.38	2.062	11.896	8.95	6.34	41.758	3.573	4.437	2.498	2.41	2.18	99.288	5.68	0.831	10.58	1.849
ENSMUSG00000022999	Lmbr1l	limb region 1 like [Source:MGI Symbol;Acc:MGI:1289247]	FALSE	34.814	96.976	40.79	62.451	60.167	50.254	58.655	56.924	62.692	69.108	86.679	122.749	43.449	114.152	117.142	99.298	50.667	63.621	57.758	36.034	75.281	44.039	51.658	56.759	114.441	52.743	44.38	52.114	60.839	46.232	113.902	60.656	36.338	58.442	56.392	90.241	68.581	49.455
ENSMUSG00000023000	Dhh	desert hedgehog [Source:MGI Symbol;Acc:MGI:94891]	FALSE	0.71	0.614	0.514	0.242	0.41	2.894	0.232	14.512	0	0.462	0.356	0.406	0.334	0.744	0.163	0.69	1.107	0.235	0.538	0	0.242	0	3.69	0.687	0.33	0.213	0	0.334	0.992	2.72	0.555	0.803	21.561	0.456	25.965	0.499	0.567	0.924
ENSMUSG00000023004	Tuba1b	tubulin, alpha 1B [Source:MGI Symbol;Acc:MGI:107804]	FALSE	131.442	65.673	72.325	76.309	48.83	82.085	100.961	85.573	74.152	86.962	43.34	49.587	58.155	53.543	46.107	35.444	86.393	107.485	72.985	72.067	82.543	95.908	95.937	88.28	64.435	117.1	82.421	98.549	101.928	122.379	49.04	84.557	129.364	93.453	77.894	57.003	124.882	83.195
ENSMUSG00000023007	Prpf40b	pre-mRNA processing factor 40B [Source:MGI Symbol;Acc:MGI:1925583]	TRUE	26.288	30.075	57.928	55.069	72.597	38.583	41.453	32.653	66.062	61.72	73.278	64.22	61.497	63.583	52.298	79.577	49.806	49.391	53.605	66.524	45.992	43.061	53.503	54.893	48.795	36.973	57.061	43.762	43.272	43.942	48.207	55.033	11.87	40.025	46.249	39.719	34.385	32.816
ENSMUSG00000023008	Fmnl3	formin-like 3 [Source:MGI Symbol;Acc:MGI:109569]	FALSE	59.682	23.323	127.511	105.175	127.163	50.061	80.195	255.593	63.366	58.18	47.973	40.645	84.893	46.851	50.18	53.511	78.891	45.746	122.36	94.242	98.761	86.122	57.193	70.212	32.493	34.096	50.721	41.424	43.173	111.358	41.638	44.588	16.231	46.225	72.62	32.407	70.092	96.599
ENSMUSG00000023009	Nckap5l	NCK-associated protein 5-like [Source:MGI Symbol;Acc:MGI:3609653]	FALSE	29.13	42.35	50.216	39.456	50.264	26.622	36.107	82.696	36.402	30.321	48.472	42.271	28.409	34.58	40.568	41.65	41.69	32.457	39.377	44.349	41.393	27.402	68.263	80.228	35.026	28.556	44.38	28.73	28.881	45.23	38.029	27.315	5.572	24.982	50.306	43.708	39.297	49.917
ENSMUSG00000023010	Tmbim6	transmembrane BAX inhibitor motif containing 6 [Source:MGI Symbol;Acc:MGI:99682]	FALSE	373.012	303.816	502.33	446.177	411.744	506.976	492.483	602.89	678.15	490.066	312.288	446.693	468.915	459.953	374.724	305.756	470.947	679.955	475.211	501.701	502.521	833.813	536.878	413.218	519.337	605.213	507.205	621.027	691.066	427.683	357.437	755.996	376.949	715.897	561.687	308.281	560.551	776.49
ENSMUSG00000023011	Faim2	Fas apoptotic inhibitory molecule 2 [Source:MGI Symbol;Acc:MGI:1919643]	FALSE	0	4.91	0.343	0.787	1.366	1.833	0.232	1.877	0	1	23.167	6.503	1.003	4.09	2.933	13.654	3.136	0.706	0.538	0	0	0.979	5.535	0.491	1.762	0.213	6.34	0.334	1.687	1.861	4.349	1.808	0	0.638	1.217	6.149	1.134	1.849
ENSMUSG00000023013	Aqp2	aquaporin 2 [Source:MGI Symbol;Acc:MGI:1096865]	FALSE	0	0	0	0	0	0	0	0	0	0.077	0	0	0	0	0	0	0	0	0	0	0	0	0	0	0	0	0	0	0	0	0	0	0	0	0	0	0	0
ENSMUSG00000023015	Racgap1	Rac GTPase-activating protein 1 [Source:MGI Symbol;Acc:MGI:1349423]	FALSE	114.39	60.149	75.752	85.326	57.025	94.624	97.629	93.955	70.781	83.037	45.906	56.091	76.871	76.225	112.254	41.926	91.865	137.12	78.523	88.698	94.404	70.463	86.712	83.174	112.128	129.993	133.141	113.916	135.97	99.335	71.802	123.321	92.541	130.47	95.339	63.152	111.846	80.884
ENSMUSG00000023017	Asic1	acid-sensing (proton-gated) ion channel 1 [Source:MGI Symbol;Acc:MGI:1194915]	FALSE	9.947	172.469	8.912	14.887	21.103	38.583	7.128	14.387	12.808	10.62	167.87	165.02	31.417	102.253	555.569	261.072	28.531	16.581	11.305	52.665	6.778	30.338	12.915	14.141	162.134	18.647	57.061	14.031	21.934	26.337	281.564	16.269	4.361	21.791	16.836	146.911	16.437	28.194
ENSMUSG00000023018	Smarcd1	SWI/SNF related, matrix associated, actin dependent regulator of chromatin, subfamily d, member 1 [Source:MGI Symbol;Acc:MGI:1933623]	FALSE	83.839	103.113	56.214	67.958	54.772	52.087	75.004	74.564	72.129	70.493	89.317	80.072	44.452	99.278	108.344	97.505	65.671	85.494	66.064	80.383	71.166	54.805	70.108	57.544	93.734	91.741	38.04	83.516	76.917	85.451	104.094	65.878	30.524	81.145	72.417	74.12	77.272	50.379
ENSMUSG00000023019	Gpd1	glycerol-3-phosphate dehydrogenase 1 (soluble) [Source:MGI Symbol;Acc:MGI:95679]	FALSE	1.421	10.434	3.085	3.631	3.142	2.99	3.487	2.502	6.741	4.387	8.839	8.536	26.404	7.065	9.124	7.999	3.382	5.645	3.768	2.772	4.357	0	5.535	4.615	8.702	5.114	6.34	6.013	6.947	3.149	7.957	5.021	0.485	4.559	7.303	4.155	11.336	2.773
ENSMUSG00000023020	Cox14	cytochrome c oxidase assembly protein 14 [Source:MGI Symbol;Acc:MGI:1913629]	FALSE	31.262	26.392	25.879	26.324	27.249	34.821	18.596	21.518	35.053	30.783	29.939	29.671	49.131	34.58	27.534	31.444	25.703	24.343	26.225	41.577	29.29	41.103	31.364	33.584	28.197	20.351	50.721	29.398	25.408	31.489	27.203	28.721	24.71	25.073	32.456	25.926	30.417	32.816
ENSMUSG00000023021	Cers5	ceramide synthase 5 [Source:MGI Symbol;Acc:MGI:1919199]	FALSE	94.496	119.685	164.701	141.302	146.9	78.709	153.881	165.266	113.924	133.752	111.913	100.394	75.869	100.394	95.147	102.884	135.461	129.829	146.509	177.397	154.678	107.652	151.285	125.203	83.38	146.828	152.162	110.91	148.376	99.621	84.293	158.872	27.375	132.567	148.688	130.292	132.628	130.339
ENSMUSG00000023022	Lima1	LIM domain and actin binding 1 [Source:MGI Symbol;Acc:MGI:1920992]	FALSE	123.627	46.033	148.419	211.379	175.242	108.899	145.126	179.153	86.96	135.368	70.926	74.788	138.703	126.05	89.934	73.784	163.562	53.037	180.502	144.135	163.392	132.118	186.339	345.756	59.038	48.481	107.781	49.108	57.366	309.455	68.008	73.712	64.198	50.602	227.596	67.473	158.322	131.264
ENSMUSG00000023025	Larp4	La ribonucleoprotein domain family, member 4 [Source:MGI Symbol;Acc:MGI:2443114]	TRUE	79.576	47.26	59.813	63.48	49.855	63.083	87.169	64.305	63.366	73.033	37.138	35.768	89.238	43.504	35.68	32.41	70.713	72.911	53.835	60.98	76.007	62.634	71.953	74.729	56.395	81.725	50.721	59.464	73.742	62.836	34.235	68.088	78.975	67.013	71.2	52.017	94.464	77.649
ENSMUSG00000023026	Dip2b	disco interacting protein 2 homolog B [Source:MGI Symbol;Acc:MGI:2145977]	FALSE	56.84	111.092	59.813	64.146	66.45	55.366	67.72	90.828	66.736	78.959	123.247	110.149	51.805	128.281	129.687	128.95	67.761	81.143	65.756	80.383	69.714	58.719	86.712	69.426	120.169	75.652	107.781	81.178	81.979	88.17	121.582	65.075	33.916	80.415	104.061	104.034	60.835	103.994
ENSMUSG00000023027	Atf1	activating transcription factor 1 [Source:MGI Symbol;Acc:MGI:1298366]	FALSE	29.13	12.889	21.423	27.292	24.791	35.207	33.318	25.021	20.897	27.705	18.32	17.478	32.085	24.169	16.618	17.377	28.224	29.752	25.149	22.175	28.079	36.21	27.674	26.808	20.707	27.171	50.721	25.723	26.499	25.621	16.84	30.73	45.786	24.526	28.196	15.954	34.385	27.27
ENSMUSG00000023030	Slc11a2	solute carrier family 11 (proton-coupled divalent metal ion transporters), member 2 [Source:MGI Symbol;Acc:MGI:1345279]	FALSE	52.577	63.832	55.015	78.125	60.235	239.598	94.452	60.176	65.388	70.031	75.132	67.065	66.176	66.557	61.748	71.164	63.765	82.437	67.448	83.155	91.015	54.805	60.883	71.488	64.325	101.011	63.401	70.822	80.887	53.675	59.866	87.57	256.306	93.727	73.025	66.642	77.083	69.329
ENSMUSG00000023031	Cela1	chymotrypsin-like elastase family, member 1 [Source:MGI Symbol;Acc:MGI:95314]	FALSE	0	0	1.2	0.182	0.82	3.569	0.31	0.25	0	2.155	0.784	0	1.337	0	0.978	0.414	0.738	0.353	0.461	0	0	20.552	0	0.393	0	0.107	6.34	0.334	0.298	1.288	0.74	0.402	0.485	0.091	1.623	0.665	0.567	16.177
ENSMUSG00000023032	Slc4a8	solute carrier family 4 (anion exchanger), member 8 [Source:MGI Symbol;Acc:MGI:1928745]	FALSE	17.762	34.371	12.682	22.088	20.283	14.854	19.371	11.51	21.571	19.085	75.274	57.31	10.027	58.749	49.366	82.473	17.094	37.044	24.38	36.034	23.238	14.68	25.829	11.096	24.342	32.498	38.04	24.053	39.005	18.464	55.147	38.965	2.665	36.378	35.296	49.026	18.704	9.706
ENSMUSG00000023033	Scn8a	sodium channel, voltage-gated, type VIII, alpha [Source:MGI Symbol;Acc:MGI:103169]	FALSE	31.972	246.122	75.752	81.03	92.675	67.037	39.051	44.163	72.803	64.414	305.373	268.666	45.12	282.59	275.341	306.86	35.725	136.414	71.062	138.591	39.214	55.783	86.712	37.217	313.144	93.872	126.801	116.923	147.483	54.677	285.45	105.647	7.268	167.669	194.735	231.668	38.73	38.824
ENSMUSG00000023034	Nr4a1	nuclear receptor subfamily 4, group A, member 1 [Source:MGI Symbol;Acc:MGI:1352454]	FALSE	19.894	3.069	4.627	7.927	10.654	5.594	6.354	60.552	6.741	6.234	9.124	6.91	5.682	6.693	4.399	8.413	8.24	3.646	9.229	19.403	8.714	6.851	11.07	7.365	2.313	6.5	6.34	6.347	6.054	6.441	4.164	5.423	1.696	7.932	36.716	6.648	8.313	6.009
ENSMUSG00000023036	Pcdhgc4	protocadherin gamma subfamily C, 4 [Source:MGI Symbol;Acc:MGI:1935203]	FALSE	215.992	358.442	515.012	542.638	495.678	258.311	455.601	426.99	436.82	298.365	496.766	655.611	163.101	706.476	604.772	586.826	418.927	291.292	529.354	376.968	472.021	264.236	367.143	482.154	439.922	262.223	361.384	414.574	356.996	427.397	572.287	386.835	46.997	342.176	570.41	389.714	443.415	160.844
ENSMUSG00000023039	Krt7	keratin 7 [Source:MGI Symbol;Acc:MGI:96704]	FALSE	15.631	3.069	3.942	2.179	3.073	6.27	3.409	4.879	14.156	82.037	3.35	3.658	5.348	2.603	2.933	3.172	23.059	2.94	1.923	2.772	1.452	4.893	3.69	4.812	1.983	2.877	12.68	4.677	2.481	19.896	2.683	2.611	5.814	1.823	2.028	1.496	5.668	4.622
ENSMUSG00000023041	Krt6b	keratin 6B [Source:MGI Symbol;Acc:MGI:1333768]	FALSE	0	0	0	0	0	0	0	0	0	0	0	0	0	0	0	0	0	0	0	0	0	0	0	0	0	0	0	0	0	0	0	0	0	0	0	0	0	0
ENSMUSG00000023043	Krt18	keratin 18 [Source:MGI Symbol;Acc:MGI:96692]	FALSE	24.157	5.524	3.256	2.3	4.644	5.884	5.889	7.632	12.134	57.718	2.709	2.439	51.136	4.462	2.281	1.655	19.615	3.998	3.768	5.544	3.389	4.893	42.434	4.419	2.754	4.156	19.02	4.343	3.573	21.47	3.053	2.209	4.845	1.915	4.057	2.327	11.525	5.546
ENSMUSG00000023044	Csad	cysteine sulfinic acid decarboxylase [Source:MGI Symbol;Acc:MGI:2180098]	FALSE	95.917	55.239	202.749	177.733	242.034	92.212	112.273	160.137	191.446	209.71	108.991	136.162	225.935	120.845	74.293	84.817	185.083	95.725	209.188	171.853	152.257	108.631	167.89	126.578	82.169	54.661	152.162	97.881	85.651	126.244	77.261	123.723	41.183	78.136	250.315	97.221	97.298	118.784
ENSMUSG00000023045	Soat2	sterol O-acyltransferase 2 [Source:MGI Symbol;Acc:MGI:1332226]	FALSE	2.131	0.614	0.857	1.21	1.434	14.276	0.697	2.502	0	1.924	1.568	1.626	228.609	1.859	0.815	1.931	1.291	0.941	0.538	5.544	0.484	9.787	7.38	1.375	0.771	1.705	0	1.002	1.191	1.431	1.388	0.803	11.386	1.094	0.609	0.332	1.322	15.252
ENSMUSG00000023046	Igfbp6	insulin-like growth factor binding protein 6 [Source:MGI Symbol;Acc:MGI:96441]	FALSE	0.71	0	2.399	1.997	6.01	0.772	0.387	0.876	0.674	1.539	1.141	1.626	3.342	2.231	0.489	0.414	5.534	1.176	1.307	2.772	1.21	2.936	1.845	0.589	0.11	0.32	19.02	0	0.496	2.147	0.555	0.201	0	0.638	0.811	0.332	0.756	0.462
ENSMUSG00000023047	Amhr2	anti-Mullerian hormone type 2 receptor [Source:MGI Symbol;Acc:MGI:105062]	FALSE	5.684	3.069	4.799	3.086	7.034	5.498	2.17	3.003	4.045	3.617	7.128	3.252	6.016	0.744	3.421	4.137	34.68	3.41	3.076	0	1.452	3.915	14.76	5.597	1.762	2.238	0	2.004	4.367	10.449	2.776	3.414	4.845	3.282	5.68	2.991	5.479	3.235
ENSMUSG00000023048	Prr13	proline rich 13 [Source:MGI Symbol;Acc:MGI:1913401]	FALSE	29.841	30.075	14.396	11.619	16.322	48.518	11.08	25.522	27.638	25.088	26.161	21.136	30.414	28.259	27.371	26.893	14.634	16.464	13.151	19.403	19.365	87.1	25.829	12.275	22.47	13.852	63.401	18.374	15.582	23.76	29.517	15.666	128.637	13.311	17.039	32.241	12.469	48.993
ENSMUSG00000023050	Map3k12	mitogen-activated protein kinase kinase kinase 12 [Source:MGI Symbol;Acc:MGI:1346881]	FALSE	38.367	128.892	63.241	64.448	83.182	47.553	50.287	38.283	65.388	54.717	121.18	124.375	52.139	105.228	107.041	114.331	67.023	47.98	64.064	74.839	64.631	40.125	77.487	45.957	65.096	40.703	76.081	59.464	51.113	63.981	126.856	63.267	19.138	43.855	54.363	170.842	51.955	39.749
ENSMUSG00000023051	Tarbp2	TARBP2, RISC loading complex RNA binding subunit [Source:MGI Symbol;Acc:MGI:103027]	TRUE	0	0	0.171	0.182	0.068	0.096	0.077	0	0	0.154	0.285	0	0.334	0	0	0	0.184	0.235	0.077	0	0	0	0	0	0.11	0	0	0	0	0.143	0.185	0	0.242	0.182	0	0	0.189	0
ENSMUSG00000023052	Npff	neuropeptide FF-amide peptide precursor [Source:MGI Symbol;Acc:MGI:1891708]	FALSE	4.263	4.91	8.741	7.383	11.678	5.402	4.494	11.26	7.415	7.465	8.055	6.097	8.356	4.834	4.399	2.758	6.641	4.939	7.768	2.772	6.052	2.936	5.535	6.088	6.168	3.623	6.34	7.683	4.466	8.302	7.68	7.431	2.423	5.197	8.317	4.986	3.401	5.084
ENSMUSG00000023055	Calcoco1	calcium binding and coiled coil domain 1 [Source:MGI Symbol;Acc:MGI:1914738]	FALSE	45.472	29.461	30.678	23.238	39.815	26.14	13.792	25.647	63.366	43.096	38.849	52.026	19.385	50.569	34.051	35.996	35.418	18.228	31.071	38.806	21.301	32.296	31.364	42.716	48.574	10.229	31.7	23.385	15.979	36.356	36.641	17.876	15.504	16.776	24.95	31.077	25.127	26.807
ENSMUSG00000023057	Fabp2	fatty acid binding protein 2, intestinal [Source:MGI Symbol;Acc:MGI:95478]	FALSE	0	0	0	0	0.137	0.193	0.077	0	0	0.077	0.071	0.813	6.016	0.372	0.163	0	0.061	0	0	2.772	0	0	0	0.098	0	0	0	0	0	0.716	0.093	0.201	0	0.091	0	0	0	0.462
ENSMUSG00000023064	Sncg	synuclein, gamma [Source:MGI Symbol;Acc:MGI:1298397]	FALSE	8.526	276.196	7.198	7.201	7.034	10.224	2.557	16.514	8.763	5.849	86.751	8.942	10.027	8.924	12.382	19.584	7.01	5.88	7.691	11.087	7.504	11.744	3.69	6.579	7.27	2.451	6.34	5.345	5.062	29.199	33.033	7.632	3.634	8.388	9.534	255.765	8.124	7.395
ENSMUSG00000023066	Rttn	rotatin [Source:MGI Symbol;Acc:MGI:2179288]	FALSE	15.631	12.889	20.738	19.788	18.439	17.073	19.603	14.137	28.987	16.623	15.682	23.981	12.366	13.758	12.219	12.412	17.094	17.522	19.227	19.403	27.595	7.829	22.139	15.515	13.438	17.688	19.02	19.376	19.453	13.741	15.082	26.11	13.809	19.967	16.836	12.132	13.414	17.563
ENSMUSG00000023067	Cdkn1a	cyclin-dependent kinase inhibitor 1A (P21) [Source:MGI Symbol;Acc:MGI:104556]	FALSE	44.051	13.503	12.682	13.313	19.464	28.744	12.397	52.92	144.259	67.184	26.588	17.071	38.77	17.848	21.343	23.032	13.835	16.699	13.151	27.718	10.167	24.466	14.76	480.092	24.562	11.081	69.741	14.365	10.322	47.95	26.278	15.465	23.014	11.306	15.214	49.857	20.593	58.237
ENSMUSG00000023068	Nus1	NUS1 dehydrodolichyl diphosphate synthase subunit [Source:MGI Symbol;Acc:MGI:1196365]	FALSE	124.337	117.844	174.127	189.412	157.213	163.976	207.5	170.771	134.821	153.915	131.658	146.73	138.034	138.692	126.103	125.64	161.102	175.692	193.499	163.538	204.785	164.414	142.06	155.252	137.462	173.359	126.801	160.685	168.921	141.13	136.109	182.371	133.725	171.498	181.549	123.811	167.768	167.315
ENSMUSG00000023070	Rgn	regucalcin [Source:MGI Symbol;Acc:MGI:108024]	FALSE	0.71	0.614	0.514	0.363	1.024	0.772	0.155	0.751	1.348	1.231	1.212	1.626	50.468	1.859	0.489	0.827	0.984	0.235	0.385	0	0	0	0	0.589	0.11	0.107	0	0	0.298	1.574	0.093	0.402	0.485	0.547	0	0.665	0.189	1.849
ENSMUSG00000023072	Cep89	centrosomal protein 89 [Source:MGI Symbol;Acc:MGI:1919390]	FALSE	31.262	13.503	31.878	27.776	26.771	33.76	29.366	23.52	37.076	36.016	21.313	24.794	23.396	27.144	17.922	17.101	29.699	37.044	31.455	47.121	30.742	30.338	36.899	23.96	21.919	31.965	19.02	35.077	40.692	31.919	16.378	54.631	18.411	39.478	28.399	18.613	31.551	24.034
ENSMUSG00000023073	Slc10a2	solute carrier family 10, member 2 [Source:MGI Symbol;Acc:MGI:1201406]	FALSE	0	0	0	0.061	0	0	0	0	0	0	0.071	0	0	0	0	0	0	0	0	0	0	0	0	0	0	0	0	0	0.099	0	0	0	0.242	0	0	0	0	0
ENSMUSG00000023074	Mospd1	motile sperm domain containing 1 [Source:MGI Symbol;Acc:MGI:1917630]	FALSE	26.999	22.096	21.937	17.973	21.376	25.465	16.814	27.899	20.897	17.623	20.244	22.761	11.029	23.053	28.023	18.894	18.262	20.345	20.765	13.859	18.397	11.744	20.294	51.161	28.748	17.048	25.36	18.04	19.453	21.47	26.371	12.252	24.225	18.599	22.313	51.186	21.727	13.866
ENSMUSG00000023075	Akirin1	akirin 1 [Source:MGI Symbol;Acc:MGI:1915300]	FALSE	22.025	30.688	16.967	17.247	16.527	19.291	16.891	22.895	19.549	22.087	23.737	13.819	11.698	27.144	26.719	23.445	14.942	18.933	15.766	16.631	18.155	17.616	22.139	22.586	26.215	23.654	25.36	30.066	23.919	21.756	27.758	23.499	16.958	23.249	15.214	26.923	25.127	21.723
ENSMUSG00000023078	Cxcl13	chemokine (C-X-C motif) ligand 13 [Source:MGI Symbol;Acc:MGI:1888499]	FALSE	2.842	1.228	1.885	3.994	15.23	2.219	5.889	1.501	2.022	1.693	1.141	0.406	0.668	1.487	0.978	1.241	24.965	0.588	3.845	2.772	0.242	2.936	5.535	1.375	0.551	0.746	0	1.67	0.496	5.153	0.74	0.402	0.727	0.365	1.217	1.828	7.935	5.084
ENSMUSG00000023079	Gtf2ird1	general transcription factor II I repeat domain-containing 1 [Source:MGI Symbol;Acc:MGI:1861942]	FALSE	120.785	165.718	177.555	233.043	215.194	115.844	181.62	127.234	262.901	226.717	168.084	171.93	103.609	195.582	175.631	177.082	198.795	188.393	225.262	182.941	270.867	118.417	256.447	243.728	161.914	136.706	221.902	147.323	163.065	151.722	172.75	162.085	37.55	120.441	136.72	167.519	112.979	119.247
ENSMUSG00000023083	H2-M10.2	histocompatibility 2, M region locus 10.2 [Source:MGI Symbol;Acc:MGI:1276525]	FALSE	0	0	0.171	0.121	0.068	0	0	0	0	0.077	0	0	0	0	0	0.138	0	0	0	0	0	0	0	0.098	0.11	0	0	0	0	0	0	0	0	0	0.203	0	0	0
ENSMUSG00000023084	Lrrc71	leucine rich repeat containing 71 [Source:MGI Symbol;Acc:MGI:1921735]	FALSE	0.71	0	4.799	1.634	3.415	1.061	1.162	4.504	12.134	1	1.925	1.626	2.005	1.487	1.14	1.517	2.583	1.058	1.769	0	1.21	15.658	0	1.669	1.212	0.533	0	2.004	0.695	1.431	1.48	1.004	0	0.547	1.826	0.831	0.945	0.462
ENSMUSG00000023087	Noct	nocturnin [Source:MGI Symbol;Acc:MGI:109382]	FALSE	63.234	52.17	56.386	51.68	56.684	230.049	60.747	62.929	107.183	73.187	67.647	56.091	50.468	39.414	48.062	74.888	48.454	56.565	49.99	102.558	57.127	66.548	83.022	73.256	36.789	64.996	95.101	51.112	49.326	54.963	55.98	58.447	198.891	58.169	56.595	54.011	76.327	70.716
ENSMUSG00000023088	Abcc1	ATP-binding cassette, sub-family C (CFTR/MRP), member 1 [Source:MGI Symbol;Acc:MGI:102676]	FALSE	45.472	107.41	58.614	84.055	53.679	88.837	134.123	76.941	57.299	105.894	77.983	84.949	30.414	55.774	70.383	69.371	83.503	86.553	78.676	94.242	130.471	104.716	90.402	72.569	57.716	114.01	101.441	67.147	86.445	67.273	70.599	103.437	63.229	80.233	104.061	107.857	68.959	177.483
ENSMUSG00000023089	Ndufa5	NADH:ubiquinone oxidoreductase subunit A5 [Source:MGI Symbol;Acc:MGI:1915452]	FALSE	44.051	15.958	15.082	14.645	17.62	22.86	15.109	19.016	18.875	19.778	19.603	15.039	18.048	18.22	18.247	19.17	15.864	17.405	16.689	47.121	17.428	27.402	20.294	21.309	18.174	11.827	12.68	12.694	14.59	28.913	18.043	13.658	26.406	13.403	17.242	20.109	23.427	22.185
ENSMUSG00000023092	Fhl1	four and a half LIM domains 1 [Source:MGI Symbol;Acc:MGI:1298387]	FALSE	124.337	35.599	16.282	20.394	27.249	26.526	29.444	29.901	39.098	65.337	61.374	33.736	22.059	28.631	38.287	71.715	34.864	52.331	25.456	33.262	22.27	68.506	46.124	62.651	30.07	105.806	50.721	90.198	59.747	42.511	32.2	59.652	35.611	50.51	21.502	31.908	32.874	15.715
ENSMUSG00000023093	Pate12	prostate and testis expressed 12 [Source:MGI Symbol;Acc:MGI:3647831]	FALSE	0	0	0	0	0	0	0	0	0	0	0	0	0	0	0	0	0	0	0	0	0	0	0	0	0	0	0	0	0	0	0	0	0	0	0	0	0	0
ENSMUSG00000023094	Msrb2	methionine sulfoxide reductase B2 [Source:MGI Symbol;Acc:MGI:1923717]	FALSE	18.473	11.662	7.541	12.829	14.888	8.97	8.523	14.012	12.808	9.62	6.273	5.284	12.7	2.975	6.68	3.862	12.113	6.938	16.074	16.631	8.472	13.701	5.535	6.383	7.49	7.352	6.34	8.018	4.962	11.308	5.367	7.231	4.603	6.382	8.52	6.814	12.658	13.404
ENSMUSG00000023104	Rfc2	replication factor C (activator 1) 2 [Source:MGI Symbol;Acc:MGI:1341868]	FALSE	118.653	64.446	108.83	111.469	115.144	136.679	120.176	96.708	111.227	126.134	90.814	76.413	96.591	89.239	75.271	92.541	108.098	129.476	114.438	80.383	119.579	129.182	158.665	97.511	76.331	118.592	76.081	97.881	122.175	106.348	69.859	123.723	91.572	113.056	108.321	69.966	126.204	156.685
ENSMUSG00000023106	Denr	density-regulated protein [Source:MGI Symbol;Acc:MGI:1915434]	TRUE	80.997	42.964	53.815	52.709	45.211	54.112	67.178	53.921	60.669	60.412	43.696	41.052	55.147	44.991	46.922	39.719	53.988	61.151	50.297	55.437	56.4	67.527	68.263	58.428	47.473	61.693	57.061	47.437	59.251	72.139	43.858	54.028	64.924	50.966	52.335	41.713	87.285	65.17
ENSMUSG00000023110	Prmt5	protein arginine N-methyltransferase 5 [Source:MGI Symbol;Acc:MGI:1351645]	FALSE	285.621	130.119	179.783	175.312	135.222	184.521	248.101	185.283	185.379	218.406	142.493	136.569	158.088	134.23	138.322	153.223	186.497	248.133	176.195	185.712	219.792	188.88	186.339	218.197	175.462	262.33	202.882	218.812	248.22	213.985	135.276	233.989	148.26	229.211	205.688	137.605	300.018	153.911
ENSMUSG00000023118	Sympk	symplekin [Source:MGI Symbol;Acc:MGI:1915438]	TRUE	33.393	25.165	30.507	31.649	31.757	32.216	33.55	36.031	22.92	38.094	24.664	29.265	28.743	22.682	21.017	21.101	31.114	33.751	30.686	38.806	29.29	38.167	31.364	35.057	29.96	29.089	44.38	30.4	29.08	40.793	23.595	34.747	31.493	28.629	30.427	27.754	41.186	29.118
ENSMUSG00000023120	Ldc1	leucine decarboxylase 1 [Source:MGI Symbol;Acc:MGI:2685699]	FALSE	0	0	0	0	0	0	0	0	11.46	0.077	0.071	0	0	0.372	0.163	0	0	0	0	0	0	0	0	0.098	0.11	0	0	0	0	0	0.185	0	0	0	0	0	0	0
ENSMUSG00000023122	Sult1c2	sulfotransferase family, cytosolic, 1C, member 2 [Source:MGI Symbol;Acc:MGI:1916333]	FALSE	0	0	0	0	0	0	0	0	0	0	0	0	0	0	0	0	0	0	0	0	0	0	0	0	0	0	0	0	0	0	0.093	0	0	0	0	0.166	0	0
ENSMUSG00000023132	Gzma	granzyme A [Source:MGI Symbol;Acc:MGI:109266]	FALSE	0	0	0	0	0	0	0	0.125	1.348	0	0.214	0	0	0	0.163	0	0	0	0.077	0	0	0	0	0	0	0	0	0	0	0.143	0	0	0	0	0	0.166	0	8.32
ENSMUSG00000023140	Reg2	regenerating islet-derived 2 [Source:MGI Symbol;Acc:MGI:97896]	FALSE	0	0	0	0	0	0	0	0	0	0	0	0.406	0	0	0	0	0	0	0.077	0	0	0	0	0	0	0	0	0	0	0	0	0	0	0	0	0	0	0
ENSMUSG00000023143	Nagpa	N-acetylglucosamine-1-phosphodiester alpha-N-acetylglucosaminidase [Source:MGI Symbol;Acc:MGI:1351598]	FALSE	19.183	14.73	14.225	15.915	10.381	23.535	24.795	29.025	14.83	15.392	5.845	7.723	16.377	13.014	10.264	5.379	15.003	23.637	13.69	5.544	17.671	27.402	29.519	11.293	13.107	34.416	0	21.38	22.132	13.025	10.456	16.47	16.716	20.879	22.516	10.138	19.271	97.523
ENSMUSG00000023147	Get1	guided entry of tail-anchored proteins factor 1 [Source:MGI Symbol;Acc:MGI:2136882]	FALSE	89.523	85.314	61.527	62.815	50.674	54.98	86.781	54.421	90.33	57.564	95.732	88.201	47.794	88.124	84.231	107.711	68.007	127.83	65.756	63.752	76.25	63.612	112.541	60.687	78.864	144.271	82.421	112.58	132.199	57.11	93.176	141.197	21.076	120.167	89.253	78.275	90.686	50.842
ENSMUSG00000023150	Ivns1abp	influenza virus NS1A binding protein [Source:MGI Symbol;Acc:MGI:2152389]	FALSE	369.46	228.936	240.453	372.53	251.527	425.952	437.625	348.923	266.272	422.728	255.761	364.59	432.819	323.863	286.745	267.968	289.861	451.814	351.236	368.653	436.196	247.599	380.058	309.03	357.973	434.837	253.603	302.997	417.935	245.904	255.1	511.362	249.523	410.009	404.074	316.59	354.808	545.854
ENSMUSG00000023151	Lrrc69	leucine rich repeat containing 69 [Source:MGI Symbol;Acc:MGI:1920564]	FALSE	0.71	0	0.171	0.061	0	0	0	0	0	0	0	0	0	0	0	0	0.061	0	0	0	0	0	0	0	0	0	0	0	0	0	0.093	0	0	0	0	0	0	0
ENSMUSG00000023153	Tmem52	transmembrane protein 52 [Source:MGI Symbol;Acc:MGI:1916921]	FALSE	0	0	0.343	0.061	0	0	0.077	0	7.415	0.077	0.071	0.406	0	0	0.163	0	0.061	0.118	0.154	0	0	0	0	0.098	0.11	0	0	0	0.198	0	0	0	0	0	0	0.166	0	0
ENSMUSG00000023156	Rpp14	ribonuclease P 14 subunit [Source:MGI Symbol;Acc:MGI:1914303]	TRUE	48.314	39.281	51.758	53.253	54.977	70.992	64.001	44.788	59.995	68.954	41.272	43.897	63.502	43.504	38.776	35.306	58.353	61.974	54.912	49.893	63.662	45.997	62.728	59.803	47.252	62.12	69.741	60.8	58.06	50.24	41.083	75.921	49.662	60.175	62.274	53.845	76.327	61.01
ENSMUSG00000023159	Psg29	pregnancy-specific glycoprotein 29 [Source:MGI Symbol;Acc:MGI:1891361]	FALSE	0	0	0	0	0	0	0	0	0	0	0.071	0	0	0	0	0	0	0	0	0	0	0	0	0	0	0	0	0	0	0	0	0	0	0	0	0	0	0
ENSMUSG00000023165	Ssxb2	synovial sarcoma, X member B2 [Source:MGI Symbol;Acc:MGI:2446771]	FALSE	0	0	0	0	0	0	0	0	0	0	0	0	0	0	0	0	0	0	0	0	0	0	0	0	0	0	0	0	0	0	0	0	0	0	0	0	0	0
ENSMUSG00000023169	Slc38a1	solute carrier family 38, member 1 [Source:MGI Symbol;Acc:MGI:2145895]	FALSE	479.587	602.108	349.626	520.429	342.699	468.2	865.951	434.371	562.878	630.36	505.961	656.017	256.015	648.471	798.325	595.514	506.058	873.757	582.42	554.365	869.487	460.946	595.916	520.255	831.379	946.71	608.647	618.354	803.911	442.999	753.55	925.914	135.905	876.637	641.001	617.227	713.772	540.77
ENSMUSG00000023170	Gps2	G protein pathway suppressor 2 [Source:MGI Symbol;Acc:MGI:1891751]	FALSE	26.999	22.096	32.392	34.373	36.947	86.136	30.451	32.027	33.031	37.401	31.293	39.426	38.101	38.298	31.607	31.307	34.557	42.806	38.069	33.262	34.131	34.253	46.124	32.504	41.745	41.981	69.741	31.736	41.982	34.066	30.442	48.204	82.609	40.755	37.527	27.089	27.395	51.304
ENSMUSG00000023175	Bsg	basigin [Source:MGI Symbol;Acc:MGI:88208]	FALSE	759.524	660.416	702.85	706.815	596.821	1274.1	890.436	709.982	932.962	852.614	550.014	573.914	818.513	617.237	573.165	529.591	770.954	919.15	737.619	795.514	808.003	737.905	948.299	652.037	631.465	898.016	805.189	793.07	907.031	651.115	583.853	920.29	1459.59	767.958	952.171	682.705	808.425	670.647
ENSMUSG00000023176	Cpn2	carboxypeptidase N, polypeptide 2 [Source:MGI Symbol;Acc:MGI:1919006]	FALSE	0	0	0.514	0.484	0.82	0.482	0.077	0.751	0.674	0.462	0.855	0.813	114.639	0.744	0	0.552	0.369	0.353	0.231	0	0.242	0.979	0	0.491	0.22	0.107	0	0	0.397	1.288	0.74	0.201	0	0.182	1.014	0.665	0.189	1.387
ENSMUSG00000023185	Ceacam14	carcinoembryonic antigen-related cell adhesion molecule 14 [Source:MGI Symbol;Acc:MGI:1914334]	FALSE	0	0	0	0	0	0	0	0	0	0	0	0	0	0	0	0	0	0	0	0	0	0	0	0	0	0	0	0	0	0	0	0	0	0	0	0	0	0
ENSMUSG00000023186	Vwa5a	von Willebrand factor A domain containing 5A [Source:MGI Symbol;Acc:MGI:1915026]	TRUE	12.078	2.455	24.508	15.673	39.747	15.337	4.726	21.143	27.638	32.861	6.772	5.69	18.717	4.834	5.376	4.413	23.304	10.113	16.227	27.718	10.409	25.445	23.984	11.882	3.745	6.073	6.34	16.035	4.962	21.756	3.979	9.038	5.814	6.838	18.865	6.481	11.147	73.489
ENSMUSG00000023191	P3h3	prolyl 3-hydroxylase 3 [Source:MGI Symbol;Acc:MGI:1315208]	FALSE	29.841	43.578	256.563	215.857	336.348	82.76	100.573	79.318	130.102	47.945	126.74	110.962	51.47	73.622	69.405	108.677	181.086	83.613	283.404	155.222	155.646	105.695	105.162	85.138	49.676	41.875	171.182	51.446	57.961	162.6	66.158	86.968	7.51	54.34	104.67	65.312	115.624	53.153
ENSMUSG00000023192	Grm2	glutamate receptor, metabotropic 2 [Source:MGI Symbol;Acc:MGI:1351339]	FALSE	2.131	78.563	0.857	1.029	0.888	4.051	1.085	2.252	0.674	1	12.189	2.439	0.334	10.039	50.832	10.757	1.291	1.176	0.692	5.544	0	6.851	1.845	1.571	16.962	2.877	6.34	1.002	1.588	6.298	79.019	0.201	1.938	1.094	1.42	82.762	2.078	1.849
ENSMUSG00000023206	Il15ra	interleukin 15 receptor, alpha chain [Source:MGI Symbol;Acc:MGI:104644]	FALSE	3.552	0	0.514	0.121	0.751	1.447	0.31	3.003	0.674	0.385	0.855	1.219	22.393	0.372	0	1.103	0.369	0.47	0.615	2.772	0.726	2.936	0	0.982	0.22	0.533	0	0.668	0.397	0.573	0.555	0	0.727	0.456	1.014	0.499	0.189	6.471
ENSMUSG00000023210	Lcn9	lipocalin 9 [Source:MGI Symbol;Acc:MGI:1924954]	FALSE	0	0	0	0	0	0	0	0	0	0	0	0	0	0	0	0	0	0	0	0	0	0	0	0	0	0	0	0	0	0	0	0	0	0	0	0	0	0
ENSMUSG00000023216	Epb42	erythrocyte membrane protein band 4.2 [Source:MGI Symbol;Acc:MGI:95402]	FALSE	3.552	3.069	3.085	4.781	4.029	131.76	2.557	10.759	9.437	4.31	7.912	6.097	14.706	7.808	5.051	6.758	4.735	2.822	3.615	16.631	3.631	18.594	11.07	4.517	4.186	2.344	25.36	5.345	2.58	11.451	3.979	3.414	272.052	2.735	6.085	7.146	5.29	12.479
ENSMUSG00000023224	Serping1	serine (or cysteine) peptidase inhibitor, clade G, member 1 [Source:MGI Symbol;Acc:MGI:894696]	FALSE	53.998	182.29	182.525	69.108	130.92	49.868	55.943	31.902	113.25	56.795	57.81	164.208	272.058	53.172	117.794	49.925	174.63	73.969	84.983	85.927	36.067	53.826	57.193	46.841	308.738	137.665	50.721	61.468	52.899	74.716	92.806	48.204	9.932	58.716	60.043	129.628	82.751	32.816
ENSMUSG00000023232	Serinc2	serine incorporator 2 [Source:MGI Symbol;Acc:MGI:1919132]	FALSE	22.025	65.673	39.59	113.103	132.627	66.169	35.255	29.025	76.174	105.047	91.17	175.588	41.444	150.963	117.305	87.3	41.813	99.136	132.281	110.873	161.94	64.591	51.658	180.292	147.375	61.054	57.061	45.433	114.93	96.758	109.183	173.734	29.071	86.25	27.993	80.269	69.337	33.74
ENSMUSG00000023235	Ccl25	chemokine (C-C motif) ligand 25 [Source:MGI Symbol;Acc:MGI:1099448]	FALSE	17.052	20.868	17.653	20.999	19.874	19.87	20.765	14.012	31.683	23.857	17.963	27.639	20.722	20.822	23.787	15.86	18.508	25.872	19.919	30.49	23.722	8.808	31.364	18.559	25.774	22.802	25.36	23.385	26.301	15.888	20.541	25.307	10.417	23.888	24.342	21.771	24.561	19.412
ENSMUSG00000023236	Scg5	secretogranin V [Source:MGI Symbol;Acc:MGI:98289]	FALSE	14.21	128.892	7.884	8.835	13.386	33.278	4.804	13.261	47.187	14.006	193.175	165.02	23.396	208.968	220.272	241.626	11.191	63.033	8.46	66.524	5.567	19.573	12.915	19.738	151.45	35.055	63.401	40.756	72.749	19.466	209.762	73.109	5.087	62.819	18.662	104.367	19.46	22.648
ENSMUSG00000023243	Kcnk5	potassium channel, subfamily K, member 5 [Source:MGI Symbol;Acc:MGI:1336175]	FALSE	10.657	6.138	14.054	10.53	8.742	28.262	21.385	22.769	17.527	16.546	4.206	5.284	22.727	7.808	5.539	3.172	21.89	34.809	15.228	27.718	19.849	30.338	36.899	12.766	14.539	56.899	31.7	19.71	51.708	14.17	4.904	68.69	18.169	66.283	113.392	5.484	24.183	23.572
ENSMUSG00000023247	Guca2a	guanylate cyclase activator 2a (guanylin) [Source:MGI Symbol;Acc:MGI:102738]	FALSE	0	0	0.171	0.061	0.068	0.096	0.155	0	0	0.308	0.143	0.406	0	0.372	0	0.138	0.184	0	0.077	0	0	0	0	0	0	0.213	0	0	0.198	0	0.093	0.201	0	0	0.203	0.332	0	0
ENSMUSG00000023249	Parp3	poly (ADP-ribose) polymerase family, member 3 [Source:MGI Symbol;Acc:MGI:1891258]	TRUE	6.394	0	23.308	7.564	16.049	4.726	3.874	2.377	6.067	3.309	2.281	0.813	15.708	1.115	1.466	1.793	9.408	5.174	9.383	5.544	4.357	7.829	27.674	8.249	1.872	2.024	6.34	3.341	2.382	6.584	1.203	1.808	1.211	2.006	4.463	1.163	5.101	29.118
ENSMUSG00000023257	Cypt1	cysteine-rich perinuclear theca 1 [Source:MGI Symbol;Acc:MGI:3616441]	FALSE	0	0	0	0	0	0	0	0	0	0	0	0	0	0	0	0	0	0	0	0	0	0	0	0	0	0	0	0	0	0	0	0	0	0	0	0	0	0
ENSMUSG00000023262	Acy1	aminoacylase 1 [Source:MGI Symbol;Acc:MGI:87913]	FALSE	12.078	9.207	12.682	14.161	19.259	12.925	13.482	8.257	12.134	13.314	10.122	11.787	36.765	7.437	9.287	6.62	15.372	15.17	14.689	16.631	16.46	6.851	14.76	14.042	7.93	12.253	0	9.688	13.696	14.743	8.142	16.871	7.51	11.123	10.751	8.642	11.525	20.337
ENSMUSG00000023263	9530002B09Rik	RIKEN cDNA 9530002B09 gene [Source:MGI Symbol;Acc:MGI:1924682]	FALSE	0	0	0	0	0	0	0	0	0	0	0	0	0	0	0	0	0	0	0	0	0	0	0	0	0	0	0	0	0	0	0	0	0	0	0	0	0	0
ENSMUSG00000023266	Frs3	fibroblast growth factor receptor substrate 3 [Source:MGI Symbol;Acc:MGI:2135965]	FALSE	2.131	6.138	4.285	2.723	4.644	2.026	2.17	1.251	1.348	2.694	5.703	4.877	5.682	4.09	5.865	7.309	3.197	3.293	3.076	5.544	2.421	1.957	5.535	2.848	2.203	3.09	0	4.009	2.481	2.863	5.552	3.816	1.454	2.644	1.623	4.819	4.156	2.311
ENSMUSG00000023267	Gabrr2	gamma-aminobutyric acid (GABA) C receptor, subunit rho 2 [Source:MGI Symbol;Acc:MGI:95626]	FALSE	0.71	0.614	0.343	0.726	0.751	0.579	0.542	1.001	2.022	1.154	1.212	0.813	0.668	2.975	1.466	2.482	0.676	1.529	0.846	0	0.968	1.957	1.845	0.295	2.093	0.852	0	2.673	1.092	0.573	1.943	2.209	1.211	1.094	1.014	1.33	0.945	0.462
ENSMUSG00000023272	Creld2	cysteine-rich with EGF-like domains 2 [Source:MGI Symbol;Acc:MGI:1923987]	FALSE	80.286	73.652	129.739	109.532	95.748	86.425	125.058	107.592	113.924	97.736	56.527	78.446	149.398	76.225	76.574	57.51	99.428	143.235	93.904	88.698	125.872	148.755	130.991	94.86	85.914	164.302	76.081	137.301	150.063	79.439	69.396	127.74	52.327	148.796	121.101	70.963	128.849	122.02
ENSMUSG00000023274	Cd4	CD4 antigen [Source:MGI Symbol;Acc:MGI:88335]	FALSE	0.71	0	0	0.121	0.273	0.193	0.155	0.125	0	0.077	0.214	0	0	0	0.163	0	0.246	0	0.461	0	0	0	0	0.295	0.22	0	0	0	0	0	0	0	0	0	0	0	0.189	6.933
ENSMUSG00000023277	Twf2	twinfilin actin binding protein 2 [Source:MGI Symbol;Acc:MGI:1346078]	FALSE	31.262	16.572	26.051	21.846	23.561	16.591	20.765	38.908	19.549	22.164	22.169	27.232	15.04	20.451	22.646	21.79	26.625	17.287	23.072	19.403	22.27	63.612	29.519	22.978	18.174	20.991	50.721	23.05	17.368	33.923	23.41	16.269	9.69	15.408	23.936	29.249	32.685	67.943
ENSMUSG00000023279	Bmp15	bone morphogenetic protein 15 [Source:MGI Symbol;Acc:MGI:1316745]	FALSE	0	0	0.686	0.061	0.341	0.096	0.155	0.375	0	0.308	0	0	0	0	0	0	0.123	0.118	0.077	0	0.242	0	0	0.098	0	0	0	0	0	0	0	0	0	0.091	0.203	0.166	0.189	0
ENSMUSG00000023284	Zfp605	zinc finger protein 605 [Source:MGI Symbol;Acc:MGI:2444933]	FALSE	4.263	16.572	11.997	10.045	13.454	13.407	8.678	8.132	13.482	14.237	19.032	21.542	8.021	20.822	14.011	21.79	11.499	10.349	9.998	8.315	10.167	4.893	11.07	8.74	13.878	12.147	6.34	11.024	11.811	8.731	15.545	13.256	8.963	11.761	16.634	21.272	8.88	11.093
ENSMUSG00000023286	Ube2j2	ubiquitin-conjugating enzyme E2J 2 [Source:MGI Symbol;Acc:MGI:2153608]	FALSE	51.866	43.578	44.732	43.389	38.313	54.498	46.955	50.668	45.839	49.176	35.213	45.523	48.797	44.248	36.658	41.374	44.641	50.097	40.3	38.806	50.591	37.189	38.744	52.634	47.252	53.595	50.721	42.092	50.815	53.818	35.901	54.832	59.837	47.41	50.509	33.903	68.392	49.917
ENSMUSG00000023289	Sva	seminal vesicle antigen [Source:MGI Symbol;Acc:MGI:102785]	FALSE	0	0	0	0	0	0	0	0	0	0	0	0	0	0	0	0	0	0	0	0	0	0	0	0	0	0	0	0	0	0	0	0	0	0	0	0	0	0
ENSMUSG00000023307	Marchf5	membrane associated ring-CH-type finger 5 [Source:MGI Symbol;Acc:MGI:1915207]	FALSE	120.785	127.05	100.26	129.502	105.582	168.51	146.133	106.091	129.428	139.524	99.011	123.562	157.753	139.808	119.423	100.815	108.283	142.765	130.358	152.45	152.015	92.972	132.836	117.151	155.195	133.296	95.101	128.615	137.657	121.664	108.536	138.385	244.435	122.994	127.389	108.355	165.123	96.599
ENSMUSG00000023328	Ache	acetylcholinesterase [Source:MGI Symbol;Acc:MGI:87876]	FALSE	6.394	20.868	3.085	2.118	4.781	123.175	1.472	8.382	6.741	4.233	36.354	8.536	12.366	7.808	6.68	18.618	3.074	2.94	3.153	11.087	2.663	212.368	7.38	54.696	3.855	1.598	31.7	1.67	2.779	9.304	12.584	2.611	325.591	2.462	5.274	51.186	1.889	7.395
ENSMUSG00000023330	Dtwd1	DTW domain containing 1 [Source:MGI Symbol;Acc:MGI:1916435]	FALSE	12.078	4.296	8.569	10.227	9.903	13.986	9.918	9.133	7.415	10.466	7.556	8.129	10.695	4.834	4.399	7.723	8.793	11.289	7.998	2.772	8.23	3.915	12.915	10.311	6.499	9.909	6.34	11.692	12.208	8.445	4.997	10.444	17.927	9.938	12.982	7.811	10.013	9.706
ENSMUSG00000023333	Gcm1	glial cells missing homolog 1 [Source:MGI Symbol;Acc:MGI:108045]	FALSE	0	0	0.171	0.121	0.205	0.289	0.077	0.125	0	0.693	0.071	0.406	0.334	0	0	0	0.061	0.47	0.154	0	0	0	0	0	0.33	0	0	0.334	0	0.286	0	0	0	0	0	0	0.189	0
ENSMUSG00000023336	Wfdc1	WAP four-disulfide core domain 1 [Source:MGI Symbol;Acc:MGI:1915116]	FALSE	9.947	1.228	38.733	0.484	0.546	2.99	3.254	6.38	2.022	2.155	0.855	0.813	1.337	2.603	0.815	0.827	4.304	85.494	3.076	5.544	0.242	3.915	40.589	0.982	6.939	12.573	0	2.673	6.352	3.435	2.313	0.402	1.938	6.2	2.434	0.997	11.147	1.849
ENSMUSG00000023341	Mx2	MX dynamin-like GTPase 2 [Source:MGI Symbol;Acc:MGI:97244]	FALSE	0.71	0	0.514	0.605	1.571	0.482	0	1.501	2.022	1	0.57	0	2.005	1.487	0.326	0.69	1.537	0.588	0.769	2.772	0.242	0	3.69	0.786	1.212	0.32	0	2.338	1.092	0.859	0.185	0.402	0.242	0.729	1.217	0.332	0.756	7.857
ENSMUSG00000023345	Poc1a	POC1 centriolar protein A [Source:MGI Symbol;Acc:MGI:1917485]	FALSE	7.815	3.683	5.827	5.507	3.824	7.909	7.361	5.88	7.415	6.618	1.925	1.626	6.35	2.975	4.236	2.482	5.596	7.174	5.691	0	6.052	0.979	9.225	4.124	4.406	6.713	0	5.011	6.352	7.729	1.943	6.226	10.901	6.017	8.925	2.327	7.179	7.395
ENSMUSG00000023348	Trip6	thyroid hormone receptor interactor 6 [Source:MGI Symbol;Acc:MGI:1343458]	FALSE	52.577	21.482	58.956	58.276	81.68	34.821	46.335	36.406	37.75	55.794	31.507	25.607	43.783	15.245	23.787	24.411	61.551	45.275	61.68	49.893	49.865	51.869	79.332	46.35	21.919	44.432	69.741	41.09	48.532	57.397	20.171	52.622	33.673	33.552	49.292	28.086	52.9	33.74
ENSMUSG00000023349	Clec4n	C-type lectin domain family 4, member n [Source:MGI Symbol;Acc:MGI:1861231]	FALSE	0	0	0	0	0.273	0	0	0.5	1.348	0.154	0.499	1.626	0.668	0.744	0	1.103	0.861	0.235	0.154	0	0.484	0	3.69	1.178	0.33	0	0	0	0	0.859	0.74	0.402	0	0	0.811	0	0	59.623
ENSMUSG00000023353	Agap3	ArfGAP with GTPase domain, ankyrin repeat and PH domain 3 [Source:MGI Symbol;Acc:MGI:2183446]	FALSE	51.156	65.06	44.903	51.922	54.703	61.829	57.725	73.688	62.692	87.963	81.404	91.452	69.518	73.25	80.973	84.817	57.247	58.446	57.296	52.665	52.527	49.911	49.813	65.204	113.56	53.915	50.721	47.437	61.732	63.122	72.727	55.033	47.966	55.251	51.321	93.232	66.503	51.766
ENSMUSG00000023367	Tmem176a	transmembrane protein 176A [Source:MGI Symbol;Acc:MGI:1913308]	FALSE	48.314	22.709	81.408	56.339	59.074	31.059	38.587	67.308	72.803	59.565	29.867	28.452	156.751	30.49	26.557	19.86	101.273	26.695	88.29	52.665	65.357	33.274	53.503	40.654	17.403	11.188	63.401	26.725	19.056	62.693	27.666	21.29	9.69	17.87	49.292	32.241	45.532	91.515
ENSMUSG00000023387	Kcnk16	potassium channel, subfamily K, member 16 [Source:MGI Symbol;Acc:MGI:1921821]	FALSE	0	0	0.171	0.061	0.205	0.193	0	0.626	0	4.848	0.285	0	13.703	0	0.326	0	0.123	0.235	0.077	0	0	0	0	0.295	0.22	0.107	0	0	0	0.429	0.37	0.201	0	0.091	0	0.166	0.189	0
ENSMUSG00000023391	Dlx2	distal-less homeobox 2 [Source:MGI Symbol;Acc:MGI:94902]	FALSE	12.789	4.91	3.085	14.342	9.151	11.768	27.352	7.131	3.371	26.396	8.554	7.316	6.016	295.233	10.59	24.687	4.796	5.527	17.304	2.772	5.809	9.787	3.69	5.008	16.852	3.41	19.02	4.009	33.645	16.604	7.217	12.653	2.665	4.376	55.175	5.817	23.805	7.395
ENSMUSG00000023393	Slc17a9	solute carrier family 17, member 9 [Source:MGI Symbol;Acc:MGI:1919107]	FALSE	0	1.228	1.2	1.089	1.229	2.508	0.465	0.751	2.696	1.385	1.354	1.626	38.101	1.115	0.489	1.379	1.722	0.353	1.077	0	1.694	4.893	0	0.589	1.872	0.959	6.34	0.334	0.992	1.861	0.925	0.803	0.727	1.185	0.609	1.163	0.189	16.177
ENSMUSG00000023403	Stk31	serine threonine kinase 31 [Source:MGI Symbol;Acc:MGI:1924735]	FALSE	0	0	0.171	0.121	0.478	0.193	0.155	0	0	0.308	0.285	0	0	0.372	0	0.138	0.123	0.118	0	0	0.726	0	0	0	0	0.107	0	0	0	0.286	0	0.201	0	0	0	0.166	0.189	0
ENSMUSG00000023411	Nfatc4	nuclear factor of activated T cells, cytoplasmic, calcineurin dependent 4 [Source:MGI Symbol;Acc:MGI:1920431]	FALSE	39.077	15.958	153.732	210.713	199.009	58.26	112.505	37.907	82.915	76.881	36.497	42.678	38.436	36.811	30.304	20.687	104.163	31.046	158.66	102.558	160.487	88.079	86.712	53.027	21.148	11.401	107.781	21.38	18.063	138.41	19.338	68.891	13.082	21.152	37.73	26.923	105.8	29.581
ENSMUSG00000023433	Cela3b	chymotrypsin-like elastase family, member 3B [Source:MGI Symbol;Acc:MGI:1915118]	FALSE	0	0	0	0	0	0	0	0.125	0	0	0	0	0	0	0	0	0.061	0	0	0	0	0	0	0	0	0	0	0	0	0	0	0	0	0	0	0	0	0.462
ENSMUSG00000023439	Gnb3	guanine nucleotide binding protein (G protein), beta 3 [Source:MGI Symbol;Acc:MGI:95785]	FALSE	3.552	0.614	1.542	0.726	1.434	0.772	0.465	0.751	2.022	0.616	2.851	1.626	0.668	1.487	3.421	2.069	3.382	0.588	1.231	0	0	0	1.845	3.928	2.643	0.213	6.34	0.334	0.099	1.002	1.573	0.402	0	0.182	1.42	2.16	1.322	0
ENSMUSG00000023443	Esx1	extraembryonic, spermatogenesis, homeobox 1 [Source:MGI Symbol;Acc:MGI:1096388]	FALSE	0.71	0	0	0	0	0.096	0	0	0	0	0	0	0	0	0	0	0	0	0	0	0	0.979	1.845	0	0	0	0	0	0	0.143	0	0	0.242	0	0	0	0.189	0
ENSMUSG00000023452	Pisd	phosphatidylserine decarboxylase [Source:MGI Symbol;Acc:MGI:2445114]	FALSE	24.867	20.868	30.678	18.457	18.713	18.327	25.414	38.658	30.335	30.167	30.438	22.355	40.441	18.22	26.394	32.134	22.382	22.932	20.919	13.859	21.544	32.296	18.449	22.782	25.333	23.974	31.7	37.415	21.239	27.339	26.093	24.504	20.349	19.511	29.819	28.252	24.183	45.295
ENSMUSG00000023456	Tpi1	triosephosphate isomerase 1 [Source:MGI Symbol;Acc:MGI:98797]	FALSE	728.262	152.215	128.539	139.003	124.978	169.764	204.71	174.024	184.705	204.015	104.642	102.833	191.51	98.907	98.569	86.61	185.514	208.973	141.74	155.222	150.805	227.048	190.029	184.613	142.749	262.756	228.242	204.782	191.748	272.67	103.539	198.238	162.311	173.96	114.812	156.218	224.258	194.585
ENSMUSG00000023460	Rab12	RAB12, member RAS oncogene family [Source:MGI Symbol;Acc:MGI:894284]	FALSE	87.391	76.107	98.032	91.62	96.773	68.484	78.335	100.711	83.589	86.5	91.883	78.039	64.171	87.752	79.832	90.472	93.525	77.615	90.366	80.383	80.365	76.335	92.247	97.315	72.145	65.21	69.741	74.162	75.429	85.737	75.133	83.553	41.426	77.498	88.645	62.653	80.295	84.12
ENSMUSG00000023467	Tulp2	tubby-like protein 2 [Source:MGI Symbol;Acc:MGI:1861600]	FALSE	1.421	0.614	1.028	0.666	0.888	0.675	0.31	0.375	0.674	1.616	0.285	0	0.334	0.744	0.326	0.552	2.091	0.47	1.077	0	0.726	0.979	1.845	0	0.33	0	0	0	0	0.716	0.278	0	1.211	0.091	1.217	0	0.378	0
ENSMUSG00000023473	Celsr3	cadherin, EGF LAG seven-pass G-type receptor 3 [Source:MGI Symbol;Acc:MGI:1858236]	FALSE	6.394	190.882	6.684	5.507	7.444	27.201	2.789	10.509	28.987	8.234	167.585	211.356	20.722	210.827	197.3	190.736	5.841	10.701	6.23	27.718	4.599	18.594	12.915	10.507	145.943	15.45	38.04	15.033	19.75	15.745	210.317	13.859	2.18	15.864	10.345	195.438	10.958	18.026
ENSMUSG00000023484	Prph	peripherin [Source:MGI Symbol;Acc:MGI:97774]	FALSE	5.684	88.383	6.684	5.567	13.864	13.118	1.55	8.007	10.786	5.541	72.637	13.819	19.719	8.18	7.006	11.999	6.641	3.41	5.537	16.631	4.357	8.808	7.38	7.856	4.626	0.533	31.7	4.009	4.565	48.952	12.584	9.44	3.149	4.559	8.317	437.244	7.935	13.866
ENSMUSG00000023495	Pcbp4	poly(rC) binding protein 4 [Source:MGI Symbol;Acc:MGI:1890471]	TRUE	213.86	452.962	185.439	175.736	173.876	139.476	263.52	147.251	174.593	216.02	309.08	321.099	175.133	319.773	329.594	305.618	182.009	252.719	197.96	232.833	219.55	139.947	319.175	305.004	428.577	287.902	278.963	235.85	284.148	210.55	342.817	241.822	49.178	231.855	333.483	522.665	252.786	113.7
ENSMUSG00000023505	Cdca3	cell division cycle associated 3 [Source:MGI Symbol;Acc:MGI:1315198]	FALSE	94.496	30.075	61.527	69.774	40.498	113.047	85.386	61.427	72.129	81.575	21.741	53.246	88.569	62.096	31.607	16.55	69.237	111.131	68.525	47.121	87.626	51.869	75.643	59.901	58.047	102.609	69.741	79.841	101.035	71.71	24.983	115.689	145.353	118.344	71.606	33.404	89.174	76.262
ENSMUSG00000023571	C1qtnf12	C1q and tumor necrosis factor related 12 [Source:MGI Symbol;Acc:MGI:1914639]	FALSE	19.183	23.937	27.764	24.145	25.679	65.976	24.717	17.39	35.728	43.327	15.397	14.226	20.388	16.36	14.174	12.136	43.903	22.932	25.533	11.087	32.92	32.296	27.674	32.798	16.962	20.138	12.68	15.367	26.003	24.762	14.249	16.068	37.307	21.061	35.701	32.241	27.961	38.824
ENSMUSG00000023572	Ccndbp1	cyclin D-type binding-protein 1 [Source:MGI Symbol;Acc:MGI:109595]	FALSE	27.709	33.144	23.994	20.212	31.688	38.872	16.116	25.146	31.683	29.629	41.486	33.736	20.722	31.606	35.517	35.72	22.69	21.168	20.457	36.034	22.028	27.402	40.589	23.862	30.951	16.942	38.04	24.387	19.254	22.901	34.421	20.085	39.972	19.147	25.356	32.573	27.772	22.185
ENSMUSG00000023707	Ogfod2	2-oxoglutarate and iron-dependent oxygenase domain containing 2 [Source:MGI Symbol;Acc:MGI:1913877]	FALSE	11.368	14.73	8.569	7.322	11.064	16.494	5.734	10.259	13.482	14.006	15.397	13.007	12.032	10.783	16.455	14.619	7.994	7.409	10.383	8.315	9.198	15.658	16.604	8.838	10.133	7.778	6.34	6.681	10.123	9.59	13.879	6.025	23.256	7.932	10.142	15.954	7.935	17.101
ENSMUSG00000023723	Mrps23	mitochondrial ribosomal protein S23 [Source:MGI Symbol;Acc:MGI:1928138]	TRUE	58.261	23.323	18.167	20.151	17.756	31.831	24.795	23.27	39.772	26.55	23.095	24.794	18.717	22.31	26.068	22.204	22.198	24.578	22.072	22.175	21.059	42.082	9.225	26.808	28.858	39.318	25.36	34.743	26.301	30.631	25.63	26.512	38.276	37.655	22.11	25.759	37.219	25.883
ENSMUSG00000023755	Rhebl1	Ras homolog enriched in brain like 1 [Source:MGI Symbol;Acc:MGI:1916409]	FALSE	31.262	82.245	32.22	40.969	39.201	52.955	65.241	30.901	24.268	61.489	88.96	77.226	31.417	52.056	47.574	89.92	32.897	42.571	43.222	33.262	89.321	37.189	73.798	49.394	23.902	37.506	76.081	27.393	29.774	22.329	63.845	47.2	31.009	26.258	51.524	86.751	64.236	33.278
ENSMUSG00000023764	Sfi1	Sfi1 homolog, spindle assembly associated (yeast) [Source:MGI Symbol;Acc:MGI:1926137]	FALSE	9.236	6.751	11.826	8.896	15.161	12.539	7.748	8.632	10.112	12.159	8.696	7.723	13.369	8.18	6.028	7.585	11.13	9.29	8.306	13.859	7.262	15.658	11.07	9.918	6.939	7.991	12.68	8.018	9.032	9.017	7.217	8.637	9.206	7.02	10.751	7.977	5.101	14.328
ENSMUSG00000023781	Hes7	hes family bHLH transcription factor 7 [Source:MGI Symbol;Acc:MGI:2135679]	FALSE	2.842	0.614	4.456	2.058	3.483	1.833	16.194	2.002	1.348	2.77	1.782	0.813	1.671	1.115	0.326	0.965	2.829	1.058	3.922	5.544	6.536	8.808	0	2.455	0.991	2.983	0	1.002	0.794	3.149	0.833	1.808	0.485	0.821	1.014	0.997	7.557	3.698
ENSMUSG00000023791	Pigx	phosphatidylinositol glycan anchor biosynthesis, class X [Source:MGI Symbol;Acc:MGI:1919334]	FALSE	53.287	50.943	55.529	72.8	46.235	37.425	77.406	49.542	74.152	65.106	45.193	61.375	43.449	78.828	58.001	50.063	59.952	92.08	60.372	47.121	62.936	57.741	73.798	46.35	91.861	85.348	50.721	68.817	97.164	49.095	59.403	93.796	15.747	83.789	64.1	48.029	98.054	45.757
ENSMUSG00000023800	Tiam2	T cell lymphoma invasion and metastasis 2 [Source:MGI Symbol;Acc:MGI:1344338]	FALSE	5.684	10.434	8.055	17.065	15.776	5.787	5.889	5.129	6.067	7.157	6.772	76.82	4.345	19.335	3.421	5.93	7.563	3.293	15.843	8.315	5.083	7.829	12.915	5.99	3.194	2.131	44.38	5.011	3.474	15.172	3.053	2.812	2.665	10.576	5.68	9.14	5.29	7.857
ENSMUSG00000023802	Nox3	NADPH oxidase 3 [Source:MGI Symbol;Acc:MGI:2681162]	FALSE	0	0	0	0	0	0	0	0	0	0	0	0	0	0	0	0	0	0	0	0	0	0	0	0	0	0	0	0	0	0	0	0	0	0	0	0	0	0
ENSMUSG00000023805	Synj2	synaptojanin 2 [Source:MGI Symbol;Acc:MGI:1201671]	FALSE	7.815	4.296	15.767	5.204	17.893	5.884	3.642	11.635	5.393	19.085	5.845	3.658	44.452	2.603	3.747	5.103	21.214	3.763	12.767	13.859	1.694	5.872	3.69	7.954	3.084	2.131	19.02	3.675	2.283	11.451	3.053	3.214	1.938	2.279	24.748	7.479	4.723	4.16
ENSMUSG00000023806	Rsph3b	radial spoke 3B homolog (Chlamydomonas) [Source:MGI Symbol;Acc:MGI:3630308]	FALSE	0	0	0.171	0.061	0.137	0.096	0	0	0	0.154	0	0	0	0	0.163	0	0.123	0.235	0	0	0.242	0	0	0	0	0.107	0	0	0	0	0	0	0	0	0	0.166	0	0
ENSMUSG00000023809	Rps6ka2	ribosomal protein S6 kinase, polypeptide 2 [Source:MGI Symbol;Acc:MGI:1342290]	FALSE	2.842	1.841	2.399	1.936	1.571	0.772	1.782	3.628	2.022	1.924	1.426	1.626	1.337	2.231	2.118	2.345	3.935	1.529	1.846	0	1.452	0	1.845	4.321	2.313	1.066	0	1.336	2.382	1.431	2.221	1.004	0.242	1.823	1.623	4.819	2.078	0
ENSMUSG00000023826	Prkn	parkin RBR E3 ubiquitin protein ligase [Source:MGI Symbol;Acc:MGI:1355296]	FALSE	0.71	5.524	2.057	0.726	2.254	0.675	0	0.125	0.674	1.077	4.918	1.219	1.003	1.859	1.629	4.551	0.676	0.47	0.769	0	0.242	0.979	1.845	0.589	0.22	0	0	1.336	0.397	0.429	1.666	0.603	0.242	0.547	0.406	2.991	0.189	1.387
ENSMUSG00000023827	Agpat4	1-acylglycerol-3-phosphate O-acyltransferase 4 (lysophosphatidic acid acyltransferase, delta) [Source:MGI Symbol;Acc:MGI:1915512]	FALSE	49.735	108.637	77.295	63.42	70.548	132.049	66.093	87.7	126.058	60.181	80.121	108.93	37.767	87.752	62.888	76.542	59.214	94.196	70.524	36.034	73.829	34.253	79.332	57.937	98.58	79.061	101.441	90.866	88.728	64.983	83.183	75.921	210.52	90.353	83.168	109.02	62.535	37.9
ENSMUSG00000023828	Slc22a3	solute carrier family 22 (organic cation transporter), member 3 [Source:MGI Symbol;Acc:MGI:1333817]	FALSE	4.263	0.614	4.285	0.545	1.161	8.199	1.085	2.127	2.022	0.693	2.923	0.406	1.337	1.115	0.815	0.552	2.521	0.235	0.538	2.772	0	18.594	0	1.375	0.661	0.426	6.34	6.013	0.198	2.433	1.943	1.205	0	0.365	0.609	0.831	0.567	137.734
ENSMUSG00000023829	Slc22a1	solute carrier family 22 (organic cation transporter), member 1 [Source:MGI Symbol;Acc:MGI:108111]	FALSE	1.421	0	0.514	0.061	1.093	0.289	0.31	0.375	0.674	0	0.356	0.406	0	0.372	0.163	0	1.045	0	0.231	0	0	0	0	0.884	0.22	0	0	0.334	0	0.143	0.093	0.201	0.969	0.091	0.203	0.166	0.378	0.924
ENSMUSG00000023830	Igf2r	insulin-like growth factor 2 receptor [Source:MGI Symbol;Acc:MGI:96435]	FALSE	1006.07	120.913	305.58	232.257	462.623	225.13	266	470.527	199.535	227.949	137.575	154.453	747.992	159.143	139.951	109.918	534.589	130.299	267.253	255.008	190.261	167.35	249.067	497.669	177.775	148.959	310.663	134.628	137.161	442.569	123.71	156.863	202.041	130.105	169.581	124.808	293.406	131.264
ENSMUSG00000023832	Acat2	acetyl-Coenzyme A acetyltransferase 2 [Source:MGI Symbol;Acc:MGI:87871]	FALSE	124.337	189.655	105.059	113.768	78.675	89.994	110.723	86.199	84.263	104.508	112.769	90.233	129.679	98.163	144.024	119.848	98.26	140.883	97.596	116.417	118.61	84.164	99.627	87.593	110.256	146.402	63.401	123.938	140.139	149.288	152.672	133.163	57.899	139.77	90.47	131.289	134.517	67.481
ENSMUSG00000023845	Lnpep	leucyl/cystinyl aminopeptidase [Source:MGI Symbol;Acc:MGI:2387123]	FALSE	201.782	249.804	238.739	268.384	226.19	284.45	237.253	195.292	235.263	203.014	210.069	240.215	149.064	228.675	254.812	203.286	241.1	234.962	255.794	266.095	265.542	290.66	214.013	231.453	212.691	199.251	342.364	211.129	205.643	213.555	233.171	294.846	237.652	235.502	229.827	306.12	169.847	418.288
ENSMUSG00000023852	Chd1	chromodomain helicase DNA binding protein 1 [Source:MGI Symbol;Acc:MGI:88393]	FALSE	142.1	95.134	131.11	130.833	108.587	117.388	186.114	142.622	118.643	149.606	85.539	85.762	98.93	85.149	97.754	81.369	134.662	166.049	127.128	124.732	150.805	123.31	158.665	133.353	116.865	181.138	139.482	132.958	139.444	139.555	89.29	120.71	91.815	128.373	138.951	95.226	159.456	94.288
ENSMUSG00000023861	Mpc1	mitochondrial pyruvate carrier 1 [Source:MGI Symbol;Acc:MGI:1915240]	FALSE	4.973	1.841	6.684	4.055	5.668	5.691	2.324	3.253	3.371	2.847	6.344	4.065	3.342	5.577	5.539	5.517	3.443	3.293	4.461	2.772	3.147	2.936	1.845	5.696	2.864	1.918	6.34	3.007	3.176	4.294	4.626	3.615	5.087	3.282	3.448	6.149	4.345	5.546
ENSMUSG00000023868	Pde10a	phosphodiesterase 10A [Source:MGI Symbol;Acc:MGI:1345143]	FALSE	12.789	125.209	23.137	26.264	29.708	36.268	15.729	31.402	24.942	24.934	148.481	123.156	19.051	72.879	79.995	155.292	17.033	31.752	16.535	60.98	19.365	45.997	36.899	20.622	48.684	30.9	12.68	36.413	34.836	27.052	101.318	46.798	109.984	32.823	26.573	100.711	13.603	13.866
ENSMUSG00000023873	1700010I14Rik	RIKEN cDNA 1700010I14 gene [Source:MGI Symbol;Acc:MGI:1914181]	FALSE	2.131	8.593	2.228	2.784	2.868	4.823	5.734	5.254	8.089	8.004	3.849	3.658	6.684	4.462	3.096	2.482	4.735	9.055	5.23	11.087	6.536	5.872	3.69	4.812	9.362	6.073	0	11.024	7.741	5.01	5.274	6.628	0.969	8.753	8.52	4.155	3.59	17.101
ENSMUSG00000023882	Zfp54	zinc finger protein 54 [Source:MGI Symbol;Acc:MGI:99201]	FALSE	1.421	5.524	3.085	1.755	2.595	2.99	1.55	2.002	5.393	4.694	3.564	4.877	4.011	1.487	0.978	1.241	2.46	1.882	2.307	0	1.694	1.957	1.845	1.866	2.093	0.959	6.34	2.004	1.588	2.433	2.406	0.603	1.211	1.641	1.826	4.321	2.456	2.311
ENSMUSG00000023883	Phf10	PHD finger protein 10 [Source:MGI Symbol;Acc:MGI:1919307]	FALSE	39.077	28.847	26.222	29.955	33.464	59.9	33.938	27.524	27.638	34.939	26.802	24.794	33.757	22.31	20.365	23.583	33.02	28.224	33.378	27.718	30.742	40.125	23.984	40.36	19.936	34.31	19.02	31.068	32.653	41.795	21.929	31.533	46.028	28.537	32.456	22.934	36.652	45.757
ENSMUSG00000023885	Thbs2	thrombospondin 2 [Source:MGI Symbol;Acc:MGI:98738]	FALSE	8.526	0	38.047	25.235	91.787	17.459	4.107	4.754	7.415	6.08	11.975	12.6	15.708	9.668	5.865	7.034	21.829	8.585	17.381	19.403	4.115	9.787	16.604	6.776	4.186	4.475	31.7	9.02	3.573	31.633	4.071	4.419	1.454	8.206	30.022	3.49	7.746	11.093
ENSMUSG00000023886	Smoc2	SPARC related modular calcium binding 2 [Source:MGI Symbol;Acc:MGI:1929881]	FALSE	80.997	7.979	66.326	234.254	434.691	74.754	33.163	25.647	42.469	147.22	53.961	44.304	50.134	45.363	31.444	24.411	187.297	10.466	110.977	138.591	34.857	69.484	64.573	31.129	12.777	9.163	126.801	25.055	10.024	162.17	17.025	15.666	4.845	10.667	24.545	21.438	53.089	48.993
ENSMUSG00000023892	Zfp51	zinc finger protein 51 [Source:MGI Symbol;Acc:MGI:99198]	TRUE	11.368	7.365	9.426	10.106	11.064	10.707	11.158	9.883	8.089	13.006	9.124	8.129	12.366	4.09	7.983	7.861	11.007	8.349	10.613	16.631	9.44	6.851	5.535	10.802	11.015	7.246	12.68	9.354	7.94	9.161	9.993	8.837	6.056	7.112	8.722	10.138	15.681	6.471
ENSMUSG00000023902	Zscan10	zinc finger and SCAN domain containing 10 [Source:MGI Symbol;Acc:MGI:3040700]	FALSE	2.131	0.614	1.371	0.303	0.41	0.675	1.085	0.125	4.045	4.694	0.285	0	0.668	0	0.326	0.276	0.738	1.176	0.846	0	1.452	0	0	0.098	0.22	0.746	0	0.334	0.695	0.573	0.093	0	0.727	0.274	0.203	0.166	1.511	0
ENSMUSG00000023903	Mmp25	matrix metallopeptidase 25 [Source:MGI Symbol;Acc:MGI:2443938]	FALSE	1.421	0.614	17.31	2.723	7.512	1.833	3.099	64.18	2.022	0.847	1.568	1.626	1.671	2.603	1.955	1.241	2.767	2.117	8.383	2.772	9.925	6.851	0	2.455	2.864	1.492	12.68	2.004	1.092	6.87	1.573	2.209	1.696	0.729	1.826	6.481	3.023	3.235
ENSMUSG00000023904	Hcfc1r1	host cell factor C1 regulator 1 (XPO1-dependent) [Source:MGI Symbol;Acc:MGI:2663619]	FALSE	85.97	16.572	12.511	13.313	12.43	16.494	7.748	13.136	14.156	17.7	19.032	11.787	15.04	15.245	13.686	20.825	13.958	7.644	10.536	11.087	9.44	18.594	12.915	17.087	8.922	5.647	38.04	9.688	7.444	21.184	15.082	10.645	23.256	9.117	12.577	38.057	12.091	16.639
ENSMUSG00000023905	Tnfrsf12a	tumor necrosis factor receptor superfamily, member 12a [Source:MGI Symbol;Acc:MGI:1351484]	FALSE	26.999	0	2.399	3.389	4.985	5.209	3.332	4.879	8.763	21.933	2.923	4.877	27.072	4.462	2.118	3.724	6.518	6.35	5.23	2.772	6.052	8.808	3.69	13.846	2.093	4.582	6.34	3.341	5.359	6.155	2.591	8.235	3.149	4.559	9.94	4.653	7.368	4.622
ENSMUSG00000023906	Cldn6	claudin 6 [Source:MGI Symbol;Acc:MGI:1859284]	FALSE	34.814	19.027	6.341	7.443	7.786	25.561	14.799	21.894	14.156	712.859	10.906	11.381	44.117	11.899	13.686	11.585	13.466	15.876	13.69	77.611	8.472	14.68	27.674	12.471	14.87	16.089	25.36	13.363	12.803	56.681	9.715	9.038	11.144	9.847	11.157	17.45	33.251	15.252
ENSMUSG00000023908	Pkmyt1	protein kinase, membrane associated tyrosine/threonine 1 [Source:MGI Symbol;Acc:MGI:2137630]	FALSE	36.946	19.027	68.04	65.477	60.918	102.726	74.694	53.045	43.143	88.116	28.513	32.516	87.567	34.208	16.944	21.101	75.632	78.203	67.14	55.437	77.46	47.954	60.883	80.326	27.977	71.709	25.36	53.116	81.88	38.074	19.338	103.036	83.093	69.11	76.271	26.424	51.955	125.255
ENSMUSG00000023909	Paqr4	progestin and adipoQ receptor family member IV [Source:MGI Symbol;Acc:MGI:1923748]	FALSE	22.736	101.272	39.59	20.151	21.854	37.715	17.201	52.92	51.232	52.485	114.836	48.368	32.42	62.839	121.052	114.883	28.408	73.734	22.457	49.893	17.428	36.21	62.728	94.761	70.383	57.857	31.7	51.112	85.254	32.205	145.917	67.887	18.654	75.218	100.816	74.453	28.528	56.85
ENSMUSG00000023911	Flywch2	FLYWCH family member 2 [Source:MGI Symbol;Acc:MGI:1924167]	FALSE	11.368	15.344	13.368	19.849	28.137	11.189	14.102	7.381	25.616	24.934	33.93	13.007	9.358	19.707	28.023	37.789	15.434	11.642	23.995	19.403	21.301	9.787	16.604	10.507	13.548	7.885	38.04	10.022	9.627	20.468	24.798	10.645	2.907	9.026	9.534	16.785	17.57	8.32
ENSMUSG00000023912	Slc25a27	solute carrier family 25, member 27 [Source:MGI Symbol;Acc:MGI:1921261]	FALSE	47.603	211.751	85.693	143.118	137.612	83.338	99.178	67.308	119.991	149.606	257.115	321.505	62.5	234.253	203.98	279.001	99.613	145.469	128.205	116.417	120.547	62.634	140.215	83.665	207.294	109.535	215.562	122.268	143.017	70.851	223.271	207.879	13.324	155.907	141.183	193.777	85.207	39.287
ENSMUSG00000023913	Pla2g7	phospholipase A2, group VII (platelet-activating factor acetylhydrolase, plasma) [Source:MGI Symbol;Acc:MGI:1351327]	FALSE	8.526	2.455	11.311	7.988	11.337	7.909	4.804	11.26	28.312	18.008	8.483	11.381	15.04	6.693	7.169	5.654	11.744	31.869	6.537	22.175	3.873	5.872	9.225	5.106	6.939	14.491	19.02	3.675	7.543	9.733	7.217	3.816	1.696	82.148	33.47	17.616	8.313	25.421
ENSMUSG00000023914	Mep1a	meprin 1 alpha [Source:MGI Symbol;Acc:MGI:96963]	FALSE	0	0	0	0.242	0.137	0.096	0.077	0	0.674	0.539	0.285	0.406	0	0.372	0	0	0.061	0	0	2.772	0	0	0	0.098	0	0.107	0	0	0.099	0.286	0	0.201	0	0.091	0	0	0	0
ENSMUSG00000023915	Tnfrsf21	tumor necrosis factor receptor superfamily, member 21 [Source:MGI Symbol;Acc:MGI:2151075]	FALSE	24.157	87.769	67.868	36.188	34.898	71.281	49.822	51.294	39.098	42.173	70.569	72.349	26.404	71.763	103.782	76.818	27.547	42.1	37.838	27.718	41.151	67.527	64.573	41.145	71.595	56.685	38.04	44.097	40.394	32.205	92.066	39.969	154.559	57.895	44.83	77.943	39.108	66.094
ENSMUSG00000023918	Adgrf4	adhesion G protein-coupled receptor F4 [Source:MGI Symbol;Acc:MGI:1925499]	FALSE	0	1.228	0.514	0.484	0.41	0.193	0.155	0.375	0	1	1.354	0.406	0.668	0.372	0.815	1.655	0.369	0.353	0.385	2.772	0.484	0	1.845	0.295	0.771	0	0	0.334	0.595	0	0.463	0.603	0	0.456	0	0.665	0.378	0.462
ENSMUSG00000023919	Cenpq	centromere protein Q [Source:MGI Symbol;Acc:MGI:1933744]	FALSE	28.42	11.662	26.907	29.047	17.21	29.902	37.889	29.525	27.638	29.783	8.91	12.194	22.059	18.591	12.708	7.861	28.408	35.868	29.225	30.49	40.182	25.445	44.279	25.041	17.073	37.932	6.34	29.064	34.638	24.046	9.438	32.136	37.792	30.999	34.281	12.298	38.73	24.496
ENSMUSG00000023921	Mmut	methylmalonyl-Coenzyme A mutase [Source:MGI Symbol;Acc:MGI:97239]	FALSE	87.391	59.536	81.751	80.727	76.421	108.707	71.982	87.2	79.544	94.735	48.543	60.968	107.62	69.904	65.984	47.443	85.593	67.502	87.136	66.524	71.408	116.46	79.332	81.701	77.102	67.447	38.04	82.18	71.26	117.226	65.603	63.067	251.945	68.289	84.182	74.287	65.747	101.221
ENSMUSG00000023923	Tbc1d5	TBC1 domain family, member 5 [Source:MGI Symbol;Acc:MGI:1919488]	FALSE	17.762	8.593	8.398	8.412	6.829	7.138	9.143	11.26	6.067	9.466	7.342	5.69	7.019	5.206	8.635	4.827	9.162	8.82	6.845	5.544	7.262	14.68	5.535	9.427	5.838	7.885	0	8.352	7.642	12.596	5.644	4.62	7.51	8.662	9.534	8.476	8.88	8.782
ENSMUSG00000023926	Rhag	Rhesus blood group-associated A glycoprotein [Source:MGI Symbol;Acc:MGI:1202713]	FALSE	24.867	7.365	10.112	12.95	21.717	998.422	5.734	35.906	21.571	16.238	37.637	30.891	51.47	26.028	19.877	26.755	12.421	12.465	12.844	60.98	9.925	45.997	16.604	23.175	15.31	6.073	88.761	15.367	11.811	37.787	16.1	20.888	1647.58	13.403	26.167	23.433	14.17	50.842
ENSMUSG00000023927	Satb1	special AT-rich sequence binding protein 1 [Source:MGI Symbol;Acc:MGI:105084]	FALSE	107.285	137.484	75.067	89.865	127.778	74.175	87.401	58.925	175.941	191.471	145.915	171.524	53.142	231.65	184.266	135.846	94.817	150.761	90.059	155.222	60.516	68.506	167.89	119.9	210.709	137.451	95.101	191.085	166.737	98.047	189.59	164.495	19.138	185.995	122.318	143.92	77.272	115.087
ENSMUSG00000023930	Crisp2	cysteine-rich secretory protein 2 [Source:MGI Symbol;Acc:MGI:98815]	FALSE	0	0	0.171	0	0	1.543	0	0.125	0	0.308	0.071	0	0	0	0	0.138	0.184	0	0	0	0	0	0	0.098	0	0	0	0	0	0.143	0	0	1.938	0	0	0	0	0
ENSMUSG00000023931	Efhb	EF hand domain family, member B [Source:MGI Symbol;Acc:MGI:3045296]	FALSE	0	0	0.171	0	0.273	0.193	0	0.25	4.045	0.154	0.356	0.813	0	0.744	0	0	0.369	0.235	0.308	2.772	0.968	0	0	0.098	0.441	0	0	2.673	0.695	0.143	0.185	0.201	0	0.729	0.203	0.166	0.189	0.462
ENSMUSG00000023932	Cdc5l	cell division cycle 5-like (S. pombe) [Source:MGI Symbol;Acc:MGI:1918952]	TRUE	44.051	20.868	24.165	27.837	24.927	26.815	31.071	29.901	33.705	31.63	20.458	19.916	22.727	22.682	24.276	18.618	28.716	28.694	26.302	11.087	30.258	25.445	12.915	33.191	24.562	32.072	38.04	27.727	31.065	38.646	22.577	23.7	26.406	28.082	22.922	18.281	41.186	25.421
ENSMUSG00000023935	Spats1	spermatogenesis associated, serine-rich 1 [Source:MGI Symbol;Acc:MGI:1918270]	FALSE	0	0.614	0	0.424	0.137	0.675	0.62	0	0.674	0.077	0.285	0	0	1.115	0.652	0.552	0.123	0.588	0.154	0	0.242	0	0	0.196	0.22	0.32	0	0.334	0.198	0.286	0.185	0	0.485	0.182	0	0	0	0
ENSMUSG00000023938	Aars2	alanyl-tRNA synthetase 2, mitochondrial [Source:MGI Symbol;Acc:MGI:2681839]	TRUE	29.13	17.799	24.851	24.751	25.542	25.754	23.71	23.145	18.201	26.243	22.668	23.981	19.719	17.848	21.506	19.722	25.334	21.991	23.457	19.403	25.417	24.466	25.829	27.496	20.487	25.146	25.36	22.048	25.308	23.617	14.805	19.282	20.834	21.152	18.054	23.1	24.372	25.883
ENSMUSG00000023939	Mrpl14	mitochondrial ribosomal protein L14 [Source:MGI Symbol;Acc:MGI:1333864]	TRUE	45.472	25.778	25.536	31.286	27.044	39.161	25.569	28.524	20.223	30.629	25.804	16.665	37.099	25.284	19.225	24.687	30.253	27.988	26.61	24.946	31.468	19.573	29.519	33.78	22.249	25.785	44.38	27.393	27.194	37.072	22.854	23.298	51.358	22.52	25.965	27.754	31.74	29.581
ENSMUSG00000023940	Sgo1	shugoshin 1 [Source:MGI Symbol;Acc:MGI:1919665]	FALSE	30.551	6.138	34.106	35.522	20.147	53.148	41.918	31.402	26.29	33.554	9.766	16.665	36.765	15.989	9.775	7.585	29.945	49.391	31.224	33.262	45.266	27.402	46.124	29.067	19.936	49.333	50.721	26.057	46.647	25.764	9.16	53.426	40.214	41.575	38.744	13.129	29.662	38.362
ENSMUSG00000023942	Slc29a1	solute carrier family 29 (nucleoside transporters), member 1 [Source:MGI Symbol;Acc:MGI:1927073]	FALSE	42.63	14.73	71.125	36.733	49.035	464.921	43.081	290.248	39.098	39.71	30.081	56.497	66.51	31.234	24.764	21.928	43.166	76.321	33.839	58.208	41.877	62.634	36.899	146.61	31.942	77.783	57.061	27.727	66.794	55.965	19.894	98.617	594.009	64.46	68.766	71.461	45.154	168.702
ENSMUSG00000023943	Sult1c1	sulfotransferase family, cytosolic, 1C, member 1 [Source:MGI Symbol;Acc:MGI:102928]	FALSE	0	0	0	0	0	0	0	0	0	0.077	0	0	0	0	0	0	0	0	0	0	0	0	0	0	0	0	0	0	0	0.143	0	0	0	0	0	0	0	0
ENSMUSG00000023944	Hsp90ab1	heat shock protein 90 alpha (cytosolic), class B member 1 [Source:MGI Symbol;Acc:MGI:96247]	FALSE	987.595	479.968	444.916	426.631	355.129	455.564	718.733	713.61	510.298	631.283	333.601	310.125	399.063	414.962	403.724	310.169	589.622	606.456	458.676	523.875	538.346	601.872	571.931	628.273	480.125	693.65	399.424	528.825	555.493	862.523	391.395	466.371	531.265	507.2	541.605	441.565	778.574	564.342
ENSMUSG00000023945	Slc5a7	solute carrier family 5 (choline transporter), member 7 [Source:MGI Symbol;Acc:MGI:1927126]	FALSE	0.71	58.922	19.881	3.631	7.99	2.315	1.085	2.752	1.348	1.847	42.912	0.406	2.674	2.975	1.955	2.62	6.087	3.998	5.307	5.544	1.694	4.893	0	2.16	2.533	1.066	6.34	2.004	2.481	6.298	2.868	1.406	0.727	3.282	3.043	10.802	3.023	2.311
ENSMUSG00000023947	Nfkbie	nuclear factor of kappa light polypeptide gene enhancer in B cells inhibitor, epsilon [Source:MGI Symbol;Acc:MGI:1194908]	FALSE	0.71	5.524	3.085	3.147	3.142	1.543	3.564	7.131	6.741	2.54	1.925	4.065	2.34	3.346	3.421	2.207	2.706	3.646	4.076	2.772	3.873	7.829	5.535	2.259	5.067	4.262	6.34	5.345	3.474	3.149	5.737	1.205	0.727	3.556	3.448	4.819	3.967	10.168
ENSMUSG00000023949	Tcte1	t-complex-associated testis expressed 1 [Source:MGI Symbol;Acc:MGI:98640]	FALSE	1.421	1.841	1.371	2.663	2.049	1.736	1.705	0.5	12.808	0.923	4.063	7.723	0.334	6.693	6.191	3.448	1.783	1.764	2.384	0	1.936	0.979	0	0.786	3.745	1.279	12.68	0.668	1.389	2.576	4.441	3.615	0.242	1.459	0.811	3.324	1.889	2.311
ENSMUSG00000023951	Vegfa	vascular endothelial growth factor A [Source:MGI Symbol;Acc:MGI:103178]	FALSE	250.096	119.071	323.918	253.134	334.436	149.411	209.902	94.456	344.468	212.788	171.006	132.911	412.432	138.321	119.912	147.568	275.165	215.911	252.872	266.095	197.281	143.862	306.26	180.194	147.265	202.341	221.902	236.518	234.127	175.196	99.283	222.139	37.065	196.571	135.503	119.656	174.948	89.666
ENSMUSG00000023952	Gtpbp2	GTP binding protein 2 [Source:MGI Symbol;Acc:MGI:1860138]	TRUE	54.708	66.901	70.953	63.662	97.729	128.287	41.996	72.437	57.973	69.57	91.526	91.859	80.214	74.366	73.316	87.162	59.829	46.569	64.679	52.665	58.337	121.353	79.332	53.518	56.505	31.006	95.101	43.094	49.525	55.106	67.638	57.041	145.595	43.216	58.015	66.143	45.91	85.969
ENSMUSG00000023953	Polh	polymerase (DNA directed), eta (RAD 30 related) [Source:MGI Symbol;Acc:MGI:1891457]	FALSE	17.762	15.344	21.252	23.238	22.537	36.364	21.153	22.519	18.875	21.856	17.393	21.949	25.401	23.053	16.618	16.55	22.444	23.52	19.304	22.175	25.901	20.552	14.76	20.131	17.954	28.13	12.68	17.371	26.599	21.899	15.637	29.525	48.209	28.629	24.748	16.453	23.805	36.514
ENSMUSG00000023959	Clic5	chloride intracellular channel 5 [Source:MGI Symbol;Acc:MGI:1917912]	FALSE	26.288	0	0.514	0.605	0.888	0.868	0.387	3.003	1.348	4.617	0.57	0.406	14.037	0.372	8.798	1.655	0.861	0.235	0.385	0	0.968	1.957	1.845	0.982	0.441	0.213	0	0	0.298	2.29	0.555	0.603	0	0.547	0.609	0.831	0.189	0
ENSMUSG00000023960	Enpp5	ectonucleotide pyrophosphatase/phosphodiesterase 5 [Source:MGI Symbol;Acc:MGI:1933830]	FALSE	6.394	16.572	8.912	11.256	18.303	10.803	5.269	7.381	32.357	20.779	56.242	32.516	29.746	26.4	32.585	70.198	9.9	15.876	14.997	30.49	7.746	10.765	29.519	10.114	11.125	7.565	31.7	9.354	16.971	13.741	34.328	15.465	1.211	15.864	17.039	21.937	8.124	8.782
ENSMUSG00000023961	Enpp4	ectonucleotide pyrophosphatase/phosphodiesterase 4 [Source:MGI Symbol;Acc:MGI:2682634]	FALSE	13.499	10.434	4.97	15.673	9.766	28.262	7.283	19.016	12.808	12.929	16.11	13.007	41.778	13.014	11.405	12.55	24.042	12.348	13.997	16.631	7.988	24.466	12.915	15.614	8.481	11.614	12.68	25.389	23.82	15.888	7.865	43.584	12.355	19.876	41.584	29.914	10.202	21.261
ENSMUSG00000023963	Cyp39a1	cytochrome P450, family 39, subfamily a, polypeptide 1 [Source:MGI Symbol;Acc:MGI:1927096]	FALSE	14.92	2.455	16.967	25.719	13.181	12.057	23.245	15.263	39.098	36.17	6.914	28.858	14.372	17.476	7.983	4.827	20.23	49.156	28.61	16.631	22.754	10.765	27.674	13.257	22.139	36.973	63.401	27.727	48.632	27.339	7.402	50.815	4.845	44.584	38.744	10.968	27.206	5.084
ENSMUSG00000023964	Calcr	calcitonin receptor [Source:MGI Symbol;Acc:MGI:101950]	FALSE	2.131	0	1.028	1.029	0.888	1.254	1.162	1.001	2.022	2.77	11.12	0.406	1.003	2.603	0.489	7.861	2.829	1.764	0.846	2.772	0.726	1.957	0	2.062	0.551	1.066	0	1.336	1.092	1.002	3.979	0.603	0.242	0.547	0.406	0.831	0.756	2.311
ENSMUSG00000023965	Fbxl17	F-box and leucine-rich repeat protein 17 [Source:MGI Symbol;Acc:MGI:1354704]	FALSE	32.683	38.668	31.535	31.226	40.908	29.419	26.267	45.414	47.861	28.551	53.248	31.297	23.061	35.324	41.545	59.855	33.819	43.629	33.762	33.262	26.385	57.741	29.519	39.672	35.577	24.613	19.02	32.738	30.469	41.795	44.043	26.311	9.206	29.176	27.993	38.39	22.86	26.807
ENSMUSG00000023966	Rsph9	radial spoke head 9 homolog (Chlamydomonas) [Source:MGI Symbol;Acc:MGI:1922814]	FALSE	4.263	3.069	3.256	3.994	5.805	2.99	2.867	2.252	37.75	4.002	7.2	8.129	3.342	9.296	4.073	4.413	4.673	9.996	6.153	16.631	3.631	0.979	1.845	2.651	7.71	4.049	6.34	10.022	9.131	4.151	7.31	5.423	2.423	7.02	3.448	7.645	4.156	3.235
ENSMUSG00000023967	Mrps18a	mitochondrial ribosomal protein S18A [Source:MGI Symbol;Acc:MGI:1915815]	TRUE	53.998	33.757	32.22	31.891	27.454	38.1	36.34	33.779	24.942	33.092	28.798	25.2	30.749	28.631	24.276	31.031	35.172	33.986	33.378	13.859	32.678	29.36	46.124	36.726	31.832	36.014	50.721	25.055	29.08	45.946	29.887	31.734	46.028	28.902	27.587	32.075	39.108	42.06
ENSMUSG00000023968	Crip3	cysteine-rich protein 3 [Source:MGI Symbol;Acc:MGI:2152434]	FALSE	0	1.228	1.542	1.573	3.62	0.965	0.542	0.626	4.719	3.694	7.2	4.065	1.337	1.115	1.14	5.792	2.029	1.529	1.307	2.772	0.726	0.979	1.845	1.375	1.322	0.533	0	2.673	0.695	1.574	2.313	2.008	0.727	0.821	1.014	2.659	1.511	0
ENSMUSG00000023971	Rrp36	ribosomal RNA processing 36 homolog (S. cerevisiae) [Source:MGI Symbol;Acc:MGI:2385053]	TRUE	51.156	29.461	45.417	50.954	52.313	54.209	50.364	44.788	53.928	64.26	41.558	49.994	55.481	37.927	32.259	42.064	53.557	54.213	43.76	27.718	50.107	48.933	68.263	58.428	45.16	50.079	76.081	49.442	54.686	54.248	32.94	62.665	45.544	54.431	53.146	47.53	87.852	65.17
ENSMUSG00000023972	Ptk7	PTK7 protein tyrosine kinase 7 [Source:MGI Symbol;Acc:MGI:1918711]	FALSE	92.365	60.149	189.209	197.46	143.827	75.236	208.662	92.704	105.835	160.149	48.686	76.007	56.818	68.045	78.366	47.029	190.556	101.017	161.967	116.417	216.646	79.271	142.06	168.606	86.574	140.222	76.081	82.18	85.453	137.551	61.161	122.92	14.051	104.85	106.901	113.009	202.909	73.027
ENSMUSG00000023973	Cnpy3	canopy FGF signaling regulator 3 [Source:MGI Symbol;Acc:MGI:1919279]	FALSE	78.865	52.17	80.38	84.176	64.401	74.464	126.685	81.069	105.835	102.585	54.175	61.375	90.575	64.698	74.945	55.579	93.341	149.468	84.675	85.927	99.488	84.164	110.696	74.042	72.256	167.392	76.081	137.969	142.719	62.979	69.396	142	51.6	143.417	96.759	69.799	114.869	175.172
ENSMUSG00000023977	Ubr2	ubiquitin protein ligase E3 component n-recognin 2 [Source:MGI Symbol;Acc:MGI:1861099]	FALSE	46.893	32.53	41.647	37.701	45.962	49.868	39.284	42.036	35.053	45.559	48.258	51.213	56.484	37.183	31.444	43.581	41.321	40.807	38.531	49.893	38.972	45.997	33.209	42.127	42.406	37.186	19.02	42.092	37.714	37.644	34.235	30.931	45.786	35.284	49.495	39.221	33.629	54.539
ENSMUSG00000023978	Prph2	peripherin 2 [Source:MGI Symbol;Acc:MGI:102791]	FALSE	0.71	0	0.171	0.061	0	0	0	0	0	0.077	0	0	0	0.372	0	0	0	0	0	0	0	0	0	0	0	0.107	0	0	0.099	0	0	0	0	0.091	0	0.166	0.189	0
ENSMUSG00000023979	Guca1b	guanylate cyclase activator 1B [Source:MGI Symbol;Acc:MGI:1194489]	FALSE	4.973	0.614	2.057	1.634	1.502	3.183	1.705	1.751	2.022	2.847	1.782	1.219	3.342	0.744	0.652	1.103	1.476	2.705	1.692	0	2.179	3.915	14.76	2.75	2.203	1.279	0	2.673	2.382	1.431	1.11	1.205	1.696	1.641	1.826	0.665	0.945	3.698
ENSMUSG00000023980	Taf8	TATA-box binding protein associated factor 8 [Source:MGI Symbol;Acc:MGI:1926879]	FALSE	24.157	23.323	21.08	22.814	23.766	28.744	20.92	18.266	22.92	28.859	17.821	21.542	22.727	24.541	21.506	18.205	22.382	23.99	22.072	19.403	22.028	17.616	11.07	25.237	26.876	24.507	44.38	25.723	25.209	20.039	16.933	23.901	28.586	26.532	30.224	21.771	25.316	24.034
ENSMUSG00000023982	Guca1a	guanylate cyclase activator 1a (retina) [Source:MGI Symbol;Acc:MGI:102770]	FALSE	0.71	0	0.171	0.182	0.205	0.193	0	0.25	0	0.231	0.143	0	0	0.372	0	0	0.184	0.353	0.077	0	0	0.979	3.69	0	0.22	0	0	0.334	0.099	0.429	0.093	0.201	0	0.182	0.406	0.166	0.189	2.773
ENSMUSG00000023987	Pgc	progastricsin (pepsinogen C) [Source:MGI Symbol;Acc:MGI:98909]	FALSE	0	0	0	0	0	0	0.077	0.876	0	0.154	0.143	0	0.334	0.372	0	0	0.061	0	0.077	0	0	0	0	0.196	0.11	0	0	0	0	0	0	0	0	0	0	0.166	0	0
ENSMUSG00000023988	Bysl	bystin-like [Source:MGI Symbol;Acc:MGI:1858419]	TRUE	68.918	40.509	33.249	32.194	27.249	53.823	48.272	42.787	33.705	35.785	29.939	28.452	29.412	30.49	28.837	29.514	38.308	35.044	28.148	36.034	35.583	50.89	47.968	50.965	33.374	48.374	63.401	36.747	38.905	50.383	27.388	33.14	104.654	35.558	35.093	35.066	46.854	37.438
ENSMUSG00000023990	Tfeb	transcription factor EB [Source:MGI Symbol;Acc:MGI:103270]	FALSE	13.499	1.228	3.599	1.755	3.483	2.122	1.162	2.377	4.719	3.155	0.998	0.406	14.706	1.115	2.607	1.655	2.829	0.823	2.922	2.772	1.936	1.957	0	1.866	1.762	0.746	6.34	3.341	1.191	2.863	1.48	0.402	3.149	1.003	1.217	0.499	1.889	12.017
ENSMUSG00000023991	Foxp4	forkhead box P4 [Source:MGI Symbol;Acc:MGI:1921373]	FALSE	137.126	79.176	245.938	129.078	129.076	89.608	189.446	82.07	98.419	174.463	71.71	188.188	170.12	87.752	82.439	75.301	194.552	160.052	271.022	133.048	95.615	106.673	145.75	121.177	170.616	123.6	152.162	193.424	102.325	158.592	59.773	80.139	60.321	117.888	145.037	80.269	171.736	63.783
ENSMUSG00000023992	Trem2	triggering receptor expressed on myeloid cells 2 [Source:MGI Symbol;Acc:MGI:1913150]	FALSE	1.421	0	2.057	1.21	1.776	1.35	0.775	2.002	0	0.462	1.426	1.626	2.674	1.487	0.652	1.655	0.984	0.941	0.615	0	0.484	3.915	3.69	2.16	0.661	0.426	0	2.004	0.794	2.863	0.555	1.607	0	0.547	0.811	0.665	0	455.263
ENSMUSG00000023993	Treml1	triggering receptor expressed on myeloid cells-like 1 [Source:MGI Symbol;Acc:MGI:1918576]	FALSE	1.421	1.228	0.686	0.605	0.82	7.717	0.155	3.753	2.696	2.309	3.136	1.626	4.011	1.115	0.978	3.034	1.537	0.941	0.154	5.544	0	2173.59	0	2.357	1.762	0.639	12.68	1.336	0.595	0.573	2.406	2.008	0.485	0.729	3.246	1.33	0.378	17.101
ENSMUSG00000023994	Nfya	nuclear transcription factor-Y alpha [Source:MGI Symbol;Acc:MGI:97316]	FALSE	80.286	46.033	60.156	68.079	58.801	69.159	78.723	83.196	44.491	69.108	47.403	56.497	39.104	72.135	57.349	50.063	72.803	59.034	73.447	58.208	71.892	92.972	57.193	55.58	54.963	57.538	19.02	42.426	54.09	75.145	58.108	52.02	56.93	50.784	67.549	57.169	75.382	103.07
ENSMUSG00000023995	Tspo2	translocator protein 2 [Source:MGI Symbol;Acc:MGI:1917276]	FALSE	1.421	0	2.057	1.634	4.371	125.876	0	3.378	8.089	3.155	7.413	6.097	10.695	5.577	3.096	5.654	1.845	1.058	1.154	8.315	2.179	8.808	1.845	3.633	1.212	0	6.34	0.668	1.886	4.58	2.406	1.808	7.268	0.638	3.651	2.825	1.511	9.244
ENSMUSG00000023999	Kif6	kinesin family member 6 [Source:MGI Symbol;Acc:MGI:1098238]	FALSE	0	0	0.686	0.847	1.844	1.157	0.93	0.5	9.437	1.693	1.212	0.406	1.003	0.372	0.652	2.069	1.168	0.706	1.077	0	2.421	0	5.535	0.196	0.661	1.172	6.34	0.334	1.191	0.716	0.648	0.803	0	2.006	2.231	1.496	0	0
ENSMUSG00000024002	Brd4	bromodomain containing 4 [Source:MGI Symbol;Acc:MGI:1888520]	FALSE	328.961	327.139	341.399	364.179	316.474	358.143	447.543	361.434	325.593	389.867	284.202	315.409	264.036	317.914	292.773	275.967	376.008	370.788	354.774	268.867	403.275	339.593	368.988	337.409	349.712	424.075	285.303	333.063	331.589	375.296	283.599	333.61	366.047	350.199	345.045	315.926	354.808	321.226
ENSMUSG00000024006	Stk38	serine/threonine kinase 38 [Source:MGI Symbol;Acc:MGI:2442572]	FALSE	99.47	162.649	141.735	151.227	164.793	143.238	140.089	118.601	126.058	126.749	174.285	182.904	150.066	194.467	176.12	172.531	136.629	131.828	143.125	116.417	158.793	137.012	167.89	141.406	189.671	134.788	145.822	130.285	131.504	110.356	158.316	141.197	100.778	144.511	170.798	155.221	117.702	146.516
ENSMUSG00000024007	Ppil1	peptidylprolyl isomerase (cyclophilin)-like 1 [Source:MGI Symbol;Acc:MGI:1916066]	TRUE	62.524	26.392	30.335	37.338	25.815	46.781	45.483	38.658	36.402	49.946	25.947	22.355	37.433	25.284	23.95	21.928	39.169	48.921	32.07	24.946	39.698	36.21	38.744	37.217	29.299	54.661	69.741	44.765	42.28	46.948	25.63	41.977	41.91	39.843	33.673	24.596	56.49	51.766
ENSMUSG00000024008	Cpne5	copine V [Source:MGI Symbol;Acc:MGI:2385908]	FALSE	26.999	12.889	1.2	4.539	5.668	3.28	2.712	1.376	4.719	3.232	13.116	4.471	3.342	8.552	2.118	15.722	4.735	6.468	3.384	5.544	1.21	0.979	14.76	2.848	1.762	3.41	19.02	5.345	4.168	5.725	4.071	3.013	0.969	2.097	2.434	4.487	3.212	0.924
ENSMUSG00000024011	Pi16	peptidase inhibitor 16 [Source:MGI Symbol;Acc:MGI:1921366]	FALSE	0.71	1.228	0.686	0.726	1.024	0.675	0.542	8.382	2.696	1.077	1.426	2.845	1.337	0.372	1.303	1.931	1.476	1.646	1	0	0.484	0	1.845	0.196	1.101	0.533	0	1.002	0.992	1.718	2.221	0.201	0.485	0.912	0.406	5.318	0.378	2.311
ENSMUSG00000024012	Mtch1	mitochondrial carrier 1 [Source:MGI Symbol;Acc:MGI:1929261]	FALSE	277.805	247.963	222.629	222.695	232.882	177.191	184.332	271.857	178.638	244.802	230.741	218.266	155.414	249.498	221.087	232.662	230.339	217.087	223.955	216.202	181.304	194.752	195.564	267.099	189.34	193.498	133.141	186.074	212.491	285.122	234.929	216.515	114.102	198.03	186.823	275.874	236.161	183.492
ENSMUSG00000024013	Fgd2	FYVE, RhoGEF and PH domain containing 2 [Source:MGI Symbol;Acc:MGI:1347084]	FALSE	4.263	1.228	0.686	0.424	2.39	1.35	0.93	6.756	2.022	20.24	2.495	2.032	1.671	2.231	1.303	2.207	1.168	2.234	1.538	8.315	1.452	1.957	1.845	1.669	1.762	0.746	0	0.668	2.58	4.437	1.943	2.008	0.242	1.185	1.42	10.304	1.889	313.831
ENSMUSG00000024014	Pim1	proviral integration site 1 [Source:MGI Symbol;Acc:MGI:97584]	FALSE	104.443	68.128	59.813	59.063	45.962	387.08	88.408	76.315	70.107	62.413	46.048	43.084	76.871	49.453	44.641	38.064	67.392	70.442	48.298	58.208	58.821	347.422	75.643	48.608	49.676	88.544	145.822	46.101	66.596	84.878	44.414	52.622	1001.97	62.728	62.072	83.095	137.351	151.138
ENSMUSG00000024018	Ccdc167	coiled-coil domain containing 167 [Source:MGI Symbol;Acc:MGI:1915847]	FALSE	17.052	13.503	21.252	21.422	17.961	17.941	17.046	15.263	37.75	21.702	14.755	17.884	25.401	18.963	21.669	13.929	19.123	19.051	22.457	22.175	25.901	15.658	11.07	18.559	19.055	15.77	19.02	21.714	23.323	21.041	19.246	21.893	18.654	18.873	19.068	18.779	12.847	26.345
ENSMUSG00000024019	Cmtr1	cap methyltransferase 1 [Source:MGI Symbol;Acc:MGI:1921407]	TRUE	106.575	113.547	91.862	84.539	73.143	135.039	125.135	89.201	99.768	93.119	74.846	91.046	89.238	81.802	98.569	75.025	92.726	107.838	87.598	91.47	97.551	110.588	97.782	82.29	118.296	118.698	76.081	87.859	107.387	64.983	91.14	94.399	137.116	105.032	99.801	124.974	90.119	96.137
ENSMUSG00000024026	Glo1	glyoxalase 1 [Source:MGI Symbol;Acc:MGI:95742]	FALSE	211.018	79.176	126.482	131.681	111.592	210.275	138.695	127.609	137.517	147.528	70.855	74.381	129.344	65.07	65.006	65.647	130.235	172.399	137.126	124.732	155.646	140.926	108.851	152.306	101.775	150.77	126.801	167.701	171.501	161.025	66.343	144.611	168.367	155.087	134.286	91.736	150.009	121.558
ENSMUSG00000024027	Glp1r	glucagon-like peptide 1 receptor [Source:MGI Symbol;Acc:MGI:99571]	FALSE	0	0.614	0	0.121	0.273	0.289	0.852	0.876	1.348	0.462	0.713	0.406	2.005	0	0.978	0	0.615	0.118	0.077	0	0	0	0	0.589	0.22	0.426	0	0.334	0.496	0.716	0.37	0.402	0	0.274	0	0.665	0.378	0
ENSMUSG00000024028	Tff2	trefoil factor 2 (spasmolytic protein 1) [Source:MGI Symbol;Acc:MGI:1306805]	FALSE	0	0	0	0	0	0	0	0	0	0.231	0	0	0	0	0	0	0	0	0	0	0	0	0	0	0	0	0	0	0	0	0	0	0	0	0	0	0	0
ENSMUSG00000024029	Tff3	trefoil factor 3, intestinal [Source:MGI Symbol;Acc:MGI:104638]	FALSE	0.71	0	0.343	0.121	0.205	0.193	0.077	0.125	0.674	1.231	0.071	0.406	3.008	1.115	0.163	0.138	0.061	0.118	0.308	0	0.242	0	0	0	0.991	0.426	0	0.334	0.099	0.143	0	0	0.485	0.091	0.203	0.166	0.567	0.462
ENSMUSG00000024030	Abcg1	ATP binding cassette subfamily G member 1 [Source:MGI Symbol;Acc:MGI:107704]	FALSE	23.446	31.916	6.855	8.291	11.61	18.037	4.804	107.717	39.098	46.405	42.199	80.072	13.369	35.696	38.124	50.615	8.731	9.173	15.535	19.403	4.357	30.338	12.915	35.155	62.232	5.328	31.7	15.033	8.337	25.907	44.506	9.44	8.963	6.838	9.94	50.688	9.635	107.23
ENSMUSG00000024032	Tff1	trefoil factor 1 [Source:MGI Symbol;Acc:MGI:88135]	FALSE	0	0	0	0	0.068	0	0	0	0	1.847	0	0	0.334	0	0	0.138	0	0	0	0	0	0	0	0	0	0	0	0	0	0.286	0	0	0	0.091	0	0	0	0.924
ENSMUSG00000024033	Rsph1	radial spoke head 1 homolog (Chlamydomonas) [Source:MGI Symbol;Acc:MGI:1194909]	FALSE	0.71	0	0.514	0.121	0.41	0.579	0.31	0.25	15.504	0.154	0.57	0	1.003	1.115	0.163	0.276	0.676	0.706	0.308	2.772	0.242	0	0	0	1.212	0.426	0	2.004	0.298	0.573	0.648	0	0	0.638	0.203	1.33	0.567	0
ENSMUSG00000024034	Tmprss3	transmembrane protease, serine 3 [Source:MGI Symbol;Acc:MGI:2155445]	FALSE	0	0	0	0	0	0.675	0	0	0	0.385	0.071	0	0.334	0	0	0	0	0.118	0	0	0	0.979	0	0	0	0	0	0	0	0	0	0	0	0	0	0	0	4.622
ENSMUSG00000024036	Slc37a1	solute carrier family 37 (glycerol-3-phosphate transporter), member 1 [Source:MGI Symbol;Acc:MGI:2446181]	FALSE	4.263	33.757	1.2	1.089	1.298	5.594	1.162	7.506	7.415	5.618	17.535	14.632	6.684	22.682	42.686	21.928	1.537	2.705	1.384	5.544	0.726	10.765	7.38	2.357	30.841	2.344	25.36	2.673	2.481	4.437	31.182	1.406	0.969	3.373	5.477	28.751	2.267	18.488
ENSMUSG00000024037	Wdr4	WD repeat domain 4 [Source:MGI Symbol;Acc:MGI:1889002]	TRUE	49.024	82.245	47.474	42.603	54.157	59.321	52.766	39.033	39.772	55.256	45.834	54.058	58.823	39.414	49.692	47.305	48.454	51.626	44.683	58.208	42.119	41.103	64.573	50.376	46.371	49.973	63.401	46.769	48.235	42.94	45.246	47.601	52.569	46.955	50.104	50.522	47.043	61.472
ENSMUSG00000024038	Ndufv3	NADH:ubiquinone oxidoreductase core subunit V3 [Source:MGI Symbol;Acc:MGI:1890894]	FALSE	130.732	80.404	36.848	35.643	36.947	44.949	38.819	40.535	49.884	38.325	45.407	41.052	41.778	39.786	42.034	44.271	46.363	38.22	39.761	27.718	33.163	59.698	53.503	55.384	43.728	35.055	50.721	37.081	38.707	63.694	43.118	41.174	56.445	36.014	39.555	87.083	48.932	55.001
ENSMUSG00000024039	Cbs	cystathionine beta-synthase [Source:MGI Symbol;Acc:MGI:88285]	FALSE	1.421	1.228	0.514	1.936	2.322	1.64	1.472	2.877	1.348	4.925	2.067	3.252	49.799	1.115	1.629	1.517	2.029	2.117	2.23	0	1.694	4.893	0	4.91	3.304	2.131	0	2.338	2.084	3.149	1.295	5.021	0.485	4.468	2.637	0.665	2.078	2.773
ENSMUSG00000024041	Cryaa	crystallin, alpha A [Source:MGI Symbol;Acc:MGI:88515]	FALSE	0.71	0	0.171	0	0	0.482	0	2.002	2.022	0	1.141	0	1.671	0	0.163	0.414	0	0	0	2173.11	0	3.915	0	0.687	0.22	0	6.34	0	0	1.145	0.74	0	0.727	0	1.42	1.163	0	2.773
ENSMUSG00000024042	Sik1	salt inducible kinase 1 [Source:MGI Symbol;Acc:MGI:104754]	FALSE	39.788	14.73	14.739	9.319	12.908	12.25	14.799	13.512	18.201	25.473	20.601	20.323	21.39	21.566	14.174	20.825	16.049	9.996	10.383	5.544	12.829	10.765	9.225	39.279	17.513	10.122	6.34	6.347	11.017	21.041	18.876	11.85	6.299	10.485	15.214	17.616	16.626	16.177
ENSMUSG00000024043	Arhgap28	Rho GTPase activating protein 28 [Source:MGI Symbol;Acc:MGI:2147003]	FALSE	61.103	125.209	204.12	176.643	173.876	69.931	147.993	147.501	59.995	67.338	56.527	34.142	35.093	47.966	45.13	29.927	175.983	37.984	200.728	85.927	136.765	98.844	95.937	193.058	35.467	36.654	95.101	41.424	29.378	143.849	44.599	21.29	31.009	29.814	177.087	91.238	98.81	49.455
ENSMUSG00000024044	Epb41l3	erythrocyte membrane protein band 4.1 like 3 [Source:MGI Symbol;Acc:MGI:103008]	FALSE	232.333	111.706	322.547	238.247	324.328	98.675	124.903	64.305	95.723	137.754	148.909	95.923	82.219	82.174	78.855	91.713	158.089	71.147	216.033	160.766	109.654	90.036	140.215	162.322	59.589	41.981	158.502	137.301	61.633	205.111	128.707	92.591	31.009	56.71	152.136	302.963	98.999	101.683
ENSMUSG00000024045	Akap8	A kinase (PRKA) anchor protein 8 [Source:MGI Symbol;Acc:MGI:1928488]	TRUE	183.309	196.406	227.599	217.854	223.526	245	228.575	164.39	173.919	221.715	239.508	216.234	206.55	215.661	196.323	238.73	201.747	224.731	218.417	177.397	253.197	183.987	267.516	217.509	188.349	219.603	234.583	212.465	220.331	168.039	196.438	256.484	152.378	217.814	238.55	214.218	225.958	239.418
ENSMUSG00000024048	Myl12a	myosin, light chain 12A, regulatory, non-sarcomeric [Source:MGI Symbol;Acc:MGI:1914518]	FALSE	421.326	80.404	172.242	121.756	108.383	107.935	135.131	233.95	137.517	156.917	55.671	57.31	103.275	73.994	72.827	44.133	167.928	94.667	131.512	138.591	100.214	267.172	129.146	243.434	95.827	107.51	82.421	99.551	93.591	220.569	62.919	81.946	142.93	87.892	138.343	72.625	177.026	152.063
ENSMUSG00000024049	Myom1	myomesin 1 [Source:MGI Symbol;Acc:MGI:1341430]	FALSE	246.543	0.614	3.428	3.328	3.551	4.63	1.472	1.751	0	3.309	3.992	5.69	7.353	4.462	2.281	2.758	4.919	2.234	2.769	0	3.147	89.057	7.38	80.326	1.652	2.024	6.34	1.67	1.687	7.157	1.666	3.013	0.242	2.918	2.231	2.493	1.511	7.395
ENSMUSG00000024050	Wiz	widely-interspaced zinc finger motifs [Source:MGI Symbol;Acc:MGI:1332638]	FALSE	67.497	71.811	55.872	57.126	52.86	62.504	68.418	56.924	60.669	65.106	57.667	55.684	50.802	65.442	62.726	62.337	59.276	65.738	55.604	47.121	55.19	58.719	68.263	58.526	75.56	71.922	82.421	58.461	66	68.561	63.752	63.468	41.91	64.186	57	57.501	73.304	55.926
ENSMUSG00000024052	Lpin2	lipin 2 [Source:MGI Symbol;Acc:MGI:1891341]	FALSE	97.338	52.784	161.273	263.119	172.715	288.309	158.995	91.203	165.83	178.311	114.764	96.33	233.956	127.166	85.372	110.883	147.083	160.64	194.807	180.169	179.61	253.471	132.836	204.94	80.186	122.534	209.222	118.259	155.026	137.122	74.948	171.324	231.111	145.24	153.353	93.232	116.569	227.401
ENSMUSG00000024053	Emilin2	elastin microfibril interfacer 2 [Source:MGI Symbol;Acc:MGI:2389136]	FALSE	192.545	21.482	106.087	143.421	76.694	106.102	130.946	22.144	26.964	19.778	16.537	14.632	18.717	18.591	19.388	11.723	47.962	88.552	55.527	52.665	91.742	91.015	62.728	19.541	59.368	327.433	76.081	76.501	81.681	51.099	16.007	16.068	85.031	146.972	24.342	15.788	97.109	209.837
ENSMUSG00000024054	Smchd1	SMC hinge domain containing 1 [Source:MGI Symbol;Acc:MGI:1921605]	FALSE	30.551	31.302	33.591	37.398	32.713	34.146	44.32	34.404	26.29	38.787	28.085	24.387	34.425	27.887	21.995	23.17	38.677	44.923	36.147	36.034	42.361	28.381	40.589	36.235	28.748	45.071	38.04	38.417	41.486	41.652	25.538	42.781	28.586	39.843	33.267	30.413	35.141	38.824
ENSMUSG00000024055	Cyp4f13	cytochrome P450, family 4, subfamily f, polypeptide 13 [Source:MGI Symbol;Acc:MGI:2158641]	FALSE	4.973	2.455	13.025	4.297	14.137	4.919	2.247	5.254	19.549	8.85	5.204	5.69	10.695	2.231	4.073	3.31	9.469	3.763	5.384	11.087	2.421	5.872	12.915	4.812	3.635	0.746	6.34	7.015	2.382	6.727	3.238	5.825	0.485	3.556	6.491	5.65	3.967	15.715
ENSMUSG00000024056	Ndc80	NDC80 kinetochore complex component [Source:MGI Symbol;Acc:MGI:1914302]	FALSE	44.761	9.207	26.907	25.477	21.717	33.374	30.063	29.025	22.92	31.63	8.696	16.665	19.719	21.566	8.798	8.137	27.855	34.221	24.149	38.806	24.69	26.424	35.054	25.335	17.844	36.228	12.68	27.393	36.126	30.344	8.42	40.371	39.488	37.655	24.139	15.289	30.417	35.589
ENSMUSG00000024059	Clip4	CAP-GLY domain containing linker protein family, member 4 [Source:MGI Symbol;Acc:MGI:1919100]	FALSE	138.547	47.26	59.985	60.333	115.758	42.634	37.502	19.016	111.227	92.118	101.649	72.349	31.083	64.698	51.321	100.953	61.182	117.599	59.296	121.96	39.214	43.061	110.696	72.078	64.986	101.544	63.401	124.272	119.197	45.946	50.335	161.483	6.541	94.638	71.403	81.1	28.717	29.581
ENSMUSG00000024063	Lbh	limb-bud and heart [Source:MGI Symbol;Acc:MGI:1925139]	FALSE	419.905	130.119	62.041	55.371	72.46	58.935	42.538	61.177	52.58	66.184	138.145	120.717	35.428	106.715	159.176	155.567	155.445	39.16	58.065	49.893	34.615	45.997	110.696	44.877	95.937	36.654	145.822	44.097	51.907	109.068	148.785	38.965	20.107	40.117	188.041	123.479	60.268	78.111
ENSMUSG00000024064	Galnt14	polypeptide N-acetylgalactosaminyltransferase 14 [Source:MGI Symbol;Acc:MGI:1918935]	FALSE	8.526	102.5	3.428	3.449	14.342	7.717	2.015	1.751	52.58	18.701	48.044	66.659	5.348	15.989	27.371	29.238	16.11	6.35	4.153	11.087	1.452	1.957	1.845	3.044	6.058	2.664	19.02	1.67	2.878	7.014	52.278	11.85	0.969	3.1	2.231	47.032	2.645	4.622
ENSMUSG00000024065	Ehd3	EH-domain containing 3 [Source:MGI Symbol;Acc:MGI:1928900]	FALSE	22.736	28.233	14.054	14.524	11.473	24.211	14.024	50.293	15.504	11.775	25.234	17.071	13.703	14.13	22.483	25.652	17.094	15.405	14.305	24.946	12.587	96.887	16.604	11.784	12.446	18.647	25.36	14.365	16.277	24.046	18.968	14.662	52.327	16.138	26.37	35.066	16.059	10.168
ENSMUSG00000024066	Xdh	xanthine dehydrogenase [Source:MGI Symbol;Acc:MGI:98973]	FALSE	0	0.614	0	0.363	0.273	0.096	0	0	0.674	0.077	0.071	0	0.334	0	0.163	0.138	0.184	0.235	0.077	0	0.242	0.979	0	0.196	0	0.213	0	0	0	0.143	0	0.201	0.242	0	0	0.499	0	1.387
ENSMUSG00000024067	Dpy30	dpy-30, histone methyltransferase complex regulatory subunit [Source:MGI Symbol;Acc:MGI:1913560]	FALSE	176.914	92.065	75.924	95.13	70.753	121.053	127.46	88.075	110.553	105.817	63.441	55.278	78.877	71.763	67.776	61.924	98.506	126.771	83.214	83.155	108.202	137.012	70.108	89.753	77.102	131.378	88.761	88.861	117.808	111.501	66.065	110.467	119.674	100.838	96.962	78.94	143.208	135.886
ENSMUSG00000024068	Spast	spastin [Source:MGI Symbol;Acc:MGI:1858896]	FALSE	76.734	192.724	87.406	119.457	98.412	86.618	95.847	69.059	103.812	89.733	172.075	165.02	61.163	217.148	181.334	185.081	95.063	121.832	104.363	99.786	104.571	103.737	94.092	92.208	134.598	100.904	107.781	105.564	114.533	104.917	189.035	112.676	54.507	119.529	104.67	145.249	108.256	78.573
ENSMUSG00000024069	Slc30a6	solute carrier family 30 (zinc transporter), member 6 [Source:MGI Symbol;Acc:MGI:2386741]	FALSE	48.314	39.281	73.353	63.178	53.406	59.224	81.125	48.041	53.928	60.489	40.631	45.929	55.815	52.056	48.062	41.098	65.117	75.263	68.755	44.349	80.849	55.783	90.402	54.009	59.038	71.922	50.721	55.455	63.42	47.091	40.065	58.246	40.214	66.375	74.648	42.711	73.304	60.086
ENSMUSG00000024070	Prkd3	protein kinase D3 [Source:MGI Symbol;Acc:MGI:1922542]	FALSE	149.205	85.314	224	204.601	156.462	116.712	215.713	167.643	140.214	171.385	74.419	103.239	143.382	118.985	97.754	63.716	207.158	182.043	209.88	149.679	218.582	119.396	175.269	148.869	160.592	197.014	145.822	193.089	204.749	177.199	83.646	196.631	84.305	198.668	178.71	100.378	179.293	124.793
ENSMUSG00000024072	Yipf4	Yip1 domain family, member 4 [Source:MGI Symbol;Acc:MGI:1915114]	FALSE	41.209	63.218	41.304	43.631	44.459	83.338	46.877	49.292	51.906	47.329	53.105	74.788	46.791	79.2	74.13	57.234	43.227	44.687	45.145	38.806	53.496	45.018	40.589	45.073	85.363	42.088	25.36	43.762	46.15	49.238	67.916	45.392	108.288	41.758	45.235	53.513	61.402	56.85
ENSMUSG00000024073	Birc6	baculoviral IAP repeat-containing 6 [Source:MGI Symbol;Acc:MGI:1276108]	FALSE	83.839	88.383	70.097	69.35	70.548	71.86	74.384	80.319	63.366	75.88	83.899	75.194	74.532	67.673	71.686	83.576	76.001	65.738	71.524	77.611	72.861	61.655	66.418	77.184	72.366	67.021	69.741	70.822	58.557	94.468	79.112	76.925	65.409	59.445	69.78	74.453	66.881	91.053
ENSMUSG00000024074	Crim1	cysteine rich transmembrane BMP regulator 1 (chordin like) [Source:MGI Symbol;Acc:MGI:1354756]	FALSE	61.103	400.792	124.768	119.336	135.222	157.996	86.006	219.938	122.687	286.975	248.918	99.988	62.166	80.687	224.509	284.931	175.983	137.12	149.508	404.687	114.737	137.012	171.579	110.866	111.688	109.748	114.121	392.86	155.423	146.139	307.286	96.809	324.622	120.258	84.182	156.883	85.962	151.6
ENSMUSG00000024076	Vit	vitrin [Source:MGI Symbol;Acc:MGI:1921449]	FALSE	4.973	5.524	1.885	1.573	2.322	5.691	0.93	2.877	4.719	4.079	2.994	2.845	4.679	5.949	5.376	3.448	1.845	23.52	2.461	44.349	0.726	2.936	18.449	2.651	21.589	44.539	12.68	94.206	50.914	3.865	5.459	24.905	0.727	69.383	9.331	3.324	6.046	3.235
ENSMUSG00000024077	Strn	striatin, calmodulin binding protein [Source:MGI Symbol;Acc:MGI:1333757]	FALSE	31.262	15.958	18.338	18.881	17.347	19.388	17.821	31.277	16.179	19.162	14.256	16.665	18.382	14.13	14.174	15.86	18.754	19.286	18.996	13.859	16.218	25.445	22.139	13.355	13.878	19.286	38.04	16.369	17.468	20.898	17.21	12.252	14.051	16.685	30.833	18.779	17.57	20.337
ENSMUSG00000024078	Ttc27	tetratricopeptide repeat domain 27 [Source:MGI Symbol;Acc:MGI:1921446]	FALSE	13.499	7.979	10.797	12.769	11.269	13.6	16.116	11.885	9.437	16.7	9.694	7.723	10.361	7.808	9.45	10.068	13.405	13.641	11.844	19.403	17.186	11.744	7.38	12.766	11.015	14.598	19.02	11.358	12.108	14.456	7.772	9.038	16.473	10.667	14.199	9.805	15.681	15.715
ENSMUSG00000024079	Eif2ak2	eukaryotic translation initiation factor 2-alpha kinase 2 [Source:MGI Symbol;Acc:MGI:1353449]	TRUE	33.393	7.979	37.876	34.494	38.518	38.197	24.02	37.032	39.772	33.63	9.694	9.348	32.42	8.552	7.983	6.482	28.285	20.933	37.377	16.631	27.111	22.509	27.674	19.541	10.684	19.179	31.7	26.725	19.056	29.915	5.644	22.696	21.076	19.238	18.865	7.146	27.017	81.809
ENSMUSG00000024081	Cebpz	CCAAT/enhancer binding protein zeta [Source:MGI Symbol;Acc:MGI:109386]	TRUE	28.42	14.73	20.909	20.999	18.303	26.622	32.078	23.895	20.897	25.935	15.896	21.542	18.048	16.36	15.152	14.757	23.12	22.814	20.996	36.034	22.996	21.53	18.449	22.978	22.36	28.13	12.68	24.721	22.926	24.905	16.007	25.91	25.437	22.246	28.196	16.12	40.053	27.27
ENSMUSG00000024082	Ndufaf7	NADH:ubiquinone oxidoreductase complex assembly factor 7 [Source:MGI Symbol;Acc:MGI:1920944]	FALSE	51.866	33.144	40.104	45.81	46.098	37.425	37.812	31.527	73.477	44.789	46.476	51.213	35.428	40.901	38.124	46.201	45.81	48.921	44.453	36.034	40.666	38.167	64.573	46.644	41.194	39.531	38.04	49.108	42.28	38.789	44.136	37.157	29.071	45.04	33.267	41.713	44.776	36.514
ENSMUSG00000024083	Pja2	praja ring finger ubiquitin ligase 2 [Source:MGI Symbol;Acc:MGI:2159342]	FALSE	250.806	277.424	200.521	164.359	191.496	145.167	116.38	170.521	144.259	125.749	276.219	170.711	145.721	213.43	200.722	250.59	184.345	125.595	175.041	119.189	134.829	224.112	177.114	238.327	147.265	108.043	164.842	164.026	130.115	197.668	225.676	117.497	81.882	125.273	172.016	211.891	143.964	126.642
ENSMUSG00000024084	Qpct	glutaminyl-peptide cyclotransferase (glutaminyl cyclase) [Source:MGI Symbol;Acc:MGI:1917786]	FALSE	12.789	11.662	20.909	6.838	9.834	6.463	6.121	6.631	8.089	5.387	18.391	2.845	50.802	14.501	7.657	15.308	8.854	8.232	12.305	8.315	3.389	3.915	14.76	3.83	5.287	12.467	6.34	17.705	16.872	8.874	9.438	17.273	0.242	14.041	23.125	5.817	8.124	9.706
ENSMUSG00000024085	Man2a1	mannosidase 2, alpha 1 [Source:MGI Symbol;Acc:MGI:104669]	FALSE	103.022	117.844	317.062	286.236	358.68	188.573	294.591	373.444	140.888	222.869	147.055	79.259	386.696	126.794	82.276	101.919	359.283	115.364	249.872	232.833	267.721	147.777	199.254	308.048	68.07	128.821	228.242	107.235	86.743	237.172	87.809	94.6	57.899	102.479	218.062	87.416	208.01	262.527
ENSMUSG00000024087	Cyp1b1	cytochrome P450, family 1, subfamily b, polypeptide 1 [Source:MGI Symbol;Acc:MGI:88590]	FALSE	18.473	9.207	149.448	17.005	46.235	17.844	25.802	11.26	7.415	59.257	8.982	4.065	8.356	7.437	7.169	3.724	104.532	23.755	31.686	49.893	20.575	21.53	36.899	15.515	8.591	23.548	12.68	9.02	7.146	31.346	6.014	6.226	6.541	7.02	8.52	11.301	30.229	11.555
ENSMUSG00000024088	4930583I09Rik	RIKEN cDNA 4930583I09 gene [Source:MGI Symbol;Acc:MGI:1925307]	FALSE	0	0	0	0	0	0	0	0	0	0	0	0	0	0	0	0	0	0	0	0	0	0	0	0	0	0	0	0	0	0	0	0	0	0	0	0	0	0
ENSMUSG00000024091	Vapa	vesicle-associated membrane protein, associated protein A [Source:MGI Symbol;Acc:MGI:1353561]	FALSE	157.02	136.871	99.575	89.744	88.577	94.431	107.779	110.594	109.879	109.434	106.995	87.794	104.612	108.202	115.839	106.056	107.606	104.545	100.98	91.47	98.277	120.374	105.162	120.98	101.114	114.33	133.141	108.905	107.287	139.555	117.603	94.801	70.254	107.585	112.378	123.312	135.462	107.23
ENSMUSG00000024095	Hnrnpll	heterogeneous nuclear ribonucleoprotein L-like [Source:MGI Symbol;Acc:MGI:1919942]	TRUE	104.443	96.976	74.724	84.237	68.635	75.622	114.52	96.207	77.522	89.81	65.437	88.201	65.842	80.315	76.737	60.682	88.299	103.604	77.753	94.242	102.15	96.887	101.472	82.879	111.578	117.42	82.421	113.916	103.318	93.037	74.763	91.788	44.333	97.191	92.093	73.788	121.481	65.17
ENSMUSG00000024096	Ralbp1	ralA binding protein 1 [Source:MGI Symbol;Acc:MGI:108466]	FALSE	30.551	19.027	25.022	22.572	24.244	32.795	25.105	30.026	28.987	38.864	24.878	27.639	24.398	24.541	24.601	24.273	26.625	24.696	24.072	30.49	18.155	44.039	38.744	25.63	23.02	22.802	38.04	23.05	22.926	29.486	26	21.29	39.003	20.879	18.459	32.075	30.984	30.967
ENSMUSG00000024097	Srsf7	serine and arginine-rich splicing factor 7 [Source:MGI Symbol;Acc:MGI:1926232]	TRUE	333.935	219.73	313.121	350.382	320.094	321.008	404.152	282.992	286.495	414.032	229.244	239.402	249.999	242.433	219.458	223.008	358.606	377.491	342.777	324.304	424.577	232.92	309.95	327.099	264.129	367.177	228.242	322.373	338.834	290.132	221.05	389.245	209.551	317.559	337.743	231.502	436.236	321.226
ENSMUSG00000024098	Twsg1	twisted gastrulation BMP signaling modulator 1 [Source:MGI Symbol;Acc:MGI:2137520]	FALSE	198.94	155.284	297.867	407.75	305.616	216.449	336.122	168.269	369.41	397.332	162.88	269.479	192.847	312.337	263.447	152.947	362.05	433.821	403.841	227.29	438.374	177.136	284.121	228.213	309.289	345.76	291.643	429.273	392.428	319.188	228.452	431.022	78.733	366.428	261.269	209.731	341.205	149.752
ENSMUSG00000024099	Ndufv2	NADH:ubiquinone oxidoreductase core subunit V2 [Source:MGI Symbol;Acc:MGI:1920150]	FALSE	105.864	49.715	49.702	48.957	52.723	59.9	49.977	50.043	42.469	55.333	52.107	57.717	58.155	49.453	51.973	52.959	52.02	52.449	48.375	41.577	44.055	69.484	55.348	59.214	47.583	50.292	38.04	55.455	48.135	71.424	48.022	54.028	57.899	51.422	45.844	50.355	65.18	67.481
ENSMUSG00000024101	Washc1	WASH complex subunit 1 [Source:MGI Symbol;Acc:MGI:1916017]	FALSE	22.025	17.799	31.878	25.295	32.098	26.333	15.574	24.396	21.571	25.704	29.226	26.826	28.743	24.541	20.854	24.825	27.732	18.463	25.918	38.806	18.639	41.103	29.519	23.96	18.394	15.983	38.04	16.703	17.666	29.056	20.726	19.683	28.344	17.87	23.328	25.926	27.395	33.278
ENSMUSG00000024104	Washc2	WASH complex subunit 2` [Source:MGI Symbol;Acc:MGI:106463]	FALSE	44.051	77.335	62.384	53.979	59.894	38.486	44.32	43.913	45.839	48.637	68.431	71.13	52.807	59.865	61.096	57.51	51.221	49.156	55.835	49.893	43.087	45.997	81.177	50.179	64.215	44.325	38.04	38.752	42.081	48.665	56.905	40.772	20.592	40.39	58.015	87.748	30.606	82.271
ENSMUSG00000024105	Themis3	thymocyte selection associated family member 3 [Source:MGI Symbol;Acc:MGI:1921806]	FALSE	0	0	0	0.121	0.273	0	0.077	0	0	0.077	0.356	0	1.003	0	0.163	0	0	0.118	0.308	0	0.242	0	0	0.295	0	0.213	0	0.334	0.198	0	0.185	0	0	0.091	0.203	0.166	0.189	0
ENSMUSG00000024107	Lhcgr	luteinizing hormone/choriogonadotropin receptor [Source:MGI Symbol;Acc:MGI:96783]	FALSE	0.71	0.614	0.514	0.363	0.546	0.193	0.31	0	1.348	0.308	0.428	0.406	0	0	0.489	0	0.738	0	0.385	0	0.242	0.979	0	0.196	0.11	0.426	0	1.67	0.298	0.286	0.093	0.402	0	1.823	1.014	0	0.378	0
ENSMUSG00000024109	Nrxn1	neurexin I [Source:MGI Symbol;Acc:MGI:1096391]	FALSE	14.92	111.706	26.907	25.416	53.952	56.138	9.143	23.895	43.817	30.552	471.39	288.583	50.468	89.983	140.277	381.057	23.12	41.512	31.224	63.752	21.059	32.296	64.573	28.576	52.319	32.711	82.421	21.714	55.579	65.698	357.252	26.11	7.994	59.81	23.936	285.014	27.961	44.833
ENSMUSG00000024112	Cacna1h	calcium channel, voltage-dependent, T type, alpha 1H subunit [Source:MGI Symbol;Acc:MGI:1928842]	FALSE	100.18	108.637	51.587	55.492	73.962	33.47	19.526	15.388	24.268	20.394	150.263	112.588	49.799	66.929	78.366	143.983	67.269	15.405	69.14	27.718	53.496	31.317	23.984	62.749	35.687	7.565	95.101	103.894	24.217	54.677	113.717	17.474	5.33	13.129	74.445	196.103	35.896	19.874
ENSMUSG00000024114	Prss41	protease, serine 41 [Source:MGI Symbol;Acc:MGI:1918253]	FALSE	2.842	3.069	5.998	9.622	3.756	5.691	13.792	2.627	10.112	25.627	6.202	5.69	6.684	4.462	7.169	8.689	7.01	15.405	8.075	8.315	14.04	3.915	12.915	4.419	5.397	10.549	0	6.681	8.138	4.867	7.957	16.068	3.392	6.473	5.68	7.977	6.99	2.773
ENSMUSG00000024116	Prss21	protease, serine 21 [Source:MGI Symbol;Acc:MGI:1916698]	FALSE	0	0	0	0	0	0	0	0	0	0	0	0	0	0	0	0	0	0	0	0	0	0	0	0	0	0	0	0	0	0	0	0	0	0	0	0	0	0
ENSMUSG00000024118	Tedc2	tubulin epsilon and delta complex 2 [Source:MGI Symbol;Acc:MGI:1919266]	FALSE	29.841	31.302	49.188	48.775	41.864	82.47	51.914	33.654	48.536	40.326	32.647	36.581	53.81	37.183	32.748	30.617	42.551	44.57	49.759	36.034	62.452	45.018	55.348	39.77	31.171	49.333	31.7	34.743	41.784	35.211	27.851	48.605	71.95	45.496	45.235	49.524	46.287	38.824
ENSMUSG00000024120	Lrpprc	leucine-rich PPR-motif containing [Source:MGI Symbol;Acc:MGI:1919666]	TRUE	41.209	23.937	33.249	33.041	30.254	43.888	39.361	34.404	33.705	33.477	31.079	25.2	70.187	26.4	25.253	28.135	36.586	32.692	30.994	24.946	37.52	34.253	31.364	44.877	24.012	31.965	44.38	28.73	31.164	41.509	24.613	28.521	49.178	30.726	30.427	31.077	37.219	38.362
ENSMUSG00000024121	Atp6v0c	ATPase, H+ transporting, lysosomal V0 subunit C [Source:MGI Symbol;Acc:MGI:88116]	FALSE	0.71	0	0	0.121	0.068	0.386	0.155	0.25	0	0.154	0.214	0.406	0	0.372	0.163	0.276	0.43	0.118	0.077	0	0.242	0	0	0.196	0.22	0.213	0	0	0.595	0.429	0.37	0.201	0.242	0.182	0	0.665	0.189	0.924
ENSMUSG00000024122	Pdpk1	3-phosphoinositide dependent protein kinase 1 [Source:MGI Symbol;Acc:MGI:1338068]	FALSE	155.599	228.322	215.431	191.409	197.574	256.96	180.458	166.142	239.981	187.931	227.818	219.892	199.531	204.878	199.255	232.11	189.326	194.038	196.191	221.746	214.225	153.649	162.355	186.479	190.993	165.155	114.121	206.786	191.152	150.433	221.605	205.067	279.078	184.718	190.678	203.582	150.387	275.469
ENSMUSG00000024124	Prss30	protease, serine 30 [Source:MGI Symbol;Acc:MGI:1353645]	FALSE	0	0	0	0	0.068	0	0.077	0	0	0	0	0	0	0	0	0	0.184	0	0	0	0	0	0	0	0	0	0	0	0	0	0	0	0	0	0	0	0	0.462
ENSMUSG00000024125	Sbpl	spermine binding protein-like [Source:MGI Symbol;Acc:MGI:3694550]	FALSE	0	0	0	0	0	0.096	0	0	0	0	0	0	0	0	0	0	0	0	0	0	0	0	0	0	0	0	0	0	0	0	0	0	0	0	0	0	0	0
ENSMUSG00000024127	Prepl	prolyl endopeptidase-like [Source:MGI Symbol;Acc:MGI:2441932]	FALSE	55.419	100.658	53.644	57.731	66.587	51.218	44.94	41.535	84.263	52.87	145.059	70.723	52.473	75.481	112.254	140.121	50.544	55.507	54.374	60.98	44.297	53.826	49.813	96.922	62.342	45.071	44.38	60.466	55.381	62.12	109.276	50.815	20.107	53.793	46.047	101.874	42.887	44.371
ENSMUSG00000024128	Sbp	spermine binding protein [Source:MGI Symbol;Acc:MGI:106021]	FALSE	0	0	0	0	0	0	0	0	0	0	0	0	0	0	0	0	0	0	0	0	0	0	0	0	0	0	0	0	0	0	0	0	0	0	0	0	0	0
ENSMUSG00000024130	Abca3	ATP-binding cassette, sub-family A (ABC1), member 3 [Source:MGI Symbol;Acc:MGI:1351617]	FALSE	31.972	153.442	34.791	24.69	47.464	177.673	16.581	86.074	55.277	56.795	136.862	105.678	71.858	119.729	126.429	132.26	31.237	47.627	30.763	63.752	17.428	66.548	55.348	27.103	79.966	47.629	82.421	59.798	63.817	40.936	151.469	56.84	40.941	57.895	64.506	169.679	29.284	119.709
ENSMUSG00000024131	Slc3a1	solute carrier family 3, member 1 [Source:MGI Symbol;Acc:MGI:1195264]	FALSE	4.263	1.841	3.599	3.873	3.415	3.28	2.712	2.502	4.719	4.233	4.063	6.503	5.013	6.321	5.702	5.379	3.074	3.881	3.615	2.772	2.905	7.829	3.69	3.142	4.846	3.303	0	3.675	3.871	2.147	5.367	5.825	0.242	5.197	4.666	5.983	2.078	0.924
ENSMUSG00000024132	Eci1	enoyl-Coenzyme A delta isomerase 1 [Source:MGI Symbol;Acc:MGI:94871]	FALSE	46.182	17.186	18.338	21.664	23.083	29.033	22.238	20.267	29.661	25.781	13.116	12.6	58.489	18.22	11.73	10.895	23.858	25.519	25.379	24.946	26.627	19.573	31.364	23.764	20.928	26.212	12.68	25.723	26.996	22.043	14.249	26.713	35.127	24.526	24.95	16.12	34.763	28.194
ENSMUSG00000024134	Six2	sine oculis-related homeobox 2 [Source:MGI Symbol;Acc:MGI:102778]	FALSE	16.341	11.048	40.79	82.3	46.372	27.297	34.557	20.017	20.223	43.173	17.179	9.348	17.045	18.963	16.944	10.619	32.343	8.232	106.286	27.718	23.238	31.317	22.139	60.294	15.861	7.352	82.421	8.352	7.642	68.132	15.082	8.637	11.386	7.476	14.605	19.112	56.867	27.27
ENSMUSG00000024135	Srbd1	S1 RNA binding domain 1 [Source:MGI Symbol;Acc:MGI:1925836]	TRUE	28.42	25.165	19.195	21.846	19.805	26.815	28.591	23.27	19.549	30.629	19.032	19.916	22.059	24.541	18.41	18.343	24.411	28.694	21.919	27.718	29.047	21.53	16.604	21.702	21.809	29.941	12.68	25.723	23.224	27.339	20.634	30.73	26.89	23.614	22.11	17.616	24.372	25.421
ENSMUSG00000024136	Dnase1l2	deoxyribonuclease 1-like 2 [Source:MGI Symbol;Acc:MGI:1913955]	FALSE	3.552	15.344	15.939	14.524	19.464	13.793	8.291	8.632	16.179	12.236	27.301	20.729	12.366	19.335	17.27	23.997	12.482	11.054	12.305	11.087	11.135	17.616	7.38	12.668	13.107	8.098	0	7.683	10.421	8.874	15.822	18.88	9.206	14.861	13.388	20.441	12.28	16.639
ENSMUSG00000024137	E4f1	E4F transcription factor 1 [Source:MGI Symbol;Acc:MGI:109530]	FALSE	35.525	31.916	56.9	53.011	59.074	61.153	41.144	38.783	45.839	55.871	58.808	58.529	43.783	57.634	45.781	52.683	51.713	39.631	49.298	72.067	53.496	61.655	64.573	45.564	41.415	35.588	25.36	31.736	39.898	40.793	42.933	48.605	62.502	39.387	49.495	41.713	36.463	47.606
ENSMUSG00000024140	Epas1	endothelial PAS domain protein 1 [Source:MGI Symbol;Acc:MGI:109169]	FALSE	10.657	4.296	14.911	4.236	5.122	6.077	2.712	125.107	9.437	6.234	5.275	4.065	15.708	3.346	4.725	2.62	9.592	4.234	4.999	13.859	3.147	7.829	5.535	4.91	3.084	1.598	6.34	2.338	2.977	20.898	3.238	4.017	3.634	2.644	5.274	3.49	5.479	5.546
ENSMUSG00000024142	Mlst8	MTOR associated protein, LST8 homolog (S. cerevisiae) [Source:MGI Symbol;Acc:MGI:1929514]	FALSE	19.183	27.62	20.909	24.327	22.878	33.085	21.075	19.892	19.549	28.013	24.949	25.2	23.73	25.656	25.253	22.756	25.58	25.284	23.611	22.175	20.091	20.552	27.674	19.836	18.615	18.966	25.36	21.046	22.033	25.478	24.798	28.119	32.704	20.696	26.776	21.937	21.916	29.581
ENSMUSG00000024143	Rhoq	ras homolog family member Q [Source:MGI Symbol;Acc:MGI:1931553]	FALSE	42.63	23.937	31.535	37.519	43.025	20.931	30.141	26.022	26.29	26.012	24.307	24.794	24.398	20.451	20.365	15.998	33.327	29.4	38.531	58.208	30.016	19.573	44.279	66.087	23.241	29.089	50.721	31.402	27.194	39.505	19.061	27.918	11.386	25.711	33.267	30.246	32.685	23.11
ENSMUSG00000024145	Pigf	phosphatidylinositol glycan anchor biosynthesis, class F [Source:MGI Symbol;Acc:MGI:99462]	FALSE	32.683	28.847	21.937	28.382	19.805	27.201	37.502	24.896	22.245	38.479	18.034	24.794	35.762	27.144	29.652	19.722	23.673	53.507	26.687	24.946	43.087	31.317	42.434	25.041	43.728	58.071	19.02	40.756	53.197	19.18	25.63	50.614	39.245	53.337	34.281	26.258	42.698	22.185
ENSMUSG00000024146	Cript	cysteine-rich PDZ-binding protein [Source:MGI Symbol;Acc:MGI:1929655]	FALSE	36.235	49.715	27.079	26.445	25.132	30.191	27.197	26.272	26.29	32.63	29.083	36.174	21.725	35.696	38.613	30.065	26.932	30.811	27.379	41.577	29.532	27.402	31.364	28.772	40.423	30.687	6.34	32.738	27.293	31.346	40.157	29.726	38.519	30.634	24.748	39.054	43.076	30.043
ENSMUSG00000024150	Mcfd2	multiple coagulation factor deficiency 2 [Source:MGI Symbol;Acc:MGI:2183439]	FALSE	78.865	51.557	90.834	94.706	85.094	68.774	101.813	88.325	101.116	93.35	50.682	79.259	101.604	71.763	69.08	56.407	102.687	99.959	101.287	94.242	93.678	74.378	103.317	109	92.412	99.945	114.121	109.907	94.881	94.039	62.549	103.036	36.823	88.439	99.599	68.304	126.393	127.566
ENSMUSG00000024151	Msh2	mutS homolog 2 [Source:MGI Symbol;Acc:MGI:101816]	FALSE	55.419	45.419	40.275	51.498	48.216	52.087	56.563	52.545	41.795	66.876	50.468	39.426	43.449	47.222	45.293	51.304	51.098	66.208	51.836	49.893	59.789	53.826	31.364	47.724	47.142	70.111	57.061	61.468	63.42	75.431	49.503	56.639	41.183	58.078	50.306	42.711	66.881	50.842
ENSMUSG00000024154	Gtf2a1l	general transcription factor IIA, 1-like [Source:MGI Symbol;Acc:MGI:1919078]	FALSE	0	0	0	0	0.273	0.096	0.077	0	0.674	0	0	0	0	0	0	0	0.123	0.235	0.077	0	0	0	0	0.098	0	0.213	0	0.334	0	0	0.093	0	0	0.182	0	0	0	0.462
ENSMUSG00000024155	Meiob	meiosis specific with OB domains [Source:MGI Symbol;Acc:MGI:1922428]	FALSE	0	0	0	0	0.068	1.833	0.077	0.125	0.674	0.154	0.143	0	0	0	0	0	0.061	0	0	0	0.242	0	0	0.098	0.11	0	0	0.334	0	0	0.185	0.201	1.938	0.091	0.203	0	0	0
ENSMUSG00000024158	Hagh	hydroxyacyl glutathione hydrolase [Source:MGI Symbol;Acc:MGI:95745]	FALSE	9.947	13.503	12.168	9.803	10.312	26.718	7.903	9.008	12.808	12.698	14.613	10.568	25.067	13.386	15.315	17.515	9.039	10.701	10.844	16.631	8.714	12.722	22.139	14.926	13.768	8.737	19.02	4.343	10.223	11.737	13.879	11.248	32.947	8.935	12.982	15.788	10.013	22.185
ENSMUSG00000024160	Spsb3	splA/ryanodine receptor domain and SOCS box containing 3 [Source:MGI Symbol;Acc:MGI:1891471]	FALSE	3.552	4.91	3.942	3.086	3.961	6.656	3.409	4.003	2.022	4.464	4.42	4.471	3.342	2.231	4.399	6.344	3.751	3.175	4.461	5.544	4.599	5.872	1.845	2.75	2.974	3.41	0	2.004	3.077	4.437	5.552	2.611	8.237	2.918	3.651	4.986	4.723	8.782
ENSMUSG00000024163	Mapk8ip3	mitogen-activated protein kinase 8 interacting protein 3 [Source:MGI Symbol;Acc:MGI:1353598]	FALSE	83.128	129.505	169.157	131.075	198.257	161.565	93.677	121.604	107.857	103.354	152.045	155.672	141.376	129.025	115.35	133.777	130.112	94.784	122.283	160.766	101.666	114.502	130.991	150.342	103.647	83.004	95.101	111.244	99.745	111.931	120.749	105.847	99.082	94	124.143	197.599	87.285	164.08
ENSMUSG00000024164	C3	complement component 3 [Source:MGI Symbol;Acc:MGI:88227]	FALSE	0	0	0.514	1.21	2.8	3.183	0.387	1.626	2.696	2.155	4.206	3.252	365.975	4.09	2.118	5.93	1.107	0.47	0.692	0	0.968	0.979	1.845	2.16	1.212	0.107	158.502	1.336	1.29	5.153	0.833	2.41	0.727	0.729	2.231	1.496	0.567	10.631
ENSMUSG00000024165	Jpt2	Jupiter microtubule associated homolog 2 [Source:MGI Symbol;Acc:MGI:1196260]	FALSE	87.391	35.599	42.332	48.533	33.669	43.309	68.108	48.041	49.21	66.107	25.234	26.42	46.457	29.746	27.534	22.618	54.787	83.848	49.528	58.208	46.234	27.402	53.503	39.77	48.244	83.11	19.02	67.147	76.52	64.84	30.904	58.246	39.73	73.668	59.435	35.564	71.037	40.673
ENSMUSG00000024168	Tmem204	transmembrane protein 204 [Source:MGI Symbol;Acc:MGI:3039635]	FALSE	7.105	0.614	7.198	2.784	3.62	2.604	1.395	76.816	2.022	0.847	2.067	1.626	0	0.744	2.118	1.379	3.751	1.176	0.846	5.544	2.421	4.893	3.69	1.964	1.212	0.533	19.02	0.334	1.29	7.872	1.11	0.803	0.485	1.276	1.217	1.662	2.834	0.924
ENSMUSG00000024169	Ift140	intraflagellar transport 140 [Source:MGI Symbol;Acc:MGI:2146906]	FALSE	24.157	28.233	28.964	30.681	35.581	80.831	24.95	18.766	28.312	36.94	32.362	35.768	26.738	26.028	26.068	31.996	35.91	29.517	36.531	41.577	28.321	45.018	23.984	27.692	26.545	29.195	31.7	42.426	31.958	28.77	23.502	33.542	98.84	30.817	30.224	35.066	25.883	33.278
ENSMUSG00000024170	Telo2	telomere maintenance 2 [Source:MGI Symbol;Acc:MGI:1918968]	FALSE	28.42	23.937	38.904	38.851	47.328	44.659	43.7	34.154	30.335	35.631	36.782	40.239	45.454	29.746	26.719	39.581	36.648	34.809	33.378	47.121	41.877	40.125	36.899	39.869	27.536	35.055	57.061	26.725	30.568	30.774	25.353	41.375	40.457	34.099	36.107	32.573	39.675	41.135
ENSMUSG00000024171	Prss28	protease, serine 28 [Source:MGI Symbol;Acc:MGI:2149951]	FALSE	0	0	0	0.061	0.068	0	0	0	0	0	0	0	0	0	0	0	0	0	0.077	0	0	0	0	0.687	0	0	0	0	0	0	0	0	0	0.091	0	0.332	0	0.924
ENSMUSG00000024172	St6gal2	beta galactoside alpha 2,6 sialyltransferase 2 [Source:MGI Symbol;Acc:MGI:2445190]	FALSE	7.815	15.344	11.654	33.586	13.591	12.154	19.448	6.13	18.875	20.548	44.266	41.458	9.692	32.721	24.113	56.821	13.835	24.696	30.84	24.946	22.028	15.658	14.76	25.041	18.615	28.449	31.7	20.378	30.668	19.037	32.57	53.426	2.423	28.72	9.737	10.802	24.183	11.555
ENSMUSG00000024173	Tpsab1	tryptase alpha/beta 1 [Source:MGI Symbol;Acc:MGI:96943]	FALSE	0	0	0	0	0	0	0	0	0	0	0	0	0	0	0	0.138	0	0	0	0	0	0	0	0	0	0	0	0	0	0	0	0	0	0	0	0	0	1.849
ENSMUSG00000024174	Pot1b	protection of telomeres 1B [Source:MGI Symbol;Acc:MGI:1920086]	FALSE	23.446	26.392	32.392	39.879	34.967	38.39	31.691	21.769	41.12	37.401	28.014	34.549	26.404	39.786	32.585	30.065	32.097	43.747	39.761	55.437	43.813	28.381	36.899	25.532	39.873	36.121	31.7	38.752	42.776	21.756	27.296	50.212	19.38	39.752	40.367	30.579	21.538	38.362
ENSMUSG00000024175	Tekt4	tektin 4 [Source:MGI Symbol;Acc:MGI:1919090]	FALSE	1.421	0	0	0.061	0	0	0.077	0.25	12.808	0	0.214	0	0	0.372	0	0.138	0	0	0	0	0.484	0	0	0	0	0	0	2.338	0.099	0.143	0	0	0	0	0.811	0.499	0.378	0
ENSMUSG00000024176	Sox8	SRY (sex determining region Y)-box 8 [Source:MGI Symbol;Acc:MGI:98370]	FALSE	4.973	3.069	4.97	5.93	7.649	5.209	12.707	4.379	5.393	3.617	5.774	5.284	6.35	10.039	3.421	7.309	5.719	2.822	7.691	19.403	5.567	4.893	12.915	69.132	6.168	9.909	6.34	9.354	13.399	8.302	4.164	12.653	1.696	13.585	71.606	3.989	11.336	4.16
ENSMUSG00000024177	Nme4	NME/NM23 nucleoside diphosphate kinase 4 [Source:MGI Symbol;Acc:MGI:1931148]	FALSE	63.234	18.413	38.904	49.864	37.562	43.888	56.95	39.158	35.728	52.177	16.609	18.697	25.067	25.284	20.04	11.723	49.991	39.396	38.992	38.806	53.496	37.189	38.744	41.538	22.249	32.498	57.061	31.402	32.95	50.812	18.413	35.952	56.93	26.258	49.495	21.272	51.389	62.396
ENSMUSG00000024180	Tmem8	transmembrane protein 8 [Source:MGI Symbol;Acc:MGI:1926283]	FALSE	0.71	7.365	2.057	2.421	2.049	10.996	2.402	2.877	2.696	10.158	12.831	8.129	11.364	4.834	7.332	13.24	2.89	6.468	2.307	8.315	2.663	2.936	0	1.08	6.499	4.049	12.68	6.013	4.565	4.723	6.662	3.414	10.175	5.47	2.637	7.645	5.101	171.013
ENSMUSG00000024181	Mrpl28	mitochondrial ribosomal protein L28 [Source:MGI Symbol;Acc:MGI:1915861]	TRUE	201.782	95.748	97.518	110.077	96.704	136.1	125.445	114.598	133.473	103.354	78.339	86.981	123.328	103.74	97.754	82.887	108.344	131.593	102.825	138.591	116.916	120.374	125.456	129.033	113.56	134.255	152.162	126.611	129.42	167.753	80.129	127.137	160.131	136.123	122.52	100.877	138.107	135.886
ENSMUSG00000024182	Axin1	axin 1 [Source:MGI Symbol;Acc:MGI:1096327]	FALSE	34.814	28.847	42.675	40	39.679	38.583	46.722	35.53	39.772	49.176	34.144	41.052	35.428	34.208	33.236	30.341	43.719	51.391	42.299	69.296	45.508	33.274	42.434	41.832	40.093	50.292	69.741	39.754	45.257	42.081	33.958	48.806	43.121	46.499	40.975	30.246	56.679	41.598
ENSMUSG00000024184	Pdia2	protein disulfide isomerase associated 2 [Source:MGI Symbol;Acc:MGI:1916441]	FALSE	0	0	0.343	0.787	1.502	66.073	0.155	1.126	1.348	0.693	2.352	2.032	4.011	0.372	0.652	3.172	0.676	0.706	0.769	2.772	0.242	1.957	3.69	1.571	0.33	0.32	6.34	0.668	0.198	2.147	1.295	2.008	25.921	0.638	2.231	4.653	0.378	2.311
ENSMUSG00000024186	Rgs11	regulator of G-protein signaling 11 [Source:MGI Symbol;Acc:MGI:1354739]	FALSE	5.684	3.069	1.2	2.723	2.595	4.533	0.697	1.751	5.393	18.085	21.171	2.032	4.345	1.487	0.978	5.93	5.473	1.294	3.384	2.772	1.936	0	12.915	1.866	0.881	0.639	19.02	1.002	1.786	3.721	1.573	1.406	1.211	0.274	1.826	47.862	1.889	4.16
ENSMUSG00000024187	Fam234a	family with sequence similarity 234, member A [Source:MGI Symbol;Acc:MGI:2146854]	FALSE	51.866	44.805	79.009	65.78	68.704	44.563	59.507	42.286	109.879	81.883	42.698	42.678	72.192	42.76	56.697	41.098	68.13	73.499	69.294	74.839	60.516	36.21	68.263	51.554	45.931	66.382	50.721	85.187	68.382	58.399	49.225	49.61	29.313	65.372	81.545	50.023	78.594	85.506
ENSMUSG00000024188	Luc7l	Luc7-like [Source:MGI Symbol;Acc:MGI:1914228]	TRUE	229.491	340.029	303.866	311.894	324.738	365.763	340.616	340.291	355.928	397.024	483.579	481.648	368.314	396.37	401.443	532.901	319.991	419.356	304.015	407.458	324.847	235.856	317.33	331.91	411.064	337.129	253.603	393.194	368.311	260.503	392.412	375.387	228.204	362.051	344.437	365.284	311.921	347.109
ENSMUSG00000024190	Dusp1	dual specificity phosphatase 1 [Source:MGI Symbol;Acc:MGI:105120]	FALSE	20.604	18.413	5.142	7.262	8.947	27.876	8.213	47.165	12.134	6.234	19.389	20.323	10.027	20.822	21.832	27.583	9.285	9.996	7.46	5.544	10.651	6.851	3.69	9.427	14.099	8.524	12.68	5.679	11.017	12.453	21.652	11.649	66.62	9.482	10.751	16.453	17.57	13.866
ENSMUSG00000024191	Bnip1	BCL2/adenovirus E1B interacting protein 1 [Source:MGI Symbol;Acc:MGI:109328]	FALSE	30.551	28.233	27.422	34.07	34.967	31.927	27.197	26.398	28.312	28.013	31.008	35.362	37.767	29.746	24.927	31.444	31.298	28.576	31.763	27.718	29.047	34.253	31.364	30.932	30.07	29.621	19.02	31.402	29.774	33.493	27.666	32.538	20.349	27.17	29.819	26.756	35.141	38.362
ENSMUSG00000024193	Phf1	PHD finger protein 1 [Source:MGI Symbol;Acc:MGI:98647]	FALSE	13.499	27.62	35.134	28.018	56.821	32.988	12.707	22.019	22.92	20.856	38.92	35.362	35.762	27.887	23.624	40.409	26.871	16.817	29.148	24.946	22.27	36.21	20.294	23.273	15.31	9.27	57.061	17.705	16.971	26.48	27.111	19.081	17.685	18.964	22.516	25.095	14.547	34.665
ENSMUSG00000024194	Cuta	cutA divalent cation tolerance homolog [Source:MGI Symbol;Acc:MGI:1914925]	FALSE	69.629	37.44	45.246	54.948	49.786	60.575	60.127	44.288	62.692	54.717	30.081	41.052	69.518	51.312	39.265	31.858	51.159	63.503	54.143	58.208	70.682	75.356	53.503	52.831	46.481	62.333	38.04	58.127	59.152	49.238	39.88	67.084	43.364	55.707	63.492	41.381	59.89	80.884
ENSMUSG00000024197	Plin3	perilipin 3 [Source:MGI Symbol;Acc:MGI:1914155]	FALSE	152.047	42.35	148.934	116.128	153.047	97.035	96.699	117.976	169.875	172.77	40.987	35.768	212.566	61.724	39.59	29.652	144.254	90.433	128.743	91.47	115.948	112.545	201.098	156.626	57.276	58.284	63.401	85.187	79.101	137.408	36.271	55.635	156.739	58.716	144.428	52.848	110.523	135.886
ENSMUSG00000024201	Kdm4b	lysine (K)-specific demethylase 4B [Source:MGI Symbol;Acc:MGI:2442355]	FALSE	67.497	107.41	80.894	73.465	76.831	61.829	57.725	54.171	72.803	73.802	118.115	120.717	63.502	120.473	114.698	117.365	66.101	64.326	77.061	99.786	66.809	63.612	77.487	72.863	96.818	58.177	88.761	66.813	67.39	80.584	120.379	69.092	33.189	59.263	65.52	126.304	52.522	57.775
ENSMUSG00000024206	Rfx2	regulatory factor X, 2 (influences HLA class II expression) [Source:MGI Symbol;Acc:MGI:106583]	FALSE	3.552	4.296	9.255	6.294	9.22	23.921	4.959	4.254	45.839	6.618	2.923	6.91	6.684	5.949	5.702	3.724	5.473	16.229	5.922	8.315	4.115	6.851	5.535	5.106	7.38	10.229	0	39.42	13.002	7.586	3.701	13.055	25.437	20.241	3.854	3.822	5.479	6.471
ENSMUSG00000024207	Acsbg2	acyl-CoA synthetase bubblegum family member 2 [Source:MGI Symbol;Acc:MGI:3587728]	FALSE	0	0	0	0	0	0	0	0	0	0.154	0	0	0	0	0	0	0	0	0	0	0	0	0	0	0	0	0	0	0	0	0	0	0	0	0	0	0	0
ENSMUSG00000024208	Uqcc2	ubiquinol-cytochrome c reductase complex assembly factor 2 [Source:MGI Symbol;Acc:MGI:1914517]	FALSE	95.207	58.922	51.416	45.205	45.006	56.138	50.596	49.542	32.357	51.331	41.13	34.955	59.158	35.696	43.338	48.408	47.654	43.864	45.145	66.524	49.139	59.698	64.573	71.685	40.313	38.891	57.061	48.773	46.051	75.288	38.122	42.178	73.888	43.946	47.061	44.705	61.591	58.699
ENSMUSG00000024209	Acsbg3	acyl-CoA synthetase bubblegum family member 3 [Source:MGI Symbol;Acc:MGI:1925875]	FALSE	0	0	0.343	0.061	0.068	0	0	0.125	0	0.077	0	0	0	0	0	0	0.061	0	0	0	0	0.979	0	0	0	0	0	0	0	0.143	0	0	0	0	0	0.332	0.378	0
ENSMUSG00000024210	Ip6k3	inositol hexaphosphate kinase 3 [Source:MGI Symbol;Acc:MGI:3045325]	FALSE	0	0	0	0.061	0.068	0.386	0.077	0.876	0	0.077	0	0	0	0	0.652	0.138	0.123	0	0.154	0	0	0	0	0.196	0.22	0.107	0	0	0	0.143	0.185	0.201	0	0	0	0.332	0	0
ENSMUSG00000024211	Grm8	glutamate receptor, metabotropic 8 [Source:MGI Symbol;Acc:MGI:1351345]	FALSE	0	0.614	3.77	1.452	1.639	0.772	0.465	0.5	1.348	1.693	9.338	0.406	1.337	1.487	1.14	8.137	0.799	0.235	2.23	2.772	0.484	0.979	0	0.589	0.22	0.107	0	1.336	0.198	2.004	4.534	0.402	0.242	0.821	1.42	3.158	1.511	0.924
ENSMUSG00000024212	Mllt1	myeloid/lymphoid or mixed-lineage leukemia; translocated to, 1 [Source:MGI Symbol;Acc:MGI:1927238]	FALSE	49.024	45.419	57.071	65.114	54.772	47.842	68.573	47.416	58.647	60.181	50.61	52.839	44.117	62.096	53.276	54.338	57.37	66.914	61.065	63.752	73.587	45.018	66.418	59.508	60.029	64.251	38.04	53.784	66.695	61.404	51.353	66.682	33.189	64.004	56.392	39.553	68.581	42.984
ENSMUSG00000024213	Nudt3	nudix (nucleotide diphosphate linked moiety X)-type motif 3 [Source:MGI Symbol;Acc:MGI:1928484]	FALSE	203.913	185.359	144.306	164.419	162.335	182.882	155.664	151.254	151	162.227	262.604	273.544	141.376	255.447	270.942	286.862	157.29	174.751	161.121	218.974	170.654	249.557	212.168	182.158	214.454	164.089	234.583	144.316	182.021	191.37	252.232	196.43	148.502	170.678	175.667	217.375	157.566	164.542
ENSMUSG00000024215	Spdef	SAM pointed domain containing ets transcription factor [Source:MGI Symbol;Acc:MGI:1353422]	FALSE	1.421	1.841	1.542	0.666	1.639	0.965	0.077	1.126	0	2.232	1.996	1.626	0.334	1.487	1.14	2.758	0.799	0.941	1	5.544	0.484	0	0	1.669	1.322	0.852	6.34	0.334	0.992	1.002	1.11	0.402	0	1.185	0.811	2.327	0.378	0.462
ENSMUSG00000024217	Snrpc	U1 small nuclear ribonucleoprotein C [Source:MGI Symbol;Acc:MGI:109489]	TRUE	49.024	22.709	22.109	22.814	22.605	23.535	29.056	29.901	27.638	29.321	18.32	20.323	22.393	28.259	23.461	18.894	27.793	32.457	25.61	19.403	23.238	20.552	27.674	32.504	30.731	28.662	57.061	32.07	28.286	39.648	22.577	24.905	33.431	27.808	26.37	24.097	34.196	30.505
ENSMUSG00000024218	Taf11	TATA-box binding protein associated factor 11 [Source:MGI Symbol;Acc:MGI:1916026]	FALSE	49.024	47.874	40.618	43.329	39.406	40.801	49.822	36.531	47.861	44.943	32.22	32.516	38.101	47.966	44.478	36.271	42.92	44.217	43.837	47.121	47.686	35.232	46.124	41.734	49.235	50.505	38.04	51.446	48.83	46.948	43.303	45.794	35.611	48.231	41.584	44.04	60.268	23.572
ENSMUSG00000024219	Anks1	ankyrin repeat and SAM domain containing 1 [Source:MGI Symbol;Acc:MGI:2446180]	FALSE	34.104	85.314	32.735	29.41	37.084	35.785	27.274	48.792	45.165	34.246	85.966	54.465	32.085	96.304	62.4	90.058	30.622	30.458	35.916	47.121	34.131	37.189	36.899	56.66	76.772	27.49	38.04	34.075	38.211	45.516	64.955	30.127	17.685	34.828	30.224	63.152	27.395	73.951
ENSMUSG00000024220	Zfp523	zinc finger protein 523 [Source:MGI Symbol;Acc:MGI:2687278]	FALSE	19.183	30.688	47.816	38.427	53.542	26.333	25.337	32.778	39.772	41.634	63.726	39.02	46.457	45.735	41.871	62.751	37.877	36.808	42.991	55.437	38.972	19.573	36.899	35.351	31.942	24.081	57.061	39.754	38.409	36.499	44.136	48.204	6.541	35.284	34.281	47.862	22.86	24.496
ENSMUSG00000024222	Fkbp5	FK506 binding protein 5 [Source:MGI Symbol;Acc:MGI:104670]	FALSE	36.235	31.302	34.963	36.127	29.776	26.718	47.885	45.038	26.29	35.631	34.714	27.639	59.826	36.067	31.77	35.582	39.907	44.217	36.608	36.034	46.476	22.509	31.364	37.315	26.655	52.743	25.36	39.754	39.005	47.95	30.349	43.383	18.896	37.381	44.221	39.719	42.131	34.665
ENSMUSG00000024223	Armc12	armadillo repeat containing 12 [Source:MGI Symbol;Acc:MGI:1914895]	FALSE	0	0	0	0	0	0	0	0	0	0	0	0	0	0	0	0	0	0	0	0	0	0	0	0	0	0	0	0	0	0	0	0	0	0	0	0	0	0
ENSMUSG00000024224	Clpsl2	colipase-like 2 [Source:MGI Symbol;Acc:MGI:2685595]	FALSE	0	0	0	0	0	0	0	0	0	0	0	0	0	0	0	0	0	0	0	0	0	0	0	0	0	0	0	0	0	0	0	0	0	0	0	0	0	0
ENSMUSG00000024225	Clps	colipase, pancreatic [Source:MGI Symbol;Acc:MGI:88421]	FALSE	0	0	0	0	0.137	0.386	0	0.125	0	1.308	0.356	0	2.005	0	0	0	0	0	0.231	0	0	0	0	0.491	0.22	0	0	0	0.099	0	0	0	0	0	0	0	0.378	0
ENSMUSG00000024227	Pdzph1	PDZ and pleckstrin homology domains 1 [Source:MGI Symbol;Acc:MGI:1916489]	FALSE	2.131	1.228	0.343	1.089	0.751	2.411	0.542	0.375	1.348	1.77	0.57	1.219	1.003	1.487	1.14	0.138	0.922	13.053	0.538	2.772	0.242	0.979	0	0.982	2.423	18.54	12.68	3.341	13.498	1.718	0.833	8.034	0.242	8.206	3.246	0.499	1.889	3.698
ENSMUSG00000024228	Nudt12	nudix (nucleoside diphosphate linked moiety X)-type motif 12 [Source:MGI Symbol;Acc:MGI:1915243]	FALSE	4.973	6.751	9.255	7.867	8.537	13.89	6.741	5.63	9.437	8.85	5.988	4.877	11.698	2.975	4.562	4	6.948	8.937	11.382	11.087	10.409	6.851	5.535	7.267	5.728	8.204	0	10.69	7.94	6.441	5.182	7.231	8.479	5.744	6.085	11.301	7.179	4.16
ENSMUSG00000024231	Cul2	cullin 2 [Source:MGI Symbol;Acc:MGI:1918995]	FALSE	77.444	52.784	49.359	45.386	41.933	48.518	54.006	47.916	50.558	46.252	55.743	47.555	44.786	49.081	43.338	53.511	51.467	53.743	49.836	72.067	46.234	56.762	40.589	48.805	47.473	48.161	44.38	55.789	47.441	49.095	45.616	48.806	46.271	43.216	46.858	47.53	53.845	55.001
ENSMUSG00000024232	Bambi	BMP and activin membrane-bound inhibitor [Source:MGI Symbol;Acc:MGI:1915260]	FALSE	207.466	23.937	64.269	114.797	41.864	42.923	131.954	190.162	137.517	140.832	24.165	13.007	46.791	21.938	25.253	19.446	237.841	53.507	68.448	55.437	185.42	40.125	59.038	29.95	18.945	28.769	101.441	41.424	26.4	79.869	18.043	17.474	21.318	26.076	52.132	28.917	100.132	30.967
ENSMUSG00000024233	Lyzl1	lysozyme-like 1 [Source:MGI Symbol;Acc:MGI:1914578]	FALSE	0	0	0	0	0	0	0	0	0	0	0	0	0	0	0	0	0	0	0	0	0	0	0	0	0	0	0	0	0	0	0	0	0	0	0	0	0	0
ENSMUSG00000024234	Mtpap	mitochondrial poly(A) polymerase [Source:MGI Symbol;Acc:MGI:1914690]	TRUE	41.919	54.626	56.9	46.052	50.128	49.482	56.175	57.174	37.75	50.022	46.405	44.304	38.436	39.414	47.248	47.718	49.929	50.45	47.76	52.665	58.095	46.975	40.589	46.841	51.768	54.235	76.081	52.782	43.471	36.928	40.712	46.396	43.848	47.775	46.655	48.527	47.799	42.522
ENSMUSG00000024235	Map3k8	mitogen-activated protein kinase kinase kinase 8 [Source:MGI Symbol;Acc:MGI:1346878]	FALSE	8.526	0.614	0.686	0.847	1.366	0.482	0.93	3.753	3.371	3.694	0.927	0.406	1.003	1.115	0	0.276	2.46	0.706	1.154	5.544	1.21	0	0	0.589	0.11	0.426	0	0.334	0.397	0.859	0.093	1.004	0	0.547	0.406	0	1.322	21.261
ENSMUSG00000024236	Svil	supervillin [Source:MGI Symbol;Acc:MGI:2147319]	FALSE	198.94	20.254	177.726	86.96	161.447	89.415	53.308	139.744	50.558	167.075	47.973	50.4	123.997	43.132	33.562	30.341	93.648	31.046	76.061	60.98	53.98	180.072	60.883	233.123	66.638	28.236	133.141	34.743	31.263	156.731	30.257	47.601	92.057	36.014	80.125	108.023	68.203	101.683
ENSMUSG00000024238	Zeb1	zinc finger E-box binding homeobox 1 [Source:MGI Symbol;Acc:MGI:1344313]	FALSE	88.102	97.589	141.907	65.235	112.617	70.896	74.151	129.736	75.5	23.934	80.763	64.626	62.166	92.214	75.108	73.233	83.195	77.262	70.14	60.98	56.643	49.911	68.263	193.647	196.28	80.553	69.741	84.184	115.128	89.315	82.35	84.557	24.952	97.83	67.346	126.969	64.236	48.068
ENSMUSG00000024240	Epc1	enhancer of polycomb homolog 1 [Source:MGI Symbol;Acc:MGI:1278322]	FALSE	144.231	208.068	206.005	205.872	198.735	174.586	185.805	150.253	194.816	178.542	238.297	249.969	196.189	255.075	208.542	233.627	180.348	205.562	205.804	207.887	200.185	140.926	204.788	188.246	238.465	179.113	183.862	198.435	208.223	147.857	208.281	202.456	111.437	214.076	218.265	244.298	184.205	157.609
ENSMUSG00000024241	Sos1	SOS Ras/Rac guanine nucleotide exchange factor 1 [Source:MGI Symbol;Acc:MGI:98354]	FALSE	35.525	39.281	32.563	36.854	38.381	32.024	34.945	31.152	33.031	42.327	54.531	47.149	39.773	40.158	43.501	51.58	35.479	37.044	36.07	38.806	35.341	30.338	38.744	36.628	38.661	33.457	57.061	37.081	39.898	36.07	47.189	36.755	21.561	31.911	37.324	52.516	37.408	28.194
ENSMUSG00000024242	Map4k3	mitogen-activated protein kinase kinase kinase kinase 3 [Source:MGI Symbol;Acc:MGI:2154405]	FALSE	51.866	50.329	53.815	57.368	71.845	34.531	42.228	76.315	59.995	68.031	69.001	71.536	45.454	56.146	63.051	71.715	55.279	38.808	55.22	55.437	57.853	36.21	40.589	40.556	49.345	30.58	44.38	54.453	42.081	54.391	52.926	45.593	10.417	42.122	47.669	59.662	37.597	37.438
ENSMUSG00000024245	Tmem178	transmembrane protein 178 [Source:MGI Symbol;Acc:MGI:1915277]	FALSE	11.368	78.563	4.285	8.412	15.025	15.626	4.494	11.009	23.594	28.32	56.669	210.137	13.035	38.67	76.248	74.612	20.537	19.169	12.92	13.859	20.091	12.722	12.915	11.686	75.34	10.335	19.02	26.725	19.254	16.604	87.347	42.58	1.454	14.497	9.94	28.585	6.046	10.631
ENSMUSG00000024246	Thumpd2	THUMP domain containing 2 [Source:MGI Symbol;Acc:MGI:1919417]	TRUE	14.21	7.979	19.195	15.31	18.303	15.047	15.729	12.26	18.875	15.853	9.552	17.071	19.385	8.552	10.753	10.757	17.402	13.053	15.689	30.49	21.059	16.637	14.76	15.221	15.09	13.425	6.34	19.376	15.185	12.739	10.363	19.884	8.963	12.491	16.836	8.642	12.847	15.252
ENSMUSG00000024247	Pkdcc	protein kinase domain containing, cytoplasmic [Source:MGI Symbol;Acc:MGI:2147077]	FALSE	185.44	166.945	352.368	444.301	491.102	172.561	533.394	146	138.866	188.623	111.628	86.981	164.438	100.766	111.114	76.68	570.991	91.139	688.706	243.921	102.15	218.24	300.725	282.124	117.525	110.494	253.603	128.949	129.718	356.26	80.407	148.829	37.307	87.527	286.625	295.318	415.265	111.851
ENSMUSG00000024248	Cox7a2l	cytochrome c oxidase subunit 7A2 like [Source:MGI Symbol;Acc:MGI:106015]	FALSE	107.285	66.287	60.499	54.524	56.206	70.22	53.308	74.063	73.477	80.344	61.802	56.904	66.845	85.149	79.67	69.923	64.564	63.033	59.68	66.524	55.432	69.484	70.108	89.753	68.511	58.603	82.421	64.14	57.961	89.315	73.097	67.686	69.043	57.531	60.449	80.602	59.135	95.212
ENSMUSG00000024251	Thada	thyroid adenoma associated [Source:MGI Symbol;Acc:MGI:3039623]	FALSE	16.341	9.82	11.997	12.042	8.4	11.189	17.511	14.012	17.527	14.468	7.841	6.503	6.35	7.808	11.242	9.24	12.482	15.17	12.074	8.315	11.135	12.722	16.604	14.337	11.786	16.196	6.34	14.031	12.505	14.743	9.16	11.85	14.051	12.673	11.562	8.476	11.147	13.866
ENSMUSG00000024253	Dync2li1	dynein cytoplasmic 2 light intermediate chain 1 [Source:MGI Symbol;Acc:MGI:1913996]	FALSE	9.947	6.138	12.168	14.039	12.771	9.453	11.855	8.257	25.616	13.006	12.118	9.755	6.016	10.783	12.871	10.481	13.958	12.348	12.69	11.087	10.893	9.787	16.604	13.944	11.896	9.377	31.7	13.363	12.605	15.172	8.79	10.243	4.361	10.941	10.751	11.633	12.847	8.32
ENSMUSG00000024254	Abcg8	ATP binding cassette subfamily G member 8 [Source:MGI Symbol;Acc:MGI:1914720]	FALSE	0	0	0	0.182	0.341	0.193	0.232	0.25	20.223	1.077	0.356	0	2.34	0.372	0.326	0.276	0.369	0.706	0.077	2.772	0.484	0	1.845	0.098	0	0.213	0	0.334	0.198	0.143	0.093	0.402	0	0	0.203	0.166	0.189	0
ENSMUSG00000024256	Adcyap1	adenylate cyclase activating polypeptide 1 [Source:MGI Symbol;Acc:MGI:105094]	FALSE	2.842	67.515	2.399	7.02	5.737	5.594	0.775	2.877	5.393	2.309	40.916	22.355	4.345	2.603	5.702	4.827	1.968	1.058	4.076	11.087	1.936	5.872	1.845	8.15	28.638	0.639	12.68	0.668	0.992	5.296	133.056	2.41	0.969	1.732	3.651	49.857	3.779	2.773
ENSMUSG00000024258	Polr2d	polymerase (RNA) II (DNA directed) polypeptide D [Source:MGI Symbol;Acc:MGI:1916491]	TRUE	47.603	22.709	25.365	27.837	20.01	28.648	35.642	31.402	29.661	32.476	20.886	20.729	22.393	26.028	23.461	21.377	27.609	32.575	25.841	33.262	30.258	28.381	29.519	30.049	28.858	37.826	31.7	33.072	34.638	41.938	25.908	28.521	21.803	30.087	28.196	28.751	45.343	24.959
ENSMUSG00000024259	Slc25a46	solute carrier family 25, member 46 [Source:MGI Symbol;Acc:MGI:1914703]	FALSE	77.444	71.811	62.898	61.967	66.04	64.24	62.141	61.678	63.366	64.414	72.423	71.942	60.829	75.481	77.389	71.991	64.256	64.797	61.295	49.893	60.758	45.997	83.022	60.588	72.256	70.963	82.421	68.149	63.023	56.967	66.528	65.878	64.198	69.566	65.723	78.94	61.024	64.245
ENSMUSG00000024260	Sap130	Sin3A associated protein [Source:MGI Symbol;Acc:MGI:1919782]	FALSE	49.735	34.985	41.304	41.09	38.928	34.242	42.848	34.279	42.469	37.401	30.438	28.858	29.412	31.977	33.562	28.135	41.136	36.808	39.3	22.175	35.099	43.061	35.054	35.548	30.731	37.826	50.721	37.415	39.302	48.379	31.09	31.935	27.859	35.467	36.107	27.587	46.287	31.429
ENSMUSG00000024261	Syt4	synaptotagmin IV [Source:MGI Symbol;Acc:MGI:101759]	FALSE	11.368	363.352	13.882	15.855	29.435	63.758	4.107	32.152	30.335	17.008	1004.94	762.102	63.837	186.287	280.717	738.669	16.233	11.877	12.382	80.383	11.619	33.274	151.285	26.023	140.326	12.147	228.242	16.035	18.956	49.667	514.457	26.11	3.149	17.05	26.167	258.258	24.561	46.682
ENSMUSG00000024266	Adad2	adenosine deaminase domain containing 2 [Source:MGI Symbol;Acc:MGI:1923023]	TRUE	0	0	0.686	0.424	0.41	0.096	0.077	0.25	0	0.231	0.356	0	0.334	0	0.163	0.138	0.123	0.118	0	0	0.242	0	0	0.098	0	0.107	0	0	0.099	0	0.093	0.201	0	0	0.203	0.166	0.378	0
ENSMUSG00000024268	Celf4	CUGBP, Elav-like family member 4 [Source:MGI Symbol;Acc:MGI:1932407]	TRUE	42.63	305.657	92.891	119.215	149.769	199.762	66.635	84.822	116.62	115.513	1348.3	910.864	152.74	1293.97	1147.8	1834.54	135.892	101.488	111.516	271.639	75.281	128.204	151.285	103.01	227.341	68.832	393.084	86.857	131.306	140.843	1500.72	179.961	45.786	103.391	82.965	307.118	108.823	136.348
ENSMUSG00000024269	Tpgs2	tubulin polyglutamylase complex subunit 2 [Source:MGI Symbol;Acc:MGI:1913898]	FALSE	47.603	61.377	39.59	40.303	34.625	27.201	36.65	30.026	28.987	34.323	47.189	35.362	19.385	76.597	51.321	56.269	34.065	39.16	41.991	36.034	37.035	25.445	49.813	31.031	33.815	36.547	31.7	40.088	42.478	31.489	47.374	36.755	20.107	36.287	30.833	36.894	39.675	21.723
ENSMUSG00000024270	Slc39a6	solute carrier family 39 (metal ion transporter), member 6 [Source:MGI Symbol;Acc:MGI:2147279]	FALSE	133.574	284.789	147.905	258.036	188.696	135.425	304.819	103.839	202.232	153.146	279.426	278.421	82.553	380.753	331.712	328.374	197.565	273.299	229.492	227.29	255.86	136.033	208.478	186.184	311.382	403.084	228.242	247.876	341.216	177.915	320.703	353.093	38.519	386.577	233.681	268.562	311.165	129.877
ENSMUSG00000024271	Elp2	elongator acetyltransferase complex subunit 2 [Source:MGI Symbol;Acc:MGI:1889642]	FALSE	117.232	98.203	114.485	114.676	126.139	101.858	118.394	100.836	113.924	122.286	111.414	113.807	96.925	105.971	94.007	107.573	117.076	123.126	115.592	127.504	111.106	94.929	154.975	118.034	112.459	113.477	215.562	108.571	115.724	121.234	101.596	116.693	60.806	109.956	114.407	94.562	114.869	105.843
ENSMUSG00000024273	2700062C07Rik	RIKEN cDNA 2700062C07 gene [Source:MGI Symbol;Acc:MGI:1915296]	FALSE	14.21	27.006	25.022	23.54	18.917	20.835	21.463	11.51	18.201	18.855	18.034	22.355	18.717	20.079	19.225	16.136	21.46	22.814	20.073	24.946	22.028	20.552	20.294	19.05	26.655	21.097	6.34	14.699	19.353	19.466	16.47	17.876	15.504	21.791	18.054	17.45	24.75	18.026
ENSMUSG00000024276	Zfp397	zinc finger protein 397 [Source:MGI Symbol;Acc:MGI:1916506]	FALSE	120.785	200.703	163.501	186.507	139.456	143.913	197.582	111.846	163.133	146.296	139.286	166.24	125	214.174	192.087	146.051	152.186	204.151	182.886	194.028	187.598	109.609	177.114	148.181	218.088	176.023	152.162	184.738	185.793	117.083	180.06	187.794	89.392	181.345	178.101	150.9	171.169	127.104
ENSMUSG00000024277	Mapre2	microtubule-associated protein, RP/EB family, member 2 [Source:MGI Symbol;Acc:MGI:106271]	FALSE	75.313	219.116	42.161	48.836	46.372	44.852	48.969	63.93	98.419	43.866	141.638	82.51	50.468	85.893	167.811	146.879	49.253	58.211	48.144	58.208	46.476	70.463	73.798	32.504	69.832	41.555	114.121	53.45	37.913	75.718	164.238	31.132	18.896	42.487	54.161	141.759	45.154	68.867
ENSMUSG00000024283	Wac	WW domain containing adaptor with coiled-coil [Source:MGI Symbol;Acc:MGI:2387357]	FALSE	184.019	190.882	229.827	248.293	253.576	223.393	242.987	192.289	209.647	230.796	212.564	201.195	193.515	227.188	212.452	212.25	243.744	230.376	251.487	266.095	266.994	180.072	210.323	235.676	243.973	227.487	240.923	218.478	228.966	187.505	203.655	245.237	133.24	226.385	226.987	210.395	269.979	184.416
ENSMUSG00000024286	Ccny	cyclin Y [Source:MGI Symbol;Acc:MGI:1915224]	FALSE	89.523	69.97	93.405	77.399	78.743	68.774	78.955	99.585	71.455	75.957	67.362	59.342	69.853	64.698	66.799	67.578	88.299	75.381	88.444	83.155	73.829	74.378	70.108	94.761	53.31	70.537	38.04	65.811	68.68	81.443	66.99	66.682	63.471	73.942	70.997	58.166	61.402	67.018
ENSMUSG00000024287	Thoc1	THO complex 1 [Source:MGI Symbol;Acc:MGI:1919668]	TRUE	49.735	36.826	50.559	48.654	52.86	48.903	52.611	44.788	47.187	50.176	48.116	47.149	41.444	38.298	37.147	46.615	46.056	48.451	52.759	66.524	52.77	49.911	53.503	46.841	46.041	44.965	50.721	48.439	47.341	43.226	33.31	39.969	42.879	48.413	45.641	47.53	44.398	42.522
ENSMUSG00000024290	Rock1	Rho-associated coiled-coil containing protein kinase 1 [Source:MGI Symbol;Acc:MGI:107927]	FALSE	73.181	43.578	40.618	46.354	46.781	53.533	40.911	58.8	43.817	52.023	71.068	69.097	48.462	44.991	45.293	71.302	46.67	36.22	41.53	49.893	47.686	65.57	60.883	50.769	39.212	35.801	107.781	44.431	38.31	58.685	50.706	35.751	45.059	40.117	39.555	73.788	37.975	48.068
ENSMUSG00000024292	Cyp4f14	cytochrome P450, family 4, subfamily f, polypeptide 14 [Source:MGI Symbol;Acc:MGI:1927669]	FALSE	0	0	0	0.061	0	0	0	0	0	0	0.071	0.813	0	0	0	0	0.123	0	0	0	0	0	0	0	0	0	0	0	0	0	0.093	0	0	0	0.203	0	0.189	0
ENSMUSG00000024293	Esco1	establishment of sister chromatid cohesion N-acetyltransferase 1 [Source:MGI Symbol;Acc:MGI:1925055]	FALSE	14.92	10.434	9.426	7.564	9.425	10.224	8.213	10.759	8.089	12.544	12.831	8.942	9.358	7.065	10.59	13.929	7.071	9.643	10.229	11.087	6.778	11.744	9.225	11.391	10.794	8.524	6.34	5.345	7.841	5.725	10.363	8.235	8.237	9.482	10.345	11.467	7.746	8.782
ENSMUSG00000024294	Mib1	mindbomb E3 ubiquitin protein ligase 1 [Source:MGI Symbol;Acc:MGI:2443157]	FALSE	207.466	217.275	223.315	233.588	196.482	180.084	257.631	257.095	262.901	239.954	159.102	216.234	196.523	215.661	252.694	156.671	239.378	265.185	230.492	263.323	260.217	193.773	282.276	235.774	568.682	303.139	247.263	378.161	259.038	259.644	221.513	233.788	108.288	278.536	246.258	225.02	183.45	232.023
ENSMUSG00000024298	Zfp871	zinc finger protein 871 [Source:MGI Symbol;Acc:MGI:1921793]	FALSE	343.171	353.531	458.798	441.759	364.826	533.308	499.456	457.141	431.427	454.666	313.286	340.609	404.41	378.522	348.33	306.17	418.927	561.416	434.527	460.123	501.795	367.974	487.064	409.978	447.412	526.684	412.104	497.757	527.406	353.254	324.219	498.909	430.729	546.77	505.904	353.484	491.403	497.785
ENSMUSG00000024299	Adamts10	a disintegrin-like and metallopeptidase (reprolysin type) with thrombospondin type 1 motif, 10 [Source:MGI Symbol;Acc:MGI:2449112]	FALSE	61.103	96.976	266.332	220.94	322.211	89.994	137.92	173.523	109.879	95.658	131.943	101.614	115.307	101.138	80.158	85.645	208.449	110.778	222.955	124.732	217.372	103.737	134.681	108.607	47.803	52.104	196.542	76.167	90.217	129.393	82.35	140.996	18.411	72.848	96.353	101.708	121.859	118.784
ENSMUSG00000024300	Myo1f	myosin IF [Source:MGI Symbol;Acc:MGI:107711]	FALSE	0	0	0.686	0.424	0.546	0.579	0.077	0.751	0	0.539	0.499	0.406	0.668	0.372	0.326	0	0.492	0.823	0.538	2.772	0.242	6.851	1.845	0.491	0.881	0.426	12.68	0	0	1.288	0.278	0.201	0.485	0.182	0.609	0.166	0.756	109.078
ENSMUSG00000024301	Kifc5b	kinesin family member C5B [Source:MGI Symbol;Acc:MGI:2137414]	FALSE	19.894	4.296	18.51	23.177	15.298	33.47	32.775	18.015	20.223	26.704	7.413	14.226	34.091	9.668	6.517	5.654	22.259	31.516	21.996	22.175	35.099	15.658	22.139	18.854	10.464	26.744	12.68	25.723	26.797	11.451	6.847	31.533	23.256	27.717	29.21	8.642	15.303	18.026
ENSMUSG00000024302	Dtna	dystrobrevin alpha [Source:MGI Symbol;Acc:MGI:106039]	FALSE	22.736	28.233	14.739	26.445	26.43	16.88	14.102	11.009	76.848	72.109	77.555	25.607	12.366	42.76	18.085	62.475	18.693	77.968	27.456	33.262	10.409	17.616	166.045	33.584	16.191	36.867	25.36	65.811	69.077	24.333	17.488	25.307	3.149	43.125	29.819	85.089	14.736	6.471
ENSMUSG00000024304	Cdh2	cadherin 2 [Source:MGI Symbol;Acc:MGI:88355]	FALSE	221.676	311.181	76.609	116.249	141.369	114.976	134.201	131.863	241.33	88.116	234.091	322.318	151.737	327.21	334.645	287.276	153.478	347.739	113.285	255.008	81.817	95.908	188.184	95.743	308.848	446.238	120.461	374.487	477.285	147.571	347.906	601.543	30.766	398.065	249.706	291.33	163.801	68.867
ENSMUSG00000024306	Ccdc178	coiled coil domain containing 178 [Source:MGI Symbol;Acc:MGI:1918200]	FALSE	0	0	0	0.061	0.137	0.096	0	0	0	0	0	0	0	0	0.163	0.138	0.061	0	0.077	0	0	0	0	0	0	0	0	0	0	0	0	0	0	0	0	0	0	0
ENSMUSG00000024308	Tapbp	TAP binding protein [Source:MGI Symbol;Acc:MGI:1201689]	FALSE	18.473	16.572	33.763	23.903	29.708	80.155	14.799	35.53	60.669	35.708	20.672	25.2	33.757	27.887	19.714	23.308	25.149	31.869	33.07	41.577	28.079	98.844	31.364	15.417	21.478	27.49	44.38	46.435	32.057	29.772	20.541	32.538	111.68	50.693	26.573	19.943	27.206	179.794
ENSMUSG00000024309	Pfdn6	prefoldin subunit 6 [Source:MGI Symbol;Acc:MGI:95908]	FALSE	26.288	17.799	15.767	16.097	16.117	23.246	20.223	17.39	21.571	21.548	15.611	14.226	14.372	16.732	14.989	18.481	18.57	20.227	18.842	22.175	17.671	17.616	18.449	20.72	17.623	21.097	12.68	18.708	18.262	23.331	14.805	18.277	32.22	17.688	12.779	18.447	20.971	20.337
ENSMUSG00000024312	Wdr46	WD repeat domain 46 [Source:MGI Symbol;Acc:MGI:1931871]	TRUE	61.103	30.075	30.849	28.2	22.059	40.898	59.739	35.405	26.29	48.252	21.1	21.949	27.741	16.36	23.298	19.17	37.509	41.042	29.609	33.262	33.889	22.509	40.589	38.396	31.722	50.825	25.36	33.741	39.104	41.652	21.467	34.747	57.657	35.467	35.904	26.756	49.121	40.211
ENSMUSG00000024313	Mep1b	meprin 1 beta [Source:MGI Symbol;Acc:MGI:96964]	FALSE	0	0	0	0	0	0	0	0	0	0	0	0	0.334	0	0	0	0	0	0	0	0	0	0	0	0	0	0	0	0	0	0	0	0	0	0	0	0	0
ENSMUSG00000024317	Rnf138	ring finger protein 138 [Source:MGI Symbol;Acc:MGI:1929211]	FALSE	31.972	52.784	37.362	45.084	40.567	35.014	42.771	39.033	30.335	47.791	60.447	61.781	32.42	55.031	63.866	66.337	43.965	44.452	42.376	30.49	38.972	41.103	55.348	35.941	51.658	41.022	57.061	37.749	43.669	36.213	61.069	44.388	13.809	40.846	42.801	34.235	38.541	42.984
ENSMUSG00000024319	Vps52	VPS52 GARP complex subunit [Source:MGI Symbol;Acc:MGI:1330304]	FALSE	39.077	44.191	41.647	34.857	47.055	59.61	33.395	43.662	55.277	41.634	50.61	52.026	50.134	46.479	47.737	46.753	35.479	37.749	41.991	33.262	34.857	60.677	53.503	44.975	50.557	35.908	63.401	38.083	41.387	41.795	44.321	40.371	53.781	37.564	37.933	43.043	43.642	58.237
ENSMUSG00000024325	Ring1	ring finger protein 1 [Source:MGI Symbol;Acc:MGI:1101770]	FALSE	41.919	35.599	48.159	32.497	51.699	48.132	28.126	26.648	133.473	44.405	41.843	43.491	42.446	50.941	43.989	41.236	41.321	157.347	35.301	52.665	29.29	45.018	73.798	40.458	96.818	120.723	57.061	147.657	148.674	38.074	44.876	98.416	27.375	119.347	40.164	37.06	33.251	35.127
ENSMUSG00000024327	Slc39a7	solute carrier family 39 (zinc transporter), member 7 [Source:MGI Symbol;Acc:MGI:95909]	FALSE	157.02	146.691	204.291	171.439	218.541	172.85	223.694	181.905	230.544	166.998	135.864	132.098	223.261	161.746	168.137	139.431	197.934	294.114	190.5	260.552	190.019	188.88	180.804	167.526	218.639	310.385	152.162	260.571	289.21	170.902	167.939	241.019	109.257	250.09	183.781	147.908	259.588	183.03
ENSMUSG00000024330	Col11a2	collagen, type XI, alpha 2 [Source:MGI Symbol;Acc:MGI:88447]	FALSE	12.789	22.096	30.164	14.221	31.074	24.693	13.405	7.256	24.268	31.245	63.085	34.955	25.401	22.682	26.719	52.132	16.418	21.403	79.676	44.349	12.345	29.36	18.449	19.738	22.249	9.696	38.04	30.066	17.071	131.11	30.257	16.47	4.361	15.864	22.719	35.731	18.326	23.572
ENSMUSG00000024331	Dsc2	desmocollin 2 [Source:MGI Symbol;Acc:MGI:103221]	FALSE	36.946	1.228	1.371	6.233	3.483	7.234	8.678	3.878	4.719	60.797	2.851	1.626	38.101	1.859	2.444	2.207	31.237	6.703	2.615	8.315	6.294	4.893	9.225	5.597	3.415	9.483	6.34	10.022	7.344	15.888	2.036	4.017	5.814	4.832	4.26	3.656	7.557	5.084
ENSMUSG00000024334	H2-Oa	histocompatibility 2, O region alpha locus [Source:MGI Symbol;Acc:MGI:95924]	FALSE	0	0	0	0	0	0.096	0.232	0.125	0	1.154	0.143	0	0	0	0.163	0	0.369	0.47	0.231	2.772	0	0	0	0	0	0	0	0.334	0.198	0.573	0	0.201	0	0.091	0	0	0.378	7.395
ENSMUSG00000024335	Brd2	bromodomain containing 2 [Source:MGI Symbol;Acc:MGI:99495]	FALSE	99.47	105.568	106.087	105.478	106.197	130.023	109.174	106.966	111.227	113.743	103.93	115.839	122.66	102.997	108.018	105.505	102.81	104.31	105.209	110.873	110.138	111.567	127.301	107.527	97.589	111.986	120.461	108.237	109.471	135.834	112.885	116.492	123.308	95.733	108.524	107.524	181.371	118.784
ENSMUSG00000024338	Psmb8	proteasome (prosome, macropain) subunit, beta type 8 (large multifunctional peptidase 7) [Source:MGI Symbol;Acc:MGI:1346527]	FALSE	0	0	0.686	0.242	0.546	0.579	0.077	0.5	0	0.77	0.927	0.813	0.334	0.372	0	0.552	0.43	0.118	0.385	0	0.484	2.936	0	0.295	0.11	0.213	0	0	0	0.716	0.185	0	0	0	0.609	0.332	0.189	32.816
ENSMUSG00000024339	Tap2	transporter 2, ATP-binding cassette, sub-family B (MDR/TAP) [Source:MGI Symbol;Acc:MGI:98484]	FALSE	0	0	0.343	0.424	0.956	6.945	0.155	2.627	0	0.847	0.642	0	2.34	0	0	0.414	0.553	0.353	0.923	0	0.242	10.765	0	0.295	0.22	0.426	6.34	0.334	0.198	2.29	0.37	0.402	0.727	0.912	1.217	0.166	0.189	32.816
ENSMUSG00000024340	Btnl2	butyrophilin-like 2 [Source:MGI Symbol;Acc:MGI:1859549]	FALSE	0	0	0.171	0	0	0	0	0	0	0.077	0	0	0.334	0.372	0.163	0.138	0.061	0	0	0	0	0.979	0	0	0	0	0	0	0.099	0	0	0	0	0.091	0	0	0	1.849
ENSMUSG00000024346	Pfdn1	prefoldin 1 [Source:MGI Symbol;Acc:MGI:1914449]	FALSE	210.308	107.41	93.405	88.715	83.182	99.833	110.258	125.732	120.665	129.366	84.256	74.381	84.559	96.304	98.406	78.749	109.513	119.715	113.208	121.96	103.36	120.374	116.231	129.131	105.409	124.452	101.441	132.958	119.793	155.014	102.706	93.596	107.803	99.927	109.741	105.032	142.263	103.994
ENSMUSG00000024347	Psd2	pleckstrin and Sec7 domain containing 2 [Source:MGI Symbol;Acc:MGI:1921252]	FALSE	7.105	46.647	59.642	18.639	20.352	19.87	45.173	10.509	87.634	12.621	180.772	82.51	13.703	86.264	85.372	202.458	11.253	25.284	13.151	22.175	6.536	13.701	7.38	11.489	20.157	11.188	50.721	12.36	18.46	15.172	105.852	14.26	1.696	19.602	13.388	31.077	14.736	13.866
ENSMUSG00000024349	Sting1	stimulator of interferon response cGAMP interactor 1 [Source:MGI Symbol;Acc:MGI:1919762]	FALSE	5.684	3.069	17.481	28.079	25.064	7.524	34.712	60.552	7.415	10.543	5.204	3.658	8.356	4.834	4.725	3.586	29.084	4.586	19.611	19.403	60.516	13.701	14.76	10.605	3.855	4.688	12.68	3.007	2.779	14.886	4.904	2.008	0.727	4.741	15.619	12.298	27.584	87.355
ENSMUSG00000024350	Dnajc18	DnaJ heat shock protein family (Hsp40) member C18 [Source:MGI Symbol;Acc:MGI:1923844]	FALSE	27.709	45.419	31.535	30.863	34.147	25.754	25.027	26.773	38.424	22.703	40.702	46.336	19.385	41.273	50.18	47.305	27.24	32.928	31.071	44.349	29.532	15.658	31.364	31.031	45.931	33.351	25.36	26.725	34.638	28.054	47.56	37.157	11.628	34.19	32.861	35.398	31.929	24.496
ENSMUSG00000024352	Spata24	spermatogenesis associated 24 [Source:MGI Symbol;Acc:MGI:1918492]	FALSE	6.394	4.296	6.17	6.838	6.898	17.362	5.191	6.005	6.741	8.542	6.772	7.723	14.037	6.321	5.214	4.413	8.977	5.998	8.46	5.544	7.988	3.915	11.07	6.972	5.728	5.754	19.02	9.02	7.344	6.155	5.829	4.419	6.541	4.376	7.911	6.98	4.534	11.093
ENSMUSG00000024353	Mzb1	marginal zone B and B1 cell-specific protein 1 [Source:MGI Symbol;Acc:MGI:1917066]	FALSE	1.421	0.614	1.2	1.089	1.571	1.447	1.007	1.001	4.045	1.616	2.566	1.626	6.35	2.603	2.444	3.034	1.599	1.176	1.384	0	0.968	0.979	0	6.088	1.652	1.385	0	4.343	2.481	1.718	2.498	0.402	0	1.459	1.42	0.997	0.567	8.782
ENSMUSG00000024354	Slc23a1	solute carrier family 23 (nucleobase transporters), member 1 [Source:MGI Symbol;Acc:MGI:1341903]	FALSE	1.421	1.841	2.057	2.179	2.185	7.138	2.634	1.877	4.719	3.463	1.639	3.658	117.312	1.115	1.792	3.448	1.845	1.999	1	5.544	1.694	3.915	1.845	2.357	3.084	1.172	6.34	2.004	1.687	1.431	1.758	2.008	4.118	2.553	2.84	2.16	1.511	3.235
ENSMUSG00000024357	Sil1	endoplasmic reticulum chaperone SIL1 homolog (S. cerevisiae) [Source:MGI Symbol;Acc:MGI:1932040]	FALSE	16.341	14.73	18.681	18.881	16.937	22.089	20.611	25.146	18.875	28.32	12.261	14.226	39.773	20.822	17.107	12.136	24.657	37.984	20.304	22.175	15.976	33.274	33.209	21.8	20.928	30.367	19.02	30.734	33.645	18.751	12.861	38.764	19.38	32.731	20.488	12.963	20.404	28.194
ENSMUSG00000024359	Hspa9	heat shock protein 9 [Source:MGI Symbol;Acc:MGI:96245]	FALSE	414.932	137.484	154.589	175.978	143.759	203.813	264.992	213.683	181.334	221.253	137.29	125.594	268.047	137.205	126.103	128.536	205.252	223.79	173.503	174.625	202.848	181.051	202.943	270.831	168.303	241.872	215.562	182.065	208.719	273.672	123.803	191.208	229.658	189.733	189.46	149.57	274.891	217.232
ENSMUSG00000024360	Etf1	eukaryotic translation termination factor 1 [Source:MGI Symbol;Acc:MGI:2385071]	TRUE	258.622	130.119	127.853	132.286	104.968	167.449	200.061	165.391	130.102	166.228	90.671	86.575	139.371	104.856	103.945	84.955	149.358	179.103	127.282	149.679	162.182	162.456	186.339	161.242	132.725	207.456	196.542	161.019	169.218	190.511	94.471	141.799	194.288	161.195	160.25	112.178	210.655	174.71
ENSMUSG00000024365	Cyp21a1	cytochrome P450, family 21, subfamily a, polypeptide 1 [Source:MGI Symbol;Acc:MGI:88591]	FALSE	0	0	0.171	0.121	0.137	0.386	0.077	0.125	0	1.385	0.214	0.813	0.668	0	0	0.138	0.246	0	0	0	0	0.979	0	0.589	0	0	0	0	0	2.004	0	0	0	0	0	0	0.567	0
ENSMUSG00000024366	Gfra3	glial cell line derived neurotrophic factor family receptor alpha 3 [Source:MGI Symbol;Acc:MGI:1201403]	FALSE	3.552	17.799	5.142	19.062	12.361	7.138	8.136	3.253	9.437	4.771	14.256	2.439	7.687	5.206	13.36	4	18.693	1.882	5.537	11.087	9.682	5.872	7.38	4.124	11.125	10.549	12.68	3.341	2.084	14.027	5.274	3.816	0.969	4.376	148.282	98.218	7.935	9.244
ENSMUSG00000024369	Nelfe	negative elongation factor complex member E, Rdbp [Source:MGI Symbol;Acc:MGI:102744]	TRUE	38.367	21.482	28.793	30.681	27.727	36.075	37.579	27.148	41.12	37.247	16.609	16.258	41.444	20.079	22.158	15.584	31.913	37.044	32.609	13.859	33.647	21.53	40.589	30.441	23.461	35.908	31.7	27.727	32.752	35.068	18.691	28.922	48.935	33.917	26.167	16.951	34.196	25.883
ENSMUSG00000024370	Cdc23	CDC23 cell division cycle 23 [Source:MGI Symbol;Acc:MGI:1098815]	FALSE	155.599	101.272	124.768	121.938	121.495	118.738	122.268	106.716	109.205	119.438	103.858	80.478	101.938	99.65	98.732	103.16	119.289	109.837	124.206	102.558	129.987	110.588	114.386	122.453	96.047	103.462	152.162	93.538	102.424	115.366	91.973	111.873	109.257	103.665	123.332	105.53	122.237	95.212
ENSMUSG00000024371	C2	complement component 2 (within H-2S) [Source:MGI Symbol;Acc:MGI:88226]	FALSE	0	0.614	1.028	1.271	2.117	0.386	0.155	0.125	0	1	0.713	0	48.462	0.744	0.326	0.414	0.676	0.235	0.231	2.772	0	2.936	18.449	0.687	0.33	0.107	0	0.668	0.695	0.716	0.463	0.803	0	0.638	0.203	0.499	0.189	13.404
ENSMUSG00000024376	Epb41l4a	erythrocyte membrane protein band 4.1 like 4a [Source:MGI Symbol;Acc:MGI:103007]	FALSE	18.473	94.521	9.426	13.071	15.776	17.555	9.685	15.638	54.603	60.104	66.863	27.639	14.372	22.31	58.652	49.787	12.851	33.868	10.613	52.665	8.714	11.744	31.364	12.275	48.354	42.94	19.02	66.145	14.986	19.18	84.756	10.042	4.845	35.284	48.684	64.315	18.515	8.32
ENSMUSG00000024378	Stard4	StAR-related lipid transfer (START) domain containing 4 [Source:MGI Symbol;Acc:MGI:2156764]	FALSE	112.259	105.568	159.388	123.087	104.353	138.512	119.634	222.94	72.803	107.202	56.527	67.065	430.48	63.211	74.456	53.235	115.539	121.95	106.286	83.155	136.039	215.304	107.007	87.495	64.325	138.304	107.781	117.591	139.047	98.047	79.297	155.055	86.485	139.405	92.093	95.891	160.022	99.372
ENSMUSG00000024379	Tslp	thymic stromal lymphopoietin [Source:MGI Symbol;Acc:MGI:1855696]	FALSE	0	0	3.085	1.755	3.483	0.579	0.697	0.5	0	1.539	0.57	0	0	0	0	0	1.414	0.118	1.154	0	0.484	0	3.69	4.026	0.33	0.213	0	0.334	0	1.145	0.185	0	0	0.091	0.406	0.166	1.511	1.387
ENSMUSG00000024381	Bin1	bridging integrator 1 [Source:MGI Symbol;Acc:MGI:108092]	FALSE	60.392	133.802	110.372	93.617	122.588	72.246	94.219	125.607	85.611	84.653	203.368	132.504	130.347	108.946	129.85	196.942	92.173	77.733	97.672	130.276	89.563	126.246	114.386	317.279	79.195	61.374	139.482	53.784	60.144	115.938	153.875	62.665	16.473	54.704	104.873	217.209	84.262	195.971
ENSMUSG00000024382	Ercc3	excision repair cross-complementing rodent repair deficiency, complementation group 3 [Source:MGI Symbol;Acc:MGI:95414]	FALSE	35.525	30.075	32.392	35.522	33.601	36.654	35.952	38.408	41.12	38.864	28.941	32.923	37.099	34.952	31.933	30.479	34.311	35.515	35.839	49.893	36.551	40.125	71.953	43.6	33.705	34.523	19.02	38.752	36.523	42.654	27.481	27.516	25.437	33.005	31.847	35.066	52.333	36.051
ENSMUSG00000024383	Map3k2	mitogen-activated protein kinase kinase kinase 2 [Source:MGI Symbol;Acc:MGI:1346873]	FALSE	78.155	120.299	118.427	127.021	127.573	98.675	100.961	108.968	93.027	110.588	146.271	147.136	159.425	148.732	147.772	154.188	107.483	107.72	124.206	119.189	136.281	107.652	127.301	103.796	125.236	96.109	88.761	130.285	112.051	85.88	137.867	121.714	62.986	100.018	131.649	118.493	79.539	127.104
ENSMUSG00000024384	Iws1	IWS1, SUPT6 interacting protein [Source:MGI Symbol;Acc:MGI:1920723]	FALSE	282.068	232.005	310.207	322.605	248.863	274.612	375.561	269.105	264.249	307.292	215.415	219.892	259.692	242.805	228.907	212.388	278.424	355.618	319.166	296.585	372.049	223.133	324.709	256.789	285.387	356.948	221.902	315.023	352.431	204.252	218.737	348.071	209.066	346.187	324.152	216.212	317.022	230.636
ENSMUSG00000024386	Proc	protein C [Source:MGI Symbol;Acc:MGI:97771]	FALSE	0	0	0	0.484	1.912	1.64	0.077	1.251	2.022	2.078	2.21	1.219	241.978	1.859	0.978	1.379	0.492	0.47	0.538	0	0	0.979	1.845	0.589	0.881	0	0	0	0.496	1.861	0.925	0.603	0	0.274	0.811	2.825	0.567	1.387
ENSMUSG00000024387	Csnk2b	casein kinase 2, beta polypeptide [Source:MGI Symbol;Acc:MGI:88548]	FALSE	138.547	97.589	69.068	71.529	68.567	79.963	81.822	89.326	84.937	91.734	65.508	54.871	65.174	63.211	70.22	66.475	76.431	90.316	66.986	66.524	84.964	93.951	88.557	93.681	79.525	94.937	95.101	83.85	79.101	98.762	69.119	72.908	112.649	75.583	70.794	69.966	98.432	81.347
ENSMUSG00000024388	Myo7b	myosin VIIB [Source:MGI Symbol;Acc:MGI:107709]	FALSE	0	0	0	0.061	0	0	0.232	0.25	0	1	0.356	0.406	0	0	0	0.138	0.369	0.118	0	0	0	0	0	0.098	0.441	0.746	0	0.334	0	0.143	0.093	0.201	0	0.274	0.609	0	0.189	0
ENSMUSG00000024391	Apom	apolipoprotein M [Source:MGI Symbol;Acc:MGI:1930124]	FALSE	4.973	3.683	3.599	3.207	8.947	9.935	1.24	5.505	5.393	6.772	9.908	10.568	893.045	9.668	7.169	10.206	4.858	5.292	3.153	8.315	4.357	8.808	12.915	5.892	6.278	2.557	6.34	4.677	5.359	15.315	5.737	7.632	4.118	4.832	4.868	5.484	6.801	12.941
ENSMUSG00000024392	Bag6	BCL2-associated athanogene 6 [Source:MGI Symbol;Acc:MGI:1919439]	FALSE	174.783	186.586	153.047	165.024	163.223	155.295	155.354	144.874	146.955	173.847	168.939	195.911	160.427	203.019	187.525	171.428	163.439	150.409	172.503	169.081	163.392	143.862	193.719	162.224	180.969	135.001	196.542	149.995	149.766	182.495	197.918	152.645	119.432	140.317	158.425	177.158	170.413	142.819
ENSMUSG00000024393	Prrc2a	proline-rich coiled-coil 2A [Source:MGI Symbol;Acc:MGI:1915467]	FALSE	487.403	474.444	542.605	586.027	618.129	617.226	528.28	533.456	645.793	601.501	549.658	651.14	558.487	692.718	539.765	562.967	581.505	552.948	578.344	612.574	578.77	562.726	579.311	608.339	552.601	513.685	824.209	542.187	595.986	729.266	507.98	617.209	421.281	539.567	541.403	508.871	718.684	645.688
ENSMUSG00000024395	Lims2	LIM and senescent cell antigen like domains 2 [Source:MGI Symbol;Acc:MGI:2385067]	FALSE	2.131	1.228	3.428	1.15	1.639	0.868	0.232	3.503	0.674	2.232	1.925	0.406	1.337	1.115	0.489	1.379	2.706	0.235	0.769	0	0	1.957	0	0.884	0.991	0.852	0	0.668	0.893	1.002	1.11	0.803	0	0.729	7.708	1.662	0.756	0.462
ENSMUSG00000024397	Aif1	allograft inflammatory factor 1 [Source:MGI Symbol;Acc:MGI:1343098]	FALSE	0	0	0.514	0.545	0.956	0.868	0.232	1.626	0	3.694	0.214	0.406	0.334	0.744	0.489	0.965	0.307	0	0.461	0	0.484	1.957	0	0.196	0.22	0	0	0	0.298	1.002	0.278	0.803	0	0	0.406	0	0.567	37.438
ENSMUSG00000024399	Ltb	lymphotoxin B [Source:MGI Symbol;Acc:MGI:104796]	FALSE	0	0	0	0.242	0.273	0.096	0	1.126	0.674	0.77	0.143	0.406	0.668	0.372	0	0	0.43	0	0.077	0	0.242	0	0	0.196	0.11	0	6.34	0	0.099	0.573	0.093	0.201	0	0.182	0	0.166	0	6.933
ENSMUSG00000024400	Wdr33	WD repeat domain 33 [Source:MGI Symbol;Acc:MGI:1921570]	FALSE	200.361	212.364	307.808	334.587	289.84	285.511	338.369	233.199	324.245	352.312	228.46	250.376	298.461	262.883	241.615	234.868	304.434	331.628	330.933	252.236	346.875	224.112	302.57	305.495	302.46	312.409	209.222	311.348	296.753	213.126	226.509	319.752	194.531	309.718	315.632	220.699	268.467	269.923
ENSMUSG00000024401	Tnf	tumor necrosis factor [Source:MGI Symbol;Acc:MGI:104798]	FALSE	0	0	0	0	0	0.096	0.077	0.125	0	0.077	0.071	0	0	0	0.326	0.276	0	0	0	0	0	0.979	0	0	0	0	0	0	0	0	0	0	0	0	0	0	0	5.084
ENSMUSG00000024402	Lta	lymphotoxin A [Source:MGI Symbol;Acc:MGI:104797]	FALSE	0.71	0.614	0	0.061	0.546	0.096	0.155	0.125	0	0.616	0.57	0	0	0.744	0.489	0.827	0.123	0.353	0.461	0	0.242	0.979	0	0.491	0.22	0.426	0	0	0.198	0	0.185	0.402	0.485	0.456	0	0	0	3.698
ENSMUSG00000024403	Atp6v1g2	ATPase, H+ transporting, lysosomal V1 subunit G2 [Source:MGI Symbol;Acc:MGI:1913487]	FALSE	17.762	16.572	8.569	6.657	7.444	8.585	8.136	6.881	16.853	8.004	24.093	11.787	7.687	7.437	12.545	28.548	7.871	11.995	7.768	8.315	8.472	13.701	12.915	7.365	12.446	7.459	31.7	13.029	12.902	7.443	11.196	14.059	2.907	13.129	10.142	14.126	9.446	14.79
ENSMUSG00000024404	Riok3	RIO kinase 3 [Source:MGI Symbol;Acc:MGI:1914128]	TRUE	62.524	92.065	55.7	51.922	60.235	84.014	45.56	66.056	48.536	54.101	83.757	94.297	57.821	78.456	67.613	86.61	52.389	52.096	51.297	49.893	46.234	91.015	77.487	71.881	85.253	42.727	82.421	58.127	47.044	49.238	77.446	42.178	101.02	44.311	55.175	103.037	66.881	67.018
ENSMUSG00000024406	Pou5f1	POU domain, class 5, transcription factor 1 [Source:MGI Symbol;Acc:MGI:101893]	FALSE	0	0	0.343	0.363	0.137	0.096	0.232	0	0	0.154	0.356	0	0	0.372	0	0.276	0.184	0.118	0.154	0	0.242	0	0	0	0.33	0.213	0	0	0.397	0.143	0	0	0.485	0.091	0.203	0.332	0.189	0
ENSMUSG00000024409	Psors1c2	psoriasis susceptibility 1 candidate 2 (human) [Source:MGI Symbol;Acc:MGI:1930025]	FALSE	2.842	0.614	3.428	3.026	3.278	2.122	2.944	5.129	4.045	5.695	0.713	2.439	2.005	2.975	1.303	0.965	2.583	4.116	3.076	2.772	1.936	0.979	1.845	1.669	0.881	4.369	0	3.007	3.474	1.145	0.555	4.218	0.727	3.1	3.246	0.665	5.29	0
ENSMUSG00000024410	Rmc1	regulator of MON1-CCZ1 [Source:MGI Symbol;Acc:MGI:1916528]	FALSE	15.631	17.799	18.681	16.4	21.376	61.925	13.172	28.024	20.897	18.393	24.735	22.355	24.733	20.451	18.573	21.79	16.725	11.289	16.381	36.034	19.365	12.722	16.604	18.167	13.548	11.188	6.34	9.354	10.123	18.464	15.822	14.26	64.682	13.038	22.313	17.782	15.87	44.371
ENSMUSG00000024411	Aqp4	aquaporin 4 [Source:MGI Symbol;Acc:MGI:107387]	FALSE	14.21	1.228	0.857	1.936	1.366	0.965	4.107	0.375	3.371	7.08	0.784	1.219	0.668	1.487	0.652	0.414	0.799	1.646	3.615	5.544	0.968	0.979	3.69	1.866	0.661	1.066	6.34	29.732	2.283	2.147	0.648	3.013	0.485	3.191	6.897	1.163	2.645	1.387
ENSMUSG00000024413	Npc1	NPC intracellular cholesterol transporter 1 [Source:MGI Symbol;Acc:MGI:1097712]	FALSE	115.101	148.532	112.257	120.122	124.568	98.772	120.254	107.842	132.799	144.142	115.691	113.401	195.186	133.115	151.519	116.538	129.374	102.546	146.432	105.329	143.543	100.801	142.06	165.857	164.117	95.896	152.162	113.582	91.705	96.329	142.494	90.784	72.676	105.671	145.848	128.132	113.357	157.609
ENSMUSG00000024414	Mrpl27	mitochondrial ribosomal protein L27 [Source:MGI Symbol;Acc:MGI:2137224]	TRUE	48.314	27.006	25.022	26.142	23.698	30.963	24.097	29.275	32.357	28.782	23.523	19.103	26.738	24.169	26.068	24.963	28.531	26.46	26.995	24.946	26.385	30.338	33.209	29.656	25.333	27.384	38.04	28.396	28.286	37.501	23.687	27.717	28.102	28.082	20.082	22.436	32.874	33.74
ENSMUSG00000024420	Zfp521	zinc finger protein 521 [Source:MGI Symbol;Acc:MGI:95459]	FALSE	53.287	38.668	57.243	59.91	46.781	26.815	54.781	47.666	70.781	27.166	43.91	26.826	16.711	24.913	41.057	37.099	40.399	52.684	65.525	33.262	52.527	28.381	49.813	35.351	35.026	36.334	25.36	37.415	39.898	61.261	51.446	38.563	10.901	39.843	31.239	24.762	47.043	20.799
ENSMUSG00000024421	Lama3	laminin, alpha 3 [Source:MGI Symbol;Acc:MGI:99909]	FALSE	2.131	0.614	1.2	1.15	2.527	1.736	0.465	6.881	1.348	20.24	4.705	2.439	0.668	1.487	0.652	1.241	4.243	0.47	1.231	2.772	0.726	0.979	0	0.982	0.551	0.107	0	13.697	0.794	3.865	1.666	1.004	0.242	0.365	0.811	0.665	0.945	3.235
ENSMUSG00000024422	Dhx16	DEAH (Asp-Glu-Ala-His) box polypeptide 16 [Source:MGI Symbol;Acc:MGI:1916442]	TRUE	36.235	24.551	34.791	34.373	36.059	72.535	35.875	36.281	48.536	40.557	29.012	37.394	53.81	29.003	28.675	32.41	34.065	36.103	34.301	63.752	37.035	44.039	27.674	38.69	35.687	35.695	19.02	26.057	39.104	31.633	25.908	35.149	64.924	39.752	35.904	27.92	38.919	55.464
ENSMUSG00000024423	Impact	impact, RWD domain protein [Source:MGI Symbol;Acc:MGI:1098233]	FALSE	70.339	71.811	91.691	68.927	85.572	65.976	77.018	54.046	71.455	69.185	73.635	70.317	78.542	53.172	59.956	62.751	73.91	57.976	68.217	83.155	60.273	71.442	79.332	78.853	58.377	56.472	88.761	50.444	56.969	63.265	60.884	45.794	31.978	48.413	78.3	81.1	64.047	88.742
ENSMUSG00000024424	Ttc39c	tetratricopeptide repeat domain 39C [Source:MGI Symbol;Acc:MGI:1919997]	FALSE	17.052	15.958	26.222	31.71	31.142	16.012	24.02	12.636	16.179	28.782	39.134	23.981	52.473	34.58	25.742	42.753	33.45	24.225	35.301	33.262	44.297	5.872	22.139	17.087	21.478	21.95	50.721	26.725	19.85	28.054	30.812	18.277	4.118	18.691	18.662	27.421	21.16	14.79
ENSMUSG00000024425	Ndfip1	Nedd4 family interacting protein 1 [Source:MGI Symbol;Acc:MGI:1929601]	FALSE	252.227	531.525	274.045	223.966	219.224	227.638	259.956	197.544	331.66	228.179	577.814	327.602	184.826	445.452	473.456	616.615	278.363	350.444	255.871	246.693	292.895	159.521	321.02	208.377	342.222	260.199	348.704	385.177	332.978	245.904	519.269	288.419	228.689	345.64	416.448	421.456	274.702	267.149
ENSMUSG00000024426	Atat1	alpha tubulin acetyltransferase 1 [Source:MGI Symbol;Acc:MGI:1913869]	FALSE	102.312	301.361	153.047	217.975	185.008	118.642	151.247	92.204	223.803	181.774	288.622	359.712	102.607	333.159	290.493	285.069	162.086	149.821	183.194	169.081	203.816	99.823	171.579	131.389	263.358	124.133	240.923	131.622	142.818	123.811	307.286	140.795	38.761	143.69	239.158	214.218	132.628	103.07
ENSMUSG00000024427	Spry4	sprouty RTK signaling antagonist 4 [Source:MGI Symbol;Acc:MGI:1345144]	FALSE	14.21	2.455	21.08	20.273	44.528	10.996	20.843	39.659	10.112	17.315	8.055	4.471	13.035	7.437	2.607	6.068	7.502	6.821	12.382	11.087	65.599	8.808	11.07	33.977	3.855	5.967	25.36	4.677	4.466	17.749	3.701	3.013	1.938	4.012	16.836	10.304	20.971	7.857
ENSMUSG00000024429	Gnl1	guanine nucleotide binding protein-like 1 [Source:MGI Symbol;Acc:MGI:95764]	TRUE	44.051	23.323	37.876	35.038	43.094	29.902	34.79	29.775	44.491	38.017	37.637	26.826	30.749	34.208	28.837	35.858	37.263	34.456	35.993	30.49	33.163	28.381	38.744	38.199	24.232	33.99	31.7	31.068	35.432	51.099	28.129	36.354	21.561	29.814	35.904	25.926	44.02	45.757
ENSMUSG00000024430	Cabyr	calcium-binding tyrosine-(Y)-phosphorylation regulated (fibrousheathin 2) [Source:MGI Symbol;Acc:MGI:1918382]	FALSE	0	0	1.714	1.755	1.776	1.543	0.852	0.5	2.696	2.001	5.56	1.219	1.003	4.462	1.955	6.344	1.66	0.706	2.23	0	0.484	0	0	0.982	0.881	0.639	0	0	0.992	3.149	2.591	1.205	0.485	0.821	2.231	2.16	0.756	1.387
ENSMUSG00000024431	Nr3c1	nuclear receptor subfamily 3, group C, member 1 [Source:MGI Symbol;Acc:MGI:95824]	FALSE	29.13	1.841	75.409	27.837	65.767	56.331	7.051	31.652	41.795	47.56	17.749	12.6	70.855	14.873	7.657	12.826	40.337	14.817	30.609	38.806	9.682	26.424	29.519	31.522	8.041	3.836	19.02	12.694	10.52	40.507	9.253	11.649	11.87	11.67	22.922	10.636	11.902	78.111
ENSMUSG00000024436	Mrps18b	mitochondrial ribosomal protein S18B [Source:MGI Symbol;Acc:MGI:1914223]	TRUE	0	0	0.171	0.061	0.068	0.193	0.155	0.125	0	0.385	0	0	0	0.372	0	0	0.246	0.118	0.077	0	0	0	0	0.196	0	0	0	0	0	0	0.185	0	0	0	0	0.166	0	0
ENSMUSG00000024440	Pcdh12	protocadherin 12 [Source:MGI Symbol;Acc:MGI:1855700]	FALSE	4.973	2.455	2.914	0.968	1.639	1.736	1.007	136.867	2.022	1.693	0.927	1.626	3.008	1.859	1.629	1.793	1.906	0.941	1.384	2.772	0.484	3.915	3.69	1.473	1.212	0.746	6.34	1.336	1.29	7.729	1.388	1.406	1.211	1.003	2.434	0.997	0.756	2.773
ENSMUSG00000024442	Dele1	DAP3 binding cell death enhancer 1 [Source:MGI Symbol;Acc:MGI:1914089]	FALSE	158.441	144.85	150.476	140.758	115.075	198.411	162.947	154.132	165.83	166.152	122.677	153.64	132.352	172.529	158.362	135.018	148.066	230.611	150.508	141.363	165.57	118.417	156.82	123.828	174.911	198.505	164.842	176.052	211.002	120.232	143.974	194.824	181.207	209.062	165.322	124.808	135.84	152.987
ENSMUSG00000024446	Rpp21	ribonuclease P 21 subunit [Source:MGI Symbol;Acc:MGI:1914926]	TRUE	49.024	22.709	43.875	29.592	31.415	50.254	32.775	39.284	31.683	43.789	38.35	32.11	51.47	41.273	35.517	42.478	31.852	35.515	36.916	27.718	34.131	41.103	42.434	32.209	26.325	37.613	38.04	32.07	32.057	33.636	38.122	39.166	73.403	29.54	29.616	29.748	31.929	44.371
ENSMUSG00000024448	H2-M10.1	histocompatibility 2, M region locus 10.1 [Source:MGI Symbol;Acc:MGI:1276522]	FALSE	0	0	0	0	0	0	0	0	0	0	0	0	0	0	0	0	0	0	0	0	0	0	0	0	0	0	0	0	0	0	0	0	0	0	0	0	0	0
ENSMUSG00000024451	Arap3	ArfGAP with RhoGAP domain, ankyrin repeat and PH domain 3 [Source:MGI Symbol;Acc:MGI:2147274]	FALSE	13.499	5.524	19.024	8.533	26.225	30.673	7.128	386.08	7.415	13.698	9.481	6.91	15.374	11.527	5.865	7.999	17.279	4.586	11.69	11.087	7.746	36.21	14.76	7.561	5.287	4.795	76.081	5.011	4.665	22.043	6.477	5.423	4.845	3.373	27.79	12.298	6.046	99.372
ENSMUSG00000024454	Hdac3	histone deacetylase 3 [Source:MGI Symbol;Acc:MGI:1343091]	FALSE	58.261	56.467	64.612	66.869	76.762	64.626	62.761	59.676	57.299	68.184	75.559	70.723	60.829	75.853	53.276	67.164	66.532	69.148	70.909	58.208	61.726	40.125	84.867	66.971	58.377	59.456	107.781	64.809	61.832	71.424	57.275	72.506	50.389	63.639	68.157	62.155	82.373	55.926
ENSMUSG00000024456	Diaph1	diaphanous related formin 1 [Source:MGI Symbol;Acc:MGI:1194490]	FALSE	92.365	60.763	69.925	74.433	72.46	99.64	72.602	98.584	65.388	111.896	80.62	73.975	135.695	76.225	65.658	81.921	69.545	67.737	77.907	66.524	68.746	620.466	70.108	62.847	69.061	65.636	63.401	60.132	62.129	138.84	68.008	69.092	140.75	60.448	66.94	61.989	61.213	143.743
ENSMUSG00000024457	Trim26	tripartite motif-containing 26 [Source:MGI Symbol;Acc:MGI:1337056]	FALSE	61.813	43.578	98.375	75.765	84.002	55.27	66.868	72.187	66.736	68.338	53.248	49.181	83.89	48.71	46.433	42.753	73.91	62.327	75.062	85.927	63.178	57.741	94.092	58.428	47.473	64.57	50.721	62.804	51.014	57.54	44.876	54.631	47.482	53.975	71.606	46.533	66.314	86.893
ENSMUSG00000024459	H2-M5	histocompatibility 2, M region locus 5 [Source:MGI Symbol;Acc:MGI:95917]	FALSE	2.131	7.979	4.627	3.933	5.464	3.28	3.099	0.876	4.719	2.232	12.047	8.129	2.005	9.668	6.028	9.93	3.382	5.174	6.614	2.772	4.841	3.915	7.38	4.124	10.684	3.197	6.34	5.011	5.856	4.294	9.53	3.414	0.485	3.465	4.26	12.63	2.645	1.849
ENSMUSG00000024462	Gabbr1	gamma-aminobutyric acid (GABA) B receptor, 1 [Source:MGI Symbol;Acc:MGI:1860139]	FALSE	157.02	518.022	325.803	329.383	356.699	171.114	223.616	184.408	266.272	199.012	595.492	490.59	117.312	488.212	493.821	650.956	300.068	221.556	327.549	302.129	252.471	150.713	278.586	245.398	243.312	190.408	272.623	288.966	286.133	212.267	543.049	311.517	26.89	241.064	204.877	409.823	230.682	136.81
ENSMUSG00000024471	Myot	myotilin [Source:MGI Symbol;Acc:MGI:1889800]	FALSE	0.71	0	0.686	1.21	1.844	2.026	0.387	1.001	2.022	0.923	1.996	3.658	1.671	0.372	0.489	1.655	0.615	0.941	0.923	0	1.21	0.979	1.845	33.682	0.661	0.107	0	0.334	0.595	3.292	1.203	1.004	0.969	0.729	0.406	0.665	0.378	1.387
ENSMUSG00000024472	Dcp2	decapping mRNA 2 [Source:MGI Symbol;Acc:MGI:1917890]	TRUE	87.391	50.329	76.781	92.104	67.201	67.23	109.716	77.942	64.04	90.502	43.625	52.026	44.452	46.851	48.714	43.029	92.05	94.784	88.674	69.296	110.622	81.228	70.108	89.655	52.429	96.323	95.101	77.169	91.606	94.039	49.318	87.972	40.214	78.41	92.702	59.662	101.832	77.187
ENSMUSG00000024474	Ik	IK cytokine [Source:MGI Symbol;Acc:MGI:1345142]	FALSE	101.601	94.521	83.293	95.251	94.519	91.151	92.127	89.326	104.486	89.502	83.685	74.381	94.585	95.932	86.512	78.749	90.635	90.786	92.52	102.558	92.226	85.143	107.007	110.178	98.25	86.413	82.421	98.549	90.812	121.234	86.329	78.532	84.305	81.236	82.356	80.768	118.647	96.137
ENSMUSG00000024477	Pggt1b	protein geranylgeranyltransferase type I, beta subunit [Source:MGI Symbol;Acc:MGI:1917514]	FALSE	158.441	170.628	184.239	188.928	170.462	143.238	189.911	185.909	170.549	183.313	147.127	168.679	138.034	148.36	145.491	129.502	174.937	163.344	187.116	191.256	183.725	175.179	190.029	153.779	189.23	157.696	183.862	174.048	161.179	143.992	150.173	166.102	107.561	161.104	174.044	154.224	179.293	165.466
ENSMUSG00000024479	Mal2	mal, T cell differentiation protein 2 [Source:MGI Symbol;Acc:MGI:2146021]	FALSE	1.421	0.614	0.514	0.666	1.229	1.64	0.31	1.501	2.022	30.398	4.918	2.032	16.377	1.487	0.815	2.896	0.369	1.294	1.231	8.315	0.726	0.979	0	1.866	0.771	0.639	6.34	1.336	0.496	3.721	1.018	0	0.242	0.729	1.623	1.496	0.945	0.924
ENSMUSG00000024480	Ap3s1	adaptor-related protein complex 3, sigma 1 subunit [Source:MGI Symbol;Acc:MGI:1337062]	FALSE	1.421	4.91	3.942	2.602	2.527	1.35	2.092	2.627	4.045	1.385	3.635	6.097	2.34	1.487	3.421	1.931	1.599	1.764	1.692	0	2.421	3.915	0	2.062	1.872	1.172	0	1.336	1.191	2.863	3.701	2.008	0.969	1.823	1.42	4.487	1.7	0.924
ENSMUSG00000024481	Lvrn	laeverin [Source:MGI Symbol;Acc:MGI:1921824]	FALSE	1.421	0	5.484	15.31	10.586	1.929	2.247	1.501	0.674	0.308	1.853	0.813	1.671	1.115	0.326	1.379	0.922	0.47	1.692	0	4.115	0	1.845	1.178	0.441	0.107	0	0.334	0.298	3.865	1.295	1.004	0.242	0.274	0.609	0.665	2.456	1.387
ENSMUSG00000024483	Ankhd1	ankyrin repeat and KH domain containing 1 [Source:MGI Symbol;Acc:MGI:1921733]	TRUE	26.999	44.805	39.933	45.689	44.323	47.264	45.56	35.405	45.165	52.793	55.529	64.626	42.112	51.684	52.298	54.752	37.816	57.271	45.452	49.893	45.508	28.381	42.434	38.985	57.496	50.292	44.38	54.453	49.227	32.921	45.616	59.853	32.22	55.343	43.612	44.206	20.026	51.766
ENSMUSG00000024485	Slc4a9	solute carrier family 4, sodium bicarbonate cotransporter, member 9 [Source:MGI Symbol;Acc:MGI:2443384]	FALSE	0	0	0	0.061	0.068	0.193	0.077	0.25	0	5.31	0.428	0	0	1.115	0	0.276	0.184	0.118	0.231	0	0	0	0	0.098	0	0.107	0	0	0	0.286	0	0	0	0.182	0	0	0.567	0.462
ENSMUSG00000024486	Hbegf	heparin-binding EGF-like growth factor [Source:MGI Symbol;Acc:MGI:96070]	FALSE	54.708	27.62	35.991	24.327	43.025	14.951	24.252	151.379	12.808	27.166	37.566	22.355	35.093	18.963	14.826	36.409	30.13	14.935	18.765	24.946	15.976	8.808	23.984	37.217	14.539	18.007	31.7	47.771	19.155	25.192	16.655	11.248	4.603	14.861	66.331	10.968	26.639	27.732
ENSMUSG00000024487	Yipf5	Yip1 domain family, member 5 [Source:MGI Symbol;Acc:MGI:1914430]	FALSE	138.547	154.056	198.807	199.942	197.028	148.929	203.238	160.887	219.758	153.377	128.664	136.162	152.072	158.399	161.62	135.708	195.352	207.679	208.496	157.994	204.785	184.966	197.409	160.063	183.503	203.62	190.202	199.437	216.758	158.735	155.077	198.64	86.485	212.253	198.589	135.444	235.783	153.911
ENSMUSG00000024491	Rbm27	RNA binding motif protein 27 [Source:MGI Symbol;Acc:MGI:2147194]	TRUE	63.234	51.557	52.101	59.547	50.674	58.163	69.425	57.424	47.187	62.874	47.474	41.052	37.099	48.71	50.669	41.512	53.434	63.974	57.834	60.98	63.42	50.89	66.418	56.366	54.412	72.135	44.38	63.138	63.717	58.399	44.506	63.067	52.569	67.833	57.609	54.51	77.65	53.153
ENSMUSG00000024493	Lars	leucyl-tRNA synthetase [Source:MGI Symbol;Acc:MGI:1913808]	TRUE	77.444	57.694	60.499	52.588	53.952	69.063	65.473	63.429	56.625	68.184	49.399	52.839	79.211	44.62	45.619	45.788	60.075	64.914	53.451	77.611	53.98	75.356	66.418	69.623	64.766	63.611	38.04	52.114	54.388	74.143	42.933	47.802	86.485	52.334	61.26	64.814	57.245	72.103
ENSMUSG00000024497	Pou4f3	POU domain, class 4, transcription factor 3 [Source:MGI Symbol;Acc:MGI:102523]	FALSE	0	0	0.171	0.121	0.205	0	0.155	0	0	0.154	0.57	0	0	0.372	0	0	0	0	0.154	0	0	0	0	0.098	0.22	0	0	0.334	0.099	0.716	0.833	0	0	0.182	0.406	6.814	0.189	0.462
ENSMUSG00000024498	Tcerg1	transcription elongation regulator 1 (CA150) [Source:MGI Symbol;Acc:MGI:1926421]	TRUE	120.785	85.928	134.709	126.597	135.973	136.1	156.593	113.347	110.553	151.222	111.984	119.091	122.66	112.292	95.636	103.85	145.299	151.232	128.435	102.558	147.174	113.524	138.371	131.979	120.389	166.433	95.101	126.611	137.36	118.515	90.123	151.239	93.268	135.94	128.403	115.169	138.296	126.18
ENSMUSG00000024500	Ppp2r2b	protein phosphatase 2, regulatory subunit B, beta [Source:MGI Symbol;Acc:MGI:1920180]	FALSE	2.842	29.461	7.198	4.962	4.712	6.463	2.17	2.627	10.112	16.469	31.934	66.659	6.684	5.577	8.146	30.341	12.236	2.822	2.692	2.772	0.968	1.957	5.535	3.142	3.304	1.172	12.68	6.681	2.779	7.872	9.901	15.064	0.727	5.744	8.114	11.966	2.267	7.395
ENSMUSG00000024501	Dpysl3	dihydropyrimidinase-like 3 [Source:MGI Symbol;Acc:MGI:1349762]	FALSE	358.092	876.463	85.693	100.394	140.754	179.892	50.596	162.764	104.486	107.972	900.01	546.681	145.053	568.527	722.077	864.999	114.37	126.418	97.672	174.625	75.523	123.31	162.355	100.948	352.907	118.698	297.983	118.927	116.815	275.962	841.082	116.292	46.028	163.475	296.97	730.9	109.39	142.356
ENSMUSG00000024502	Jakmip2	janus kinase and microtubule interacting protein 2 [Source:MGI Symbol;Acc:MGI:1923467]	TRUE	15.631	110.479	21.252	22.451	13.386	21.22	12.63	11.635	38.424	15.084	125.599	89.013	14.372	97.791	121.867	139.569	11.191	58.211	18.919	27.718	20.575	20.552	47.968	12.569	62.673	41.555	44.38	55.789	54.686	23.474	132.686	45.794	5.572	62.545	14.402	80.934	23.994	11.555
ENSMUSG00000024503	Spink1	serine peptidase inhibitor, Kazal type 1 [Source:MGI Symbol;Acc:MGI:106202]	FALSE	0	0	0	0.242	0.478	0.482	0.077	0.25	1.348	2.309	0.499	0.813	36.096	0	0.652	0.69	0.307	0.235	0.308	0	0.242	0.979	0	0.295	0	0.426	0	3.341	0.298	0.716	0.278	0.803	0	0.274	0	0.332	0.567	1.387
ENSMUSG00000024505	Dtwd2	DTW domain containing 2 [Source:MGI Symbol;Acc:MGI:1916107]	FALSE	4.263	6.751	7.884	7.201	6.351	6.559	8.523	5.254	3.371	7.003	4.277	3.252	4.679	3.718	4.725	3.034	8.854	4.939	6.537	2.772	5.325	4.893	5.535	5.303	3.965	5.008	6.34	4.677	5.459	6.155	3.794	4.82	7.752	4.194	5.477	6.315	4.912	7.395
ENSMUSG00000024507	Hsd17b4	hydroxysteroid (17-beta) dehydrogenase 4 [Source:MGI Symbol;Acc:MGI:105089]	FALSE	84.549	57.694	55.186	51.982	47.737	44.466	42.461	56.173	52.58	49.715	51.965	44.71	49.799	46.851	49.203	48.132	46.486	50.097	53.912	38.806	41.877	56.762	53.503	69.623	52.319	44.858	44.38	55.121	47.54	84.019	44.136	42.781	34.642	49.507	51.726	44.705	56.679	58.237
ENSMUSG00000024510	Ftmt	ferritin mitochondrial [Source:MGI Symbol;Acc:MGI:1914884]	FALSE	0	0	0	0	0	0	0.155	0	0	0	0	0	0	0	0	0	0	0	0	0	0	0	0	0	0	0	0	0	0	0	0	0	0	0	0	0	0	0
ENSMUSG00000024511	Rab27b	RAB27B, member RAS oncogene family [Source:MGI Symbol;Acc:MGI:1931295]	FALSE	3.552	0	0.857	1.21	1.024	1.35	0.852	3.003	2.696	9.312	1.283	2.032	1.337	0.372	0.652	2.345	1.783	1.529	1.461	0	0.484	249.557	3.69	1.571	0.881	0.746	0	0.334	0.496	2.863	0.555	0.803	0.727	1.276	1.014	2.327	0.378	2.773
ENSMUSG00000024512	Dynap	dynactin associated protein [Source:MGI Symbol;Acc:MGI:1922827]	FALSE	0	0	0	0	0	0	0	0	0	0.077	0	0	0	0	0	0	0	0	0	0	0	0	0	0	0	0	0	0.334	0	0	0	0	0	0	0	0	0	0
ENSMUSG00000024513	Mbd2	methyl-CpG binding domain protein 2 [Source:MGI Symbol;Acc:MGI:1333813]	FALSE	73.181	53.398	64.784	52.345	54.908	104.462	52.766	79.568	59.321	85.269	50.325	55.684	62.166	56.146	48.714	51.028	61.182	52.919	56.681	58.208	52.527	107.652	83.022	55.58	43.177	49.227	69.741	56.123	53.594	63.265	45.894	45.191	128.153	49.143	60.449	71.129	62.157	84.12
ENSMUSG00000024515	Smad4	SMAD family member 4 [Source:MGI Symbol;Acc:MGI:894293]	TRUE	335.356	248.577	354.082	310.684	286.971	202.559	335.812	267.729	301.999	338.46	209.641	274.763	199.866	272.551	248.947	193.632	300.745	339.037	320.012	288.27	354.379	221.176	328.399	274.366	355.44	341.391	323.343	316.359	306.38	288.844	240.388	305.09	124.277	349.196	298.39	273.714	351.029	205.215
ENSMUSG00000024516	Sec11c	SEC11 homolog C, signal peptidase complex subunit [Source:MGI Symbol;Acc:MGI:1913536]	FALSE	23.446	30.075	29.821	29.652	35.445	80.638	20.223	42.912	16.179	22.626	40.987	48.368	40.775	35.324	27.371	41.788	20.599	21.521	36.223	27.718	30.742	253.471	38.744	35.45	27.757	17.048	88.761	17.705	21.338	26.909	33.033	19.683	53.296	20.696	41.178	41.049	29.284	169.164
ENSMUSG00000024517	Grp	gastrin releasing peptide [Source:MGI Symbol;Acc:MGI:95833]	FALSE	0	0	0.171	0.363	2.117	0.772	0.232	0.876	0	0.385	7.2	1.219	0.668	0	0.326	1.793	0.307	0	0.923	0	0.484	3.915	0	0.687	0.33	0.213	0	0.334	0	0.429	1.943	0.402	0	0.365	0.203	2.16	0.567	0.462
ENSMUSG00000024518	Rax	retina and anterior neural fold homeobox [Source:MGI Symbol;Acc:MGI:109632]	FALSE	0	1.228	0.343	0.424	0.478	1.157	0.62	0.25	0.674	0.462	1.141	0.406	0	0.744	0.489	0.827	0.307	12.23	0.615	2.772	1.452	0.979	16.604	0.687	2.313	0.746	0	1.336	16.674	1.002	0.833	0.402	0.727	0.182	0.811	0.166	0.756	0
ENSMUSG00000024519	Cplx4	complexin 4 [Source:MGI Symbol;Acc:MGI:2685803]	FALSE	0	0	0	0	0	0	0	0.125	0	0	0	0	0	0	0	0.138	0.061	0	0	0	0	0	0	0	0.11	0	0	0	0	0.143	0	0	0	0.091	0	0	0.378	0
ENSMUSG00000024521	Pmaip1	phorbol-12-myristate-13-acetate-induced protein 1 [Source:MGI Symbol;Acc:MGI:1930146]	FALSE	0	0.614	2.057	2.663	1.161	1.736	1.627	1.126	6.067	2.078	0.998	1.219	0	1.115	0.652	0.414	0.43	2.47	1.077	0	19.607	0.979	0	2.455	0.991	2.131	12.68	1.002	0.397	2.576	1.203	1.607	0.485	0.912	1.623	0.665	2.645	9.706
ENSMUSG00000024524	Gnal	guanine nucleotide binding protein, alpha stimulating, olfactory type [Source:MGI Symbol;Acc:MGI:95774]	FALSE	5.684	39.281	16.967	15.431	12.225	15.144	14.567	10.759	12.808	15.776	65.508	15.445	9.358	19.707	28.186	73.922	11.499	14.582	12.997	11.087	12.587	10.765	16.604	9.034	15.31	11.614	6.34	9.688	9.925	18.321	38.399	14.863	7.51	12.308	14.605	72.126	29.662	7.395
ENSMUSG00000024525	Impa2	inositol (myo)-1(or 4)-monophosphatase 2 [Source:MGI Symbol;Acc:MGI:2149728]	FALSE	38.367	7.979	21.766	26.687	22.059	22.764	27.816	18.14	16.179	24.165	5.988	6.91	8.69	8.924	6.191	3.862	32.958	16.346	23.841	27.718	25.901	24.466	33.209	20.229	8.481	18.007	25.36	11.024	14.193	18.607	5.182	19.282	10.901	17.505	21.502	8.974	23.238	40.211
ENSMUSG00000024526	Cidea	cell death-inducing DNA fragmentation factor, alpha subunit-like effector A [Source:MGI Symbol;Acc:MGI:1270845]	FALSE	0.71	0.614	0	0.363	0.205	0.772	0	0.5	0	0.385	0.214	0	0	0	0.163	0	0.061	0.706	0.231	0	0.242	0	1.845	1.178	1.101	4.582	0	0.334	0.198	0.143	0	0	0	6.565	3.448	1.33	0.567	0
ENSMUSG00000024527	Afg3l2	AFG3-like AAA ATPase 2 [Source:MGI Symbol;Acc:MGI:1916847]	FALSE	100.891	54.012	77.466	70.621	89.465	130.409	75.469	72.312	63.366	64.798	54.032	42.678	71.524	46.107	48.714	49.511	73.234	65.032	69.14	55.437	68.019	77.314	101.472	79.933	47.583	64.677	88.761	57.793	58.259	67.559	44.136	64.272	216.818	63.548	75.662	56.172	73.493	79.96
ENSMUSG00000024528	Srfbp1	serum response factor binding protein 1 [Source:MGI Symbol;Acc:MGI:1914472]	TRUE	33.393	24.551	44.046	42.905	35.991	34.435	52.069	29.15	32.357	39.402	27.372	20.323	33.757	23.053	23.624	28.135	37.754	43.982	41.069	52.665	52.043	36.21	38.744	41.145	34.476	44.858	25.36	35.411	42.28	28.913	23.965	37.96	23.014	39.752	39.555	30.08	59.89	34.665
ENSMUSG00000024529	Lox	lysyl oxidase [Source:MGI Symbol;Acc:MGI:96817]	FALSE	14.92	5.524	264.276	259.791	382.856	86.522	31.768	39.033	43.143	25.088	63.655	52.839	56.484	60.98	32.748	41.926	139.151	19.051	146.816	94.242	23.722	78.292	59.038	88.575	16.962	5.967	183.862	44.431	30.767	203.822	21.744	29.123	7.51	16.502	26.573	28.917	58.568	56.388
ENSMUSG00000024530	Prelid3a	PRELI domain containing 3A [Source:MGI Symbol;Acc:MGI:2442865]	FALSE	9.236	11.048	14.911	13.071	10.654	10.803	17.046	6.005	10.786	5.31	19.959	28.045	4.345	6.693	14.663	19.584	9.408	32.928	13.151	24.946	25.901	8.808	20.294	11.686	17.733	32.711	6.34	11.024	26.698	9.733	12.861	45.593	2.907	34.464	13.591	20.275	16.815	6.471
ENSMUSG00000024532	1700034E13Rik	RIKEN cDNA 1700034E13 gene [Source:MGI Symbol;Acc:MGI:1925664]	FALSE	0	0	0	0	0	0	0	0	0	0	0	0	0	0	0	0	0	0	0	0	0	0	0	0	0	0	0	0	0	0	0	0	0	0	0	0	0	0
ENSMUSG00000024533	Spire1	spire type actin nucleation factor 1 [Source:MGI Symbol;Acc:MGI:1915416]	FALSE	32.683	58.308	44.389	36.37	30.869	100.894	46.8	35.781	41.795	38.479	72.922	104.459	34.759	43.876	85.209	69.647	38.677	66.443	47.375	63.752	47.928	34.253	49.813	55.187	120.279	78.848	50.721	62.804	65.802	37.787	81.055	85.963	60.321	100.382	84.385	99.714	30.04	60.548
ENSMUSG00000024534	Sncaip	synuclein, alpha interacting protein (synphilin) [Source:MGI Symbol;Acc:MGI:1915097]	FALSE	10.657	15.958	23.48	19.667	24.722	13.89	15.807	10.134	12.134	9.081	23.381	21.542	9.692	15.245	14.826	24.687	15.618	7.762	23.303	19.403	14.04	8.808	12.915	20.818	18.835	7.778	19.02	11.358	15.284	21.184	17.303	14.059	1.938	18.417	7.911	8.476	17.192	4.16
ENSMUSG00000024535	Snx24	sorting nexing 24 [Source:MGI Symbol;Acc:MGI:1916476]	FALSE	58.261	32.53	66.326	54.403	54.84	31.831	34.17	44.913	49.884	49.946	37.423	25.607	86.564	23.053	31.281	35.168	61.92	43.511	59.219	36.034	48.17	17.616	55.348	37.119	23.131	46.35	38.04	41.424	38.707	51.814	36.179	36.555	7.025	44.949	49.901	29.415	33.44	119.247
ENSMUSG00000024537	Psmg2	proteasome (prosome, macropain) assembly chaperone 2 [Source:MGI Symbol;Acc:MGI:1922901]	FALSE	79.576	36.212	68.897	73.647	71.299	102.919	85.386	66.432	68.085	75.803	43.411	69.504	71.858	57.262	39.916	44.133	70.528	95.02	72.062	85.927	82.059	67.527	83.022	89.459	61.792	84.069	76.081	70.822	84.659	63.981	35.716	117.497	62.502	93.453	63.897	38.39	93.709	81.347
ENSMUSG00000024538	Ppic	peptidylprolyl isomerase C [Source:MGI Symbol;Acc:MGI:97751]	TRUE	165.546	57.081	320.319	214.465	225.302	116.23	170.54	426.74	142.236	127.057	58.166	60.968	79.879	59.865	57.512	38.202	249.954	148.174	226.108	124.732	192.681	208.453	186.339	146.61	87.345	114.969	114.121	80.51	119.495	193.23	54.222	129.347	28.586	132.567	305.084	76.447	187.984	122.482
ENSMUSG00000024539	Ptpn2	protein tyrosine phosphatase, non-receptor type 2 [Source:MGI Symbol;Acc:MGI:97806]	FALSE	41.919	37.44	45.417	43.692	45.552	41.766	46.49	37.157	42.469	47.714	49.327	48.368	49.465	47.222	41.22	53.235	45.01	41.983	46.99	66.524	54.222	38.167	38.744	46.644	38	41.662	31.7	36.079	40.791	46.948	41.268	39.567	34.885	38.931	48.481	37.559	46.099	53.153
ENSMUSG00000024542	Cep192	centrosomal protein 192 [Source:MGI Symbol;Acc:MGI:1918049]	FALSE	31.972	14.73	38.39	38.366	39.269	38.004	41.841	33.904	39.772	36.632	24.521	23.168	31.751	34.208	25.416	24.549	37.386	41.512	38.223	16.631	46.234	28.381	49.813	31.718	23.461	41.022	38.04	31.736	41.585	30.487	21.004	42.178	27.133	39.478	32.861	22.602	35.141	36.514
ENSMUSG00000024544	Ldlrad4	low density lipoprotein receptor class A domain containing 4 [Source:MGI Symbol;Acc:MGI:1277150]	FALSE	2.842	5.524	6.513	6.657	15.23	5.305	0.93	13.136	1.348	4.464	3.849	4.877	4.011	1.487	3.421	3.034	4.55	2.234	8.921	0	3.631	3.915	5.535	4.91	3.194	0.32	0	3.675	3.374	8.588	2.591	3.615	0.242	3.009	2.84	2.825	2.834	7.395
ENSMUSG00000024548	Setbp1	SET binding protein 1 [Source:MGI Symbol;Acc:MGI:1933199]	TRUE	95.917	115.389	119.627	138.277	133.378	86.329	98.791	56.173	130.102	66.722	102.932	187.782	57.152	226.072	157.058	126.054	98.076	143.823	148.97	135.819	153.467	76.335	86.712	90.048	337.927	134.148	82.421	147.657	191.549	135.404	148.23	192.413	21.076	155.36	91.89	146.246	80.672	49.917
ENSMUSG00000024552	Slc14a2	solute carrier family 14 (urea transporter), member 2 [Source:MGI Symbol;Acc:MGI:1351653]	FALSE	0.71	0	0.857	1.513	1.366	0.772	0.155	0.375	30.335	0.231	0.927	0.813	0.334	1.859	0.489	0.69	0.307	6.821	1.461	2.772	3.631	5.872	3.69	0.786	0.661	0.107	6.34	1.67	1.489	1.574	1.388	3.214	0	1.368	0	0.831	0.756	1.387
ENSMUSG00000024553	Galr1	galanin receptor 1 [Source:MGI Symbol;Acc:MGI:1096364]	FALSE	0	0	0	0	0.068	0.579	0.077	0.125	0	1.462	1.782	0	0.334	0	0.489	0.827	0.061	0.118	0.077	0	0	0	0	0	0.33	0	0	7.015	0.099	0.429	1.666	0.201	0.242	0.456	0	0.499	0	0
ENSMUSG00000024556	Me2	malic enzyme 2, NAD(+)-dependent, mitochondrial [Source:MGI Symbol;Acc:MGI:2147351]	FALSE	82.418	69.97	69.24	85.084	72.118	80.734	85.851	84.572	73.477	78.574	91.027	76.007	51.805	75.11	68.917	78.749	87.438	99.606	80.445	69.296	81.817	96.887	70.108	78.362	65.316	101.224	57.061	89.195	100.241	92.035	74.115	101.429	45.786	85.065	89.659	95.06	84.64	109.078
ENSMUSG00000024558	Mapk4	mitogen-activated protein kinase 4 [Source:MGI Symbol;Acc:MGI:2444559]	FALSE	5.684	21.482	10.626	2.663	4.166	4.533	1.86	2.002	16.853	8.85	13.829	10.568	6.684	12.27	12.708	10.206	2.029	7.879	3.307	0	1.936	5.872	7.38	4.124	24.783	9.057	0	8.018	7.841	4.867	13.139	6.427	0.727	11.67	3.651	9.473	3.779	2.773
ENSMUSG00000024560	Cxxc1	CXXC finger 1 (PHD domain) [Source:MGI Symbol;Acc:MGI:1921572]	FALSE	81.707	63.832	112.943	99.668	104.421	119.413	99.643	110.219	107.183	99.506	77.555	94.704	86.564	87.752	76.9	74.612	98.322	99.488	98.365	83.155	95.372	87.1	90.402	90.342	94.946	96.109	101.441	100.554	99.745	86.453	71.709	103.437	103.443	100.291	100.004	79.106	109.767	91.977
ENSMUSG00000024561	Mbd1	methyl-CpG binding domain protein 1 [Source:MGI Symbol;Acc:MGI:1333811]	FALSE	36.235	55.239	53.472	51.801	51.767	66.748	48.814	49.542	68.085	52.177	59.378	52.433	42.112	52.056	48.062	57.234	47.162	44.923	53.297	55.437	52.043	40.125	86.712	44.189	50.557	47.948	50.721	54.787	48.036	42.368	50.983	49.208	56.445	42.852	55.175	49.358	68.203	71.178
ENSMUSG00000024563	Smad2	SMAD family member 2 [Source:MGI Symbol;Acc:MGI:108051]	TRUE	95.917	85.928	78.837	79.577	68.294	58.26	84.689	75.314	70.107	80.036	71.282	66.659	74.866	81.802	70.709	69.647	79.137	84.789	69.986	97.014	83.511	46.975	60.883	70.31	65.096	83.536	114.121	64.809	74.337	70.708	75.133	75.72	37.792	72.119	80.937	80.103	71.793	66.094
ENSMUSG00000024565	Sall3	spalt like transcription factor 3 [Source:MGI Symbol;Acc:MGI:109295]	FALSE	41.209	39.895	13.882	18.699	16.254	47.264	62.451	48.667	47.187	37.786	70.142	20.323	29.746	49.081	165.041	239.281	20.353	109.837	22.457	91.47	221.245	36.21	36.899	23.371	119.508	264.994	95.101	210.127	317.892	47.807	50.613	113.681	16.473	402.077	41.99	27.421	129.794	53.153
ENSMUSG00000024566	Atp9b	ATPase, class II, type 9B [Source:MGI Symbol;Acc:MGI:1354757]	FALSE	64.655	76.721	90.663	97.49	106.812	86.618	90.888	80.444	93.701	95.966	91.74	115.027	83.556	92.586	94.659	84.679	101.642	89.257	95.519	105.329	92.226	78.292	114.386	104.974	96.598	84.815	82.421	86.857	95.08	77.578	81.24	104.441	53.054	97.374	94.73	84.59	77.65	119.247
ENSMUSG00000024570	Rbfa	ribosome binding factor A [Source:MGI Symbol;Acc:MGI:1915981]	FALSE	31.972	15.958	16.453	17.852	22.674	35.496	20.998	26.022	21.571	23.01	17.108	21.136	30.08	12.27	16.944	16.963	22.567	17.052	15.612	22.175	15.008	131.14	20.294	24.451	14.429	18.433	44.38	18.04	20.048	26.193	15.452	18.277	51.116	17.505	20.082	23.599	22.482	70.716
ENSMUSG00000024571	Gm16286	predicted gene 16286 [Source:MGI Symbol;Acc:MGI:3833940]	FALSE	136.416	120.299	117.056	134.162	122.315	183.846	151.247	131.738	105.835	165.459	118.756	117.872	139.037	123.447	111.928	123.158	133.309	139.825	120.206	157.994	135.797	138.969	132.836	145.824	127.218	153.434	126.801	112.58	132.993	151.579	107.888	146.017	170.79	121.444	136.517	138.436	187.795	199.207
ENSMUSG00000024575	Pde6a	phosphodiesterase 6A, cGMP-specific, rod, alpha [Source:MGI Symbol;Acc:MGI:97524]	FALSE	0	0	0.343	0.484	0.341	0.193	0.155	0	0.674	0.308	0.285	0	0.334	0	0	0.138	0.922	0.235	0.769	0	0.484	0	0	0	0.11	0.213	0	0	0.099	0.716	0	0.201	0	0.091	0.203	0.166	0	0
ENSMUSG00000024576	Csnk1a1	casein kinase 1, alpha 1 [Source:MGI Symbol;Acc:MGI:1934950]	FALSE	785.813	810.176	921.538	1001.46	953.794	830.684	950.718	876.999	860.158	991.753	728.006	904.767	760.024	946.306	829.28	715.638	963.908	884.929	991.952	900.843	1070.4	738.883	885.571	993.865	1167.1	845.06	963.69	975.803	827.136	738.856	751.052	868.471	552.099	899.157	907.95	803.192	960.324	718.253
ENSMUSG00000024578	Il17b	interleukin 17B [Source:MGI Symbol;Acc:MGI:1928397]	FALSE	3.552	0	0.686	1.573	1.981	1.929	0.077	1.376	1.348	1.847	1.853	1.626	1.003	0.744	1.792	1.931	2.152	0.941	1.154	2.772	1.694	2.936	0	59.803	0.661	0.213	6.34	0.668	0.496	4.008	0.74	1.607	0.485	0.821	1.014	0.997	0.567	1.849
ENSMUSG00000024579	Pcyox1l	prenylcysteine oxidase 1 like [Source:MGI Symbol;Acc:MGI:3606062]	FALSE	22.025	53.398	21.423	24.145	20.693	30.577	31.536	39.659	39.772	43.327	43.482	43.084	28.075	50.569	60.445	40.823	24.903	47.51	28.533	49.893	29.29	28.381	33.209	26.514	60.36	49.653	12.68	47.437	54.785	22.329	51.168	65.678	9.932	55.069	46.452	48.693	25.883	46.682
ENSMUSG00000024580	Grpel2	GrpE-like 2, mitochondrial [Source:MGI Symbol;Acc:MGI:1334416]	FALSE	36.235	43.578	41.818	43.994	37.767	53.051	52.146	33.404	38.424	45.328	42.128	36.987	57.486	39.786	37.472	38.34	42.674	43.276	43.068	38.806	43.571	32.296	64.573	45.368	44.058	50.825	31.7	49.776	45.853	35.068	40.25	49.007	43.364	50.419	41.381	41.049	62.913	51.304
ENSMUSG00000024581	Napg	N-ethylmaleimide sensitive fusion protein attachment protein gamma [Source:MGI Symbol;Acc:MGI:104561]	FALSE	31.972	34.371	34.62	28.079	28.82	28.165	24.872	26.523	26.29	27.936	36.639	33.329	29.412	33.093	30.467	33.927	24.965	23.873	25.841	38.806	27.353	29.36	16.604	26.71	29.629	24.081	6.34	23.05	24.018	18.178	34.421	25.91	24.71	27.535	28.602	36.562	26.639	38.362
ENSMUSG00000024583	Txnl1	thioredoxin-like 1 [Source:MGI Symbol;Acc:MGI:1860078]	FALSE	311.909	188.427	224.343	210.895	200.17	227.155	267.704	247.211	194.142	228.872	153.257	128.033	210.226	152.45	141.906	142.603	227.88	234.139	227.646	216.202	241.094	226.069	219.548	240.095	169.404	234.307	139.482	242.531	221.324	267.23	136.017	185.785	210.762	200.4	208.123	158.711	321.367	178.408
ENSMUSG00000024587	Nars	asparaginyl-tRNA synthetase [Source:MGI Symbol;Acc:MGI:1917473]	TRUE	126.469	89.61	88.606	78.427	74.304	166.773	104.137	99.71	78.87	94.196	76.557	71.536	122.994	72.507	70.709	71.44	83.933	96.666	72.754	72.067	89.079	126.246	108.851	95.94	85.143	109.642	107.781	95.543	94.484	122.093	76.613	82.75	357.568	81.783	87.428	98.716	116.569	124.331
ENSMUSG00000024588	Fech	ferrochelatase [Source:MGI Symbol;Acc:MGI:95513]	FALSE	57.55	31.302	41.475	37.398	53.542	356.311	24.407	55.673	47.187	46.713	49.399	47.962	84.559	42.017	36.658	36.823	39.353	30.34	38.992	77.611	25.417	82.207	38.744	45.269	28.858	20.991	107.781	28.396	32.057	67.988	28.221	31.132	834.326	28.993	41.381	34.567	31.362	54.077
ENSMUSG00000024589	Nedd4l	neural precursor cell expressed, developmentally down-regulated gene 4-like [Source:MGI Symbol;Acc:MGI:1933754]	FALSE	32.683	52.17	15.939	17.852	27.318	20.835	9.453	19.016	22.92	25.396	60.091	86.575	29.412	58.749	58.978	77.232	18.508	11.877	20.457	44.349	16.702	27.402	27.674	61.865	32.052	13.745	31.7	19.042	25.606	29.056	68.471	30.73	7.51	22.611	19.068	75.948	16.248	18.026
ENSMUSG00000024590	Lmnb1	lamin B1 [Source:MGI Symbol;Acc:MGI:96795]	FALSE	306.225	153.442	188.009	198.731	160.354	190.405	242.057	240.706	204.254	236.876	128.807	154.453	146.724	181.825	155.918	129.088	222.1	259.422	203.574	199.571	216.888	192.795	188.184	208.082	193.195	251.675	240.923	216.474	250.304	317.184	148.785	213.703	160.615	237.781	205.891	132.785	308.52	196.896
ENSMUSG00000024592	C330018D20Rik	RIKEN cDNA C330018D20 gene [Source:MGI Symbol;Acc:MGI:1924672]	FALSE	12.078	11.048	15.425	14.463	12.43	21.992	10.15	9.008	12.134	18.547	10.977	13.007	15.04	11.155	11.568	11.033	15.741	13.641	12.151	24.946	8.23	14.68	16.604	16.694	12.557	14.278	12.68	15.701	13.597	13.311	10.086	13.055	21.561	13.767	16.228	10.636	10.58	16.177
ENSMUSG00000024593	Megf10	multiple EGF-like-domains 10 [Source:MGI Symbol;Acc:MGI:2685177]	FALSE	22.736	15.958	32.906	18.457	48.011	40.222	19.448	16.764	22.245	16.084	22.098	23.168	23.061	30.862	23.787	19.998	26.133	159.346	27.764	66.524	9.682	27.402	101.472	309.619	51.879	229.619	25.36	274.267	197.107	34.925	17.858	168.914	8.963	249.999	338.351	12.298	39.486	29.581
ENSMUSG00000024594	Prrc1	proline-rich coiled-coil 1 [Source:MGI Symbol;Acc:MGI:1916106]	FALSE	102.312	86.542	153.047	115.826	165.271	81.024	79.343	93.955	101.79	106.817	92.097	77.633	125.334	73.994	75.596	83.024	126.361	79.732	131.281	102.558	109.17	79.271	136.526	105.858	67.629	67.021	101.441	88.861	74.635	124.669	78.464	72.105	47.482	80.598	117.855	80.934	130.739	98.448
ENSMUSG00000024597	Slc12a2	solute carrier family 12, member 2 [Source:MGI Symbol;Acc:MGI:101924]	FALSE	142.81	143.008	389.901	265.963	210.755	160.021	284.208	274.985	328.289	300.597	152.33	166.646	100.267	171.042	137.67	143.017	231.2	221.908	310.014	205.115	272.078	171.264	217.703	330.732	151.12	242.085	202.882	189.749	294.569	228.584	133.148	280.586	58.141	230.305	241.795	246.957	240.884	152.525
ENSMUSG00000024598	Fbn2	fibrillin 2 [Source:MGI Symbol;Acc:MGI:95490]	FALSE	657.923	146.691	1283.5	904.578	1020.24	353.128	712.38	387.456	331.66	234.413	219.264	170.711	199.866	205.622	165.041	138.328	762.653	207.091	1059.71	424.089	595.473	363.08	571.931	569.55	114.551	215.66	538.906	174.382	141.528	862.523	129.262	120.309	94.964	160.01	484.808	149.903	658.983	233.871
ENSMUSG00000024600	Slc27a6	solute carrier family 27 (fatty acid transporter), member 6 [Source:MGI Symbol;Acc:MGI:3036230]	FALSE	2.131	5.524	10.969	8.533	9.698	3.376	6.819	3.503	1.348	7.619	3.849	0.813	2.34	4.462	3.096	1.793	13.343	6.703	8.691	11.087	11.135	5.872	12.915	2.946	2.423	4.582	19.02	4.677	3.97	7.443	2.128	5.021	1.211	6.382	28.196	3.822	7.368	3.235
ENSMUSG00000024601	Isoc1	isochorismatase domain containing 1 [Source:MGI Symbol;Acc:MGI:1913557]	FALSE	198.229	95.134	210.804	193.103	170.189	162.144	182.783	108.217	131.451	237.799	115.976	73.162	167.112	77.712	74.293	88.955	216.258	171.224	178.195	163.538	180.094	146.798	143.905	129.622	88.227	176.982	171.182	130.285	147.979	186.217	73.467	150.034	115.071	191.283	145.645	83.095	190.062	161.769
ENSMUSG00000024603	Dctn4	dynactin 4 [Source:MGI Symbol;Acc:MGI:1914915]	FALSE	120.074	146.691	154.589	149.956	153.866	133.978	135.131	114.473	124.709	130.212	139.428	147.949	117.312	143.898	126.103	116.951	144.746	137.238	146.355	135.819	149.836	103.737	166.045	132.077	143.52	131.165	133.141	143.648	138.551	117.226	127.967	141.398	92.541	146.061	143.82	157.215	158.7	116.473
ENSMUSG00000024604	Rbm22	RNA binding motif protein 22 [Source:MGI Symbol;Acc:MGI:1914060]	TRUE	80.286	59.536	60.67	59.789	51.562	58.549	66.79	63.429	62.692	61.874	51.537	59.342	51.47	59.865	53.928	56.407	57.616	66.914	56.373	60.98	63.662	46.975	68.263	69.132	62.893	69.472	38.04	74.162	65.603	73.571	53.574	65.678	46.028	63.913	64.912	55.009	84.262	72.103
ENSMUSG00000024608	Rps14	ribosomal protein S14 [Source:MGI Symbol;Acc:MGI:98107]	TRUE	74.602	45.419	52.958	63.964	66.928	75.333	60.437	60.552	53.928	79.266	46.619	57.717	57.821	56.89	55.231	48.546	71.82	65.62	64.218	83.155	69.23	69.484	81.177	75.907	59.919	58.071	76.081	55.121	55.976	84.878	50.706	56.439	81.155	52.425	61.057	62.155	83.695	69.329
ENSMUSG00000024610	Cd74	CD74 antigen (invariant polypeptide of major histocompatibility complex, class II antigen-associated) [Source:MGI Symbol;Acc:MGI:96534]	FALSE	1.421	0	0.343	1.15	1.502	1.543	0.465	1.251	0	4.31	0.713	0.813	2.674	0.372	0.326	0.276	1.476	0.47	1.384	0	1.936	1.957	0	0.589	0.661	0	12.68	0	0.695	0.859	0.555	0	0.969	0	1.623	0.332	0.756	79.96
ENSMUSG00000024613	Tcof1	treacle ribosome biogenesis factor 1 [Source:MGI Symbol;Acc:MGI:892003]	TRUE	39.077	16.572	18.51	20.394	15.844	21.799	33.783	23.77	16.853	28.551	10.336	10.568	17.38	9.296	13.848	10.757	25.395	26.224	22.072	13.859	21.059	18.594	14.76	25.532	15.31	34.203	12.68	16.035	22.132	29.772	12.121	19.683	32.22	21.426	23.936	14.791	31.362	27.27
ENSMUSG00000024614	Tmx3	thioredoxin-related transmembrane protein 3 [Source:MGI Symbol;Acc:MGI:2442418]	FALSE	155.599	184.745	253.307	241.455	190.882	174.104	267.007	196.668	227.173	237.26	138.43	197.943	117.981	187.03	160.154	134.604	211.954	280.473	235.798	216.202	253.197	213.346	247.222	182.845	246.506	315.606	126.801	269.924	308.265	140.7	148.415	296.453	123.308	316.009	287.233	172.671	220.857	206.14
ENSMUSG00000024617	Camk2a	calcium/calmodulin-dependent protein kinase II alpha [Source:MGI Symbol;Acc:MGI:88256]	FALSE	217.413	31.916	16.453	11.135	16.391	18.037	24.872	12.511	33.705	8.542	59.164	34.955	16.043	83.662	31.281	68.957	21.152	31.399	11.767	41.577	5.325	19.573	9.225	129.818	26.986	21.523	19.02	129.617	70.367	16.031	32.292	90.382	3.634	36.196	10.345	32.241	14.17	69.792
ENSMUSG00000024619	Cdx1	caudal type homeobox 1 [Source:MGI Symbol;Acc:MGI:88360]	FALSE	1.421	0	0.514	0.303	0.068	0.096	3.642	0.375	0	1.385	0.143	0	0	0.372	0	0.138	0.184	0.118	0.077	0	0.484	0	0	0.098	0.11	0.746	0	0.334	0.099	1.002	0	0	0.242	0	0.609	0	2.078	0
ENSMUSG00000024620	Pdgfrb	platelet derived growth factor receptor, beta polypeptide [Source:MGI Symbol;Acc:MGI:97531]	FALSE	34.104	20.254	315.177	207.082	162.745	54.498	198.977	37.282	41.795	23.241	27.8	21.949	30.749	33.093	26.068	14.619	172.601	18.11	178.733	77.611	166.297	63.612	70.108	36.235	19.606	17.901	95.101	27.727	20.346	111.787	20.079	16.269	10.659	22.155	29.007	14.791	162.101	45.757
ENSMUSG00000024621	Csf1r	colony stimulating factor 1 receptor [Source:MGI Symbol;Acc:MGI:1339758]	FALSE	4.263	0.614	3.428	3.268	6.351	5.209	2.015	5.254	9.437	3.925	4.99	5.69	7.687	4.09	3.747	3.448	4.673	2.352	3.23	5.544	3.147	1.957	29.519	3.633	3.525	1.598	19.02	3.675	4.069	8.159	5.089	4.218	0.969	3.1	3.854	3.989	1.511	1628.78
ENSMUSG00000024622	Hmgxb3	HMG box domain containing 3 [Source:MGI Symbol;Acc:MGI:2441817]	FALSE	30.551	28.847	25.365	26.808	27.591	32.024	34.945	25.272	34.379	30.783	28.798	23.981	31.417	26.4	24.764	25.514	27.117	28.812	24.687	27.718	35.099	25.445	27.674	32.209	29.96	31.539	25.36	27.393	27.492	20.468	22.299	29.123	25.195	25.711	30.833	30.08	32.685	25.421
ENSMUSG00000024639	Gnaq	guanine nucleotide binding protein, alpha q polypeptide [Source:MGI Symbol;Acc:MGI:95776]	FALSE	247.964	503.291	264.276	281.455	272.834	217.703	249.573	319.273	252.115	297.287	503.467	380.441	233.288	437.271	539.765	540.349	300.56	262.715	289.71	349.25	275.951	497.156	282.276	338.588	332.089	256.789	393.084	356.447	285.438	303.873	552.949	255.279	86.727	312.726	334.7	391.708	203.665	424.758
ENSMUSG00000024640	Psat1	phosphoserine aminotransferase 1 [Source:MGI Symbol;Acc:MGI:2183441]	FALSE	86.681	61.991	44.56	42.542	42.547	78.805	89.725	67.057	55.277	54.486	50.397	69.504	198.863	41.645	36.495	50.477	48.146	87.493	48.606	55.437	65.115	91.015	75.643	68.444	56.064	119.444	107.781	65.477	102.623	80.155	42.748	138.184	67.589	90.809	109.335	65.146	79.728	91.515
ENSMUSG00000024642	Tle4	transducin-like enhancer of split 4 [Source:MGI Symbol;Acc:MGI:104633]	FALSE	56.84	57.694	31.706	66.688	57.708	52.569	54.161	54.046	75.5	58.257	81.404	48.775	37.767	94.073	85.046	103.987	57.001	81.025	54.912	69.296	73.345	49.911	83.022	73.452	66.858	64.57	63.401	49.776	70.665	70.135	75.781	72.506	28.102	48.96	55.783	67.971	49.121	65.17
ENSMUSG00000024644	Cndp2	CNDP dipeptidase 2 (metallopeptidase M20 family) [Source:MGI Symbol;Acc:MGI:1913304]	FALSE	39.788	27.006	26.565	19.486	19.942	26.236	27.429	33.153	24.942	33.707	23.238	15.039	25.735	21.938	26.394	22.618	24.165	36.22	23.995	27.718	22.996	41.103	29.519	25.826	25.444	36.014	25.36	28.73	32.355	41.366	24.057	28.922	33.673	28.082	25.356	31.41	28.528	63.321
ENSMUSG00000024645	Timm21	translocase of inner mitochondrial membrane 21 [Source:MGI Symbol;Acc:MGI:1920595]	FALSE	39.788	30.075	33.763	46.233	37.493	44.563	60.592	32.278	46.513	47.021	27.087	32.923	37.433	36.067	34.866	25.376	45.195	52.567	44.222	27.718	59.789	34.253	33.209	42.618	53.861	50.186	38.04	36.079	48.83	32.778	29.146	53.426	51.843	44.858	49.089	36.562	51.766	42.06
ENSMUSG00000024646	Cyb5a	cytochrome b5 type A (microsomal) [Source:MGI Symbol;Acc:MGI:1926952]	FALSE	75.313	50.943	47.302	48.473	45.62	125.876	42.771	71.936	41.795	72.956	50.539	50.4	110.628	62.467	38.45	50.477	46.24	40.101	41.53	36.034	44.297	136.033	47.968	42.814	39.212	36.973	76.081	45.099	41.387	63.122	47.93	39.366	218.272	40.664	47.872	70.298	52.522	60.548
ENSMUSG00000024647	Cbln2	cerebellin 2 precursor protein [Source:MGI Symbol;Acc:MGI:88282]	FALSE	6.394	58.308	23.308	17.126	40.908	26.14	4.572	10.259	24.942	16.084	244.142	161.362	15.374	26.772	33.562	85.093	8.486	7.997	20.688	33.262	6.294	20.552	31.364	24.844	24.232	1.918	63.401	9.02	7.444	22.186	272.958	9.842	0.969	5.47	15.214	42.877	9.446	14.328
ENSMUSG00000024650	Slc22a6	solute carrier family 22 (organic anion transporter), member 6 [Source:MGI Symbol;Acc:MGI:892001]	FALSE	0.71	0.614	77.123	0.303	1.298	0.868	0.697	0.626	1.348	0.693	1.497	0.406	0.334	1.115	0.652	0.965	0.246	0.823	1.846	0	0.484	0	0	1.277	0.11	0.107	19.02	0.668	0.397	1.002	0.648	0.201	0	0.274	0.203	0.332	1.322	0
ENSMUSG00000024653	Scgb1a1	secretoglobin, family 1A, member 1 (uteroglobin) [Source:MGI Symbol;Acc:MGI:98919]	FALSE	0	0	0	0	0	0	0	0	0	0	0	0	0	0	0	0	0	0	0	0	0	0	0	0	0	0	0	0.334	0	0	0	0	0	0	0	0	0	0.462
ENSMUSG00000024654	Asrgl1	asparaginase like 1 [Source:MGI Symbol;Acc:MGI:1913764]	FALSE	17.052	15.958	18.338	16.339	15.981	23.439	20.456	14.262	23.594	15.084	15.183	13.819	11.029	14.501	12.871	18.343	19.984	18.345	19.842	33.262	14.524	11.744	20.294	14.435	13.328	21.097	25.36	15.033	32.454	21.47	11.844	34.747	11.87	21.244	36.31	13.129	20.026	20.799
ENSMUSG00000024659	Anxa1	annexin A1 [Source:MGI Symbol;Acc:MGI:96819]	FALSE	3.552	1.228	2.914	3.812	4.712	4.341	0.542	4.879	1.348	29.552	4.134	5.284	5.682	1.859	2.607	3.172	4.366	1.411	2.307	2.772	1.936	2.936	11.07	3.142	0.991	0.746	63.401	6.013	1.191	17.462	2.036	2.611	2.423	1.185	1.623	2.493	2.645	15.252
ENSMUSG00000024660	Incenp	inner centromere protein [Source:MGI Symbol;Acc:MGI:1313288]	FALSE	174.072	53.398	123.397	143.723	97.797	227.83	177.824	161.513	135.495	151.914	55.743	80.072	134.024	99.278	58.652	45.236	144.377	209.678	140.356	133.048	194.86	183.008	167.89	131.979	96.598	201.063	95.101	146.32	200.085	179.346	42.656	211.896	221.906	186.998	172.218	58.166	185.339	219.543
ENSMUSG00000024661	Fth1	ferritin heavy polypeptide 1 [Source:MGI Symbol;Acc:MGI:95588]	FALSE	287.752	162.035	255.021	215.675	220.043	1293	175.809	360.558	254.138	263.58	192.819	216.234	395.052	232.393	195.345	193.218	235.566	209.325	233.183	213.431	210.594	485.412	249.067	231.453	182.842	170.696	437.465	194.76	198.199	377.587	193.569	220.13	4304.14	191.1	229.219	215.88	317.589	684.975
ENSMUSG00000024663	Rab3il1	RAB3A interacting protein (rabin3)-like 1 [Source:MGI Symbol;Acc:MGI:1922010]	FALSE	16.341	17.186	57.757	27.776	33.669	81.313	25.105	29.525	20.223	8.927	18.32	13.819	14.372	11.155	14.5	18.618	24.657	8.585	31.071	24.946	17.186	11.744	18.449	20.523	9.583	6.287	25.36	6.347	8.337	29.342	15.267	7.632	147.049	6.382	11.36	12.963	28.339	138.197
ENSMUSG00000024664	Fads3	fatty acid desaturase 3 [Source:MGI Symbol;Acc:MGI:1928740]	FALSE	27.709	27.006	69.925	20.757	33.191	60.671	10.848	25.397	20.897	10.543	33.788	18.697	45.12	11.155	6.354	17.515	35.971	12.113	24.072	19.403	7.262	27.402	20.294	16.497	7.82	9.27	44.38	11.358	17.17	23.188	10.456	12.854	89.392	11.579	39.555	31.908	11.714	30.967
ENSMUSG00000024665	Fads2	fatty acid desaturase 2 [Source:MGI Symbol;Acc:MGI:1930079]	FALSE	400.011	492.243	440.631	476.374	298.786	480.74	627.148	298.755	542.655	430.039	382.358	440.596	539.102	578.567	464.169	377.058	439.096	1032.75	425.221	582.083	577.56	440.394	546.102	299.799	589.499	990.29	348.704	917.342	1143.34	349.389	542.863	892.372	596.432	998.445	479.534	480.453	553.372	244.04
ENSMUSG00000024666	Tmem138	transmembrane protein 138 [Source:MGI Symbol;Acc:MGI:1920232]	FALSE	116.522	125.823	154.075	169.079	126.685	148.061	200.061	112.596	311.437	161.534	131.587	121.936	131.35	182.94	178.727	134.053	161.348	269.771	182.271	213.431	231.411	140.926	134.681	133.059	190.001	249.011	171.182	260.571	277.002	142.418	176.822	225.955	76.31	263.128	181.144	146.579	203.476	120.171
ENSMUSG00000024667	Tmem216	transmembrane protein 216 [Source:MGI Symbol;Acc:MGI:1920020]	FALSE	23.446	23.937	24.165	36.491	25.132	28.165	39.361	20.893	35.728	29.167	27.444	17.071	20.722	26.4	30.793	24.687	28.408	47.627	39.838	41.577	41.393	14.68	31.364	27.496	31.392	47.202	25.36	35.745	45.356	29.056	28.684	48.806	14.778	42.214	36.716	21.106	41.564	21.261
ENSMUSG00000024668	Sdhaf2	succinate dehydrogenase complex assembly factor 2 [Source:MGI Symbol;Acc:MGI:1913322]	FALSE	104.443	120.299	107.801	102.936	95.338	139.958	114.753	99.71	105.835	115.129	95.732	107.71	84.559	111.177	118.282	98.333	95.739	112.542	109.055	91.47	118.852	131.14	97.782	98.198	118.627	103.248	50.721	96.211	101.134	89.172	101.781	107.856	117.736	110.229	105.684	93.897	121.67	134.961
ENSMUSG00000024669	Cd5	CD5 antigen [Source:MGI Symbol;Acc:MGI:88340]	FALSE	0	0	0	0.061	0	0	0.077	1.251	0	1.077	0.285	0.406	0	0	0.489	0.414	0.184	0.118	0.077	0	0.968	0	0	0.196	0.33	0	0	0	0.099	0.143	0.463	0.201	0	0	0	0.665	0.378	1.387
ENSMUSG00000024670	Cd6	CD6 antigen [Source:MGI Symbol;Acc:MGI:103566]	FALSE	0	0	0	0	0.068	0	0.077	0	0	0.154	0	0.406	0	0	0	0.138	0.123	0	0.077	0	0	0	0	0.196	0	0	0	0	0	0	0.093	0	0	0	0	0	0.378	0
ENSMUSG00000024672	Ms4a7	membrane-spanning 4-domains, subfamily A, member 7 [Source:MGI Symbol;Acc:MGI:1918846]	FALSE	0.71	0.614	0	0.182	0.205	0.096	0.077	0	0	0.308	0.071	0.406	0	0.372	0	0.138	0.246	0.118	0.154	0	0.242	0.979	0	0.295	0	0	0	0	0.099	0.286	0	0.201	0	0	0	0.166	0.189	56.388
ENSMUSG00000024673	Ms4a1	membrane-spanning 4-domains, subfamily A, member 1 [Source:MGI Symbol;Acc:MGI:88321]	FALSE	0	0	0	0	0	0	0	0	0	0	0	0	0	0	0	0	0	0	0	0	0	0	0	0	0	0	0	0	0	0	0	0	0	0.091	0	0	0	1.387
ENSMUSG00000024675	Ms4a4c	membrane-spanning 4-domains, subfamily A, member 4C [Source:MGI Symbol;Acc:MGI:1927656]	FALSE	0	0	0	0.121	0	0	0.077	0.125	0	0	0.071	0	0	0	0	0.138	0	0	0.077	0	0.242	0	0	0.098	0	0	0	0	0	0	0	0	0	0	0	0	0	13.404
ENSMUSG00000024677	Ms4a6b	membrane-spanning 4-domains, subfamily A, member 6B [Source:MGI Symbol;Acc:MGI:1917024]	FALSE	0	0	0.686	0.303	0.615	0.579	0.077	0.751	0	0.308	0.428	0.813	1.003	1.115	0.326	0.138	0.307	0.353	0.231	0	0.484	0	0	0.982	0.441	0.107	0	0	0.198	1.288	0.648	0	0.485	0.274	0	0.499	0.567	263.914
ENSMUSG00000024678	Ms4a4d	membrane-spanning 4-domains, subfamily A, member 4D [Source:MGI Symbol;Acc:MGI:1913857]	FALSE	3.552	0	2.571	1.15	1.707	0.482	2.17	0.25	1.348	0.539	0.356	0	0.334	0	0	0	1.783	0.941	0.923	0	0.484	0	1.845	1.768	0.11	0.426	0	1.002	0.397	1.574	0.463	0	0.485	0.182	1.217	0.499	1.322	0
ENSMUSG00000024679	Ms4a6d	membrane-spanning 4-domains, subfamily A, member 6D [Source:MGI Symbol;Acc:MGI:1916024]	FALSE	0	0.614	0.343	0.363	0.683	0.289	0.232	0.25	0	0.385	0.428	0.813	0.334	0	0.978	0.69	0.184	0.588	0.308	0	0	0.979	0	0.196	0.771	0.107	0	0	0.099	0.429	0.185	0.402	0.242	0.182	0	0.166	0.378	137.734
ENSMUSG00000024680	Ms4a2	membrane-spanning 4-domains, subfamily A, member 2 [Source:MGI Symbol;Acc:MGI:95495]	FALSE	0	0	0.171	0.121	0.137	0.096	0.077	0	0	0.077	0.071	0	0	0	0.163	0.276	1.66	0	0.077	0	0	0.979	0	0.295	0.11	0.213	6.34	0	0	0.429	0.093	0	0	0.091	0	0	0	13.404
ENSMUSG00000024681	Ms4a3	membrane-spanning 4-domains, subfamily A, member 3 [Source:MGI Symbol;Acc:MGI:2158468]	FALSE	0	0	0.171	0.121	0.137	0.193	0	0.125	0	0.077	0.214	1.219	0	0	0.163	0	0	0.118	0.154	0	0.242	2.936	0	0	0.11	0.107	50.721	0	0	0.573	0	0	0	0	0	0	0.189	12.479
ENSMUSG00000024682	Cblif	cobalamin binding intrinsic factor [Source:MGI Symbol;Acc:MGI:1202394]	FALSE	0	0	0	0	0	0	0	0	0	0	0	0	0	0	0	0	0	0	0.077	0	0	0	0	0	0	0	0	0	0	0	0	0	0	0	0	0	0	0
ENSMUSG00000024683	Mrpl16	mitochondrial ribosomal protein L16 [Source:MGI Symbol;Acc:MGI:2137219]	TRUE	36.235	27.006	23.994	22.512	22.332	27.972	32.001	22.269	20.897	24.703	21.812	14.226	29.412	21.194	22.972	23.445	25.088	36.338	24.303	33.262	27.353	16.637	23.984	29.558	30.18	35.801	6.34	26.391	31.759	27.195	22.207	32.538	30.524	30.908	29.007	33.736	37.975	25.421
ENSMUSG00000024687	Osbp	oxysterol binding protein [Source:MGI Symbol;Acc:MGI:97447]	FALSE	95.917	103.113	88.435	96.158	94.655	91.248	81.047	92.454	88.308	84.038	88.461	105.678	89.238	105.228	89.608	94.747	91.496	72.558	96.519	105.329	87.142	92.972	81.177	92.11	93.514	67.447	82.421	69.485	74.635	92.607	92.713	79.335	66.378	82.421	77.285	153.725	92.386	101.683
ENSMUSG00000024691	Fam111a	family with sequence similarity 111, member A [Source:MGI Symbol;Acc:MGI:1915508]	FALSE	36.235	8.593	30.507	23.722	21.171	35.689	21.773	44.288	45.165	18.624	12.332	10.568	12.7	10.039	11.079	9.378	25.764	29.988	23.534	16.631	22.27	41.103	27.674	19.443	16.302	21.737	38.04	27.727	28.385	29.629	9.253	23.7	28.586	22.52	35.093	11.966	17.759	106.305
ENSMUSG00000024694	Keg1	kidney expressed gene 1 [Source:MGI Symbol;Acc:MGI:1928492]	FALSE	0	0	0	0.061	0	0	0	0.125	0	0.231	0	0.406	4.345	0	0	0.276	0	0	0.077	0	0	0	0	0	0	0	0	0	0	0	0	0	0	0	0	0.166	0	0.462
ENSMUSG00000024695	Zfp91	zinc finger protein 91 [Source:MGI Symbol;Acc:MGI:104854]	FALSE	147.073	128.892	154.075	175.796	145.739	206.128	181.62	142.997	188.749	167.383	124.031	154.046	180.481	175.132	142.232	123.433	155.076	208.149	175.58	157.994	197.281	142.883	178.959	166.446	201.016	190.727	177.522	195.094	201.077	144.994	137.682	199.242	173.697	216.173	183.781	153.06	169.847	183.492
ENSMUSG00000024696	Lpxn	leupaxin [Source:MGI Symbol;Acc:MGI:2147677]	FALSE	0.71	0.614	1.885	0.787	0.615	1.929	1.317	0.5	0	1.385	0.784	2.439	1.671	0.744	0.326	0.138	0.43	1.529	1.231	5.544	0.968	0.979	0	0.589	1.322	0.746	0	2.338	1.489	0.573	0.925	1.004	0	0.729	1.014	0.831	0.945	9.706
ENSMUSG00000024697	Gna14	guanine nucleotide binding protein, alpha 14 [Source:MGI Symbol;Acc:MGI:95769]	FALSE	1.421	1.228	0.514	0.666	1.502	1.64	0.62	0.5	1.348	1.462	0.57	2.032	1.003	0.744	0.815	0.414	4.796	0.353	1	0	0	0.979	0	0.295	0.991	0.639	0	1.67	0.893	1.718	0.185	3.414	0	0.547	1.014	0.831	1.511	3.235
ENSMUSG00000024712	Rfk	riboflavin kinase [Source:MGI Symbol;Acc:MGI:1914688]	FALSE	34.104	30.075	20.223	27.474	20.761	31.638	24.562	26.022	25.616	30.552	23.309	29.265	32.085	25.284	25.253	20.273	22.259	26.812	25.226	27.718	29.29	27.402	40.589	22.684	24.893	26.425	38.04	27.393	25.904	37.072	24.89	23.499	48.451	26.714	22.922	32.905	28.339	24.496
ENSMUSG00000024713	Pcsk5	proprotein convertase subtilisin/kexin type 5 [Source:MGI Symbol;Acc:MGI:97515]	FALSE	28.42	21.482	65.64	118.549	131.602	31.059	64.234	42.161	42.469	46.867	34.429	17.478	24.733	28.259	23.461	29.376	81.965	33.516	75.985	44.349	39.698	40.125	75.643	35.548	14.429	20.032	69.741	25.055	32.851	61.404	22.392	37.358	7.025	18.873	41.99	17.616	37.03	20.799
ENSMUSG00000024725	Ostf1	osteoclast stimulating factor 1 [Source:MGI Symbol;Acc:MGI:700012]	FALSE	23.446	13.503	37.533	11.135	15.981	21.22	8.833	66.682	11.46	22.395	10.55	9.755	20.722	7.437	11.73	8.413	11.806	8.585	13.228	16.631	10.893	55.783	23.984	10.998	8.922	6.713	19.02	7.683	7.146	22.043	8.883	7.632	27.133	7.659	13.794	28.086	12.469	83.195
ENSMUSG00000024726	Carnmt1	carnosine N-methyltransferase 1 [Source:MGI Symbol;Acc:MGI:1914633]	FALSE	14.92	7.979	9.598	9.198	9.493	12.732	12.32	10.009	12.134	10.851	8.483	5.284	8.021	7.808	8.146	5.103	8.363	11.877	9.152	0	9.925	7.829	14.76	8.543	8.151	10.442	6.34	7.349	8.932	9.59	6.755	9.44	4.118	12.126	8.925	8.974	9.446	12.479
ENSMUSG00000024727	Trpm6	transient receptor potential cation channel, subfamily M, member 6 [Source:MGI Symbol;Acc:MGI:2675603]	FALSE	0.71	0	5.484	1.089	1.093	1.061	1.085	3.253	2.022	3.848	1.141	0.813	1.337	0.372	0.815	0.69	0.984	3.528	1.461	0	3.147	0	0	2.16	0.881	1.811	0	1.67	0.992	2.147	0.37	0.803	0.242	1.732	1.014	0.332	0.756	0.462
ENSMUSG00000024728	Ms4a19	membrane-spanning 4-domains, subfamily A, member 19 [Source:MGI Symbol;Acc:MGI:1916666]	FALSE	0	0	0	0	0	0	0	0	0	0	0	0	0	0	0	0	0	0	0	0	0	0	0	0	0	0	0	0	0	0	0	0	0	0	0	0	0	0
ENSMUSG00000024729	Ms4a20	membrane-spanning 4-domains, subfamily A, member 20 [Source:MGI Symbol;Acc:MGI:1916619]	FALSE	0	0	0	0	0	0	0	0	0	0	0	0	0	0	0	0	0	0	0	0	0	0	0	0	0	0	0	0	0	0	0	0	0	0	0	0	0	0
ENSMUSG00000024730	Ms4a8a	membrane-spanning 4-domains, subfamily A, member 8A [Source:MGI Symbol;Acc:MGI:1927657]	FALSE	0	0	0	0	0	0.193	0	0	0	0.308	0	0	0.668	0	0	0	0.061	0	0.077	2.772	0	0	0	0	0	0	0	0	0	0	0	0	0	0	0	0	0.189	0.462
ENSMUSG00000024731	Ms4a10	membrane-spanning 4-domains, subfamily A, member 10 [Source:MGI Symbol;Acc:MGI:1917076]	FALSE	0	0	0	0	0.205	0	0	0	0	0.308	0	0	0	0	0	0	0.246	0	0	0	0	0	0	0.196	0	0	0	0	0	0	0	0	0	0	0	0.332	0	0
ENSMUSG00000024732	Ccdc86	coiled-coil domain containing 86 [Source:MGI Symbol;Acc:MGI:1277220]	TRUE	125.048	43.578	63.07	48.109	31.962	67.327	188.129	76.691	45.839	94.504	24.45	24.387	42.446	23.425	26.068	21.101	74.156	96.901	50.297	49.893	75.281	59.698	84.867	62.749	58.377	160.467	38.04	73.16	79.2	58.685	25.26	58.246	116.282	71.754	85.399	41.215	165.501	77.649
ENSMUSG00000024734	Zp1	zona pellucida glycoprotein 1 [Source:MGI Symbol;Acc:MGI:103073]	FALSE	0	0	0.171	0	0	0	0.155	0	0	0.077	0.143	0	0	0	0	0	0	0	0	0	0.242	0	3.69	0.098	0	0	0	0	0	0	0	0	0	0	0	0.166	0	0
ENSMUSG00000024735	Prpf19	pre-mRNA processing factor 19 [Source:MGI Symbol;Acc:MGI:106247]	TRUE	112.969	87.155	81.579	85.205	74.577	92.405	106.384	79.318	73.477	99.121	76.201	74.381	77.874	81.431	83.417	75.853	94.94	105.604	89.443	88.698	89.563	79.271	95.937	119.802	80.847	109.855	95.101	92.202	103.318	126.816	73.653	87.972	73.161	92.268	96.15	81.267	131.305	81.809
ENSMUSG00000024736	Tmem132a	transmembrane protein 132A [Source:MGI Symbol;Acc:MGI:2147810]	FALSE	374.433	791.763	410.639	687.45	508.995	333.933	800.323	360.058	620.177	741.256	903.431	762.102	276.069	805.011	781.055	944.162	617.723	696.889	642.408	654.151	881.59	383.632	555.327	611.186	711.761	745.434	507.205	659.444	677.072	490.376	873.374	645.93	75.341	639.676	558.848	1063.11	712.449	216.308
ENSMUSG00000024737	Slc15a3	solute carrier family 15, member 3 [Source:MGI Symbol;Acc:MGI:1929691]	FALSE	6.394	9.207	3.085	8.593	6.283	4.919	7.516	3.628	6.741	8.773	12.902	8.942	5.348	12.27	9.45	10.206	6.456	8.232	7.845	11.087	9.925	2.936	3.69	5.106	8.922	7.139	19.02	10.69	7.047	4.58	10.918	7.231	0.485	6.473	6.491	10.636	8.313	65.17
ENSMUSG00000024738	Pga5	pepsinogen 5, group I [Source:MGI Symbol;Acc:MGI:1915935]	FALSE	0	1.228	0	0	0.068	0.289	0	0.125	0	0.154	0.071	0	1.003	0.372	0.163	0.276	0	0	0.077	0	0	0	0	0.295	0	0	0	0	0	0.286	0.093	0	0	0	0	0.166	0	0.462
ENSMUSG00000024740	Ddb1	damage specific DNA binding protein 1 [Source:MGI Symbol;Acc:MGI:1202384]	TRUE	400.722	250.418	246.966	226.447	218.677	254.549	257.941	312.517	270.99	316.45	178.562	167.459	206.216	186.658	203.003	173.083	291.952	231.552	236.567	241.149	208.657	273.044	285.966	404.97	233.509	241.552	278.963	236.518	206.933	422.101	201.064	197.435	319.05	206.327	232.87	211.725	310.787	242.191
ENSMUSG00000024742	Fen1	flap structure specific endonuclease 1 [Source:MGI Symbol;Acc:MGI:102779]	FALSE	76.734	23.323	38.733	49.562	28.342	91.344	79.963	56.924	53.928	58.873	20.743	35.362	41.109	31.606	27.697	17.101	55.832	79.144	47.298	52.665	70.924	56.762	62.728	44.484	37.339	86.52	19.02	61.468	70.169	64.124	20.264	72.105	135.421	67.742	53.755	25.261	81.617	73.951
ENSMUSG00000024743	Syt7	synaptotagmin VII [Source:MGI Symbol;Acc:MGI:1859545]	FALSE	37.656	245.508	49.53	25.658	47.669	52.183	32.543	39.909	170.549	56.718	431.828	349.551	67.179	83.29	144.839	356.371	72.558	138.531	40.53	99.786	21.544	44.039	88.557	36.235	53.751	84.708	95.101	246.54	80.193	52.244	278.973	133.966	9.206	71.571	76.068	253.438	46.476	36.976
ENSMUSG00000024747	Aldh1a7	aldehyde dehydrogenase family 1, subfamily A7 [Source:MGI Symbol;Acc:MGI:1347050]	FALSE	2.131	0	0.686	0.908	0.683	1.543	1.24	1.126	0.674	6.695	0.57	0.813	2.005	0.372	1.14	0.276	1.66	3.175	1	5.544	0.726	2.936	7.38	0.393	0.441	1.918	0	0.334	1.191	3.149	0.278	0.603	0.969	0.729	1.623	0.831	0.945	0.462
ENSMUSG00000024749	Tmc1	transmembrane channel-like gene family 1 [Source:MGI Symbol;Acc:MGI:2151016]	FALSE	0	0	0	0.424	0.205	0.096	0.077	0.125	0	0.231	0.071	0	0	0	0.489	0	0.184	0	0.154	0	0	1.957	0	0.786	4.406	0.107	0	0.334	0.198	0	0	0.201	0	0.365	0.203	1.163	0	0.462
ENSMUSG00000024750	Zfand5	zinc finger, AN1-type domain 5 [Source:MGI Symbol;Acc:MGI:1278334]	FALSE	132.153	244.894	134.88	140.213	109.27	128.287	137.842	141.746	141.562	150.914	159.815	176.808	91.243	178.478	201.21	170.186	139.704	177.221	133.434	152.45	144.995	236.834	258.292	158.492	255.207	165.048	101.441	125.942	138.154	140.128	195.882	120.71	93.995	172.319	158.222	163.53	301.341	136.348
ENSMUSG00000024754	Cemip2	cell migration inducing hyaluronidase 2 [Source:MGI Symbol;Acc:MGI:1890373]	FALSE	363.065	906.538	255.021	371.986	314.016	322.744	411.358	976.96	434.124	430.116	397.826	833.638	187.834	891.647	856.977	425.604	357.069	576.821	415.839	490.613	523.338	301.425	359.763	759.662	1689.3	898.975	424.785	747.971	611.072	391.041	1215.54	431.624	75.341	697.389	695.162	2082.68	403.929	317.067
ENSMUSG00000024757	Slc22a19	solute carrier family 22 (organic anion transporter), member 19 [Source:MGI Symbol;Acc:MGI:2442751]	FALSE	0	0	0	0	0	0	0	0	2.022	0	0	0	0	0	0	0.138	0	0	0	0	0	0	0	0.098	0	0	0	0	0	0	0	0	0	0	0	0	0	0
ENSMUSG00000024758	Rtn3	reticulon 3 [Source:MGI Symbol;Acc:MGI:1339970]	FALSE	474.614	1080.23	381.332	364.542	353.695	637.867	468.85	466.774	845.328	510.152	1106.37	1134.01	408.421	1391.39	1153.17	1237.09	422.801	1508.08	390.613	798.286	457.013	671.356	688.163	406.148	1339.7	1357.47	722.768	991.504	1571.4	430.975	1289.1	1410.56	436.786	1487.14	678.122	971.376	554.694	590.687
ENSMUSG00000024759	Atl3	atlastin GTPase 3 [Source:MGI Symbol;Acc:MGI:1924270]	FALSE	49.024	42.35	102.146	100.273	114.802	108.321	70.045	104.589	52.58	83.884	55.529	47.149	81.216	41.645	34.051	41.926	102.81	60.798	92.981	63.752	89.563	113.524	75.643	75.416	37.339	54.767	95.101	53.116	63.618	87.455	35.253	88.173	140.75	64.004	85.399	55.673	55.167	114.162
ENSMUSG00000024764	Naa40	N(alpha)-acetyltransferase 40, NatD catalytic subunit [Source:MGI Symbol;Acc:MGI:1918249]	FALSE	30.551	34.985	30.164	27.353	27.932	33.663	34.945	28.649	31.683	35.016	32.291	35.362	25.735	31.977	33.562	35.444	27.793	44.335	29.225	24.946	33.405	30.338	40.589	32.896	36.789	43.153	31.7	46.101	40.096	33.35	26.371	37.76	23.014	39.843	29.21	33.238	32.118	34.203
ENSMUSG00000024766	Lipo3	lipase, member O3 [Source:MGI Symbol;Acc:MGI:2147592]	FALSE	6.394	15.958	11.997	9.319	7.034	6.752	6.973	7.757	10.786	7.619	11.904	8.129	3.676	11.155	13.034	15.308	9.039	9.996	7.537	2.772	5.083	6.851	9.225	6.677	10.023	7.139	6.34	10.69	10.123	8.445	16.655	5.825	0.727	9.756	10.954	12.63	4.723	10.168
ENSMUSG00000024767	Otub1	OTU domain, ubiquitin aldehyde binding 1 [Source:MGI Symbol;Acc:MGI:2147616]	FALSE	114.39	92.679	79.865	78.548	73.621	71.86	85.696	86.699	78.87	92.888	71.995	72.755	69.853	81.431	82.928	71.44	83.687	88.905	80.214	99.786	77.218	77.314	77.487	91.324	85.914	83.749	101.441	88.193	84.857	112.932	71.339	75.519	56.445	73.851	84.182	93.066	102.588	76.262
ENSMUSG00000024768	Lipf	lipase, gastric [Source:MGI Symbol;Acc:MGI:1914967]	FALSE	0	0	0	0	0	0	0	0	0	0	0	0	0	0	0	0	0	0	0	0	0	0	0	0	0	0	0	0	0	0	0	0	0	0	0.203	0	0	0
ENSMUSG00000024769	Cdc42bpg	CDC42 binding protein kinase gamma (DMPK-like) [Source:MGI Symbol;Acc:MGI:2652845]	FALSE	19.894	12.275	26.051	18.578	34.01	29.902	14.799	11.51	18.201	66.491	17.892	12.194	54.144	13.386	14.989	12.55	23.489	16.581	23.072	30.49	20.817	28.381	25.829	21.702	12.777	10.229	25.36	17.037	11.017	22.758	14.619	14.662	38.519	12.4	21.908	18.613	14.925	22.185
ENSMUSG00000024770	Lipn	lipase, family member N [Source:MGI Symbol;Acc:MGI:1917416]	FALSE	0	0	0	0	0	0	0	0	0	0	0	0	0	0	0	0	0	0	0	0	0	0	0	0	0	0	0	0	0	0	0	0	0	0	0	0	0	0
ENSMUSG00000024771	Lipk	lipase, family member K [Source:MGI Symbol;Acc:MGI:2679259]	FALSE	0	0	0	0	0.068	0	0	0	0	0.077	0	0	0	0	0	0	0	0	0	0	0	0	0	0	0	0	0	0	0	0	0	0	0	0	0.406	0	0	0
ENSMUSG00000024772	Ehd1	EH-domain containing 1 [Source:MGI Symbol;Acc:MGI:1341878]	FALSE	73.181	66.901	56.557	46.96	50.059	88.547	47.575	72.562	49.884	54.409	64.51	53.652	81.551	66.186	53.113	58.2	50.052	45.746	46.529	74.839	39.698	121.353	68.263	52.831	51.328	41.768	101.441	44.431	43.967	82.731	59.681	37.157	239.348	47.228	58.218	57.501	79.161	90.59
ENSMUSG00000024773	Atg2a	autophagy related 2A [Source:MGI Symbol;Acc:MGI:1916291]	FALSE	21.315	23.323	31.535	27.353	36.537	34.049	19.991	22.144	22.92	26.55	35.427	34.549	37.433	27.515	26.231	32.548	26.133	21.756	28.148	27.718	24.932	21.53	35.054	26.219	29.519	16.515	44.38	17.037	20.743	25.907	26.278	22.897	25.195	21.517	20.082	35.398	23.994	33.74
ENSMUSG00000024774	Ankrd22	ankyrin repeat domain 22 [Source:MGI Symbol;Acc:MGI:1277101]	FALSE	0	0	0	0	0.205	0.096	0.155	0.125	0	4.387	0.285	0.406	0.334	0.372	0	0	0.123	0	0	0	0	0	0	0.295	0.33	0.107	12.68	0	0	0.716	0.093	0.201	0	0	0	0.166	0.378	0
ENSMUSG00000024776	Stambpl1	STAM binding protein like 1 [Source:MGI Symbol;Acc:MGI:1923880]	FALSE	0.71	0.614	2.914	5.325	3.62	2.026	5.036	3.253	4.045	3.463	3.849	2.845	4.345	1.115	1.792	3.448	2.583	0.823	3.538	5.544	5.325	1.957	3.69	2.455	0.661	1.598	0	1.336	0.794	3.149	1.48	1.205	0.242	1.185	2.434	4.155	2.645	13.866
ENSMUSG00000024777	Ppp2r5b	protein phosphatase 2, regulatory subunit B', beta [Source:MGI Symbol;Acc:MGI:2388480]	FALSE	17.762	54.012	27.422	18.578	35.24	20.545	11.855	22.269	19.549	16.854	55.885	39.426	20.053	43.504	47.411	54.476	19.554	19.757	21.303	24.946	15.976	18.594	29.519	14.926	29.849	11.294	31.7	28.396	21.438	27.625	46.727	19.282	16.716	18.235	21.502	73.123	13.792	20.799
ENSMUSG00000024778	Fas	Fas (TNF receptor superfamily member 6) [Source:MGI Symbol;Acc:MGI:95484]	FALSE	1.421	0.614	2.228	1.876	3.21	1.061	0.542	5.755	1.348	3.771	0.998	0.813	4.345	0.372	0.815	0.827	10.945	0.588	1.692	2.772	0.726	0.979	1.845	1.277	0.441	0.107	0	1.002	0.496	3.435	0.37	0	0.727	0.456	1.623	0.166	1.889	5.084
ENSMUSG00000024780	Cdc37l1	cell division cycle 37-like 1 [Source:MGI Symbol;Acc:MGI:1914322]	FALSE	261.464	349.849	361.623	401.335	337.577	355.346	394.389	242.332	421.316	361.162	337.521	470.268	327.205	389.305	406.168	349.475	329.829	402.187	399.15	315.988	457.739	244.663	442.786	319.046	456.333	376.127	329.684	374.153	402.551	210.12	357.807	460.748	211.004	441.19	432.27	314.596	311.732	310.134
ENSMUSG00000024781	Lipa	lysosomal acid lipase A [Source:MGI Symbol;Acc:MGI:96789]	FALSE	98.759	132.574	170.357	199.215	178.999	115.941	139.702	302.759	198.187	139.601	86.893	58.123	386.028	85.521	113.558	73.784	211.462	147.586	150.969	166.31	123.694	129.182	184.494	81.996	108.053	155.139	177.522	161.019	124.954	132.112	99.56	91.587	46.755	128.829	258.835	111.014	141.319	406.733
ENSMUSG00000024782	Ak3	adenylate kinase 3 [Source:MGI Symbol;Acc:MGI:1860835]	FALSE	71.76	37.44	87.406	46.657	47.464	54.112	49.124	47.165	72.129	57.949	32.647	30.484	56.15	36.439	30.141	30.617	55.463	54.919	56.835	49.893	45.992	67.527	55.348	70.212	41.084	40.703	50.721	64.14	52.403	65.269	29.702	49.007	51.843	44.858	44.424	48.527	49.31	50.379
ENSMUSG00000024784	Gpha2	glycoprotein hormone alpha 2 [Source:MGI Symbol;Acc:MGI:2156541]	FALSE	0	0	0.171	1.755	1.024	0.289	0.465	0.125	0.674	0.308	0.214	0	0	0.372	0.163	0.138	0.676	0	0.692	0	0.968	0	0	0.295	0	0	0	0	0.099	0.573	0.185	0	0	0	0	0.166	0.378	0
ENSMUSG00000024785	Rcl1	RNA terminal phosphate cyclase-like 1 [Source:MGI Symbol;Acc:MGI:1913275]	TRUE	26.999	14.117	17.824	18.276	11.132	30.48	40.601	24.646	17.527	26.32	9.124	10.161	34.091	10.411	10.427	7.447	21.644	27.988	19.919	16.631	24.206	16.637	23.984	23.273	14.649	33.457	19.02	22.382	25.408	22.901	10.178	24.504	38.276	19.785	26.573	11.799	31.362	19.874
ENSMUSG00000024786	Majin	membrane anchored junction protein [Source:MGI Symbol;Acc:MGI:1923913]	FALSE	0	0	0	0	0	0.096	0	0	0.674	0	0	0	0	0	0	0	0.061	0	0	0	0	0	0	0	0	0	0	0.334	0	0	0	0	0	0	0	0	0	0
ENSMUSG00000024787	Snx15	sorting nexin 15 [Source:MGI Symbol;Acc:MGI:1916274]	FALSE	16.341	16.572	16.796	13.011	16.186	25.079	9.763	14.387	16.853	13.237	21.242	19.916	26.738	15.617	17.596	21.377	10.269	10.113	13.459	16.631	10.651	14.68	27.674	10.605	9.693	6.713	19.02	10.356	9.329	16.174	13.602	12.653	38.519	8.753	10.954	21.605	9.635	27.732
ENSMUSG00000024789	Jak2	Janus kinase 2 [Source:MGI Symbol;Acc:MGI:96629]	FALSE	24.157	31.916	46.103	40.242	40.703	70.317	25.802	39.284	28.312	33.707	66.578	52.839	31.751	56.146	35.68	65.509	34.065	27.4	39.838	33.262	39.214	111.567	33.209	32.405	27.647	25.785	50.721	31.068	34.439	31.203	45.061	22.294	113.86	31.637	32.861	42.877	27.961	41.598
ENSMUSG00000024790	Sac3d1	SAC3 domain containing 1 [Source:MGI Symbol;Acc:MGI:1913656]	FALSE	16.341	27.006	15.082	16.218	11.542	17.555	20.456	18.891	19.549	20.086	13.045	12.194	19.385	11.155	12.708	12.274	17.77	23.049	15.151	13.859	16.702	18.594	22.139	13.65	16.522	25.785	12.68	19.376	21.239	18.751	15.452	24.905	25.921	19.147	22.11	23.433	26.45	10.631
ENSMUSG00000024791	Cdca5	cell division cycle associated 5 [Source:MGI Symbol;Acc:MGI:1915099]	FALSE	46.893	13.503	16.453	20.938	11.883	31.348	32.543	21.268	20.897	28.782	7.77	14.632	20.722	14.501	8.309	5.792	24.534	39.16	23.995	19.403	29.532	17.616	14.76	20.032	16.742	38.678	31.7	24.387	35.63	26.48	9.993	33.542	40.699	33.826	18.865	11.135	28.906	37.9
ENSMUSG00000024792	Zfpl1	zinc finger like protein 1 [Source:MGI Symbol;Acc:MGI:1891017]	FALSE	39.788	36.826	55.872	40.303	51.289	43.695	37.424	39.909	33.031	47.791	43.839	45.929	53.142	50.197	41.545	43.857	44.641	38.572	43.299	47.121	40.424	47.954	44.279	38.788	38.221	35.588	63.401	33.741	34.638	41.938	39.047	41.375	30.524	39.114	35.498	39.719	37.786	47.144
ENSMUSG00000024793	Tnfrsf25	tumor necrosis factor receptor superfamily, member 25 [Source:MGI Symbol;Acc:MGI:1934667]	FALSE	2.842	0.614	2.571	3.691	4.439	4.051	1.007	15.138	0.674	5.926	2.495	1.626	4.345	0.744	1.466	2.069	3.689	2.234	2.999	11.087	3.631	7.829	9.225	2.946	1.212	1.279	0	7.015	1.588	2.863	1.295	3.013	0.485	1.368	11.968	2.327	1.7	14.328
ENSMUSG00000024795	Kif20b	kinesin family member 20B [Source:MGI Symbol;Acc:MGI:2444576]	FALSE	44.761	16.572	40.961	46.294	30.254	55.463	65.086	43.787	38.424	52.485	15.611	30.891	39.438	23.797	14.989	10.619	45.318	63.621	42.068	36.034	74.555	25.445	46.124	39.77	28.638	62.546	19.02	52.448	53.991	40.793	15.175	63.468	49.905	58.99	44.018	17.948	47.043	47.144
ENSMUSG00000024797	Vps51	VPS51 GARP complex subunit [Source:MGI Symbol;Acc:MGI:1915755]	FALSE	32.683	23.323	26.736	26.627	28.069	33.374	25.802	25.772	28.987	30.398	28.014	29.671	35.428	29.003	22.646	29.376	29.761	27.4	29.225	36.034	28.079	34.253	38.744	31.031	27.316	25.679	19.02	26.391	25.408	28.77	27.666	25.91	31.978	27.261	27.79	27.754	25.505	32.816
ENSMUSG00000024798	Htr7	5-hydroxytryptamine (serotonin) receptor 7 [Source:MGI Symbol;Acc:MGI:99841]	FALSE	0	0	0	0.545	1.366	0.675	0.077	0.5	0	0.462	6.059	0.406	1.337	1.115	1.629	5.654	0.184	1.176	0.385	2.772	0.242	0	0	0.491	0	0.639	0	1.67	0.992	1.145	2.498	0	0	2.279	2.84	0.997	0.756	0
ENSMUSG00000024799	Tm7sf2	transmembrane 7 superfamily member 2 [Source:MGI Symbol;Acc:MGI:1920416]	FALSE	44.051	159.58	63.927	72.557	55.045	39.161	63.691	35.781	67.411	66.03	96.873	63.813	173.462	44.62	70.057	88.817	50.975	92.432	50.836	22.175	70.198	45.018	59.038	44.975	46.041	103.675	38.04	95.208	97.164	42.511	109.739	79.536	13.324	92.541	59.637	153.891	67.825	37.9
ENSMUSG00000024800	Rpp30	ribonuclease P/MRP 30 subunit [Source:MGI Symbol;Acc:MGI:1859683]	TRUE	23.446	18.413	22.623	20.817	17.62	26.236	31.691	22.644	24.942	25.473	19.745	18.697	23.061	23.425	19.388	18.067	21.767	29.87	22.918	24.946	23.964	19.573	31.364	23.96	25.003	37.293	38.04	28.396	32.156	23.331	16.285	29.525	33.916	32.002	26.37	18.115	33.44	23.11
ENSMUSG00000024803	Ankrd1	ankyrin repeat domain 1 (cardiac muscle) [Source:MGI Symbol;Acc:MGI:1097717]	FALSE	444.773	0	0.857	0.545	0.751	1.157	0.542	2.502	1.348	1.154	0.499	0.813	0.668	0.744	0.326	0.69	1.722	0.118	0.154	0	0.242	0.979	1.845	5.892	0.661	0.959	0	0	0.298	1.002	0.925	0.402	1.696	0.274	0.406	0.166	0.189	0
ENSMUSG00000024805	Pcgf5	polycomb group ring finger 5 [Source:MGI Symbol;Acc:MGI:1923505]	FALSE	76.023	6.138	7.37	6.475	8.742	43.598	6.509	38.908	39.772	33.707	7.485	8.129	22.393	8.18	5.214	8.275	18.385	28.106	6.845	13.859	6.052	14.68	18.449	12.668	10.684	26.425	38.04	19.376	29.576	10.878	4.164	68.289	50.874	32.002	30.022	5.484	12.091	56.388
ENSMUSG00000024806	Mlana	melan-A [Source:MGI Symbol;Acc:MGI:108454]	FALSE	0.71	0	0	0	0	0.096	0	0	0	0.462	0	0	0	0.372	0	0	0.061	0	0.154	0	0	0	51.658	0.098	0	0	0	0	0	0.143	0	0	0	0	0	0.166	0	0
ENSMUSG00000024807	Syvn1	synovial apoptosis inhibitor 1, synoviolin [Source:MGI Symbol;Acc:MGI:1921376]	FALSE	77.444	111.706	136.423	119.336	138.978	122.114	122.268	93.455	106.509	107.356	99.653	107.71	159.759	116.011	112.743	99.574	110.189	106.309	110.285	105.329	111.106	124.289	105.162	108.116	125.346	119.551	69.741	107.235	111.952	88.886	114.457	117.898	77.522	124.088	125.969	112.178	109.956	111.389
ENSMUSG00000024810	Il33	interleukin 33 [Source:MGI Symbol;Acc:MGI:1924375]	FALSE	0.71	0.614	1.542	1.15	5.122	1.157	0.232	0.25	2.696	0.385	1.426	2.032	1.671	1.859	0.652	0.69	3.32	0.706	1.307	0	0.242	0	0	0.786	0.551	0.746	0	1.336	0.695	1.718	0.185	0.603	0.242	0.547	0.609	0.332	0.756	0.924
ENSMUSG00000024811	Tnks2	tankyrase, TRF1-interacting ankyrin-related ADP-ribose polymerase 2 [Source:MGI Symbol;Acc:MGI:1921743]	FALSE	195.387	131.347	122.026	128.413	139.456	129.252	157.601	152.38	132.125	188.392	169.58	141.04	176.804	190.377	178.238	164.394	142.901	135.121	137.587	155.222	165.813	131.14	160.51	151.913	188.239	166.966	133.141	136.967	132.993	168.755	186.815	110.668	93.995	151.349	147.471	132.619	169.091	154.374
ENSMUSG00000024812	Tjp2	tight junction protein 2 [Source:MGI Symbol;Acc:MGI:1341872]	FALSE	95.207	46.033	70.097	49.441	40.84	40.512	74.229	130.612	78.87	136.831	23.737	35.768	67.847	34.208	36.984	20.411	61.305	82.907	49.836	74.839	78.186	120.374	64.573	47.724	55.734	100.478	44.38	77.837	98.355	85.021	30.072	82.951	19.623	99.106	46.249	40.052	74.438	38.824
ENSMUSG00000024815	Trpd52l3	tumor protein D52-like 3 [Source:MGI Symbol;Acc:MGI:1913995]	FALSE	0	0	0	0	0	0	0	0	0	0	0	0	0	0	0	0	0	0	0	0	0	0	0	0	0	0	0	0	0	0	0.093	0	0	0	0	0	0	0
ENSMUSG00000024816	Frmd8	FERM domain containing 8 [Source:MGI Symbol;Acc:MGI:1914707]	FALSE	58.261	23.323	37.876	27.595	28.683	26.911	29.134	60.051	22.92	40.095	16.823	17.071	19.719	18.22	18.247	15.033	35.11	26.107	29.148	19.403	29.047	58.719	38.744	29.656	21.038	25.466	31.7	30.066	25.805	35.354	16.655	20.888	21.076	26.896	49.698	34.235	33.44	55.464
ENSMUSG00000024817	Uhrf2	ubiquitin-like, containing PHD and RING finger domains 2 [Source:MGI Symbol;Acc:MGI:1923718]	FALSE	106.575	85.928	128.882	130.289	137.407	121.149	143.421	118.852	109.205	128.288	102.932	120.31	110.294	113.408	94.984	102.195	132.079	141.706	129.589	121.96	139.428	99.823	143.905	116.66	123.473	139.156	88.761	128.281	133.787	106.491	94.194	138.988	67.105	129.74	121.303	106.195	143.397	112.314
ENSMUSG00000024818	Slc25a45	solute carrier family 25, member 45 [Source:MGI Symbol;Acc:MGI:2147731]	FALSE	0	0	1.2	0.605	1.229	1.64	0.775	18.015	0	0.847	0.927	0.406	9.358	1.487	0.652	0.69	0.922	0.588	1	2.772	0.726	11.744	1.845	1.08	0.661	0.533	31.7	0.334	0.893	1.861	1.203	0.603	0.485	0.456	4.868	1.163	1.322	93.826
ENSMUSG00000024824	Rad9a	RAD9 checkpoint clamp component A [Source:MGI Symbol;Acc:MGI:1328356]	FALSE	57.55	56.467	64.441	68.927	56.138	78.998	77.406	56.048	55.951	63.028	41.201	42.678	74.866	45.363	38.124	36.685	61.735	73.969	59.68	99.786	83.511	57.741	90.402	56.66	47.693	74.16	31.7	65.811	70.367	54.82	37.289	83.955	80.913	72.21	75.865	55.009	77.083	76.725
ENSMUSG00000024826	Dpf2	D4, zinc and double PHD fingers family 2 [Source:MGI Symbol;Acc:MGI:109529]	FALSE	122.916	133.188	90.834	90.591	88.85	83.917	89.183	84.447	91.678	91.887	112.697	89.826	68.516	119.357	91.726	108.814	83.503	91.727	90.212	83.155	88.353	113.524	84.867	100.85	105.189	86.839	31.7	87.191	85.751	88.457	92.251	82.348	53.781	83.333	84.791	103.868	107.5	74.876
ENSMUSG00000024827	Gldc	glycine decarboxylase [Source:MGI Symbol;Acc:MGI:1341155]	FALSE	20.604	9.82	3.942	4.72	3.62	9.935	7.826	9.383	26.964	18.855	6.202	10.568	62.834	11.527	10.59	4	6.948	34.809	2.615	19.403	13.798	17.616	18.449	7.954	26.765	33.777	6.34	24.053	44.364	24.046	11.288	36.956	5.33	28.173	11.157	9.971	20.026	4.622
ENSMUSG00000024829	Mrpl21	mitochondrial ribosomal protein L21 [Source:MGI Symbol;Acc:MGI:2660674]	TRUE	49.735	22.096	25.536	29.713	25.542	30.48	33.318	30.526	27.638	33.861	22.739	23.168	25.401	21.194	20.854	20.825	29.945	31.516	30.148	33.262	33.163	33.274	29.519	31.031	29.739	31.646	12.68	33.741	27.988	37.072	21.559	29.123	39.73	28.811	28.602	27.92	42.32	25.883
ENSMUSG00000024830	Rps6kb2	ribosomal protein S6 kinase, polypeptide 2 [Source:MGI Symbol;Acc:MGI:1927343]	FALSE	78.865	66.287	102.146	82.119	111.183	106.777	67.565	71.936	66.062	74.649	100.508	101.614	80.214	91.842	84.72	100.54	74.402	65.855	81.983	69.296	65.357	89.057	70.108	89.557	75.56	50.719	158.502	81.512	69.375	58.971	87.347	76.724	79.46	57.987	83.979	97.387	49.31	110.003
ENSMUSG00000024831	Ighmbp2	immunoglobulin mu binding protein 2 [Source:MGI Symbol;Acc:MGI:99954]	TRUE	12.078	14.73	15.082	13.918	16.322	13.215	13.095	12.135	11.46	14.545	11.904	10.974	15.04	11.899	10.264	15.033	12.605	12.583	13.151	8.315	14.04	6.851	7.38	10.704	12.667	9.696	6.34	11.692	11.711	11.88	10.086	12.453	6.299	11.032	14.605	11.301	12.658	16.177
ENSMUSG00000024833	Pola2	polymerase (DNA directed), alpha 2 [Source:MGI Symbol;Acc:MGI:99690]	FALSE	78.155	33.757	77.123	80.666	71.504	137.547	85.696	68.684	51.906	83.73	36.924	34.955	82.553	37.183	27.697	26.342	71.082	89.14	75.908	74.839	98.277	66.548	88.557	59.017	43.508	86.2	82.421	57.793	82.674	56.108	27.018	93.796	92.299	71.48	83.776	31.244	75.382	97.986
ENSMUSG00000024835	Coro1b	coronin, actin binding protein 1B [Source:MGI Symbol;Acc:MGI:1345963]	FALSE	105.154	61.991	104.545	66.566	84.48	70.413	58.035	103.964	75.5	90.425	67.932	70.723	55.815	67.301	69.568	61.924	83.318	60.563	69.909	85.927	65.115	138.969	95.937	63.043	69.171	60.095	101.441	68.149	65.008	88.457	68.286	66.883	47.482	65.281	66.331	75.45	71.793	154.374
ENSMUSG00000024837	Dmrt1	doublesex and mab-3 related transcription factor 1 [Source:MGI Symbol;Acc:MGI:1354733]	FALSE	0	0.614	0	0.242	0.205	0.096	0.232	0.125	9.437	1.693	0.428	0.406	0.668	0.372	0.652	0.69	0.553	0.588	0.154	0	0.242	0	0	0.295	0.22	0	0	0.334	0.198	0.286	0.463	6.226	0	0.091	0.203	0.166	0.189	0.924
ENSMUSG00000024841	Eif1ad	eukaryotic translation initiation factor 1A domain containing [Source:MGI Symbol;Acc:MGI:1917110]	TRUE	51.156	48.488	30.335	38.488	32.576	49.772	56.02	39.784	31.009	40.865	32.861	36.581	42.112	44.62	39.59	30.341	41.382	40.689	39.838	72.067	47.686	49.911	40.589	43.993	44.279	48.587	31.7	40.088	41.585	40.936	41.083	47.802	51.116	45.952	41.99	40.883	65.369	55.464
ENSMUSG00000024842	Cabp4	calcium binding protein 4 [Source:MGI Symbol;Acc:MGI:1920910]	FALSE	0	0	0	0	0	0.096	0.077	0	0	0	0.071	0	0	0	0	0	0	0	0	0	0	0	0	0	0	0	0	0	0	0.143	0.093	0	0	0	0	0	0	0
ENSMUSG00000024843	Chka	choline kinase alpha [Source:MGI Symbol;Acc:MGI:107760]	FALSE	51.156	78.563	104.031	84.781	99.641	59.707	70.045	54.171	78.196	115.59	102.932	83.73	207.887	72.135	64.029	93.644	75.57	91.374	85.137	110.873	71.166	69.484	84.867	75.22	59.589	82.471	63.401	73.494	81.88	61.834	72.357	101.027	36.338	83.515	101.424	98.218	67.636	75.8
ENSMUSG00000024844	Banf1	BAF nuclear assembly factor 1 [Source:MGI Symbol;Acc:MGI:1346330]	FALSE	248.675	114.775	88.092	100.576	71.845	138.512	148.69	141.996	116.62	120.439	59.022	68.691	110.294	83.662	82.765	63.716	120.704	150.526	103.671	121.96	134.344	153.649	136.526	133.844	118.957	159.081	114.121	128.615	130.214	183.211	83.553	111.27	278.593	134.481	104.061	88.246	170.413	140.045
ENSMUSG00000024845	Tmem134	transmembrane protein 134 [Source:MGI Symbol;Acc:MGI:1914240]	FALSE	85.26	71.811	122.369	113.768	117.671	141.984	81.977	103.839	85.611	105.355	81.262	82.917	109.291	79.943	79.995	77.784	103.671	72.676	112.977	94.242	106.991	103.737	88.557	102.519	71.925	60.521	114.121	83.182	73.146	95.327	66.898	94.801	138.812	75.401	97.367	83.593	93.142	127.104
ENSMUSG00000024846	Cst6	cystatin E/M [Source:MGI Symbol;Acc:MGI:1920970]	FALSE	0	0	0	0.061	0	0	0	0	0	0	0	0	0	0	0	0	0.123	0	0.077	0	0	0	0	0	0	0	0	0	0	0	0	0	0	0	0	0	0	0
ENSMUSG00000024847	Aip	aryl-hydrocarbon receptor-interacting protein [Source:MGI Symbol;Acc:MGI:109622]	FALSE	19.894	14.73	15.425	15.31	18.986	18.23	11.932	15.138	11.46	14.391	18.391	11.381	15.708	12.642	18.41	19.17	17.033	9.996	14.766	8.315	10.409	37.189	16.604	17.381	12.006	10.655	25.36	9.02	12.108	22.472	15.822	10.444	13.324	11.67	11.968	16.287	20.215	24.496
ENSMUSG00000024851	Pitpnm1	phosphatidylinositol transfer protein, membrane-associated 1 [Source:MGI Symbol;Acc:MGI:1197524]	FALSE	8.526	20.868	4.285	5.688	6.761	9.549	5.114	3.128	38.424	8.85	48.044	16.258	16.377	19.335	27.86	68.13	8.731	13.759	5.691	8.315	8.23	12.722	12.915	6.186	7.049	4.475	12.68	5.011	12.406	7.014	31.275	9.038	8.963	5.653	5.477	7.146	7.179	26.345
ENSMUSG00000024853	Sf3b2	splicing factor 3b, subunit 2 [Source:MGI Symbol;Acc:MGI:2441856]	TRUE	234.465	154.67	162.13	181.969	169.232	183.364	190.918	180.404	198.861	206.862	166.587	168.272	158.422	176.991	164.064	164.808	191.724	210.501	183.27	191.256	174.769	201.603	245.377	198.361	185.265	198.079	215.562	202.777	200.085	265.227	159.796	187.593	156.981	198.03	179.318	149.57	253.164	193.66
ENSMUSG00000024854	Pold4	polymerase (DNA-directed), delta 4 [Source:MGI Symbol;Acc:MGI:1916995]	FALSE	9.947	9.207	11.14	4.478	8.127	7.041	4.107	9.133	8.089	7.773	7.77	5.69	8.021	10.411	8.798	8.137	9.285	3.998	6.23	13.859	5.809	14.68	7.38	7.07	4.846	1.705	6.34	4.009	3.077	7.872	5.829	3.214	5.33	2.097	6.288	7.811	6.612	17.563
ENSMUSG00000024855	Pacs1	phosphofurin acidic cluster sorting protein 1 [Source:MGI Symbol;Acc:MGI:1277113]	FALSE	44.761	39.895	44.046	42.3	45.689	41.573	38.664	40.66	35.053	42.019	52.036	35.768	21.056	35.324	27.208	46.615	40.645	33.398	40.146	52.665	37.278	58.719	47.968	37.119	25.994	30.154	31.7	32.404	35.332	52.244	38.214	34.948	23.741	30.817	34.281	33.57	40.053	36.051
ENSMUSG00000024856	Cdk2ap2	CDK2-associated protein 2 [Source:MGI Symbol;Acc:MGI:1098779]	FALSE	32.683	19.641	18.167	12.95	12.225	23.535	15.652	14.137	28.987	24.011	16.181	14.226	40.441	17.104	15.641	13.791	15.065	18.698	13.69	24.946	19.849	32.296	14.76	17.185	15.971	16.729	19.02	17.037	16.475	21.47	19.523	15.666	25.921	19.876	17.648	17.284	21.538	26.807
ENSMUSG00000024857	Cabp2	calcium binding protein 2 [Source:MGI Symbol;Acc:MGI:1352749]	FALSE	0	1.228	1.028	1.392	0.615	0.965	2.712	0.25	0	0.616	0.356	0	3.342	0.372	0.163	0.276	0.307	0.353	0.615	2.772	0.968	0	0	0.884	0.22	0.746	0	0	0.496	0.429	0.278	0.402	0	0.456	0.203	0.332	0.567	0.462
ENSMUSG00000024858	Grk2	G protein-coupled receptor kinase 2 [Source:MGI Symbol;Acc:MGI:87940]	FALSE	43.34	41.123	48.502	45.568	55.728	49.868	43.003	66.056	43.143	48.329	65.295	54.058	51.47	48.71	43.338	61.924	42.797	44.099	50.221	55.437	46.234	72.42	62.728	42.814	35.136	40.276	63.401	43.094	44.463	51.099	43.766	53.426	37.792	43.308	44.018	42.877	47.799	184.879
ENSMUSG00000024862	Klc2	kinesin light chain 2 [Source:MGI Symbol;Acc:MGI:107953]	FALSE	40.498	59.536	39.076	40.363	40.703	29.13	32.93	24.771	42.469	35.324	76.201	52.433	24.733	47.594	54.254	70.061	32.958	33.045	38.146	47.121	46.718	31.317	35.054	32.602	42.076	35.482	44.38	35.411	32.553	33.923	67.546	38.965	22.53	41.575	33.673	58.997	35.519	30.043
ENSMUSG00000024863	Mbl2	mannose-binding lectin (protein C) 2 [Source:MGI Symbol;Acc:MGI:96924]	FALSE	0	0	0.514	0.424	0.546	0	0.077	0.125	0	0.308	0.214	0.813	1.003	0	0	0.552	0.061	0	0.154	0	0.726	0	0	0.098	0.11	0	0	0	0.099	0	0.093	0.402	0	0	0.203	0	0	0.462
ENSMUSG00000024866	Acy3	aspartoacylase (aminoacylase) 3 [Source:MGI Symbol;Acc:MGI:1918920]	FALSE	2.842	0	1.371	1.089	2.8	2.026	1.627	4.629	3.371	2.309	1.069	2.032	12.7	1.859	0.978	0.69	3.382	1.058	1.615	0	1.694	0.979	0	1.178	1.983	1.066	6.34	0	0.794	1.861	0.278	0.603	0.242	1.003	2.84	1.33	0.756	4.622
ENSMUSG00000024867	Pip5k1b	phosphatidylinositol-4-phosphate 5-kinase, type 1 beta [Source:MGI Symbol;Acc:MGI:107930]	FALSE	7.815	0.614	1.371	1.392	2.459	9.067	2.402	2.627	6.067	4.233	2.21	2.845	2.005	2.975	1.629	1.241	1.968	6.35	1.846	5.544	0.968	11.744	18.449	1.768	2.974	4.582	0	3.341	3.077	2.433	1.573	2.41	14.535	3.282	2.434	0.831	2.267	3.698
ENSMUSG00000024868	Dkk1	dickkopf WNT signaling pathway inhibitor 1 [Source:MGI Symbol;Acc:MGI:1329040]	FALSE	9.236	1.841	30.335	65.598	6.693	9.935	37.502	7.632	10.786	21.625	7.2	6.91	5.013	5.949	4.399	4	26.01	11.407	24.226	16.631	27.595	6.851	25.829	4.124	4.186	5.221	12.68	12.694	12.803	22.329	7.31	3.615	1.696	3.1	4.463	4.653	23.238	7.857
ENSMUSG00000024870	Rab1b	RAB1B, member RAS oncogene family [Source:MGI Symbol;Acc:MGI:1923558]	FALSE	116.522	76.721	69.411	55.008	44.186	51.894	62.916	79.693	55.277	68.569	41.486	40.239	41.109	49.825	58.815	41.236	62.842	64.091	58.296	47.121	61.726	88.079	92.247	60.097	62.012	63.398	76.081	65.477	60.442	69.992	58.478	57.644	59.11	56.528	47.872	59.994	79.161	66.556
ENSMUSG00000024871	Doc2g	double C2, gamma [Source:MGI Symbol;Acc:MGI:1926250]	FALSE	35.525	15.344	22.966	32.557	30.664	27.201	25.879	16.014	24.268	56.179	45.906	50.807	55.147	29.003	22.158	51.58	25.58	18.11	29.84	47.121	36.067	14.68	14.76	21.702	21.258	13.958	44.38	16.035	17.765	17.176	22.022	27.717	8.479	14.77	26.573	28.751	16.815	20.799
ENSMUSG00000024873	Cnih2	cornichon family AMPA receptor auxiliary protein 2 [Source:MGI Symbol;Acc:MGI:1277225]	FALSE	17.762	114.161	48.159	54.161	58.05	45.045	22.083	23.77	68.759	30.475	240.364	156.078	42.446	165.092	194.042	261.899	38.062	33.516	46.606	77.611	47.686	36.21	35.054	25.924	37.56	25.679	76.081	37.415	37.317	40.65	260.745	46.396	8.479	33.187	38.744	102.871	36.463	30.043
ENSMUSG00000024875	Yif1a	Yip1 interacting factor homolog A (S. cerevisiae) [Source:MGI Symbol;Acc:MGI:1915340]	FALSE	23.446	42.35	46.617	34.675	34.898	41.862	36.417	38.658	29.661	31.63	23.452	23.981	33.757	41.273	32.096	18.067	41.321	35.044	37.838	11.087	35.825	38.167	22.139	32.013	40.974	33.777	0	41.758	43.57	33.064	31.645	31.935	31.735	38.931	43.004	40.55	41.375	39.287
ENSMUSG00000024878	Cbwd1	COBW domain containing 1 [Source:MGI Symbol;Acc:MGI:2385089]	FALSE	20.604	15.344	11.311	17.065	15.639	15.433	22.083	14.512	10.112	19.316	11.263	17.071	13.703	11.899	13.197	9.654	14.634	16.817	14.536	13.859	21.301	13.701	16.604	18.756	21.038	22.695	6.34	15.701	15.78	13.455	12.676	15.666	15.504	18.873	15.416	13.295	20.593	10.631
ENSMUSG00000024883	Rin1	Ras and Rab interactor 1 [Source:MGI Symbol;Acc:MGI:2385695]	FALSE	4.263	3.069	4.799	2.663	3.278	3.28	4.184	15.013	5.393	8.85	4.063	3.252	2.005	1.859	2.607	3.586	4.243	2.47	2.846	2.772	4.599	1.957	5.535	2.357	2.093	2.877	0	2.338	2.382	2.147	3.331	3.615	1.211	2.553	2.434	3.989	1.322	2.773
ENSMUSG00000024885	Aldh3b1	aldehyde dehydrogenase 3 family, member B1 [Source:MGI Symbol;Acc:MGI:1914939]	FALSE	1.421	0	1.028	0.242	0.546	0.289	0.077	1.751	0	0.77	0.713	0	2.34	0	0.326	0.138	1.291	0.235	0.231	0	0.242	0	1.845	1.375	0.22	0	6.34	0.334	0.198	1.718	0.37	0	0	0.091	0.406	0.166	0.378	6.933
ENSMUSG00000024887	Asah2	N-acylsphingosine amidohydrolase 2 [Source:MGI Symbol;Acc:MGI:1859310]	FALSE	29.841	5.524	11.14	22.391	27.113	8.488	11.855	67.057	12.808	18.008	7.984	2.032	14.372	4.462	7.983	10.344	19.492	3.175	21.457	19.403	7.988	4.893	11.07	7.659	5.728	4.688	6.34	9.02	6.451	17.176	7.772	2.209	1.211	6.291	9.331	6.98	7.935	22.648
ENSMUSG00000024889	Rce1	Ras converting CAAX endopeptidase 1 [Source:MGI Symbol;Acc:MGI:1336895]	FALSE	100.18	131.347	138.822	133.436	106.812	134.557	188.981	119.852	129.428	151.914	86.394	108.93	115.641	103.74	99.383	86.059	132.817	194.273	133.742	146.907	161.455	127.225	151.285	119.704	118.186	225.463	69.741	149.995	181.327	101.625	104.742	169.717	111.922	179.977	147.674	103.536	159.078	103.994
ENSMUSG00000024891	Slc29a2	solute carrier family 29 (nucleoside transporters), member 2 [Source:MGI Symbol;Acc:MGI:1345278]	FALSE	39.788	22.709	21.937	25.477	18.781	26.911	48.427	16.764	21.571	38.325	33.93	27.232	32.42	28.259	25.579	30.893	24.473	45.04	20.765	24.946	33.889	23.488	25.829	37.61	19.716	50.186	44.38	20.712	44.662	16.747	25.168	55.033	10.175	36.378	21.299	21.438	37.786	24.496
ENSMUSG00000024892	Pcx	pyruvate carboxylase [Source:MGI Symbol;Acc:MGI:97520]	FALSE	18.473	7.979	20.566	16.763	15.639	24.693	10.383	17.265	14.83	13.006	10.764	13.007	17.714	8.924	8.798	8.964	13.958	11.172	15.997	24.946	8.714	14.68	18.449	27.888	10.574	7.352	12.68	10.356	9.826	20.898	11.474	8.637	50.147	11.397	14.199	11.301	17.004	12.941
ENSMUSG00000024896	Minpp1	multiple inositol polyphosphate histidine phosphatase 1 [Source:MGI Symbol;Acc:MGI:1336159]	FALSE	88.812	75.494	72.496	78.548	61.26	112.565	114.133	68.684	75.5	78.266	46.333	44.71	79.211	59.493	62.237	59.303	73.418	107.015	80.368	63.752	89.805	48.933	73.798	81.505	72.476	129.034	76.081	113.248	93.79	63.408	60.791	60.857	110.953	82.604	80.937	63.983	89.93	67.481
ENSMUSG00000024897	Apba1	amyloid beta (A4) precursor protein binding, family A, member 1 [Source:MGI Symbol;Acc:MGI:1860297]	FALSE	0.71	33.144	5.656	2.965	8.264	5.016	1.55	4.254	3.371	2.77	50.539	33.329	7.687	14.501	33.073	52.683	3.136	2.117	2.769	5.544	1.21	2.936	3.69	4.223	4.736	1.172	12.68	2.004	3.176	7.157	32.107	4.017	1.454	6.291	2.84	31.742	4.345	6.009
ENSMUSG00000024899	Papss2	3'-phosphoadenosine 5'-phosphosulfate synthase 2 [Source:MGI Symbol;Acc:MGI:1330223]	FALSE	3.552	3.069	4.113	4.418	9.356	6.077	2.17	3.878	6.067	8.388	3.992	6.097	20.722	5.206	2.607	3.31	5.903	2.117	15.305	2.772	5.567	1.957	7.38	3.044	1.872	1.279	6.34	1.336	2.183	15.458	2.683	1.808	1.938	1.368	2.434	4.487	3.023	9.244
ENSMUSG00000024900	Cpt1a	carnitine palmitoyltransferase 1a, liver [Source:MGI Symbol;Acc:MGI:1098296]	FALSE	12.078	19.027	35.648	17.186	29.981	30.963	6.509	44.163	55.951	24.473	15.682	14.226	31.083	18.22	11.079	9.93	27.424	16.934	22.149	19.403	22.27	63.612	64.573	34.762	17.073	4.156	25.36	14.699	21.835	40.793	12.861	37.157	34.642	15.682	33.673	31.908	15.303	92.901
ENSMUSG00000024901	Peli3	pellino 3 [Source:MGI Symbol;Acc:MGI:1924963]	FALSE	2.131	20.254	7.37	11.377	10.108	6.656	15.187	3.753	12.134	14.545	35.855	28.452	5.682	10.783	16.944	45.374	12.851	4.469	9.767	19.403	12.587	5.872	12.915	4.91	6.829	3.729	6.34	3.007	2.481	11.164	23.317	4.62	1.938	3.282	8.925	9.639	8.313	3.235
ENSMUSG00000024902	Mrpl11	mitochondrial ribosomal protein L11 [Source:MGI Symbol;Acc:MGI:2137215]	TRUE	141.389	96.976	69.754	79.154	64.538	85.171	98.714	81.445	88.982	94.581	71.496	76.82	74.866	77.341	71.36	72.267	86.024	97.724	80.291	69.296	87.626	80.25	107.007	102.028	94.505	97.708	38.04	88.861	84.46	109.354	73.282	82.951	73.403	85.977	84.994	77.777	112.412	87.355
ENSMUSG00000024903	Lao1	L-amino acid oxidase 1 [Source:MGI Symbol;Acc:MGI:2140628]	FALSE	0	0	0	0	0	0	0	0	0	0	0	0	0	0	0	0	0	0	0	0	0	0	0	0	0	0	0	0	0	0	0	0	0	0	0	0	0	0
ENSMUSG00000024905	Tesmin	testis expressed metallothionein like [Source:MGI Symbol;Acc:MGI:1340029]	FALSE	0.71	0	0.514	0.363	0.273	0.289	0.077	0.25	1.348	0	0.214	0.406	0	0.372	0.163	0	0.369	0.235	0.154	0	0.242	2.936	0	1.178	0.33	0	0	0	0.496	0.429	0.185	0	0	0.456	1.014	0	0.567	0.924
ENSMUSG00000024906	Mus81	MUS81 structure-specific endonuclease subunit [Source:MGI Symbol;Acc:MGI:1918961]	FALSE	33.393	20.868	27.422	21.12	25.132	24.211	17.511	18.14	28.312	18.316	23.951	28.045	24.733	33.465	25.416	24.135	19.615	18.816	20.842	24.946	23.722	29.36	18.449	24.844	23.571	18.114	50.721	19.376	18.063	21.184	24.242	24.102	20.592	22.976	21.908	30.246	18.137	28.656
ENSMUSG00000024907	Gal	galanin and GMAP prepropeptide [Source:MGI Symbol;Acc:MGI:95637]	FALSE	29.13	60.763	3.085	7.867	3.278	5.691	5.811	1.126	2.696	3.694	26.446	6.91	2.674	2.975	5.376	10.206	10.207	2.117	3.153	5.544	0.968	1.957	0	6.088	15.751	0.426	38.04	3.675	1.489	14.17	16.84	4.419	1.938	1.641	7.303	216.212	5.29	5.546
ENSMUSG00000024908	Ppp6r3	protein phosphatase 6, regulatory subunit 3 [Source:MGI Symbol;Acc:MGI:1921807]	FALSE	125.048	114.775	113.971	118.972	125.934	113.529	106.617	127.109	119.991	128.596	113.909	119.904	105.949	109.318	116.49	119.986	118.183	128.653	127.589	152.45	120.789	123.31	107.007	129.622	122.592	117.1	145.822	118.927	121.182	130.538	110.756	127.338	86.243	131.108	110.755	101.375	109.39	108.616
ENSMUSG00000024909	Efemp2	epidermal growth factor-containing fibulin-like extracellular matrix protein 2 [Source:MGI Symbol;Acc:MGI:1891209]	FALSE	46.182	25.778	135.908	142.392	171.486	51.508	87.711	70.06	71.455	73.11	43.411	26.013	57.152	33.093	34.214	31.858	148.312	52.684	137.664	55.437	94.404	79.271	81.177	80.621	27.867	38.465	44.38	72.826	51.411	108.066	27.018	44.99	15.262	42.122	105.278	29.415	98.054	43.446
ENSMUSG00000024910	Ctsw	cathepsin W [Source:MGI Symbol;Acc:MGI:1338045]	FALSE	0	0	0.171	0.121	0.546	0.096	0.155	12.01	0	0.308	0.285	0.813	0	0	0.163	0.69	0.184	0.353	0.077	0	0	0.979	0	0	0.11	0.213	6.34	0	0.099	0.716	0.093	0	0.242	0.091	0.406	0	0	3.235
ENSMUSG00000024911	Fibp	fibroblast growth factor (acidic) intracellular binding protein [Source:MGI Symbol;Acc:MGI:1926233]	FALSE	27.709	19.641	23.308	25.477	27.454	19.484	20.533	18.641	28.312	21.856	35.784	33.329	21.725	39.414	32.422	41.098	23.243	18.11	23.687	19.403	23.48	18.594	20.294	22.782	21.478	14.171	6.34	21.046	16.971	22.615	33.68	21.893	13.082	17.87	25.153	22.436	15.681	36.051
ENSMUSG00000024912	Fosl1	fos-like antigen 1 [Source:MGI Symbol;Acc:MGI:107179]	FALSE	0.71	0	0.171	0.182	0	0.289	0.077	0.5	0	0.077	0.214	0.406	0	0	0.326	0	0.307	0.118	0.154	0	0	0	0	0.098	0	0.213	0	0.334	0.198	0.286	0.185	0	0.727	0.091	0	0.166	0.189	0
ENSMUSG00000024913	Lrp5	low density lipoprotein receptor-related protein 5 [Source:MGI Symbol;Acc:MGI:1278315]	FALSE	34.814	24.551	78.152	99.426	93.768	56.138	104.912	167.518	57.299	117.591	28.299	48.368	170.788	49.825	32.748	19.308	87.253	48.333	131.05	58.208	122.241	49.911	73.798	126.381	51.328	66.914	88.761	54.119	65.504	85.021	20.079	86.164	10.659	52.243	140.371	41.88	82.562	134.961
ENSMUSG00000024914	Drap1	Dr1 associated protein 1 (negative cofactor 2 alpha) [Source:MGI Symbol;Acc:MGI:1913806]	FALSE	164.836	141.167	128.71	148.443	157.076	164.555	129.784	130.737	155.718	147.836	163.593	164.614	128.342	140.18	147.609	166.049	146.837	139.942	149.2	149.679	147.658	168.328	160.51	210.734	114.992	102.609	139.482	118.259	128.924	211.122	147.86	131.355	157.466	122.629	117.246	124.974	180.427	183.954
ENSMUSG00000024921	Smarca2	SWI/SNF related, matrix associated, actin dependent regulator of chromatin, subfamily a, member 2 [Source:MGI Symbol;Acc:MGI:99603]	FALSE	52.577	35.599	86.892	113.042	198.326	63.468	59.739	76.816	141.562	90.271	99.367	110.556	55.815	81.802	57.349	87.162	91.127	68.913	110.977	116.417	93.92	69.484	101.472	65.596	37.339	19.179	95.101	45.433	59.45	120.948	64.585	72.105	13.324	42.852	62.883	39.719	61.213	63.321
ENSMUSG00000024922	Ovol1	ovo like zinc finger 1 [Source:MGI Symbol;Acc:MGI:1330290]	FALSE	0	0	0	0.303	0.751	0.772	0.232	0.25	0.674	7.311	0.428	0.406	1.337	0	0.326	0.69	0.369	0.47	0	2.772	0.242	0	0	0.098	0.22	0.426	0	0.334	0.298	1.574	0.463	0.603	0	0.365	0.406	0.332	0.378	2.773
ENSMUSG00000024924	Vldlr	very low density lipoprotein receptor [Source:MGI Symbol;Acc:MGI:98935]	FALSE	90.944	549.324	46.96	81.332	169.711	77.165	48.582	60.051	287.169	66.261	272.013	157.704	203.876	222.354	209.682	286.31	103.671	121.362	88.597	171.853	32.92	82.207	86.712	93.387	176.343	151.836	158.502	137.301	138.154	96.472	258.061	131.958	8.721	235.776	47.872	191.782	74.06	52.69
ENSMUSG00000024925	Rnaseh2c	ribonuclease H2, subunit C [Source:MGI Symbol;Acc:MGI:1915459]	TRUE	56.84	35.599	44.732	45.265	29.844	55.077	54.083	41.911	49.884	46.559	21.955	30.078	39.438	35.696	36.658	22.618	43.903	57.976	46.529	66.524	46.718	61.655	40.589	41.931	46.812	59.882	44.38	55.121	49.823	56.252	30.257	53.024	88.181	50.51	48.481	31.908	60.268	51.766
ENSMUSG00000024926	Kat5	K(lysine) acetyltransferase 5 [Source:MGI Symbol;Acc:MGI:1932051]	TRUE	31.262	33.757	31.021	29.471	35.171	37.522	28.436	22.394	26.964	33.938	42.413	36.581	29.746	48.71	36.984	42.891	31.606	34.456	30.148	36.034	24.932	26.424	40.589	29.852	35.357	30.687	69.741	30.4	34.538	31.489	36.826	32.337	22.287	31.729	26.979	32.573	27.206	34.203
ENSMUSG00000024927	Rela	v-rel reticuloendotheliosis viral oncogene homolog A (avian) [Source:MGI Symbol;Acc:MGI:103290]	FALSE	36.235	23.937	40.961	31.044	41.523	38.486	24.407	41.661	30.335	39.171	34.215	34.549	50.134	31.977	27.045	35.444	33.389	26.224	32.224	58.208	30.5	43.061	29.519	30.932	20.487	23.335	50.721	25.389	26.4	37.787	30.072	31.533	28.586	26.167	34.89	28.252	37.975	48.068
ENSMUSG00000024935	Slc1a1	solute carrier family 1 (neuronal/epithelial high affinity glutamate transporter, system Xag), member 1 [Source:MGI Symbol;Acc:MGI:105083]	FALSE	2.131	5.524	1.542	1.634	2.527	3.183	1.085	2.502	4.045	2.309	32.647	29.671	5.348	6.693	21.343	55.579	1.476	1.764	3.692	5.544	1.21	0.979	3.69	1.768	1.652	3.197	12.68	2.004	1.786	2.004	7.125	1.004	0	5.015	1.217	1.163	1.322	4.622
ENSMUSG00000024936	Kcnk7	potassium channel, subfamily K, member 7 [Source:MGI Symbol;Acc:MGI:1341841]	FALSE	0	0	0	0	0.068	0	0	0.125	0	0.077	0.071	0	0	0	0	0	0	0	0	0	0	0	0	0	0	0	0	0	0	0.143	0	0	0	0	0	0	0.756	0
ENSMUSG00000024937	Ehbp1l1	EH domain binding protein 1-like 1 [Source:MGI Symbol;Acc:MGI:3612340]	FALSE	120.074	28.847	28.964	23.782	37.562	171.886	14.799	47.666	22.92	21.163	41.201	60.968	24.733	46.107	30.955	39.306	27.732	16.111	24.149	44.349	20.575	143.862	12.915	94.074	27.867	13.532	82.421	19.042	18.758	33.207	35.808	25.106	112.406	17.688	25.559	31.908	51.577	183.03
ENSMUSG00000024939	Fam89b	family with sequence similarity 89, member B [Source:MGI Symbol;Acc:MGI:106595]	FALSE	75.313	113.547	62.213	64.267	57.435	62.214	72.292	56.673	70.107	63.413	74.633	88.201	46.123	81.059	80.81	67.992	66.716	59.622	62.833	74.839	70.44	63.612	62.728	64.123	68.731	57.218	82.421	62.136	54.984	73.141	80.315	55.434	36.338	58.26	62.072	71.96	93.331	62.396
ENSMUSG00000024940	Ltbp3	latent transforming growth factor beta binding protein 3 [Source:MGI Symbol;Acc:MGI:1101355]	FALSE	15.631	11.662	69.925	72.678	185.486	49.868	14.877	31.277	80.893	48.714	39.989	58.529	46.123	33.465	28.512	26.204	74.341	38.22	98.672	58.208	39.698	61.655	86.712	66.578	23.02	10.655	88.761	33.741	27.69	82.731	22.762	79.335	5.814	41.849	59.029	23.765	44.02	26.807
ENSMUSG00000024941	Scyl1	SCY1-like 1 (S. cerevisiae) [Source:MGI Symbol;Acc:MGI:1931787]	FALSE	46.182	44.805	56.728	47.141	70.411	44.659	42.073	53.421	44.491	43.096	49.185	47.555	52.139	45.735	39.427	43.167	54.664	38.69	52.989	38.806	46.718	45.018	46.124	43.011	37.67	35.055	63.401	43.428	37.615	49.954	35.531	49.61	31.978	35.74	48.684	42.544	54.411	46.682
ENSMUSG00000024942	Capn1	calpain 1 [Source:MGI Symbol;Acc:MGI:88263]	FALSE	14.21	6.138	12.34	5.749	8.947	38.197	2.17	7.131	7.415	14.006	7.841	3.252	9.358	5.949	5.376	4.965	7.133	2.352	5.384	0	3.631	35.232	5.535	20.032	2.423	2.131	25.36	3.675	2.283	11.308	5.182	4.017	50.874	2.735	4.463	11.135	5.668	22.648
ENSMUSG00000024943	Smc5	structural maintenance of chromosomes 5 [Source:MGI Symbol;Acc:MGI:2385088]	FALSE	197.519	180.448	324.775	313.044	331.431	244.228	302.959	219.437	258.856	268.428	259.182	228.021	235.962	221.239	182.637	223.145	294.104	305.051	313.244	260.552	313.228	228.026	267.516	288.605	250.361	274.796	342.364	259.234	273.628	222.287	189.868	287.013	100.778	280.907	303.664	233.163	174.948	222.316
ENSMUSG00000024944	Arl2	ADP-ribosylation factor-like 2 [Source:MGI Symbol;Acc:MGI:1928393]	FALSE	57.55	43.578	36.848	35.643	35.035	41.091	36.65	31.152	43.143	43.789	39.847	35.362	25.735	37.555	44.152	43.581	38.984	43.511	37.531	36.034	29.774	35.232	51.658	40.556	35.467	40.276	31.7	39.754	33.149	45.373	39.139	38.764	43.606	36.014	34.281	38.057	38.164	28.194
ENSMUSG00000024947	Men1	multiple endocrine neoplasia 1 [Source:MGI Symbol;Acc:MGI:1316736]	FALSE	87.391	102.5	105.573	113.889	81.816	95.01	146.056	109.343	107.183	102.277	76.058	98.362	56.15	96.676	94.333	71.991	105.147	154.289	108.363	141.363	138.459	82.207	108.851	83.076	127.549	159.827	76.081	128.281	157.408	85.88	80.037	139.59	64.924	137.126	124.955	110.682	133.006	73.489
ENSMUSG00000024948	Map4k2	mitogen-activated protein kinase kinase kinase kinase 2 [Source:MGI Symbol;Acc:MGI:1346883]	FALSE	17.762	35.599	36.505	23.48	42.411	32.409	17.124	140.37	28.987	33.784	51.68	54.871	32.42	31.977	29	46.201	27.793	25.048	25.995	38.806	22.512	33.274	38.744	22.095	26.765	15.237	38.04	19.71	24.911	24.905	28.406	30.529	14.535	23.705	29.007	41.049	23.994	62.859
ENSMUSG00000024949	Sf1	splicing factor 1 [Source:MGI Symbol;Acc:MGI:1095403]	TRUE	290.594	185.359	216.117	236.25	247.361	235.836	269.176	244.209	261.553	287.899	193.104	236.556	242.646	239.83	203.654	183.978	245.158	299.641	232.799	224.518	254.407	216.282	252.757	271.518	260.494	294.721	285.303	228.834	287.423	249.482	178.209	288.017	176.604	268.142	243.418	180.814	320.234	228.787
ENSMUSG00000024952	Rps6ka4	ribosomal protein S6 kinase, polypeptide 4 [Source:MGI Symbol;Acc:MGI:1930076]	FALSE	11.368	1.841	22.451	9.319	20.078	12.732	4.881	17.015	6.741	13.622	9.124	5.284	10.027	7.437	4.236	6.62	14.02	5.057	12.69	2.772	4.841	15.658	20.294	6.972	2.093	2.344	12.68	3.675	4.069	13.884	2.498	4.017	1.454	2.826	9.737	7.645	12.28	35.127
ENSMUSG00000024953	Prdx5	peroxiredoxin 5 [Source:MGI Symbol;Acc:MGI:1859821]	FALSE	52.577	39.281	41.475	35.28	36.742	36.364	33.085	33.529	36.402	52.716	41.059	34.549	40.107	40.158	35.354	44.408	38.123	41.159	38.146	52.665	30.984	50.89	44.279	41.636	37.67	37.08	88.761	38.752	42.181	54.391	40.342	35.349	33.916	38.749	36.918	32.241	40.62	59.161
ENSMUSG00000024955	Esrra	estrogen related receptor, alpha [Source:MGI Symbol;Acc:MGI:1346831]	FALSE	47.603	54.012	21.937	15.915	21.786	29.612	20.765	23.02	24.268	32.707	40.916	59.749	46.457	59.121	48.225	48.96	24.165	19.286	17.073	36.034	12.345	26.424	11.07	24.746	47.583	21.417	6.34	17.037	23.919	18.751	51.631	27.115	14.051	19.329	30.224	44.539	22.294	61.472
ENSMUSG00000024957	Kcnk4	potassium channel, subfamily K, member 4 [Source:MGI Symbol;Acc:MGI:1298234]	FALSE	0	0	0.171	0	0.068	0	0	0	0	0.462	0.285	0.406	0	0	0	0.276	0	0	0.077	0	0	0	0	0.098	0	0	0	0	0	0.143	0	0	0	0	0	0.166	0	0
ENSMUSG00000024958	Gpr137	G protein-coupled receptor 137 [Source:MGI Symbol;Acc:MGI:2147529]	FALSE	24.157	47.26	52.958	34.675	50.811	30.191	26.732	39.158	53.928	34.862	58.523	56.497	31.417	57.634	51.158	63.303	31.913	35.985	35.377	49.893	30.258	42.082	44.279	24.451	40.974	33.777	69.741	34.075	36.523	33.493	57.923	39.366	15.262	35.74	41.178	56.837	35.707	45.757
ENSMUSG00000024959	Bad	BCL2-associated agonist of cell death [Source:MGI Symbol;Acc:MGI:1096330]	FALSE	24.867	34.985	40.104	29.108	41.454	35.689	23.245	30.776	39.772	36.632	33.503	41.458	35.762	33.093	39.102	38.202	33.635	29.988	33.07	38.806	24.69	61.655	14.76	33.387	30.731	24.294	50.721	31.068	33.546	46.375	35.068	23.7	24.952	24.617	31.036	40.883	34.007	33.74
ENSMUSG00000024960	Plcb3	phospholipase C, beta 3 [Source:MGI Symbol;Acc:MGI:104778]	FALSE	13.499	4.296	14.225	11.135	13.659	10.707	9.53	15.889	16.179	17.315	6.843	4.877	12.7	6.321	5.051	5.379	15.926	7.291	13.843	5.544	12.587	28.381	11.07	11.882	6.499	6.713	31.7	6.681	5.558	20.898	4.719	7.03	7.51	6.017	16.228	17.284	15.303	15.252
ENSMUSG00000024962	Vegfb	vascular endothelial growth factor B [Source:MGI Symbol;Acc:MGI:106199]	FALSE	311.909	87.769	159.731	181.605	139.456	115.844	234.851	89.076	114.598	151.607	106.496	84.949	142.379	92.214	93.029	107.297	170.08	176.986	187.039	160.766	220.276	76.335	250.912	161.143	88.337	216.832	114.121	139.639	187.778	133.257	86.977	219.327	65.167	174.507	144.022	77.444	222.558	152.987
ENSMUSG00000024963	Dnajc4	DnaJ heat shock protein family (Hsp40) member C4 [Source:MGI Symbol;Acc:MGI:1927346]	FALSE	14.21	14.73	18.167	18.82	20.488	19.002	15.109	10.759	12.134	14.776	14.684	15.039	15.708	21.194	16.129	15.998	18.016	20.933	20.38	16.631	11.861	15.658	16.604	16.988	16.852	15.024	12.68	17.705	17.468	13.168	16.933	17.675	14.051	19.694	18.865	8.974	14.17	19.874
ENSMUSG00000024965	Fermt3	fermitin family member 3 [Source:MGI Symbol;Acc:MGI:2147790]	FALSE	7.815	3.069	4.285	3.389	3.142	33.856	2.944	5.129	6.067	3.54	4.633	4.877	4.011	6.321	3.91	4.551	3.874	2.822	3.461	11.087	3.631	511.836	11.07	3.535	3.965	2.77	12.68	5.679	5.359	9.59	3.886	5.624	7.994	3.829	4.666	5.152	4.156	115.549
ENSMUSG00000024966	Stip1	stress-induced phosphoprotein 1 [Source:MGI Symbol;Acc:MGI:109130]	FALSE	196.098	82.859	68.725	77.157	53.406	80.155	116.69	96.082	105.16	99.968	59.521	56.091	77.54	69.904	75.271	62.475	88.852	106.427	75.062	113.645	89.321	97.865	129.146	102.519	88.006	119.87	82.421	101.556	104.707	132.971	76.428	80.741	81.882	93.636	93.513	78.94	132.439	86.893
ENSMUSG00000024968	Rcor2	REST corepressor 2 [Source:MGI Symbol;Acc:MGI:1859854]	FALSE	120.074	195.793	82.779	99.668	68.704	87.197	157.523	68.934	113.25	121.439	108.135	362.557	49.465	221.982	205.935	106.47	82.273	189.922	98.98	91.47	154.436	105.695	114.386	100.064	477.261	238.675	82.421	175.384	189.862	104.058	189.498	181.166	28.586	160.557	127.795	281.857	157.755	59.161
ENSMUSG00000024969	Mark2	MAP/microtubule affinity regulating kinase 2 [Source:MGI Symbol;Acc:MGI:99638]	FALSE	157.02	163.263	170.014	163.693	175.242	187.705	160.545	168.894	155.718	226.64	198.664	186.969	155.748	169.926	158.525	191.011	158.397	172.164	155.353	210.659	175.011	182.03	160.51	144.843	162.575	164.729	126.801	155.006	164.951	143.706	157.113	184.179	157.95	176.786	166.741	218.871	151.899	206.602
ENSMUSG00000024970	Spindoc	spindlin interactor and repressor of chromatin binding [Source:MGI Symbol;Acc:MGI:2147611]	FALSE	58.971	63.218	57.414	58.276	62.148	38.293	53.386	71.186	65.388	45.944	58.95	65.033	33.757	58.005	63.54	63.303	53.619	46.216	60.834	49.893	57.611	41.103	64.573	44.484	61.902	45.284	69.741	57.793	48.929	44.515	56.627	46.396	14.051	48.869	52.538	59.662	63.291	39.287
ENSMUSG00000024972	Lgals12	lectin, galactose binding, soluble 12 [Source:MGI Symbol;Acc:MGI:1929094]	FALSE	0	0	0.514	0.726	0.888	0.482	0.62	0.375	8.763	8.927	1.639	0	1.671	0.744	0.652	1.241	0.615	0.353	0.923	0	9.198	0.979	0	0	0.22	0.213	0	0.334	0.298	1.145	0.278	2.611	0	0.365	0.406	0	0.567	0.462
ENSMUSG00000024973	Plaat5	phospholipase A and acyltransferase 5 [Source:MGI Symbol;Acc:MGI:1913977]	FALSE	0	0	0.171	0	0	0	0	0	0	0.077	0	0	0	0	0	0	0	0	0.077	0	0	0	0	0	0	0	0	0	0	0	0	0	0	0	0	0	0	0
ENSMUSG00000024974	Smc3	structural maintenance of chromosomes 3 [Source:MGI Symbol;Acc:MGI:1339795]	FALSE	66.076	49.102	54.158	47.686	45.894	62.793	58.81	53.045	49.884	52.639	41.201	40.239	38.77	49.081	43.989	48.27	52.266	55.507	54.758	44.349	53.738	58.719	81.177	53.813	40.754	57.325	25.36	48.439	49.823	66.7	46.542	44.99	51.358	46.316	45.438	41.049	72.171	50.842
ENSMUSG00000024975	Pdcd4	programmed cell death 4 [Source:MGI Symbol;Acc:MGI:107490]	TRUE	94.496	85.314	110.029	123.511	119.719	92.984	67.333	87.074	82.915	163.073	103.359	105.678	77.54	95.56	115.187	101.781	121.503	61.857	120.745	163.538	76.25	139.947	114.386	101.832	97.919	51.997	107.781	111.578	70.268	169.9	114.55	149.432	40.457	71.298	80.937	98.384	115.435	97.061
ENSMUSG00000024976	Shoc2	Shoc2, leucine rich repeat scaffold protein [Source:MGI Symbol;Acc:MGI:1927197]	FALSE	69.629	105.568	109.686	105.478	94.246	72.15	86.006	105.715	103.812	99.429	93.166	82.104	60.494	91.098	83.743	88.403	85.163	96.784	88.751	80.383	85.932	79.271	108.851	79.246	86.464	86.733	82.421	87.859	89.224	68.275	97.155	129.146	36.338	95.368	80.531	96.556	62.346	63.783
ENSMUSG00000024978	Gpam	glycerol-3-phosphate acyltransferase, mitochondrial [Source:MGI Symbol;Acc:MGI:109162]	FALSE	22.025	13.503	19.024	20.878	25.747	27.972	21.618	21.769	20.897	25.935	21.171	20.729	140.374	20.822	20.691	20.273	23.673	32.34	22.226	41.577	20.817	20.552	46.124	23.862	25.774	32.179	25.36	39.42	34.836	33.78	18.691	21.491	22.53	36.196	35.093	23.433	27.395	32.354
ENSMUSG00000024979	Tectb	tectorin beta [Source:MGI Symbol;Acc:MGI:109574]	FALSE	0	0	0	0	0.205	0.096	0	0.125	0	3.309	0.214	0.406	1.003	0	0	0.552	0	0.118	0	5.544	0	0.979	0	0.196	0.11	0	0	0.334	0.695	0	0	0.201	0	0.365	0	0.831	0	0.462
ENSMUSG00000024981	Acsl5	acyl-CoA synthetase long-chain family member 5 [Source:MGI Symbol;Acc:MGI:1919129]	FALSE	32.683	22.709	21.252	23.661	22.537	207.864	42.151	96.583	26.29	91.503	27.871	19.51	78.208	15.617	20.854	22.342	29.699	35.515	24.61	27.718	24.206	160.499	46.124	28.674	18.284	51.038	44.38	31.736	43.57	38.789	22.114	49.61	73.888	34.737	53.552	38.224	46.665	193.66
ENSMUSG00000024982	Zdhhc6	zinc finger, DHHC domain containing 6 [Source:MGI Symbol;Acc:MGI:1914230]	FALSE	114.39	84.086	124.254	113.647	91.651	139.573	143.111	95.582	113.25	118.438	75.773	82.917	132.018	85.521	81.788	65.371	108.713	164.285	118.514	141.363	155.162	88.079	134.681	98.198	119.398	161.852	133.141	111.912	154.133	64.41	77.169	152.444	104.412	155.451	138.343	80.436	112.979	115.087
ENSMUSG00000024983	Vti1a	vesicle transport through interaction with t-SNAREs 1A [Source:MGI Symbol;Acc:MGI:1855699]	FALSE	17.052	17.799	14.739	13.495	14	16.976	12.552	12.135	16.179	18.008	17.892	10.974	14.706	11.899	13.36	17.239	13.835	17.993	14.92	16.631	16.702	20.552	18.449	15.221	15.2	17.368	0	17.705	17.865	19.896	15.73	13.457	14.535	18.052	15.011	16.12	12.28	18.488
ENSMUSG00000024985	Tcf7l2	transcription factor 7 like 2, T cell specific, HMG box [Source:MGI Symbol;Acc:MGI:1202879]	FALSE	336.066	99.431	354.596	447.871	969.501	489.71	332.325	368.565	345.816	530.7	738.057	212.982	560.827	271.807	581.311	374.024	406.445	827.776	769.536	645.835	587.243	343.507	487.064	583.003	731.697	460.089	583.286	376.491	974.817	578.26	914.087	272.954	328.255	325.491	461.277	159.375	281.503	475.138
ENSMUSG00000024986	Hhex	hematopoietically expressed homeobox [Source:MGI Symbol;Acc:MGI:96086]	FALSE	0.71	0	2.228	1.15	1.639	4.341	1.085	41.661	1.348	3.001	1.426	0.813	56.15	1.115	0.815	0.827	2.029	0.706	1.077	8.315	0.968	24.466	3.69	1.669	0.991	0.746	0	0.668	1.29	4.294	1.666	0.603	2.907	0.729	1.42	0.665	2.267	40.673
ENSMUSG00000024987	Cyp26a1	cytochrome P450, family 26, subfamily a, polypeptide 1 [Source:MGI Symbol;Acc:MGI:1096359]	FALSE	5.684	6.751	6.855	3.57	6.693	2.508	14.489	6.005	0.674	17.777	1.354	1.219	2.005	0.744	1.466	0.552	5.227	5.292	29.379	24.946	2.179	2.936	12.915	2.16	1.983	15.663	0	2.673	1.092	4.58	1.48	0.201	1.211	4.285	1.623	1.33	23.049	2.311
ENSMUSG00000024989	Cep55	centrosomal protein 55 [Source:MGI Symbol;Acc:MGI:1921357]	FALSE	24.867	4.91	21.08	23.964	16.254	13.89	31.303	24.021	25.616	26.32	6.772	19.51	21.39	17.848	7.332	6.344	25.395	44.217	25.379	8.315	35.825	11.744	36.899	22.782	19.826	39.211	12.68	33.741	38.608	14.743	6.847	42.178	4.361	43.125	26.37	7.479	20.026	25.883
ENSMUSG00000024990	Rbp4	retinol binding protein 4, plasma [Source:MGI Symbol;Acc:MGI:97879]	FALSE	9.236	4.91	13.368	14.1	35.445	31.059	8.988	19.517	25.616	52.562	27.372	41.865	3736.62	38.298	21.343	28.686	15.864	17.875	18.073	52.665	17.428	29.36	22.139	25.237	12.557	7.778	44.38	19.042	14.093	49.524	15.36	21.692	7.025	14.679	16.431	14.292	14.736	34.203
ENSMUSG00000024991	Eif3a	eukaryotic translation initiation factor 3, subunit A [Source:MGI Symbol;Acc:MGI:95301]	TRUE	110.127	74.266	86.378	86.536	69.387	106.392	119.634	104.589	86.285	95.427	58.451	59.342	93.248	70.276	59.63	53.235	94.571	91.727	88.905	91.47	90.289	101.78	105.162	96.627	79.085	112.731	76.081	84.518	90.217	128.677	57.368	91.386	120.158	89.077	102.641	64.481	126.582	105.381
ENSMUSG00000024992	Pde6c	phosphodiesterase 6C, cGMP specific, cone, alpha prime [Source:MGI Symbol;Acc:MGI:105956]	FALSE	0	0	0.171	0.545	0.273	0.193	0	0.25	4.719	2.155	0.428	0	161.764	0	0	0.827	0.061	0.706	0	2.772	0	0.979	3.69	0.687	0.441	0.107	6.34	0.668	0.198	0.286	0.185	0.201	0	0.091	0	0.499	0.378	0.924
ENSMUSG00000024993	Fam45a	family with sequence similarity 45, member A [Source:MGI Symbol;Acc:MGI:1915144]	FALSE	32.683	28.847	43.36	34.312	40.089	45.335	26.267	34.404	36.402	28.166	31.649	36.581	33.757	33.465	28.186	30.893	32.343	30.34	35.147	33.262	30.016	33.274	29.519	29.754	29.519	28.556	25.36	30.734	34.042	32.205	30.719	28.922	49.42	32.184	30.427	32.407	30.606	41.135
ENSMUSG00000024997	Prdx3	peroxiredoxin 3 [Source:MGI Symbol;Acc:MGI:88034]	TRUE	93.786	46.647	42.675	36.188	33.806	94.817	41.763	50.043	43.817	37.401	29.939	28.045	58.155	31.234	35.517	29.1	40.952	39.984	35.224	47.121	29.047	77.314	38.744	49.492	34.806	43.047	76.081	39.754	36.722	60.116	27.944	32.738	235.714	35.467	48.278	35.731	49.688	52.69
ENSMUSG00000024998	Plce1	phospholipase C, epsilon 1 [Source:MGI Symbol;Acc:MGI:1921305]	FALSE	14.92	4.296	29.135	14.766	31.347	14.372	13.017	10.884	28.312	19.701	10.336	7.316	10.027	8.18	8.635	6.62	33.02	18.345	29.302	16.631	10.893	16.637	14.76	49.688	8.591	30.9	0	35.745	42.677	28.77	7.125	34.345	3.876	76.586	31.644	13.794	13.603	12.017
ENSMUSG00000024999	Noc3l	NOC3 like DNA replication regulator [Source:MGI Symbol;Acc:MGI:1932610]	TRUE	41.209	28.233	37.705	40.121	36.264	44.274	51.449	29.65	37.75	47.329	35.499	37.8	39.438	38.67	33.888	35.996	36.586	44.217	38.146	33.262	37.52	34.253	35.054	44.877	40.974	47.309	25.36	35.077	39.203	38.646	28.684	39.567	47.482	40.208	40.773	34.9	54.222	38.362
ENSMUSG00000025001	Hells	helicase, lymphoid specific [Source:MGI Symbol;Acc:MGI:106209]	FALSE	117.943	44.805	139.679	158.912	105.719	128.962	220.439	121.354	114.598	156.686	50.111	58.123	97.593	52.428	47.411	30.617	138.167	208.973	141.51	119.189	206.721	101.78	162.355	119.802	74.348	232.602	57.061	130.953	188.473	102.197	40.25	198.238	69.527	170.86	145.848	57.169	218.401	137.272
ENSMUSG00000025002	Cyp2c55	cytochrome P450, family 2, subfamily c, polypeptide 55 [Source:MGI Symbol;Acc:MGI:1919332]	FALSE	0	0	0	0.061	0.41	0.193	0.31	0	0.674	0	0.285	0.406	0.334	0	0	0.138	0.246	0.118	0.077	0	0	0.979	0	0.098	0.11	0.213	0	0	0	0.143	0.185	0	0.242	0.091	0.203	0.997	0	0
ENSMUSG00000025003	Cyp2c39	cytochrome P450, family 2, subfamily c, polypeptide 39 [Source:MGI Symbol;Acc:MGI:1306818]	FALSE	0	0	0	0	0	0	0	0	0	0	0	0	0	0	0	0	0	0	0	0	0	0	0	0	0	0	0	0	0	0	0	0	0	0	0	0	0	0
ENSMUSG00000025004	Cyp2c40	cytochrome P450, family 2, subfamily c, polypeptide 40 [Source:MGI Symbol;Acc:MGI:1306815]	FALSE	0	0	0	0	0	0.096	0	0	0	0	0	0	1.337	0	0	0	0	0	0	0	0	0	0	0	0	0	0	0	0	0	0	0	0	0	0	0	0	0
ENSMUSG00000025006	Sorbs1	sorbin and SH3 domain containing 1 [Source:MGI Symbol;Acc:MGI:700014]	FALSE	130.732	171.242	505.243	67.535	83.114	95.01	47.73	211.431	95.723	82.806	263.602	321.099	101.27	207.109	222.716	302.86	93.156	60.916	100.287	130.276	55.19	93.951	118.076	57.937	96.708	41.342	183.862	96.211	71.955	81.872	213.833	113.078	42.637	107.038	423.953	270.722	38.164	51.766
ENSMUSG00000025007	Aldh18a1	aldehyde dehydrogenase 18 family, member A1 [Source:MGI Symbol;Acc:MGI:1888908]	FALSE	65.366	62.605	49.188	48.291	57.162	73.307	58.81	47.165	44.491	54.101	62.871	58.936	42.112	53.543	63.54	55.028	49.315	61.974	54.22	55.437	50.107	62.634	49.813	44.484	57.276	71.922	76.081	43.428	66.794	68.99	59.311	68.49	70.738	61.816	51.726	47.53	53.089	50.379
ENSMUSG00000025008	Tctn3	tectonic family member 3 [Source:MGI Symbol;Acc:MGI:1914840]	FALSE	27.709	18.413	37.533	40.545	41.933	35.592	37.114	40.41	85.611	36.093	35.285	36.174	25.401	36.439	34.051	32.41	34.434	62.798	40.3	47.121	40.424	35.232	36.899	27.005	47.803	66.275	0	70.154	66.596	30.201	31.737	65.276	12.597	61.634	44.83	24.097	41.375	30.043
ENSMUSG00000025010	Ccnj	cyclin J [Source:MGI Symbol;Acc:MGI:2443297]	FALSE	44.051	65.06	39.247	55.916	37.084	44.949	80.427	56.548	49.884	52.1	44.623	73.162	27.072	70.276	72.664	44.684	54.172	72.088	54.297	55.437	81.817	93.951	46.124	55.187	93.734	85.348	57.061	70.488	77.314	51.099	60.606	66.28	21.076	73.03	66.737	54.51	95.598	40.673
ENSMUSG00000025013	Tll2	tolloid-like 2 [Source:MGI Symbol;Acc:MGI:1346044]	FALSE	0.71	1.228	1.028	0.908	7.239	3.955	3.564	2.127	62.018	2.078	4.705	8.536	2.34	6.321	2.607	2.896	0.799	11.76	2.077	8.315	0.968	3.915	5.535	30.441	17.954	4.475	0	6.681	12.307	3.006	2.498	8.235	0.242	23.979	1.826	0.997	1.134	4.16
ENSMUSG00000025014	Dntt	deoxynucleotidyltransferase, terminal [Source:MGI Symbol;Acc:MGI:98659]	FALSE	0	0	0.171	0	0.068	0	0	0	0	0.077	0.143	0	0	0	0	0.276	0.061	0.118	0	0	0	0	0	0	0	0	0	0	0	0	0	0	0	0	0.203	0.166	0	0
ENSMUSG00000025016	Tm9sf3	transmembrane 9 superfamily member 3 [Source:MGI Symbol;Acc:MGI:1914262]	FALSE	351.697	379.924	437.546	495.134	423.559	416.307	548.503	496.299	564.9	474.136	307.512	407.674	426.135	495.649	467.102	336.373	480.232	677.485	500.821	473.982	527.937	469.754	472.305	431.876	525.835	654.12	348.704	708.886	662.284	422.674	420.356	640.106	297.974	654.811	565.339	364.12	453.428	582.367
ENSMUSG00000025017	Pik3ap1	phosphoinositide-3-kinase adaptor protein 1 [Source:MGI Symbol;Acc:MGI:1933177]	FALSE	1.421	0	4.285	0.666	1.161	1.543	1.007	1.126	4.045	2.001	0.57	0.813	6.684	0.744	0.815	0.827	0.799	0.353	1.307	0	0.242	3.915	0	0.589	0.771	0.213	12.68	0.668	0.298	1.431	0.925	0.402	0.969	0.365	1.014	0.166	0.378	49.455
ENSMUSG00000025019	Lcor	ligand dependent nuclear receptor corepressor [Source:MGI Symbol;Acc:MGI:2443930]	FALSE	132.153	297.065	159.902	132.165	130.373	168.895	137.61	123.731	153.022	172.693	219.977	220.705	169.451	219.751	260.189	229.903	143.332	166.52	141.356	205.115	138.217	150.713	180.804	127.363	211.81	161.532	145.822	176.052	165.05	104.488	272.958	162.487	131.544	172.592	152.542	235.989	100.888	154.374
ENSMUSG00000025020	Slit1	slit guidance ligand 1 [Source:MGI Symbol;Acc:MGI:1315203]	FALSE	18.473	98.203	13.539	9.077	12.566	40.994	29.754	27.398	37.75	19.162	114.479	210.95	22.393	243.176	125.777	126.743	16.049	55.389	11.613	47.121	12.103	21.53	23.984	47.724	309.73	106.765	25.36	1262.43	51.907	38.503	172.935	24.905	8.963	207.603	30.224	102.206	38.541	31.892
ENSMUSG00000025024	Smndc1	survival motor neuron domain containing 1 [Source:MGI Symbol;Acc:MGI:1923729]	TRUE	31.972	29.461	27.25	26.687	24.518	26.911	36.727	32.778	31.683	33.861	21.313	16.665	30.414	24.169	24.439	17.929	31.36	31.281	24.841	19.403	36.551	32.296	22.139	30.049	33.044	36.973	12.68	22.716	31.462	25.478	21.374	25.709	26.406	29.358	32.253	24.264	48.366	32.816
ENSMUSG00000025025	Mxi1	MAX interactor 1, dimerization protein [Source:MGI Symbol;Acc:MGI:97245]	FALSE	63.945	75.494	42.846	45.326	46.713	65.494	51.216	39.534	74.152	60.335	54.602	78.039	41.109	110.805	101.013	69.371	44.949	57.741	51.297	66.524	58.579	62.634	62.728	37.512	94.285	49.653	69.741	66.479	54.09	49.524	81.147	55.033	65.893	58.625	53.146	63.484	51.955	47.606
ENSMUSG00000025026	Add3	adducin 3 (gamma) [Source:MGI Symbol;Acc:MGI:1351615]	FALSE	242.991	27.006	143.792	71.771	102.441	57.681	78.878	88.325	72.129	81.036	26.945	21.949	90.24	33.465	29.326	23.997	103.241	53.39	90.905	83.155	54.222	170.286	66.418	45.073	28.858	54.448	76.081	50.444	49.128	103.915	23.78	48.605	35.611	50.602	55.175	22.269	75.382	65.17
ENSMUSG00000025027	Xpnpep1	X-prolyl aminopeptidase (aminopeptidase P) 1, soluble [Source:MGI Symbol;Acc:MGI:2180003]	FALSE	113.68	63.832	70.611	52.709	58.528	66.748	55.478	96.708	61.344	62.259	49.042	42.678	53.476	59.121	49.529	46.615	65.179	49.627	61.449	49.893	49.623	129.182	66.418	53.223	55.403	50.505	95.101	55.455	54.587	78.008	47.652	42.178	65.893	46.316	61.869	58.997	58.946	67.018
ENSMUSG00000025034	Trim8	tripartite motif-containing 8 [Source:MGI Symbol;Acc:MGI:1933302]	FALSE	144.231	199.475	182.525	103.783	94.792	147.579	102.898	178.152	220.432	135.368	186.332	207.698	140.374	294.489	275.015	207.561	132.51	177.103	119.668	169.081	117.4	366.016	188.184	176.266	238.686	172.827	196.542	214.47	185.495	143.134	244.182	133.765	112.891	154.449	169.987	129.628	171.169	223.241
ENSMUSG00000025035	Arl3	ADP-ribosylation factor-like 3 [Source:MGI Symbol;Acc:MGI:1929699]	FALSE	124.337	108.637	78.837	83.39	58.05	60.575	80.582	69.309	94.375	87.732	81.19	82.104	65.508	98.535	92.703	85.231	75.202	91.962	70.986	58.208	77.702	70.463	70.108	74.729	92.853	91.741	69.741	96.879	87.239	109.211	104.279	73.109	55.961	80.051	65.723	89.077	95.787	59.623
ENSMUSG00000025036	Sfxn2	sideroflexin 2 [Source:MGI Symbol;Acc:MGI:2137678]	FALSE	139.258	132.574	315.691	291.198	329.655	198.99	297.535	142.247	156.392	253.729	137.432	177.621	627.003	140.923	136.693	117.641	232.922	224.966	310.86	238.377	241.578	159.521	254.602	232.435	140.105	224.078	190.202	184.404	195.42	156.159	120.472	156.261	124.761	193.836	246.055	155.387	191.007	190.425
ENSMUSG00000025037	Maoa	monoamine oxidase A [Source:MGI Symbol;Acc:MGI:96915]	FALSE	30.551	22.709	49.53	30.621	26.088	18.52	26.887	32.778	19.549	29.321	36.497	25.607	19.719	15.617	11.242	17.377	29.638	20.58	25.149	44.349	21.544	17.616	25.829	23.469	15.861	32.711	12.68	30.734	23.72	28.913	16.47	21.491	10.175	24.435	33.064	32.407	23.805	17.101
ENSMUSG00000025038	Efhc2	EF-hand domain (C-terminal) containing 2 [Source:MGI Symbol;Acc:MGI:1921655]	FALSE	0	0	0.343	0.363	0.273	0.193	0.155	0.375	2.022	1.077	0.642	0	0	0	0.489	0.276	0.061	0.823	0	0	0	0	0	0.196	0	0.533	0	0.334	0.099	0.573	0.185	0.402	0	0.274	0	1.163	0.567	0
ENSMUSG00000025040	Fundc1	FUN14 domain containing 1 [Source:MGI Symbol;Acc:MGI:1919268]	FALSE	26.999	20.254	24.851	25.053	26.157	21.124	26.189	16.764	18.201	33.323	17.892	25.607	19.051	23.053	20.528	18.618	25.334	17.875	23.38	13.859	28.805	25.445	12.915	23.273	16.852	18.54	25.36	23.05	18.361	30.058	18.968	22.897	13.809	17.323	21.096	21.106	28.15	26.345
ENSMUSG00000025041	Nt5c2	5'-nucleotidase, cytosolic II [Source:MGI Symbol;Acc:MGI:2178563]	FALSE	56.129	82.245	52.272	61.846	60.44	81.216	47.265	40.159	80.893	66.568	82.973	54.465	60.494	81.059	72.338	79.852	58.907	48.451	60.449	63.752	54.948	68.506	68.263	75.416	51.768	36.228	82.421	60.466	43.769	55.965	84.663	47.2	81.398	41.758	46.249	78.774	40.431	75.338
ENSMUSG00000025043	Dusp21	dual specificity phosphatase 21 [Source:MGI Symbol;Acc:MGI:1920797]	FALSE	0	0	0	0	0	0	0	0	0	0	0	0	0	0	0	0	0	0	0	0	0	0	0	0	0	0	0	0	0	0	0	0	0	0	0	0	0	0
ENSMUSG00000025044	Msr1	macrophage scavenger receptor 1 [Source:MGI Symbol;Acc:MGI:98257]	FALSE	0	0	1.028	0.242	1.024	0.675	0.31	1.877	0.674	0.847	0.642	1.626	2.005	0	0.163	0.827	0.553	0.118	0.846	0	0.484	0	0	0.687	0.11	0	0	0	0.695	0.859	0.37	1.205	0.242	0.547	0.609	0.665	0.189	184.416
ENSMUSG00000025047	Pdcd11	programmed cell death 11 [Source:MGI Symbol;Acc:MGI:1341788]	TRUE	72.471	48.488	61.699	62.209	53.747	109.768	111.498	74.188	61.344	79.574	49.612	68.691	84.224	52.428	49.04	49.373	62.104	80.202	56.373	85.927	83.753	54.805	101.472	75.416	64.325	103.355	50.721	74.496	71.459	54.534	47.467	77.929	108.288	76.495	85.399	65.479	72.171	79.96
ENSMUSG00000025049	Taf5	TATA-box binding protein associated factor 5 [Source:MGI Symbol;Acc:MGI:2442144]	FALSE	20.604	15.958	12.682	16.763	11.269	19.677	18.054	14.262	12.134	17.469	15.183	17.071	16.377	12.27	12.871	12.964	15.126	16.464	15.766	16.631	21.059	7.829	27.674	12.864	15.31	17.368	0	16.035	16.971	15.745	14.527	12.453	22.53	16.229	15.416	12.963	23.616	12.017
ENSMUSG00000025050	Pcgf6	polycomb group ring finger 6 [Source:MGI Symbol;Acc:MGI:1918291]	FALSE	39.077	67.515	40.961	48.049	42.752	51.701	68.96	32.653	52.58	67.107	91.954	72.349	59.492	56.518	64.355	93.506	43.842	68.56	44.222	63.752	57.127	31.317	53.503	42.618	69.502	77.783	63.401	59.129	60.541	40.221	54.777	65.477	28.586	59.81	52.132	72.458	64.614	36.514
ENSMUSG00000025051	Samt4	spermatogenesis associated multipass transmembrane protein 4 [Source:MGI Symbol;Acc:MGI:1922435]	FALSE	0	0	0	0	0	0	0	0	0	0	0	0	0	0	0	0	0	0	0	0	0	0	0	0	0	0	0	0	0	0	0	0	0	0	0	0	0	0
ENSMUSG00000025056	Nr0b1	nuclear receptor subfamily 0, group B, member 1 [Source:MGI Symbol;Acc:MGI:1352460]	TRUE	0.71	0	0.343	0.121	0.137	0.289	0.542	0.125	0	0.231	0.713	0	0	0	0.163	0.276	1.045	0.235	0.461	0	0.242	0	0	0.098	0.11	1.172	0	1.336	1.389	0.573	0.74	0	0	0	0.406	0	0.378	0
ENSMUSG00000025058	5430427O19Rik	RIKEN cDNA 5430427O19 gene [Source:MGI Symbol;Acc:MGI:1918648]	FALSE	0	0	0	0.121	0.068	0.386	0	0	0	0	0.071	0	0	0	0	0.276	0.061	0.118	0.154	0	0	1.957	0	0	0	0	0	0	0	0	0.185	0	0.242	0.091	0.203	0.166	0	7.857
ENSMUSG00000025059	Gk	glycerol kinase [Source:MGI Symbol;Acc:MGI:106594]	FALSE	39.077	12.275	23.308	21.059	18.03	20.159	18.518	12.135	12.134	21.394	13.472	11.787	19.051	7.437	15.315	15.308	18.262	23.049	20.765	13.859	12.829	34.253	35.054	14.239	11.455	20.138	6.34	21.38	21.041	12.023	12.769	9.641	8.963	21.244	15.822	8.642	9.635	16.177
ENSMUSG00000025060	Slk	STE20-like kinase [Source:MGI Symbol;Acc:MGI:103241]	FALSE	66.787	55.239	63.584	64.691	71.914	80.638	67.798	118.226	96.397	100.891	52.535	64.626	85.561	56.146	51.81	57.234	67.392	81.143	63.295	80.383	67.051	69.484	95.937	66.677	48.464	69.578	88.761	64.475	70.466	59.257	45.987	70.699	52.327	68.654	73.431	68.304	57.812	103.07
ENSMUSG00000025064	Col17a1	collagen, type XVII, alpha 1 [Source:MGI Symbol;Acc:MGI:88450]	FALSE	0	1.228	1.028	1.331	2.868	3.087	0.697	1.751	0.674	64.952	2.994	1.219	2.34	0	0.815	3.31	2.275	1.058	1.307	2.772	0.968	0.979	0	3.732	1.322	0.213	12.68	1.336	1.191	5.725	1.758	1.607	0.969	1.368	2.231	2.327	1.889	1.849
ENSMUSG00000025066	Sfr1	SWI5 dependent recombination repair 1 [Source:MGI Symbol;Acc:MGI:1915038]	FALSE	230.202	115.389	134.88	129.986	143.759	125.586	135.673	160.387	119.991	144.757	105.141	112.181	104.612	126.794	116.001	96.54	169.219	143.47	140.971	144.135	135.555	137.99	175.269	165.562	129.531	141.607	190.202	144.65	156.415	217.563	111.959	149.632	118.463	150.072	140.168	120.82	198.564	139.121
ENSMUSG00000025068	Gsto1	glutathione S-transferase omega 1 [Source:MGI Symbol;Acc:MGI:1342273]	FALSE	50.445	34.985	37.019	41.997	28.547	27.49	48.582	27.649	18.875	31.399	25.305	13.819	42.781	18.963	22.158	22.618	34.065	23.049	34.608	19.403	40.666	39.146	27.674	32.798	20.377	28.662	12.68	23.385	18.857	40.936	21.189	15.064	35.854	21.517	23.733	23.931	47.61	40.211
ENSMUSG00000025069	Gsto2	glutathione S-transferase omega 2 [Source:MGI Symbol;Acc:MGI:1915464]	FALSE	0	0	0.343	0.242	0.41	0.386	0.232	0.5	0.674	0.385	0.214	0	0.334	0.372	0	0.414	0.307	0.353	0.308	0	0.242	1.957	0	0.393	0.11	0.533	0	0	0.695	0	0.185	0.201	0.242	0.729	0.406	0.332	0.378	0
ENSMUSG00000025075	Habp2	hyaluronic acid binding protein 2 [Source:MGI Symbol;Acc:MGI:1196378]	FALSE	0.71	0	1.028	0.726	0.82	0.965	0.465	1.001	0	7.157	1.069	0.813	146.39	1.115	0.652	1.241	0.492	0.47	0.923	0	0.484	0.979	1.845	0.786	0.22	0.533	0	0.334	0.794	2.004	0.74	0.803	0.242	0.274	1.014	0.831	0.567	1.387
ENSMUSG00000025076	Casp7	caspase 7 [Source:MGI Symbol;Acc:MGI:109383]	FALSE	10.657	0.614	6.684	5.144	5.532	7.234	5.501	20.392	10.112	5.926	2.566	2.439	5.013	1.115	2.607	3.31	6.518	3.293	7.152	13.859	7.02	15.658	3.69	6.579	4.186	4.369	6.34	5.679	4.863	8.159	3.146	5.021	5.572	5.015	4.868	1.828	5.857	14.328
ENSMUSG00000025077	Dclre1a	DNA cross-link repair 1A [Source:MGI Symbol;Acc:MGI:1930042]	FALSE	0	0	0	0	0	0	0	0	0	0	0	0	0	0	0	0	0.061	0	0	0	0	0	0	0	0	0	0	0	0	0	0	0	0	0	0	0	0	0
ENSMUSG00000025078	Nhlrc2	NHL repeat containing 2 [Source:MGI Symbol;Acc:MGI:1914116]	FALSE	118.653	108.024	157.332	183.663	167.73	168.413	168.061	123.48	163.133	174.54	119.255	144.291	161.096	156.912	114.861	126.192	158.335	166.167	173.58	155.222	188.566	141.905	166.045	147.199	141.978	150.238	215.562	167.032	171.005	115.795	105.205	170.722	110.953	167.304	162.076	110.682	128.471	125.255
ENSMUSG00000025081	Tdrd1	tudor domain containing 1 [Source:MGI Symbol;Acc:MGI:1933218]	TRUE	1.421	0.614	2.228	1.271	2.459	1.157	1.24	1.001	0.674	5.695	1.639	0.813	0	0.372	0.326	1.241	2.152	0.706	1.384	2.772	0.484	0.979	3.69	7.365	0.661	0.426	0	1.002	0.794	3.292	0.463	0.402	0.242	1.094	0.811	2.327	0.567	1.387
ENSMUSG00000025082	Vwa2	von Willebrand factor A domain containing 2 [Source:MGI Symbol;Acc:MGI:2684334]	FALSE	4.973	2.455	3.085	7.806	6.215	5.98	18.751	3.003	3.371	80.882	3.208	3.252	4.345	1.859	3.258	3.034	5.534	4.704	6.153	11.087	7.262	11.744	3.69	15.123	3.194	5.754	19.02	2.673	3.672	9.017	2.036	9.44	1.454	2.644	1.826	10.802	10.769	3.235
ENSMUSG00000025083	Afap1l2	actin filament associated protein 1-like 2 [Source:MGI Symbol;Acc:MGI:2147658]	FALSE	2.131	0.614	16.796	2.844	4.234	3.665	1.24	4.254	4.719	4.464	2.495	1.626	2.674	1.487	1.466	2.207	6.456	2.47	4.076	5.544	1.694	0.979	5.535	3.437	1.212	0.533	12.68	4.009	1.191	5.868	1.388	1.004	0.485	2.644	73.837	2.825	1.7	2.311
ENSMUSG00000025085	Ablim1	actin-binding LIM protein 1 [Source:MGI Symbol;Acc:MGI:1194500]	FALSE	231.623	180.448	86.378	79.335	95.475	62.986	62.606	295.878	136.169	296.133	217.197	67.065	157.419	34.58	72.012	146.051	118.798	126.066	66.14	157.994	45.75	51.869	175.269	71.292	34.916	61.267	145.822	45.767	65.901	121.664	61.254	67.284	20.592	43.399	52.538	263.908	48.555	63.783
ENSMUSG00000025086	Trub1	TruB pseudouridine (psi) synthase family member 1 [Source:MGI Symbol;Acc:MGI:1919383]	TRUE	76.734	50.329	111.229	107.293	106.539	87.39	105.997	73.938	66.062	117.899	64.154	53.246	130.681	50.569	47.248	59.579	118.06	84.318	95.211	102.558	106.749	45.018	77.487	88.673	56.284	83.536	139.482	76.167	76.024	66.128	42.285	90.583	54.507	72.119	90.268	72.292	58.001	80.422
ENSMUSG00000025089	Gfra1	glial cell line derived neurotrophic factor family receptor alpha 1 [Source:MGI Symbol;Acc:MGI:1100842]	FALSE	12.078	166.945	23.48	24.206	76.831	52.472	14.954	21.894	45.839	51.869	117.687	46.336	108.623	72.135	313.465	129.915	58.292	22.579	38.915	49.893	15.008	31.317	57.193	210.046	278.448	13.212	44.38	40.422	24.614	55.679	268.517	41.375	6.783	42.669	424.562	204.246	29.284	23.572
ENSMUSG00000025090	Ccdc172	coiled-coil domain containing 172 [Source:MGI Symbol;Acc:MGI:1922895]	FALSE	0	0	0	0	0	0	0	0	0	0.077	0	0	0	0	0	0	0	0	0	0	0	0	0	0	0	0	0	0	0	0	0	0	0	0	0	0	0	0
ENSMUSG00000025091	Pnliprp2	pancreatic lipase-related protein 2 [Source:MGI Symbol;Acc:MGI:1336202]	FALSE	0	0	0.171	0.061	0.341	0.193	0.232	0.125	0	0.077	0.285	0.813	7.687	0	0.163	0.138	0.922	0.118	0.154	0	0	0	0	0.196	0	0.107	0	0	0.099	0.286	0	0.402	0	0	0	0.332	0.189	0
ENSMUSG00000025092	Hspa12a	heat shock protein 12A [Source:MGI Symbol;Acc:MGI:1920692]	FALSE	32.683	322.229	79.523	19.667	37.562	26.333	21.463	25.397	19.549	16.315	134.51	49.994	14.037	32.721	94.007	94.471	39.046	15.758	30.148	27.718	11.377	13.701	25.829	30.834	92.743	10.549	44.38	11.024	14.292	39.791	133.611	11.448	7.752	16.047	17.242	217.375	21.538	18.026
ENSMUSG00000025094	Slc18a2	solute carrier family 18 (vesicular monoamine), member 2 [Source:MGI Symbol;Acc:MGI:106677]	FALSE	7.815	71.811	3.942	6.778	11.064	15.337	4.107	33.779	6.741	6.695	65.437	11.787	9.692	272.179	43.663	36.271	7.01	4.351	6.999	8.315	6.536	89.057	1.845	5.303	32.383	6.18	12.68	38.083	12.108	9.447	44.136	6.427	23.983	4.468	16.431	44.539	8.502	56.85
ENSMUSG00000025102	3110040N11Rik	RIKEN cDNA 3110040N11 gene [Source:MGI Symbol;Acc:MGI:1914540]	FALSE	24.867	25.165	23.137	27.292	27.864	30.287	19.758	22.394	29.661	26.243	33.93	30.484	31.417	34.208	32.422	34.203	24.719	23.167	28.763	38.806	23.964	30.338	29.519	30.54	28.858	23.015	6.34	18.04	27.79	24.046	31.275	24.905	23.983	22.702	21.299	29.249	28.528	30.043
ENSMUSG00000025103	Btbd1	BTB (POZ) domain containing 1 [Source:MGI Symbol;Acc:MGI:1933765]	FALSE	36.235	31.916	20.052	22.209	20.898	27.394	23.4	27.273	31.009	19.239	25.59	25.607	22.727	29.746	25.416	29.652	21.767	29.988	23.611	27.718	24.932	14.68	35.054	28.478	23.131	25.785	6.34	23.05	27.79	24.905	29.609	30.931	27.375	28.902	26.573	26.424	28.906	31.429
ENSMUSG00000025104	Hdgfl3	HDGF like 3 [Source:MGI Symbol;Acc:MGI:1352760]	FALSE	181.177	328.981	268.046	336.342	232.541	159.25	324.654	140.62	248.071	194.703	383.356	340.202	80.882	387.446	379.123	447.946	259.424	290.586	296.324	266.095	384.395	126.246	171.579	206.806	281.642	256.469	291.643	171.709	267.673	212.553	411.566	310.713	38.034	282.913	169.987	255.433	283.015	105.843
ENSMUSG00000025105	Bnc1	basonuclin 1 [Source:MGI Symbol;Acc:MGI:1097164]	FALSE	7.105	2.455	3.256	20.817	9.698	7.717	15.962	4.879	2.022	29.783	3.065	3.658	3.342	6.321	3.421	1.931	57.985	2.705	5.614	8.315	4.115	8.808	9.225	4.615	2.313	3.197	0	1.67	1.687	15.458	3.886	2.008	5.087	1.823	1.826	12.132	12.658	4.622
ENSMUSG00000025127	Gcgr	glucagon receptor [Source:MGI Symbol;Acc:MGI:99572]	FALSE	2.842	0	1.028	1.331	4.917	0.386	0.542	0.25	0	1.462	0.927	1.626	128.342	0.744	0.326	1.241	2.091	0.588	3.615	0	1.452	0	1.845	1.277	0.33	0.32	0	0.334	0.695	2.004	0.37	0.201	0	0.091	1.217	1.33	0.945	0.462
ENSMUSG00000025128	Bhlhe22	basic helix-loop-helix family, member e22 [Source:MGI Symbol;Acc:MGI:1930001]	FALSE	1.421	6.138	2.228	2.481	2.322	5.691	0.93	2.127	5.393	2.617	8.197	91.859	5.348	4.09	45.13	17.377	1.783	1.999	2.922	8.315	0.484	1.957	3.69	1.964	42.296	7.885	0	2.673	2.977	4.867	18.413	2.209	2.18	4.832	3.246	9.473	3.779	2.311
ENSMUSG00000025129	Ppp1r27	protein phosphatase 1, regulatory subunit 27 [Source:MGI Symbol;Acc:MGI:1915951]	FALSE	0	0	0	0	0.068	0.096	0	0.25	0	0.077	0	0.406	0.334	0	0	0.138	0	0.118	0	0	0	0	0	0.295	0	0	0	0	0	0.143	0.093	0	0	0	0	0	0	0
ENSMUSG00000025130	P4hb	prolyl 4-hydroxylase, beta polypeptide [Source:MGI Symbol;Acc:MGI:97464]	FALSE	949.228	882.601	1269.62	1243.1	1133.95	877.755	1540.75	1070.79	918.131	1055.32	533.263	612.933	1730.94	742.915	722.24	498.423	1291.89	1424.71	1215.98	1020.03	1189.73	1203.74	1029.48	952.72	851.205	1856.98	944.67	1377.68	1492.4	1034.28	706.916	1372	603.457	1454.5	1335.15	775.771	1428.11	1165.66
ENSMUSG00000025132	Arhgdia	Rho GDP dissociation inhibitor (GDI) alpha [Source:MGI Symbol;Acc:MGI:2178103]	FALSE	365.197	300.747	202.577	165.024	150.588	173.718	220.052	273.734	166.504	195.318	161.811	138.601	154.077	163.605	173.351	142.19	201.993	198.506	171.734	174.625	171.138	255.429	221.393	186.184	179.978	238.888	133.141	210.461	189.267	286.697	186.074	162.889	186.536	170.951	208.528	261.582	267.334	268.998
ENSMUSG00000025133	Ints4	integrator complex subunit 4 [Source:MGI Symbol;Acc:MGI:1917164]	TRUE	51.866	30.075	37.191	45.81	40.43	37.039	48.737	43.037	42.469	51.946	36.283	37.8	32.42	39.414	35.843	31.031	42.489	46.451	44.299	47.121	50.107	44.039	35.054	40.163	41.305	47.202	31.7	48.439	45.257	44.228	35.994	52.02	42.637	48.322	43.004	35.398	49.31	37.438
ENSMUSG00000025134	Alyref	Aly/REF export factor [Source:MGI Symbol;Acc:MGI:1341044]	TRUE	56.84	32.53	35.991	41.15	32.986	49.579	55.633	42.411	28.987	47.098	28.798	34.142	34.091	35.696	29.489	33.927	44.949	51.626	39.684	41.577	50.107	36.21	29.519	43.993	41.965	59.136	44.38	43.762	49.128	40.936	35.253	46.999	40.941	51.969	45.641	31.077	75.76	42.522
ENSMUSG00000025135	Anapc11	anaphase promoting complex subunit 11 [Source:MGI Symbol;Acc:MGI:1913406]	FALSE	134.284	52.784	88.777	65.961	59.826	64.047	65.473	74.313	74.152	83.345	58.309	47.962	62.166	55.774	55.068	57.648	75.448	84.906	70.063	55.437	76.25	75.356	88.557	68.641	60.14	73.947	101.441	76.835	76.024	98.333	55.609	64.473	85.031	72.21	59.029	63.152	91.441	74.414
ENSMUSG00000025137	Pcyt2	phosphate cytidylyltransferase 2, ethanolamine [Source:MGI Symbol;Acc:MGI:1915921]	FALSE	31.262	49.102	58.271	52.89	63.24	64.915	43.933	46.415	35.053	52.254	59.948	60.968	290.106	41.645	42.034	56.821	43.78	44.805	44.145	80.383	52.285	45.997	47.968	35.548	33.594	39.957	69.741	46.435	47.54	40.077	52.371	62.464	54.992	52.425	42.801	53.513	42.509	61.472
ENSMUSG00000025138	Sirt7	sirtuin 7 [Source:MGI Symbol;Acc:MGI:2385849]	FALSE	53.998	87.769	69.582	57.126	65.562	137.258	54.626	62.804	73.477	74.264	97.942	117.465	81.551	95.932	88.956	108.263	54.295	69.383	56.681	85.927	60.031	99.823	84.867	53.322	78.534	68.832	63.401	69.151	71.558	44.658	92.713	87.369	151.409	79.868	75.054	101.375	75.194	189.963
ENSMUSG00000025139	Tollip	toll interacting protein [Source:MGI Symbol;Acc:MGI:1891808]	FALSE	41.209	51.557	30.849	27.655	34.352	33.181	27.661	38.783	49.21	30.937	42.484	44.304	28.409	39.414	43.012	42.478	32.036	32.222	26.072	44.349	27.595	51.869	33.209	28.87	44.058	29.834	25.36	42.092	32.057	39.219	39.695	32.337	24.71	30.452	34.484	41.713	36.274	37.438
ENSMUSG00000025140	Pycr1	pyrroline-5-carboxylate reductase 1 [Source:MGI Symbol;Acc:MGI:2384795]	FALSE	1.421	0.614	0.343	0.666	1.024	1.157	0.697	0.626	0	0.385	0.428	0.406	0.334	0	1.14	0.552	0.922	0.353	0.385	0	0.484	0	0	0.491	0.551	0.959	0	0.334	0.695	1.145	0.463	0.201	0.969	0.547	0.203	0.665	0.567	0
ENSMUSG00000025141	Myadml2	myeloid-associated differentiation marker-like 2 [Source:MGI Symbol;Acc:MGI:1915765]	FALSE	6.394	1.228	0.171	0.061	0.068	0.579	0.155	0.375	0	0.077	1.212	0.406	0	0.372	1.303	1.379	0.246	0.118	0.077	0	0.242	10.765	0	2.16	0	0.213	0	0.334	0	0	1.018	0	0	0	0	0.499	0.189	3.698
ENSMUSG00000025142	Aspscr1	alveolar soft part sarcoma chromosome region, candidate 1 (human) [Source:MGI Symbol;Acc:MGI:1916188]	FALSE	26.999	30.075	33.42	31.952	28.615	32.506	31.071	30.026	37.75	38.402	35.071	35.362	33.422	34.58	32.096	34.203	30.929	31.987	30.302	55.437	32.194	28.381	47.968	32.209	29.96	27.277	31.7	29.064	31.561	28.197	30.812	32.337	26.648	30.361	24.748	31.742	27.961	30.967
ENSMUSG00000025144	Cenpx	centromere protein X [Source:MGI Symbol;Acc:MGI:894324]	FALSE	39.077	31.302	31.192	28.079	24.859	37.907	25.182	31.277	32.357	33.554	21.599	21.136	28.743	23.797	23.461	22.066	27.24	36.926	30.225	33.262	27.111	35.232	22.139	30.441	21.148	25.785	31.7	27.393	28.881	32.062	26.093	31.533	56.445	24.799	27.385	24.596	22.105	41.598
ENSMUSG00000025145	Lrrc45	leucine rich repeat containing 45 [Source:MGI Symbol;Acc:MGI:2387183]	FALSE	23.446	35.599	66.84	54.282	82.363	52.376	41.608	41.16	63.366	63.182	62.301	65.033	46.123	50.197	45.619	68.406	54.849	46.569	52.374	33.262	49.623	42.082	49.813	46.644	35.247	32.072	69.741	37.749	45.257	41.079	40.342	54.43	30.04	41.393	48.684	48.527	32.307	59.623
ENSMUSG00000025147	Mob2	MOB kinase activator 2 [Source:MGI Symbol;Acc:MGI:1919891]	FALSE	42.63	34.371	33.591	38.548	43.776	63.276	41.376	42.161	41.795	61.874	41.771	36.987	35.762	42.017	44.315	39.444	38.738	41.159	36.3	38.806	40.666	49.911	42.434	42.716	47.583	37.186	38.04	44.431	42.578	40.364	36.456	43.183	54.75	39.752	40.975	39.221	39.864	39.287
ENSMUSG00000025150	Cbr2	carbonyl reductase 2 [Source:MGI Symbol;Acc:MGI:107200]	FALSE	0.71	1.228	1.028	0.545	0.615	0.772	0.465	0.876	0	15.392	0.214	0	1.671	1.115	1.14	0.414	0.676	0.47	1.077	2.772	0.726	0	3.69	0.589	0	0.32	0	0	0.298	1.718	0.185	0	0.727	0.182	0.609	0	0.945	1.387
ENSMUSG00000025151	Maged1	melanoma antigen, family D, 1 [Source:MGI Symbol;Acc:MGI:1930187]	FALSE	349.566	426.57	350.483	362.424	394.739	235.74	364.481	269.981	424.686	313.525	419.14	360.931	256.349	445.08	379.937	458.014	395.438	322.926	388.306	388.056	333.319	253.471	343.159	395.543	307.306	291.099	336.024	360.456	348.461	441.281	427.111	331.2	108.772	360.502	300.013	282.355	403.74	197.82
ENSMUSG00000025153	Fasn	fatty acid synthase [Source:MGI Symbol;Acc:MGI:95485]	FALSE	257.201	222.798	169.328	159.82	129.827	152.112	222.222	154.382	136.843	180.85	153.97	129.659	242.646	130.884	179.053	141.086	179.611	215.205	147.047	146.907	186.146	165.392	186.339	151.422	163.676	249.65	101.441	185.74	215.071	239.033	206.986	179.559	117.494	199.306	194.532	231.502	287.36	139.121
ENSMUSG00000025154	Arhgap19	Rho GTPase activating protein 19 [Source:MGI Symbol;Acc:MGI:1918335]	FALSE	32.683	9.82	21.08	23.056	17.552	36.461	29.676	27.148	20.223	27.089	11.904	10.568	24.398	18.963	13.36	8.551	25.641	33.398	23.995	13.859	26.385	21.53	25.829	23.077	15.641	26.744	25.36	31.068	30.171	31.06	9.623	28.721	35.854	27.717	26.167	10.802	31.551	79.036
ENSMUSG00000025155	Dus1l	dihydrouridine synthase 1-like (S. cerevisiae) [Source:MGI Symbol;Acc:MGI:1915980]	TRUE	35.525	25.165	34.791	35.885	38.723	54.691	47.885	39.409	43.143	41.865	28.228	26.013	61.831	31.234	25.905	27.583	39.661	41.983	37.3	66.524	42.845	35.232	27.674	41.734	33.044	43.047	19.02	43.428	35.829	32.921	26.926	48.605	59.11	35.831	43.612	33.57	40.242	55.926
ENSMUSG00000025156	Gps1	G protein pathway suppressor 1 [Source:MGI Symbol;Acc:MGI:2384801]	FALSE	9.236	7.979	9.255	9.985	7.307	11.093	11.39	7.131	7.415	9.774	6.986	6.91	9.692	7.437	4.562	6.068	7.871	8.585	9.921	11.087	10.651	4.893	7.38	8.74	6.168	11.508	12.68	10.356	10.62	9.161	9.16	12.653	12.84	8.844	8.52	7.645	10.958	8.782
ENSMUSG00000025157	Zdhhc16	zinc finger, DHHC domain containing 16 [Source:MGI Symbol;Acc:MGI:1921418]	FALSE	55.419	56.467	78.323	75.039	64.674	72.825	88.486	66.557	58.647	73.572	47.331	54.465	58.155	53.172	62.4	55.442	73.418	79.497	74.139	72.067	82.301	75.356	68.263	69.132	78.754	93.446	69.741	77.169	79.895	49.667	53.296	76.724	55.476	77.315	79.111	77.278	84.451	76.725
ENSMUSG00000025158	Rfng	RFNG O-fucosylpeptide 3-beta-N-acetylglucosaminyltransferase [Source:MGI Symbol;Acc:MGI:894275]	FALSE	36.946	69.356	51.758	47.928	66.382	64.144	42.461	26.022	55.951	50.715	99.154	79.665	41.109	72.879	67.613	101.781	41.505	48.686	48.682	72.067	45.75	45.018	51.658	39.967	45.6	43.473	31.7	40.088	46.845	40.221	75.873	59.25	47.482	48.596	52.538	76.447	37.975	48.068
ENSMUSG00000025159	Mms19	MMS19 cytosolic iron-sulfur assembly component [Source:MGI Symbol;Acc:MGI:1919449]	FALSE	54.708	47.874	72.839	70.076	72.597	71.667	71.982	63.179	64.714	76.958	60.732	52.839	65.174	57.262	49.366	55.855	63.027	60.681	69.217	69.296	72.619	48.933	71.953	73.452	52.429	61.374	76.081	56.123	62.725	62.979	47.93	65.477	47.966	66.283	67.143	75.616	52.9	103.994
ENSMUSG00000025161	Slc16a3	solute carrier family 16 (monocarboxylic acid transporters), member 3 [Source:MGI Symbol;Acc:MGI:1933438]	FALSE	466.798	123.368	104.202	109.593	56.001	279.242	339.221	157.76	103.812	164.766	36.568	46.336	158.422	43.132	42.686	30.341	228.31	287.646	97.442	149.679	157.34	407.12	173.424	131.389	123.253	576.017	101.441	189.749	254.473	114.793	46.264	211.494	101.263	245.622	121.709	110.848	237.861	206.602
ENSMUSG00000025162	Csnk1d	casein kinase 1, delta [Source:MGI Symbol;Acc:MGI:1355272]	FALSE	235.886	204.999	214.574	208.837	217.858	213.169	223.074	226.944	260.879	284.051	226.606	227.208	206.55	245.036	217.666	230.041	234.644	239.783	205.497	266.095	224.634	240.749	271.206	228.704	216.656	233.348	202.882	232.175	235.616	254.778	229.748	242.023	145.353	223.102	210.354	208.734	318.533	195.047
ENSMUSG00000025163	Cd7	CD7 antigen [Source:MGI Symbol;Acc:MGI:88344]	FALSE	0	0	0	0.061	0.068	0.096	0	0.125	0	0	0	0	0	0	0.163	0	0	0	0	0	0	0.979	0	0	0	0	0	0	0	0.286	0	0	0	0	0	0	0	11.093
ENSMUSG00000025165	Sectm1a	secreted and transmembrane 1A [Source:MGI Symbol;Acc:MGI:2384805]	FALSE	0	0	0	0.121	0.068	0.096	0	0.125	0	0.154	0.143	0	6.35	0	0	0.138	0.123	0	0	0	0	0	1.845	0.098	0	0	0	0	0	0.143	0	0	0	0	0.203	0	0	0
ENSMUSG00000025169	Ogfod3	2-oxoglutarate and iron-dependent oxygenase domain containing 3 [Source:MGI Symbol;Acc:MGI:1913429]	FALSE	14.92	18.413	14.225	14.826	17.825	22.667	24.872	14.387	36.402	22.395	15.041	10.974	21.39	12.27	13.686	14.067	22.075	40.689	18.919	13.859	17.671	28.381	22.139	17.381	18.394	35.055	0	36.413	33.645	14.027	13.694	37.358	21.561	38.202	21.502	16.453	23.238	17.563
ENSMUSG00000025170	Rab40b	Rab40B, member RAS oncogene family [Source:MGI Symbol;Acc:MGI:2183451]	FALSE	2.842	2.455	5.656	2.784	7.239	3.472	0.465	0.751	6.067	2.54	7.2	4.065	1.671	2.603	0.978	5.517	2.275	1.529	2.846	5.544	0.484	0	1.845	8.838	1.212	0.213	0	1.336	1.191	3.435	2.313	1.808	0.242	0.821	2.434	7.811	0.945	1.849
ENSMUSG00000025171	Ubtd1	ubiquitin domain containing 1 [Source:MGI Symbol;Acc:MGI:2385092]	FALSE	11.368	16.572	19.538	14.524	16.8	8.199	9.763	33.904	8.763	11.236	11.191	11.787	16.377	12.642	13.197	12.964	13.159	8.232	13.459	19.403	12.345	17.616	22.139	32.405	9.803	9.803	19.02	11.024	8.535	14.17	12.491	6.427	7.025	11.944	12.171	22.768	16.815	37.438
ENSMUSG00000025172	Ankrd2	ankyrin repeat domain 2 (stretch responsive muscle) [Source:MGI Symbol;Acc:MGI:1861447]	FALSE	0	0	0.857	0.424	0.751	0.193	0.155	0.751	0.674	0.231	0.713	0	0.668	0.744	0	0.552	0.369	0.118	0.308	0	0	0	0	7.365	0.33	0.213	0	0.334	0.099	0.429	0.278	0	0.242	0.274	0.203	0.997	0.378	1.387
ENSMUSG00000025173	Wdr45b	WD repeat domain 45B [Source:MGI Symbol;Acc:MGI:1914090]	FALSE	45.472	22.096	31.706	26.506	27.522	28.069	29.676	33.278	28.312	28.859	21.884	18.697	27.741	30.49	23.624	23.032	27.055	26.695	25.687	44.349	28.321	24.466	46.124	24.746	26.105	28.236	44.38	26.391	28.484	28.627	21.374	23.7	20.834	28.082	21.502	23.1	38.73	35.127
ENSMUSG00000025175	Fn3k	fructosamine 3 kinase [Source:MGI Symbol;Acc:MGI:1926834]	FALSE	7.105	3.069	2.571	2.058	2.937	56.716	0.542	1.877	20.223	2.77	8.126	5.284	3.676	4.834	3.258	6.068	2.029	5.645	2.077	5.544	1.452	0.979	11.07	2.16	2.423	0.533	19.02	3.341	0.893	2.72	3.516	1.406	5.087	5.106	2.028	4.487	0.567	6.009
ENSMUSG00000025176	Hoga1	4-hydroxy-2-oxoglutarate aldolase 1 [Source:MGI Symbol;Acc:MGI:1914682]	FALSE	5.684	5.524	15.253	6.596	12.02	4.341	4.649	6.005	7.415	8.85	5.56	3.658	171.791	4.834	2.118	2.758	8.424	5.645	9.767	11.087	5.083	1.957	11.07	7.561	5.287	4.582	12.68	5.679	5.558	6.727	2.313	3.615	1.454	4.65	8.925	7.977	3.401	6.009
ENSMUSG00000025178	Pi4k2a	phosphatidylinositol 4-kinase type 2 alpha [Source:MGI Symbol;Acc:MGI:1934031]	FALSE	41.919	47.874	41.475	41.937	40.293	37.039	50.519	39.909	32.357	45.944	44.338	49.181	56.15	41.273	39.102	46.339	40.03	46.451	41.299	52.665	42.603	26.424	51.658	42.225	41.305	40.809	57.061	42.76	41.188	38.503	36.364	40.371	25.195	43.125	44.018	41.215	49.499	53.615
ENSMUSG00000025184	R3hcc1l	R3H domain and coiled-coil containing 1 like [Source:MGI Symbol;Acc:MGI:1196316]	TRUE	20.604	23.937	27.25	26.324	26.293	30.77	24.872	35.405	33.031	28.936	18.32	21.542	27.741	18.591	20.691	15.584	24.35	25.519	27.61	36.034	29.774	24.466	18.449	24.55	29.96	29.302	19.02	33.741	25.705	26.909	18.043	27.315	27.375	27.535	24.342	22.103	29.662	30.967
ENSMUSG00000025185	Loxl4	lysyl oxidase-like 4 [Source:MGI Symbol;Acc:MGI:1914823]	FALSE	0	0	1.714	0.847	3.005	0.868	0.62	1.001	2.022	0.923	0.57	0.406	0.334	0.372	0.652	0.552	2.275	0.47	2.769	2.772	0.726	0	0	0.687	0.661	0.32	0	0.668	0.198	9.447	0.463	0.201	0.242	0.456	23.53	0.665	0.756	0
ENSMUSG00000025188	Hps1	HPS1, biogenesis of lysosomal organelles complex 3 subunit 1 [Source:MGI Symbol;Acc:MGI:2177763]	FALSE	13.499	20.254	22.966	15.008	22.537	25.947	17.821	13.136	24.268	25.088	30.58	39.02	17.38	43.504	26.231	34.203	19.062	20.815	18.227	27.718	19.849	25.445	23.984	16.301	28.528	19.073	12.68	19.042	22.43	20.898	24.798	23.298	17.685	20.696	21.299	21.272	15.303	39.287
ENSMUSG00000025189	Cnnm1	cyclin M1 [Source:MGI Symbol;Acc:MGI:1891366]	FALSE	3.552	7.365	0.857	8.896	10.176	4.919	2.944	1.626	3.371	2.001	19.959	16.665	3.342	2.975	5.214	17.929	2.152	5.998	5.768	13.859	2.421	4.893	11.07	2.848	3.415	9.696	19.02	2.673	6.153	4.294	5.459	6.628	1.454	4.285	2.84	6.149	2.267	2.311
ENSMUSG00000025190	Got1	glutamic-oxaloacetic transaminase 1, soluble [Source:MGI Symbol;Acc:MGI:95791]	FALSE	109.417	30.688	15.425	21.422	14.888	26.815	27.661	22.394	20.223	27.32	26.66	22.761	22.727	22.682	23.95	30.203	26.379	27.4	17.766	8.315	20.575	29.36	36.899	33.977	19.716	31.433	12.68	20.712	25.904	27.768	21.837	24.303	16.716	25.893	20.488	27.587	37.219	27.27
ENSMUSG00000025192	Entpd7	ectonucleoside triphosphate diphosphohydrolase 7 [Source:MGI Symbol;Acc:MGI:2135885]	FALSE	34.104	103.727	46.617	64.146	48.216	54.209	78.413	64.805	68.085	59.873	69.928	71.536	43.115	84.405	115.187	76.68	77.292	57.388	67.679	55.437	80.123	83.186	49.813	61.079	86.685	80.766	50.721	81.178	71.657	58.399	97.247	61.058	33.673	76.221	81.951	86.086	70.848	101.221
ENSMUSG00000025193	Cutc	cutC copper transporter [Source:MGI Symbol;Acc:MGI:1913638]	FALSE	8.526	4.296	4.97	3.449	2.937	6.366	3.409	5.129	4.719	5.772	2.21	3.252	8.356	2.603	3.584	3.31	3.812	5.762	4.922	2.772	4.357	4.893	5.535	5.597	4.406	5.86	6.34	4.677	4.962	6.441	3.886	4.218	4.845	4.468	2.637	1.994	7.179	6.933
ENSMUSG00000025194	Abcc2	ATP-binding cassette, sub-family C (CFTR/MRP), member 2 [Source:MGI Symbol;Acc:MGI:1352447]	FALSE	0	0	0.686	0.908	2.39	1.929	0.542	1.001	0.674	2.001	1.426	1.219	391.041	1.487	1.14	3.31	3.197	0.235	0.692	0	0.968	2.936	5.535	0.884	0.551	0.213	0	0.334	0.397	2.576	0.74	1.205	0	0.638	0.203	1.33	0.567	2.311
ENSMUSG00000025195	Dnmbp	dynamin binding protein [Source:MGI Symbol;Acc:MGI:1917352]	FALSE	24.867	9.82	35.305	27.655	38.108	22.378	30.528	36.907	46.513	55.64	16.609	12.6	25.401	18.963	15.966	14.481	37.816	32.928	30.071	47.121	39.214	29.36	33.209	31.423	16.412	30.687	63.401	37.415	37.913	31.06	10.826	31.132	5.33	33.005	27.993	11.966	34.763	18.026
ENSMUSG00000025196	Cpn1	carboxypeptidase N, polypeptide 1 [Source:MGI Symbol;Acc:MGI:2135874]	FALSE	3.552	1.228	1.2	1.331	2.117	2.894	1.395	2.502	5.393	19.855	2.281	1.219	323.194	0.744	1.466	2.207	1.414	2.705	1.154	8.315	0.726	1.957	1.845	1.768	2.974	11.401	0	4.009	1.489	6.298	1.11	2.41	0.727	2.279	1.217	1.662	2.456	3.698
ENSMUSG00000025197	Cyp2c23	cytochrome P450, family 2, subfamily c, polypeptide 23 [Source:MGI Symbol;Acc:MGI:1888897]	FALSE	0	0	0.171	0.121	0.205	0.386	0	0	0	0.154	0.143	0	29.412	0	0.163	0.414	0.184	0.118	0.154	0	0	0	0	0	0	0	0	0	0.099	0	0	0	0	0	0	0.166	0	0
ENSMUSG00000025198	Erlin1	ER lipid raft associated 1 [Source:MGI Symbol;Acc:MGI:2387613]	FALSE	36.946	14.117	56.9	46.899	47.055	40.222	56.408	48.291	50.558	46.482	33.075	31.297	78.208	24.541	22.321	26.48	46.978	64.562	49.605	47.121	51.559	43.061	51.658	45.859	22.91	61.906	63.401	51.446	61.038	37.072	22.947	56.439	15.262	50.51	55.58	26.756	45.721	79.498
ENSMUSG00000025199	Chuk	conserved helix-loop-helix ubiquitous kinase [Source:MGI Symbol;Acc:MGI:99484]	FALSE	116.522	136.257	155.96	148.201	164.11	158.382	134.588	102.337	161.111	124.056	208.073	197.943	161.096	166.58	138.159	203.975	122.241	141.471	120.975	182.941	152.499	112.545	143.905	134.335	145.943	143.738	69.741	132.624	123.663	93.896	145.362	137.983	78.491	150.072	122.723	162.699	126.96	114.625
ENSMUSG00000025200	Cwf19l1	CWF19-like 1, cell cycle control (S. pombe) [Source:MGI Symbol;Acc:MGI:1919752]	TRUE	19.183	24.551	31.878	36.188	35.718	56.524	46.722	31.652	41.12	41.48	30.509	33.329	51.136	30.49	28.349	32.272	35.356	43.747	34.685	47.121	41.393	38.167	44.279	37.905	34.916	39.957	69.741	31.402	37.218	32.778	29.887	39.969	39.972	40.025	39.555	34.734	47.232	40.673
ENSMUSG00000025202	Scd3	stearoyl-coenzyme A desaturase 3 [Source:MGI Symbol;Acc:MGI:1353437]	FALSE	0	3.069	0.343	0.787	0.82	0.579	0.93	0.626	0.674	1.308	2.637	1.219	2.005	1.487	1.466	3.586	0.553	0.706	0.461	0	0.484	0	0	0.295	0.661	0.959	0	0.334	0.695	0.429	1.48	0.603	0	1.185	0.811	0.831	0.945	0.924
ENSMUSG00000025203	Scd2	stearoyl-Coenzyme A desaturase 2 [Source:MGI Symbol;Acc:MGI:98240]	FALSE	2149.97	3470.26	2307.19	2710.1	1753.31	1969.26	3541.99	1763.38	2691.7	2817.42	1451.95	2415.15	2572.85	2887.26	2799.68	1381.76	2482.57	4211.44	2237.01	2782.91	2948.07	1659.8	2555.24	1939.71	3502.85	5268.44	2085.88	3810.34	5193.66	2212.99	2639.74	5085.9	759.469	5210.4	2759.35	3051.9	3209.89	1491.05
ENSMUSG00000025204	Ndufb8	NADH:ubiquinone oxidoreductase subunit B8 [Source:MGI Symbol;Acc:MGI:1914514]	FALSE	134.284	84.086	87.235	97.187	73.621	110.925	101.425	87.45	74.152	89.887	72.209	63	71.524	69.532	80.158	68.543	90.082	86.788	94.442	83.155	105.055	100.801	114.386	103.697	74.458	84.815	101.441	88.861	81.979	106.635	73.56	63.067	110.226	81.692	85.196	88.413	115.057	124.793
ENSMUSG00000025207	Sema4g	sema domain, immunoglobulin domain (Ig), transmembrane domain (TM) and short cytoplasmic domain, (semaphorin) 4G [Source:MGI Symbol;Acc:MGI:1347047]	FALSE	23.446	128.278	56.043	80.243	107.836	49.868	43.003	28.9	62.692	88.04	255.048	209.324	396.055	136.461	154.777	265.485	53.127	36.573	83.291	110.873	61	33.274	57.193	38.199	76.992	23.974	133.141	45.433	44.563	58.542	181.263	43.183	5.33	40.117	57.203	137.438	49.31	48.531
ENSMUSG00000025208	Mrpl43	mitochondrial ribosomal protein L43 [Source:MGI Symbol;Acc:MGI:2137229]	TRUE	69.629	58.308	53.815	50.651	45.825	58.067	63.691	49.042	53.928	57.795	54.745	58.529	62.834	61.352	53.276	52.959	50.483	54.683	51.22	30.49	58.337	57.741	36.899	52.831	53.531	53.702	88.761	47.771	52.8	56.395	50.613	60.054	65.167	53.975	52.538	53.181	85.585	81.347
ENSMUSG00000025209	Twnk	twinkle mtDNA helicase [Source:MGI Symbol;Acc:MGI:2137410]	FALSE	37.656	18.413	23.137	30.076	24.654	42.537	42.073	26.272	21.571	39.094	24.664	30.484	43.449	23.797	20.528	22.342	27.855	30.928	28.763	33.262	33.647	28.381	42.434	32.405	32.052	34.842	12.68	24.721	33.645	37.358	21.467	36.153	41.91	30.543	32.05	27.421	52.711	34.203
ENSMUSG00000025212	Sfxn3	sideroflexin 3 [Source:MGI Symbol;Acc:MGI:2137679]	FALSE	16.341	47.874	22.451	20.817	32.371	17.555	7.051	20.893	15.504	15.315	74.276	55.684	11.698	33.465	29	66.751	19.861	9.173	18.535	8.315	13.798	13.701	22.139	17.577	16.412	5.967	12.68	9.354	10.322	25.048	45.339	9.44	8.237	8.844	15.214	50.023	10.958	19.412
ENSMUSG00000025213	Kazald1	Kazal-type serine peptidase inhibitor domain 1 [Source:MGI Symbol;Acc:MGI:2147606]	FALSE	3.552	0	2.228	2.965	9.971	3.28	2.247	3.253	1.348	5.156	5.56	2.845	1.671	1.859	1.792	2.345	6.825	0.941	8.691	0	0.968	2.936	5.535	3.83	1.322	0.426	12.68	1.67	1.191	14.6	6.94	2.008	1.211	0.638	2.028	5.318	3.59	2.311
ENSMUSG00000025215	Tlx1	T cell leukemia, homeobox 1 [Source:MGI Symbol;Acc:MGI:98769]	FALSE	7.105	0	0.171	0.787	0.888	1.061	1.472	1.126	0.674	5.002	1.925	1.219	0	1.487	0.652	0.552	3.566	0.47	1.077	2.772	0.242	1.957	0	3.044	6.058	0.426	0	0.668	0.595	3.292	6.199	0.603	0.242	0.091	0.609	5.152	1.889	1.387
ENSMUSG00000025216	Lbx1	ladybird homeobox 1 [Source:MGI Symbol;Acc:MGI:104867]	FALSE	2.131	1.841	1.885	1.755	2.185	5.594	2.712	4.003	1.348	1.693	10.55	2.032	5.013	2.975	50.343	26.48	1.476	1.764	2.538	11.087	2.421	3.915	3.69	21.211	20.157	1.811	0	1.336	1.786	4.723	18.321	1.406	1.938	3.465	3.246	2.16	6.801	2.773
ENSMUSG00000025217	Btrc	beta-transducin repeat containing protein [Source:MGI Symbol;Acc:MGI:1338871]	TRUE	29.841	45.419	47.816	38.911	45.757	58.549	34.093	36.281	59.321	41.403	67.576	62.188	52.807	54.287	54.905	75.025	35.664	31.752	43.068	36.034	36.551	32.296	59.038	54.696	44.829	22.589	31.7	34.075	29.278	45.23	52.741	38.965	111.195	32.64	41.381	47.198	25.883	26.345
ENSMUSG00000025218	Poll	polymerase (DNA directed), lambda [Source:MGI Symbol;Acc:MGI:1889000]	FALSE	17.052	11.048	15.425	17.307	16.732	18.809	20.765	24.021	21.571	23.626	12.261	17.071	17.714	12.27	12.545	13.102	17.709	21.285	17.919	27.718	15.25	22.509	11.07	13.846	16.302	19.073	19.02	15.701	17.567	17.176	12.491	19.282	7.994	16.867	16.228	13.794	17.759	24.496
ENSMUSG00000025219	Fgf8	fibroblast growth factor 8 [Source:MGI Symbol;Acc:MGI:99604]	FALSE	6.394	1.228	0.514	0.726	1.707	1.833	3.719	1.501	8.763	36.94	0.855	0.406	0.334	0.744	0.978	0.414	1.476	32.222	1.154	8.315	0.242	2.936	5.535	1.669	1.983	5.754	6.34	7.349	3.474	3.721	1.11	1.004	0.969	0.912	0.203	0.997	4.723	0
ENSMUSG00000025220	Oga	O-GlcNAcase [Source:MGI Symbol;Acc:MGI:1932139]	FALSE	166.257	205.613	192.637	186.81	209.253	193.106	175.809	178.277	221.107	212.249	208.073	252.408	152.072	232.022	212.615	207.147	173.585	194.861	176.118	296.585	205.027	183.987	225.083	181.176	258.292	169.737	202.882	196.096	173.288	175.339	214.296	193.217	127.426	187.727	177.492	203.582	231.06	189.5
ENSMUSG00000025221	Kcnip2	Kv channel-interacting protein 2 [Source:MGI Symbol;Acc:MGI:2135916]	FALSE	1.421	2.455	1.028	0.666	2.117	2.701	0.387	0.626	2.696	2.77	6.415	3.252	1.671	2.231	2.118	4.137	1.906	0.823	0.923	0	0.484	0	1.845	1.571	1.762	1.066	6.34	2.004	1.092	1.574	2.776	1.406	0	1.094	1.217	5.152	0.378	0
ENSMUSG00000025223	Ldb1	LIM domain binding 1 [Source:MGI Symbol;Acc:MGI:894762]	FALSE	252.938	433.935	371.049	423.06	459.618	661.499	390.05	387.956	449.628	459.206	472.031	749.908	300.133	643.265	555.406	516.765	406.015	370.788	437.757	437.949	447.573	294.575	461.235	326.411	548.635	307.188	475.505	348.764	362.058	365.134	524.82	508.349	444.053	343.726	424.156	511.53	411.675	378.077
ENSMUSG00000025224	Gbf1	golgi-specific brefeldin A-resistance factor 1 [Source:MGI Symbol;Acc:MGI:1861607]	FALSE	43.34	39.281	54.329	43.268	65.016	39.837	35.41	48.291	47.861	36.401	63.94	51.213	60.829	49.453	51.484	63.303	44.887	38.808	47.375	36.034	31.952	49.911	47.968	59.705	43.067	30.261	44.38	41.758	34.836	55.106	55.239	41.375	32.462	38.658	41.178	44.206	34.385	44.371
ENSMUSG00000025225	Nfkb2	nuclear factor of kappa light polypeptide gene enhancer in B cells 2, p49/p100 [Source:MGI Symbol;Acc:MGI:1099800]	FALSE	36.946	14.117	37.191	34.07	50.469	42.73	17.046	56.173	32.357	36.093	40.132	28.858	28.409	24.913	18.736	32.686	40.276	22.697	37.069	33.262	30.016	39.146	46.124	40.36	20.267	20.245	38.04	33.741	18.46	38.217	20.541	14.461	28.102	20.605	38.947	16.951	25.127	76.725
ENSMUSG00000025226	Fbxl15	F-box and leucine-rich repeat protein 15 [Source:MGI Symbol;Acc:MGI:1915681]	FALSE	9.947	6.751	7.712	8.23	7.854	10.61	6.354	7.632	10.112	6.08	16.11	14.226	6.684	17.104	16.781	18.481	7.256	9.29	6.999	16.631	4.599	1.957	11.07	7.463	12.446	7.991	38.04	8.018	11.91	13.455	17.95	8.235	6.299	10.485	17.851	12.298	8.88	12.479
ENSMUSG00000025227	Mfsd13a	major facilitator superfamily domain containing 13a [Source:MGI Symbol;Acc:MGI:1922396]	FALSE	7.105	31.302	5.827	7.927	7.239	26.333	12.63	39.409	14.156	27.32	21.599	22.761	61.831	17.476	18.573	21.79	9.715	19.169	9.306	24.946	11.861	21.53	20.294	6.088	14.98	27.916	25.36	16.369	23.919	11.737	17.95	27.115	15.989	19.785	11.36	23.1	19.271	52.69
ENSMUSG00000025228	Actr1a	ARP1 actin-related protein 1A, centractin alpha [Source:MGI Symbol;Acc:MGI:1858964]	FALSE	100.891	189.655	90.491	86.96	78.606	102.051	84.999	118.226	88.308	86.654	132.157	127.627	64.839	140.18	132.62	136.673	82.334	105.604	81.906	97.014	95.372	110.588	59.038	88.673	123.694	100.265	120.461	102.224	107.387	114.793	139.903	98.416	71.95	105.671	97.773	142.424	106.367	100.759
ENSMUSG00000025229	Pitx3	paired-like homeodomain transcription factor 3 [Source:MGI Symbol;Acc:MGI:1100498]	FALSE	0.71	0.614	0.857	1.331	2.595	3.28	0.387	2.627	0	1.616	3.921	4.471	4.011	2.603	1.955	1.931	1.414	1.294	1.615	47.121	1.21	1.957	1.845	77.577	1.212	0.213	6.34	0.668	1.389	5.439	2.128	2.611	0.485	1.641	1.826	2.493	2.267	3.235
ENSMUSG00000025231	Sufu	SUFU negative regulator of hedgehog signaling [Source:MGI Symbol;Acc:MGI:1345643]	FALSE	39.077	31.302	41.304	35.704	30.391	27.49	41.453	36.781	28.987	32.245	20.529	25.2	17.045	28.631	30.793	20.273	36.402	38.102	33.609	30.49	36.793	27.402	46.124	30.834	38.11	45.178	19.02	39.42	37.714	39.219	24.983	32.738	16.716	31.364	37.121	27.92	38.541	28.194
ENSMUSG00000025232	Hexa	hexosaminidase A [Source:MGI Symbol;Acc:MGI:96073]	FALSE	68.208	58.922	122.198	94.524	117.056	70.606	83.217	118.476	102.464	64.029	77.484	76.82	59.492	80.687	71.849	71.853	105.27	92.55	99.441	105.329	71.892	375.803	201.098	87.004	75.56	67.66	133.141	85.855	77.414	92.321	68.378	86.566	22.53	74.58	101.424	67.971	84.262	599.006
ENSMUSG00000025234	Arih1	ariadne RBR E3 ubiquitin protein ligase 1 [Source:MGI Symbol;Acc:MGI:1344363]	FALSE	201.071	191.496	185.439	197.46	173.74	157.321	216.41	178.152	177.964	217.482	170.293	189.001	148.061	198.929	179.542	166.187	197.197	179.691	194.499	185.712	208.9	315.126	228.773	180.783	203.109	164.196	247.263	173.38	171.997	186.503	183.484	164.897	118.463	166.848	182.158	177.822	174.192	149.752
ENSMUSG00000025235	Bbs4	Bardet-Biedl syndrome 4 (human) [Source:MGI Symbol;Acc:MGI:2143311]	FALSE	14.92	14.117	17.481	16.097	18.234	10.61	13.405	9.133	21.571	17.469	25.519	17.478	9.692	24.169	22.646	25.376	13.528	17.405	16.92	19.403	19.123	11.744	12.915	11.587	17.073	14.491	0	14.699	17.666	14.456	20.634	13.256	4.603	16.958	16.634	20.275	11.336	15.252
ENSMUSG00000025236	Adpgk	ADP-dependent glucokinase [Source:MGI Symbol;Acc:MGI:1919391]	FALSE	83.128	56.467	140.879	101	88.031	98.579	171.005	94.08	64.714	81.883	47.189	49.994	77.54	63.211	56.697	46.891	88.053	116.54	110.362	105.329	125.146	81.228	108.851	80.915	81.618	153.434	209.222	104.896	112.151	69.849	52.464	100.826	84.547	118.708	105.887	74.453	122.804	95.675
ENSMUSG00000025237	Parp6	poly (ADP-ribose) polymerase family, member 6 [Source:MGI Symbol;Acc:MGI:1914537]	FALSE	19.894	84.086	43.875	39.819	51.494	32.602	29.056	32.778	39.772	38.479	93.807	96.736	24.733	94.817	97.591	100.54	30.991	29.635	38.608	30.49	36.309	29.36	38.744	27.397	71.815	22.802	57.061	25.723	27.988	35.211	93.454	31.533	18.896	29.176	36.918	82.596	29.662	36.514
ENSMUSG00000025239	Limd1	LIM domains containing 1 [Source:MGI Symbol;Acc:MGI:1352502]	FALSE	190.414	127.05	181.668	186.447	159.876	223.201	221.369	234.701	200.209	222.715	77.484	102.426	209.224	107.459	103.456	63.027	203.591	198.977	183.655	155.222	220.761	197.688	162.355	196.986	197.381	238.782	152.162	183.736	220.331	192.515	98.173	199.644	164.733	208.332	209.948	154.722	259.966	185.341
ENSMUSG00000025240	Sacm1l	SAC1 suppressor of actin mutations 1-like (yeast) [Source:MGI Symbol;Acc:MGI:1933169]	FALSE	56.129	68.128	62.384	59.002	56.411	52.376	53.386	53.546	42.469	54.409	59.735	58.529	56.818	58.005	60.119	55.855	51.282	44.217	56.681	52.665	51.317	72.42	62.728	54.205	54.632	38.039	50.721	51.112	45.753	50.24	57.46	39.366	47.24	47.866	42.801	61.324	54.978	53.615
ENSMUSG00000025241	Fyco1	FYVE and coiled-coil domain containing 1 [Source:MGI Symbol;Acc:MGI:107277]	FALSE	82.418	15.958	49.188	39.516	44.254	52.183	33.705	41.41	55.277	44.866	34.429	41.052	48.462	31.606	22.321	23.859	39.476	39.748	41.222	41.577	42.361	78.292	59.038	58.33	49.676	35.375	31.7	45.767	39.501	38.503	20.079	40.571	34.4	36.925	41.787	39.221	21.916	94.75
ENSMUSG00000025243	Slc6a20b	solute carrier family 6 (neurotransmitter transporter), member 20B [Source:MGI Symbol;Acc:MGI:1336891]	FALSE	0.71	3.683	3.942	2.481	3.21	2.122	1.472	3.003	1.348	1.847	1.782	1.626	5.682	2.975	2.607	2.758	2.583	1.529	2.538	0	2.421	0.979	0	1.866	1.322	1.705	0	2.004	1.191	2.004	2.776	1.808	0.727	1.55	2.84	2.16	3.023	3.235
ENSMUSG00000025245	Lztfl1	leucine zipper transcription factor-like 1 [Source:MGI Symbol;Acc:MGI:1934860]	FALSE	70.339	50.943	107.973	94.04	116.714	87.293	77.638	76.565	138.192	98.352	93.665	92.672	55.815	95.932	85.046	94.885	85.901	86.905	100.672	119.189	98.277	56.762	81.177	70.506	94.175	80.02	101.441	112.58	87.14	67.702	83.183	96.408	36.096	88.803	73.228	82.928	101.455	61.01
ENSMUSG00000025246	Tbl1x	transducin (beta)-like 1 X-linked [Source:MGI Symbol;Acc:MGI:1336172]	FALSE	513.691	325.298	511.585	490.111	472.321	321.779	514.643	362.56	368.736	518.079	366.961	277.202	260.694	353.238	330.898	374.851	545.657	437.584	522.202	482.298	484.608	344.486	442.786	387.687	329.556	458.065	317.003	446.979	427.264	448.724	320.888	396.677	203.494	417.941	390.078	315.261	297.185	317.529
ENSMUSG00000025255	Zfhx4	zinc finger homeodomain 4 [Source:MGI Symbol;Acc:MGI:2137668]	FALSE	188.993	246.122	675.086	1101.07	726.58	298.34	507.437	167.643	424.012	194.857	546.093	184.53	316.844	440.246	794.903	675.229	302.835	437.937	502.513	440.72	436.196	294.575	289.656	379.242	277.347	299.303	507.205	283.955	209.513	558.078	824.52	210.289	73.403	329.411	269.586	213.719	296.24	183.492
ENSMUSG00000025257	Ribc1	RIB43A domain with coiled-coils 1 [Source:MGI Symbol;Acc:MGI:1913861]	FALSE	1.421	1.841	1.885	2.058	1.024	2.508	2.402	1.626	4.719	3.232	1.283	2.439	1.337	0.744	2.118	1.241	1.968	3.058	1.384	2.772	1.694	2.936	0	2.259	3.194	2.557	0	1.336	2.481	2.863	1.666	2.611	3.392	2.006	1.623	2.493	3.779	3.698
ENSMUSG00000025260	Hsd17b10	hydroxysteroid (17-beta) dehydrogenase 10 [Source:MGI Symbol;Acc:MGI:1333871]	FALSE	83.128	40.509	65.469	64.569	50.879	44.756	62.451	45.164	47.861	58.642	29.368	26.42	38.77	32.349	31.933	23.859	61.428	49.744	65.91	66.524	60.273	51.869	29.519	56.169	33.374	41.981	50.721	46.435	42.478	68.561	30.997	38.965	43.606	40.572	44.424	31.742	73.115	46.22
ENSMUSG00000025261	Huwe1	HECT, UBA and WWE domain containing 1 [Source:MGI Symbol;Acc:MGI:1926884]	FALSE	195.387	166.945	173.956	198.852	215.741	181.724	202.153	163.014	169.875	223.485	205.435	208.105	188.168	232.022	208.705	211.147	198.303	195.802	209.573	194.028	201.638	186.923	186.339	202.092	196.72	192.965	183.862	187.744	197.405	207.544	200.509	205.067	154.801	178.61	193.72	193.61	165.879	171.937
ENSMUSG00000025262	Fam120c	family with sequence similarity 120, member C [Source:MGI Symbol;Acc:MGI:2387687]	TRUE	14.92	8.593	15.596	14.463	24.586	14.372	9.84	11.76	18.201	15.392	23.88	15.852	14.706	14.501	15.315	26.342	15.926	19.874	16.843	16.631	13.071	15.658	14.76	17.676	11.675	10.549	0	16.369	19.056	12.882	11.474	27.516	3.392	16.411	18.054	16.12	6.612	13.404
ENSMUSG00000025264	Tsr2	TSR2 20S rRNA accumulation [Source:MGI Symbol;Acc:MGI:1916749]	TRUE	28.42	20.868	27.25	30.621	27.249	39.933	43.391	29.15	33.031	33.477	26.731	21.136	24.398	26.028	20.528	22.204	33.696	36.808	31.224	36.034	40.424	26.424	22.139	39.181	25.884	39.211	38.04	35.745	37.119	32.205	22.484	34.144	28.586	34.828	37.121	28.751	43.265	30.043
ENSMUSG00000025265	Fgd1	FYVE, RhoGEF and PH domain containing 1 [Source:MGI Symbol;Acc:MGI:104566]	FALSE	66.787	46.647	79.523	88.11	82.772	41.476	81.125	66.807	74.152	63.105	54.816	36.581	88.235	49.081	50.017	51.304	81.412	62.798	93.981	55.437	89.805	49.911	88.557	72.569	41.084	62.226	76.081	71.824	61.236	80.727	46.819	63.067	19.138	56.528	82.762	37.226	83.695	34.203
ENSMUSG00000025266	Gnl3l	guanine nucleotide binding protein-like 3 (nucleolar)-like [Source:MGI Symbol;Acc:MGI:2448557]	TRUE	99.47	130.733	63.412	63.662	62.352	71.764	79.343	77.816	82.915	75.495	139.856	92.265	59.158	90.726	104.923	133.501	70.959	74.322	65.987	63.752	72.861	75.356	83.022	75.514	87.125	79.701	57.061	64.475	75.627	94.611	110.571	74.113	55.961	71.024	77.691	118.161	77.083	69.792
ENSMUSG00000025268	Maged2	melanoma antigen, family D, 2 [Source:MGI Symbol;Acc:MGI:1933391]	FALSE	498.06	201.93	485.191	317.462	505.717	215.388	199.054	521.07	278.405	203.707	247.278	203.227	181.149	224.585	209.357	216.664	403.924	156.406	401.765	318.76	236.011	347.422	236.152	497.276	166.981	101.97	323.343	225.16	149.865	455.594	208.929	145.616	136.874	152.99	215.222	194.275	271.49	202.904
ENSMUSG00000025269	Apex2	apurinic/apyrimidinic endonuclease 2 [Source:MGI Symbol;Acc:MGI:1924872]	TRUE	49.024	77.335	70.268	83.753	71.162	52.279	88.253	54.421	70.781	75.572	55.6	69.097	57.152	43.504	60.77	51.442	72.558	60.21	88.982	94.242	97.551	39.146	57.193	56.268	68.841	60.947	50.721	52.114	57.763	47.377	64.307	68.49	64.198	50.784	73.025	65.312	44.209	41.598
ENSMUSG00000025270	Alas2	aminolevulinic acid synthase 2, erythroid [Source:MGI Symbol;Acc:MGI:87990]	FALSE	17.762	8.593	19.881	19.849	26.157	415.342	8.213	50.668	20.897	24.857	30.794	28.045	51.47	27.887	22.321	25.1	19.738	15.053	18.535	49.893	13.071	41.103	27.674	27.299	17.954	6.819	88.761	19.042	12.505	61.404	19.246	18.88	1623.35	14.314	26.167	21.438	17.948	48.068
ENSMUSG00000025271	Pfkfb1	6-phosphofructo-2-kinase/fructose-2,6-biphosphatase 1 [Source:MGI Symbol;Acc:MGI:107816]	FALSE	7.815	4.91	7.198	4.478	5.532	10.996	5.114	7.506	4.719	5.926	3.992	2.032	9.024	2.603	2.77	4.827	5.596	3.646	5.922	2.772	4.841	5.872	1.845	4.124	3.525	2.557	0	4.009	4.168	4.867	3.238	3.013	35.369	3.465	5.68	4.155	4.156	6.471
ENSMUSG00000025272	Tro	trophinin [Source:MGI Symbol;Acc:MGI:1928994]	FALSE	98.049	146.691	123.569	111.953	150.725	71.474	109.096	99.46	109.879	65.26	236.016	152.827	68.516	197.441	150.378	254.728	117.26	95.843	118.668	116.417	90.773	98.844	79.332	116.954	107.062	93.446	126.801	83.182	111.754	117.513	164.423	104.241	28.586	97.009	81.545	138.269	125.449	49.917
ENSMUSG00000025277	Abhd6	abhydrolase domain containing 6 [Source:MGI Symbol;Acc:MGI:1913332]	FALSE	23.446	42.964	52.787	65.356	47.328	31.252	48.814	70.81	72.129	65.953	54.602	61.375	83.222	47.966	52.95	66.888	53.188	77.497	66.602	69.296	68.019	30.338	66.418	31.325	39.983	61.161	57.061	65.143	74.932	41.938	55.239	99.219	6.783	68.289	42.598	48.195	44.965	39.287
ENSMUSG00000025278	Flnb	filamin, beta [Source:MGI Symbol;Acc:MGI:2446089]	FALSE	97.338	38.054	129.91	102.694	123.817	96.842	73.764	254.843	84.263	107.125	72.209	69.504	143.382	68.417	56.209	52.407	101.519	56.8	188.269	119.189	142.575	117.438	99.627	87.396	45.05	42.94	120.461	57.793	52.999	342.376	47.282	80.34	57.899	40.846	80.125	52.017	115.435	126.18
ENSMUSG00000025279	Dnase1l3	deoxyribonuclease 1-like 3 [Source:MGI Symbol;Acc:MGI:1314633]	FALSE	0	0	0	0.121	0.341	0.193	0	6.255	1.348	0.231	0	0	0	0	0.489	0.138	0.184	0	0.154	0	0	0	0	0	0.11	0	0	0.334	0	1.002	0	0.402	0	0.182	0.203	0.499	0	5.084
ENSMUSG00000025280	Polr3a	polymerase (RNA) III (DNA directed) polypeptide A [Source:MGI Symbol;Acc:MGI:2681836]	TRUE	36.946	24.551	38.562	33.828	30.459	40.608	47.885	45.539	30.335	39.864	28.655	24.387	36.096	35.696	35.517	27.721	36.525	41.395	35.993	36.034	41.635	29.36	49.813	38.985	38.881	43.473	50.721	31.736	38.409	30.631	30.164	38.563	36.096	42.122	38.744	33.072	40.053	31.892
ENSMUSG00000025283	Sat1	spermidine/spermine N1-acetyl transferase 1 [Source:MGI Symbol;Acc:MGI:98233]	FALSE	7.815	3.069	15.425	8.956	13.659	8.585	7.051	72.687	4.045	14.16	9.552	8.129	10.695	7.437	7.169	7.447	11.253	5.762	10.613	13.859	7.262	18.594	33.209	10.016	5.838	5.221	6.34	7.349	6.749	9.304	7.68	4.017	10.659	6.656	17.445	10.138	11.147	142.819
ENSMUSG00000025287	Acot9	acyl-CoA thioesterase 9 [Source:MGI Symbol;Acc:MGI:1928939]	FALSE	7.105	12.275	13.368	5.628	9.356	7.427	2.867	17.39	6.067	7.388	10.407	5.284	5.682	5.206	5.539	8.275	7.256	2.234	6.537	11.087	5.567	10.765	3.69	8.838	3.635	2.131	6.34	2.673	2.58	8.874	7.865	1.808	7.752	2.826	7.505	12.298	4.723	10.631
ENSMUSG00000025288	4933436I01Rik	RIKEN cDNA 4933436I01 gene [Source:MGI Symbol;Acc:MGI:1914030]	FALSE	0	0	0	0	0	0	0	0	0	0	0	0	0	0	0	0	0	0	0	0	0	0	0	0	0	0	0	0	0	0	0	0	0	0	0	0	0	0
ENSMUSG00000025289	Prdx4	peroxiredoxin 4 [Source:MGI Symbol;Acc:MGI:1859815]	TRUE	141.389	68.742	171.556	165.751	129.076	128.384	197.504	139.744	183.357	144.219	53.177	75.194	145.387	90.726	71.523	45.788	163.377	284.236	163.967	152.45	194.618	122.332	143.905	123.239	134.047	303.885	209.222	205.116	274.62	123.811	61.254	254.476	82.609	297.045	194.937	82.097	190.44	122.02
ENSMUSG00000025290	Rps24	ribosomal protein S24 [Source:MGI Symbol;Acc:MGI:98147]	TRUE	652.949	390.971	499.759	539.249	499.366	605.94	573.995	600.888	528.498	617.97	372.379	472.3	600.599	469.249	427.511	359.681	574.742	597.754	522.125	557.137	560.616	597.957	629.125	697.797	526.386	546.929	678.387	477.379	535.743	711.231	368.725	575.031	610.482	487.142	580.552	476.464	685.244	633.209
ENSMUSG00000025314	Ptprj	protein tyrosine phosphatase, receptor type, J [Source:MGI Symbol;Acc:MGI:104574]	FALSE	10.657	3.683	6.341	5.749	6.693	10.61	11.003	2.377	5.393	9.774	12.332	5.69	8.69	6.321	8.472	12.136	11.437	10.466	9.537	11.087	5.809	94.929	22.139	4.321	3.635	11.827	6.34	16.035	10.024	10.306	6.292	8.235	7.025	8.57	38.744	5.65	9.257	51.304
ENSMUSG00000025316	Banp	BTG3 associated nuclear protein [Source:MGI Symbol;Acc:MGI:1889023]	FALSE	141.389	177.993	242.339	185.842	248.932	184.232	154.656	152.505	256.834	223.716	205.008	217.047	161.764	222.726	205.121	195.976	220.685	171.224	209.804	213.431	193.892	165.392	219.548	146.806	187.248	126.583	209.222	182.733	158.003	126.387	199.121	160.277	117.494	163.475	181.955	180.648	104.477	162.231
ENSMUSG00000025317	Car5a	carbonic anhydrase 5a, mitochondrial [Source:MGI Symbol;Acc:MGI:101946]	FALSE	0	0.614	0.857	0.121	0.273	0.675	0.542	1.501	0	0.616	0.071	0.406	6.016	0	0	0.138	0.369	0.353	0.461	0	0.242	0	0	0.884	0.441	0.426	0	0.668	0.099	0.286	0.278	0.201	0.242	0.091	0.203	0.665	0.378	0.924
ENSMUSG00000025318	Jph3	junctophilin 3 [Source:MGI Symbol;Acc:MGI:1891497]	FALSE	4.263	16.572	1.542	1.815	2.185	4.533	0.93	2.127	2.696	2.001	26.731	12.6	6.35	14.873	15.152	29.376	1.783	1.999	1.769	0	1.936	2.936	1.845	3.732	3.965	2.664	12.68	3.341	4.367	5.582	19.153	2.812	1.211	3.009	2.434	34.401	2.078	2.311
ENSMUSG00000025321	Itgb8	integrin beta 8 [Source:MGI Symbol;Acc:MGI:1338035]	FALSE	51.156	33.757	28.279	28.624	40.976	55.945	24.795	29.025	77.522	45.405	30.937	28.045	25.067	82.546	52.95	31.582	38.677	263.068	39.3	144.135	27.111	43.061	86.712	29.754	256.419	482.572	63.401	507.779	425.378	44.515	47.374	180.764	10.901	516.318	80.937	24.596	60.646	30.505
ENSMUSG00000025323	Sp4	trans-acting transcription factor 4 [Source:MGI Symbol;Acc:MGI:107595]	FALSE	72.471	103.727	57.757	85.568	61.669	103.498	86.549	58.925	98.419	83.114	106.923	99.988	102.272	137.577	100.85	118.882	70.713	127.712	90.674	80.383	112.075	65.57	95.937	61.472	99.021	116.567	114.121	110.91	116.319	65.126	104.742	114.283	53.296	106.856	73.228	67.971	73.682	66.556
ENSMUSG00000025324	Atp10a	ATPase, class V, type 10A [Source:MGI Symbol;Acc:MGI:1330809]	FALSE	7.105	3.683	20.223	21.059	16.527	9.356	18.751	13.011	15.504	15.545	7.2	5.69	28.743	8.552	4.399	5.654	18.816	19.639	15.074	13.859	13.071	7.829	12.915	14.337	9.693	17.368	12.68	14.699	28.385	9.876	4.349	27.315	1.696	20.696	17.242	4.155	10.202	26.807
ENSMUSG00000025326	Ube3a	ubiquitin protein ligase E3A [Source:MGI Symbol;Acc:MGI:105098]	FALSE	267.148	333.891	239.768	222.453	227.419	234.679	236.091	195.542	227.173	219.791	299.671	269.886	248.662	269.205	292.122	292.379	239.378	233.198	231.338	218.974	237.947	217.261	214.013	266.51	275.144	216.086	209.222	234.179	242.563	212.124	297.293	232.382	144.142	223.285	232.262	297.977	184.772	250.048
ENSMUSG00000025328	Padi3	peptidyl arginine deiminase, type III [Source:MGI Symbol;Acc:MGI:1338891]	FALSE	0.71	0	0.343	0	0.205	1.061	0.155	0	0	3.001	0.143	0	0	0	0	0	0.307	0	0.077	0	1.452	0	0	0.098	0	0.107	0	0.334	0.099	0.573	0.278	0	0.242	0	0.406	0	0.189	2.311
ENSMUSG00000025329	Padi1	peptidyl arginine deiminase, type I [Source:MGI Symbol;Acc:MGI:1338893]	FALSE	0	0.614	0.343	0.242	0.137	0.289	0	0	0.674	1.077	0	0	0	0	0	0	0.184	0.118	0.154	0	0.726	0	0	0	0.441	0.213	6.34	0	0	0.143	0.278	0	0.485	0.091	0	1.496	0.189	0
ENSMUSG00000025330	Padi4	peptidyl arginine deiminase, type IV [Source:MGI Symbol;Acc:MGI:1338898]	FALSE	1.421	0	0	0.121	0.273	0.096	0.155	0	0	0.539	0.285	0	0	0.744	0.326	0.138	0.43	0.235	0	0	0	1.957	0	0.196	0.33	0.32	25.36	0	0.496	0	0.278	1.205	0	0.182	0.203	0.166	0.189	1.387
ENSMUSG00000025332	Kdm5c	lysine (K)-specific demethylase 5C [Source:MGI Symbol;Acc:MGI:99781]	FALSE	125.048	121.526	111.229	108.745	103.534	114.88	102.975	114.848	131.451	125.133	101.221	102.833	94.585	107.459	105.249	94.471	112.895	113.835	121.591	99.786	125.146	117.438	136.526	106.643	121.601	107.404	114.121	119.929	109.868	126.244	116.493	107.856	109.741	113.694	125.766	120.653	127.149	117.86
ENSMUSG00000025333	Gpr143	G protein-coupled receptor 143 [Source:MGI Symbol;Acc:MGI:107193]	FALSE	0	0	0.171	0	0	0	0.077	2.252	0	0	0.071	0	0	0.372	0.163	0.276	0	0.235	0.077	0	0	0	42.434	0	0.11	0.213	0	0.334	0.099	0	0.093	0	0	0	0	0.166	0.189	0
ENSMUSG00000025337	Sbds	SBDS ribosome maturation factor [Source:MGI Symbol;Acc:MGI:1913961]	TRUE	69.629	41.123	48.845	44.6	41.454	62.022	53.386	59.05	52.58	59.488	38.849	38.207	40.775	40.529	38.124	35.03	47.408	48.568	43.991	63.752	53.012	49.911	36.899	46.153	45.931	53.595	44.38	57.793	47.242	42.654	38.214	44.99	57.414	47.046	53.146	54.178	60.646	58.699
ENSMUSG00000025340	Rabgef1	RAB guanine nucleotide exchange factor (GEF) 1 [Source:MGI Symbol;Acc:MGI:1929459]	FALSE	31.972	26.392	33.249	26.929	27.181	52.762	22.393	26.648	27.638	33.861	39.704	32.923	32.754	28.259	28.186	40.271	28.716	24.696	28.379	22.175	28.079	72.42	35.054	33.387	27.426	21.097	44.38	23.385	24.812	33.78	34.791	23.901	57.414	23.888	27.993	30.745	30.417	35.589
ENSMUSG00000025347	Mettl7b	methyltransferase like 7B [Source:MGI Symbol;Acc:MGI:1918914]	FALSE	0	0	0	0.121	0.068	0	0	0	0	0	0	0.406	0.668	0	0	0	0	0	0.077	0	0	0	0	0.098	0.11	0	0	0	0	0	0	0	0	0	0	0.332	0	0.462
ENSMUSG00000025348	Itga7	integrin alpha 7 [Source:MGI Symbol;Acc:MGI:102700]	FALSE	4.263	4.91	7.198	1.573	4.507	2.122	0.465	1.126	2.696	1.924	4.705	4.065	3.008	1.115	1.466	3.172	2.767	1.999	1.077	0	2.179	3.915	0	24.55	2.203	0.533	0	0.668	1.786	4.437	2.036	2.209	0.969	2.097	15.619	99.215	0.756	0.924
ENSMUSG00000025350	Rdh5	retinol dehydrogenase 5 [Source:MGI Symbol;Acc:MGI:1201412]	FALSE	2.131	7.365	7.884	4.115	5.395	2.508	3.564	2.252	12.808	6.08	4.206	3.252	21.39	6.321	4.073	3.862	4.612	6.35	4.845	0	4.357	2.936	18.449	4.321	7.049	2.451	12.68	5.011	3.871	2.72	4.164	5.423	1.696	9.3	3.651	4.321	3.779	5.546
ENSMUSG00000025351	Cd63	CD63 antigen [Source:MGI Symbol;Acc:MGI:99529]	FALSE	49.735	41.123	134.537	166.9	170.735	65.012	114.288	49.167	121.339	87.578	44.48	39.833	100.935	43.876	48.225	28.686	99.367	60.681	134.511	97.014	153.467	91.993	217.703	135.906	60.69	38.785	158.502	61.134	51.51	121.091	45.616	82.147	16.716	50.51	81.748	51.519	128.849	131.726
ENSMUSG00000025352	Gdf11	growth differentiation factor 11 [Source:MGI Symbol;Acc:MGI:1338027]	FALSE	100.18	355.987	90.32	146.87	103.26	80.445	205.253	54.797	164.482	126.98	138.787	123.562	99.933	205.622	375.376	171.014	98.322	151.702	163.428	182.941	288.538	73.399	121.766	102.519	266.552	151.836	88.761	108.905	141.23	114.65	306.916	155.256	15.747	110.959	120.695	227.347	199.32	52.69
ENSMUSG00000025353	Ormdl2	ORM1-like 2 (S. cerevisiae) [Source:MGI Symbol;Acc:MGI:1914094]	FALSE	29.841	17.799	20.909	16.521	14.205	54.209	36.03	24.271	40.446	38.479	13.33	19.51	34.425	18.22	14.5	13.654	23.304	57.271	18.919	27.718	31.71	28.381	49.813	22.684	32.052	70.857	6.34	45.433	57.465	21.613	14.619	53.426	58.141	57.44	43.004	22.269	42.887	42.06
ENSMUSG00000025354	Dnajc14	DnaJ heat shock protein family (Hsp40) member C14 [Source:MGI Symbol;Acc:MGI:1921580]	FALSE	49.024	91.452	69.411	77.036	73.962	71.474	71.517	60.927	84.263	63.798	69.928	100.394	58.823	105.228	94.496	71.026	73.049	68.56	77.753	66.524	81.091	71.442	71.953	74.729	92.082	70.644	120.461	62.47	72.65	72.998	96.785	73.912	70.496	70.113	80.937	102.539	71.226	84.582
ENSMUSG00000025355	Mmp19	matrix metallopeptidase 19 [Source:MGI Symbol;Acc:MGI:1927899]	FALSE	1.421	0.614	3.77	3.691	6.215	3.28	1.705	3.753	2.696	3.617	3.992	4.065	122.326	4.09	3.096	3.862	3.997	2.234	3.615	2.772	3.873	7.829	7.38	2.848	3.415	1.705	12.68	2.004	3.97	6.441	3.331	2.41	0.969	3.009	5.071	3.49	2.834	15.252
ENSMUSG00000025357	Dgka	diacylglycerol kinase, alpha [Source:MGI Symbol;Acc:MGI:102952]	FALSE	6.394	25.778	19.024	11.619	17.756	7.717	5.734	20.518	8.763	40.172	16.466	5.284	12.032	10.039	8.961	8.551	10.515	5.88	14.382	11.087	9.198	30.338	7.38	10.311	11.125	3.41	19.02	3.675	5.359	11.594	10.826	7.833	2.18	4.194	7.708	23.931	9.635	17.101
ENSMUSG00000025358	Cdk2	cyclin-dependent kinase 2 [Source:MGI Symbol;Acc:MGI:104772]	FALSE	63.945	17.799	61.013	66.082	68.567	65.783	61.522	62.178	43.143	62.413	19.816	27.639	63.502	30.118	17.107	13.654	60.567	57.271	63.679	33.262	61.242	61.655	134.681	85.531	29.96	50.612	88.761	33.741	54.09	61.261	15.36	66.079	49.178	48.231	62.072	18.946	72.737	81.347
ENSMUSG00000025359	Pmel	premelanosome protein [Source:MGI Symbol;Acc:MGI:98301]	FALSE	0.71	0	1.2	0.484	0.273	1.543	0.232	1.376	1.348	2.463	0.855	0.406	2.34	1.115	0.652	1.379	1.107	1.294	0.769	2.772	0	1.957	1737.93	1.277	1.101	0.746	0	1.67	0.397	1.718	0.925	2.008	0.727	0.912	1.014	1.828	0	1.387
ENSMUSG00000025362	Rps26	ribosomal protein S26 [Source:MGI Symbol;Acc:MGI:1351628]	TRUE	266.437	181.676	194.693	220.577	215.263	278.76	243.374	220.313	205.602	271.353	156.536	162.988	196.858	180.337	181.171	151.43	238.64	223.437	220.109	288.27	220.519	229.005	202.943	280.553	212.251	226.315	183.862	198.435	211.101	325.2	163.59	212.498	333.101	195.659	230.842	197.765	279.614	278.704
ENSMUSG00000025364	Pa2g4	proliferation-associated 2G4 [Source:MGI Symbol;Acc:MGI:894684]	TRUE	299.12	108.024	148.077	165.024	123.271	226.191	271.501	203.174	131.451	216.713	102.433	107.71	189.839	100.022	107.855	105.505	177.766	238.019	162.044	138.591	190.503	166.371	154.975	237.542	142.639	275.755	209.222	180.729	214.277	208.975	90.215	203.46	250.734	194.93	210.557	122.315	279.236	254.67
ENSMUSG00000025366	Esyt1	extended synaptotagmin-like protein 1 [Source:MGI Symbol;Acc:MGI:1344426]	FALSE	29.13	195.179	92.034	46.294	76.079	66.844	25.879	118.226	28.987	32.091	60.519	13.819	34.425	27.515	32.911	19.308	54.603	34.339	45.529	27.718	38.246	76.335	47.968	78.166	40.423	32.924	82.421	27.393	24.514	54.105	60.884	14.461	32.462	27.535	88.645	222.029	41.564	127.104
ENSMUSG00000025369	Smarcc2	SWI/SNF related, matrix associated, actin dependent regulator of chromatin, subfamily c, member 2 [Source:MGI Symbol;Acc:MGI:1915344]	FALSE	149.205	236.915	204.634	225.66	236.502	192.334	157.213	149.253	233.24	216.944	310.007	392.635	202.205	339.108	308.414	328.098	205.129	188.04	233.03	235.605	225.36	199.645	228.773	184.515	221.283	144.59	278.963	204.114	197.405	217.277	305.713	239.01	108.53	178.61	178.71	245.295	154.732	183.492
ENSMUSG00000025370	Cdh9	cadherin 9 [Source:MGI Symbol;Acc:MGI:107433]	FALSE	0	2.455	0.343	0.545	1.434	0.675	0.155	0.5	1.348	1	8.126	0.813	0.334	0.744	2.77	9.378	2.029	0.588	2.538	8.315	0.242	0	0	0.098	0.661	0	0	0.334	0.298	1.145	1.48	0.402	0	0	0.609	0.499	0.189	0.462
ENSMUSG00000025371	Chmp6	charged multivesicular body protein 6 [Source:MGI Symbol;Acc:MGI:3583942]	FALSE	53.287	45.419	44.903	40.727	33.464	45.335	48.659	54.547	39.772	43.096	35.926	31.297	37.767	42.76	38.939	33.789	45.133	50.215	43.453	47.121	50.107	54.805	62.728	45.859	41.525	48.694	19.02	44.431	52.304	53.532	38.122	36.956	39.488	45.222	45.641	35.066	59.324	61.472
ENSMUSG00000025372	Baiap2	brain-specific angiogenesis inhibitor 1-associated protein 2 [Source:MGI Symbol;Acc:MGI:2137336]	FALSE	44.051	32.53	76.095	49.804	77.855	37.329	50.132	151.254	95.049	157.455	59.378	171.93	204.21	41.645	24.601	39.995	60.69	60.093	56.604	60.98	64.389	48.933	53.503	55.678	37.229	55.62	82.421	76.835	57.763	47.234	37.566	53.627	34.4	59.081	107.915	49.524	50.822	153.449
ENSMUSG00000025373	Rnf41	ring finger protein 41 [Source:MGI Symbol;Acc:MGI:1914838]	FALSE	15.631	25.165	23.48	23.48	21.649	18.616	22.703	21.894	26.29	26.012	25.163	27.232	18.717	18.963	21.832	21.928	23.182	20.933	22.918	11.087	20.091	11.744	22.139	18.265	21.589	21.843	31.7	19.042	20.941	17.605	28.314	24.704	10.901	22.885	26.167	34.734	27.961	21.723
ENSMUSG00000025374	Nabp2	nucleic acid binding protein 2 [Source:MGI Symbol;Acc:MGI:1917167]	FALSE	66.076	68.742	32.392	29.047	25.883	46.203	52.534	44.538	44.491	59.488	42.413	43.491	44.452	55.403	49.529	43.995	39.661	64.091	35.608	30.49	49.381	46.975	55.348	37.217	69.502	72.242	44.38	61.468	63.32	43.369	47.282	56.84	45.302	54.066	50.104	52.183	62.724	34.203
ENSMUSG00000025375	Aatk	apoptosis-associated tyrosine kinase [Source:MGI Symbol;Acc:MGI:1197518]	FALSE	0	4.91	1.371	4.055	7.512	3.472	1.24	2.752	4.719	3.54	24.379	10.974	2.005	9.668	7.657	31.307	3.997	3.528	4.307	8.315	2.905	2.936	1.845	5.401	3.084	1.172	19.02	2.338	3.771	4.58	8.328	4.82	0.969	1.276	24.545	4.986	3.967	3.698
ENSMUSG00000025377	Tepsin	TEPSIN, adaptor related protein complex 4 accessory protein [Source:MGI Symbol;Acc:MGI:1926027]	FALSE	25.578	29.461	28.621	24.085	29.093	33.374	23.477	25.647	37.75	26.012	29.297	35.362	26.738	29.375	27.208	31.031	23.243	22.697	21.534	33.262	31.226	18.594	29.519	26.612	29.078	25.785	25.36	24.387	26.996	15.745	24.52	28.721	17.685	28.173	27.993	30.579	25.127	39.749
ENSMUSG00000025380	Fscn2	fascin actin-bundling protein 2 [Source:MGI Symbol;Acc:MGI:2443337]	FALSE	0	0	0.343	0.061	0.205	0	0	0	0	0.154	0	0	0.334	0	0.163	0	0.061	0	0	0	0.242	0	0	0	0	0.213	0	0	0.099	0	0.185	0	0	0	0	0	0	0
ENSMUSG00000025381	Cnpy2	canopy FGF signaling regulator 2 [Source:MGI Symbol;Acc:MGI:1928477]	FALSE	122.206	122.754	177.726	207.203	153.457	131.856	228.73	110.344	152.348	190.239	102.504	114.214	115.641	152.45	143.373	105.918	199.349	179.926	221.493	177.397	242.062	134.076	219.548	146.806	186.036	167.606	145.822	156.342	178.349	174.766	138.237	169.717	89.392	168.307	181.347	125.639	245.607	124.331
ENSMUSG00000025383	Il23a	interleukin 23, alpha subunit p19 [Source:MGI Symbol;Acc:MGI:1932410]	FALSE	0	0	0	0.061	0.205	0	0.155	0.25	0	0.154	0.143	0.406	0.334	0	0	0.138	0.184	0.235	0	0	0	0.979	0	0.098	0.22	0.107	0	0	0.099	0.143	0	0	0	0.091	0	0	0	0.462
ENSMUSG00000025384	Faap100	Fanconi anemia core complex associated protein 100 [Source:MGI Symbol;Acc:MGI:1919135]	FALSE	24.157	31.916	33.934	28.926	32.44	27.876	21.463	30.276	23.594	30.475	60.59	43.084	21.725	41.645	35.517	59.027	29.884	23.99	28.686	30.49	26.143	27.402	22.139	27.987	26.655	22.269	19.02	26.391	27.988	30.774	43.951	35.149	19.138	25.802	34.281	43.043	21.538	30.043
ENSMUSG00000025386	Pde6g	phosphodiesterase 6G, cGMP-specific, rod, gamma [Source:MGI Symbol;Acc:MGI:97526]	FALSE	0	0.614	0.514	0.484	0.341	0.772	0.465	0.125	2.022	0.77	1.141	0.406	1.337	0.744	0.489	0.414	0.738	0.823	0.769	2.772	0.968	0	1.845	0.884	0.22	1.066	0	0.334	0.893	0.573	0.278	0.603	0.969	0.912	0.406	0.665	1.322	0.924
ENSMUSG00000025389	Mip	major intrinsic protein of lens fiber [Source:MGI Symbol;Acc:MGI:96990]	FALSE	0	0.614	0.686	1.089	1.229	1.254	0.697	0.751	17.527	3.232	0.713	0.813	1.671	2.603	0.489	0.827	0.553	3.881	1.154	260.552	2.663	1.957	3.69	8.445	0.881	0.533	0	0.334	3.771	1.718	0.463	1.607	0.727	0.547	0.406	0.665	1.7	2.311
ENSMUSG00000025393	Atp5b	ATP synthase, H+ transporting mitochondrial F1 complex, beta subunit [Source:MGI Symbol;Acc:MGI:107801]	FALSE	858.994	345.552	243.024	237.642	185.76	282.811	314.039	326.404	300.651	310.601	227.462	225.582	274.397	236.112	256.279	235.006	295.887	296.584	256.102	260.552	250.05	365.038	308.105	327.197	280.431	336.277	266.283	282.953	269.36	426.109	248.161	242.425	429.76	262.581	269.788	281.691	393.538	269.923
ENSMUSG00000025395	Prim1	DNA primase, p49 subunit [Source:MGI Symbol;Acc:MGI:97757]	TRUE	56.129	18.413	46.788	59.668	49.513	75.622	63.846	37.907	46.513	51.1	22.311	36.174	43.115	29.003	19.062	21.79	53.988	69.03	55.912	66.524	72.377	39.146	44.279	41.44	32.163	58.39	44.38	39.086	64.511	44.801	18.228	81.344	78.975	62.181	53.958	23.266	51.389	50.379
ENSMUSG00000025396	Hsd17b6	hydroxysteroid (17-beta) dehydrogenase 6 [Source:MGI Symbol;Acc:MGI:1351670]	FALSE	0	0	0	0.424	0.341	0.096	0.31	0.5	0.674	0.462	0.285	0.406	0	0.372	0.489	0.138	0.123	0.235	0.154	0	0.726	0	0	0.196	0.551	0.107	0	0	0.496	0.429	0.278	0.402	0.485	0.365	0.203	0.166	0.378	0.924
ENSMUSG00000025400	Tac2	tachykinin 2 [Source:MGI Symbol;Acc:MGI:98476]	FALSE	2.842	0	1.2	1.15	2.117	10.417	0.775	1.501	1.348	46.944	2.138	0.813	1.337	0.744	1.629	2.345	8.793	0.588	1.384	0	0	3.915	0	1.964	1.322	0.959	12.68	2.004	0.794	8.445	1.11	0.803	2.423	0.729	0.811	0.997	2.267	0.924
ENSMUSG00000025401	Myo1a	myosin IA [Source:MGI Symbol;Acc:MGI:107732]	FALSE	2.131	1.228	3.599	3.752	3.62	2.508	2.867	2.002	5.393	2.847	2.424	1.219	1.337	3.346	2.444	2.758	2.583	3.881	2.769	5.544	2.905	4.893	3.69	2.553	1.652	2.664	0	2.338	3.871	2.433	2.313	4.82	1.211	3.829	3.043	1.496	2.645	0
ENSMUSG00000025402	Nab2	Ngfi-A binding protein 2 [Source:MGI Symbol;Acc:MGI:107563]	FALSE	14.21	4.296	37.019	27.534	38.928	14.276	19.061	15.763	14.156	22.087	7.984	8.536	20.053	5.206	8.309	6.344	30.376	6.586	27.841	11.087	23.48	16.637	12.915	21.8	5.397	3.303	31.7	5.679	5.657	26.337	5.182	6.025	3.392	4.923	30.022	5.983	26.639	18.026
ENSMUSG00000025403	Shmt2	serine hydroxymethyltransferase 2 (mitochondrial) [Source:MGI Symbol;Acc:MGI:1277989]	FALSE	93.786	54.012	57.757	56.46	61.055	139.958	91.353	73.688	53.928	73.956	51.608	101.614	125	39.414	72.012	47.305	60.997	70.794	55.373	44.349	72.861	85.143	66.418	74.729	64.876	76.717	44.38	57.793	70.764	74.859	79.297	80.942	162.311	55.16	63.289	40.55	75.005	127.104
ENSMUSG00000025404	R3hdm2	R3H domain containing 2 [Source:MGI Symbol;Acc:MGI:1919000]	TRUE	51.156	46.033	56.9	49.138	55.66	43.213	39.594	36.281	49.884	51.716	69.857	77.226	81.551	73.622	68.591	81.232	44.887	40.101	49.682	38.806	51.317	45.018	71.953	47.037	51.548	30.474	44.38	44.765	39.997	52.101	69.674	48.003	28.102	42.122	43.004	49.691	28.528	54.539
ENSMUSG00000025405	Inhbc	inhibin beta-C [Source:MGI Symbol;Acc:MGI:105932]	FALSE	0	0	0	0.121	0	0.193	0	0.25	0	0.231	0.143	0.813	8.356	0.744	0.163	0	0.123	0.235	0	0	0.484	0	0	0	0	0	0	0.334	0.099	0.286	0	0	0	0.182	0	0.332	0.189	0
ENSMUSG00000025407	Gli1	GLI-Kruppel family member GLI1 [Source:MGI Symbol;Acc:MGI:95727]	FALSE	39.077	12.275	117.227	76.43	106.88	35.785	75.469	20.518	31.009	63.259	19.888	16.665	23.061	16.732	16.781	12.274	102.626	48.215	131.204	44.349	99.003	43.061	81.177	66.775	11.345	75.758	57.061	22.382	66	66.414	13.417	13.457	6.056	22.793	44.221	14.957	61.591	26.345
ENSMUSG00000025408	Ddit3	DNA-damage inducible transcript 3 [Source:MGI Symbol;Acc:MGI:109247]	FALSE	18.473	23.323	14.396	16.158	17.961	36.654	12.32	11.885	14.156	14.391	16.181	23.168	33.757	20.079	20.203	16.688	16.787	12.583	14.536	24.946	12.829	37.189	29.519	13.846	19.055	10.335	19.02	14.031	15.681	14.027	13.509	15.064	41.668	16.047	15.011	25.261	19.082	22.648
ENSMUSG00000025409	Mbd6	methyl-CpG binding domain protein 6 [Source:MGI Symbol;Acc:MGI:106378]	FALSE	72.471	94.521	114.314	94.222	136.725	128.384	84.689	82.696	153.022	127.673	135.151	143.072	155.414	117.126	101.99	130.329	116.276	86.2	106.594	124.732	87.142	136.033	151.285	92.306	104.088	70.75	114.121	102.558	94.385	90.031	106.963	107.856	83.82	92.359	103.25	127.467	82.562	136.348
ENSMUSG00000025410	Dctn2	dynactin 2 [Source:MGI Symbol;Acc:MGI:107733]	FALSE	137.126	183.517	108.83	98.216	111.046	122.403	85.619	108.593	116.62	116.976	160.243	154.046	101.938	152.45	140.114	160.257	106.992	100.9	102.518	138.591	98.277	141.905	121.766	115.678	141.207	93.659	88.761	118.259	105.203	129.822	145.732	102.232	117.494	99.835	116.232	182.808	110.334	114.162
ENSMUSG00000025413	Ttc4	tetratricopeptide repeat domain 4 [Source:MGI Symbol;Acc:MGI:1919604]	FALSE	44.761	54.012	68.897	62.815	69.66	60.575	61.367	48.917	62.692	57.718	88.604	73.162	60.16	59.865	55.883	84.955	59.399	63.386	66.602	74.839	70.682	45.018	59.038	62.847	55.844	52.53	38.04	57.793	59.847	54.677	52.371	63.067	34.642	61.087	59.84	59.662	45.343	52.228
ENSMUSG00000025417	Pip4k2c	phosphatidylinositol-5-phosphate 4-kinase, type II, gamma [Source:MGI Symbol;Acc:MGI:2152214]	FALSE	24.157	12.275	19.881	21.846	29.093	81.216	21.385	18.891	24.268	39.325	21.527	26.013	25.067	20.822	18.247	21.515	24.165	18.816	26.225	19.403	24.69	51.869	31.364	22.88	16.632	17.048	25.36	18.708	16.574	23.903	17.21	20.487	112.164	16.047	19.473	14.458	30.229	27.732
ENSMUSG00000025418	Bsnd	barttin CLCNK type accessory beta subunit [Source:MGI Symbol;Acc:MGI:2153465]	FALSE	0	0	0.171	0	0	0.096	0	0	0	0.231	0	0	0.334	0	0	0	0.061	0	0	0	0	0	0	0	0	0	0	0	0	0	0.093	0	0.727	0	0	0	0	0
ENSMUSG00000025420	Katnal2	katanin p60 subunit A-like 2 [Source:MGI Symbol;Acc:MGI:1924234]	FALSE	8.526	6.751	7.198	5.991	4.303	5.016	8.523	4.754	62.692	9.389	6.629	6.91	5.013	8.552	6.843	5.792	7.932	30.811	8.537	8.315	7.504	4.893	7.38	6.776	18.725	21.097	12.68	26.391	22.629	5.439	7.125	23.901	1.211	22.611	10.751	12.963	11.336	3.235
ENSMUSG00000025421	Hdhd2	haloacid dehalogenase-like hydrolase domain containing 2 [Source:MGI Symbol;Acc:MGI:1924237]	FALSE	53.287	46.033	35.819	38.185	32.508	36.557	35.875	30.776	35.053	35.785	33.004	31.703	36.765	29.375	36.332	30.617	37.201	41.512	34.301	16.631	36.551	33.274	44.279	41.636	42.186	34.523	57.061	42.092	41.287	40.65	33.033	36.755	31.009	40.846	37.73	34.401	42.32	46.22
ENSMUSG00000025422	Agap2	ArfGAP with GTPase domain, ankyrin repeat and PH domain 2 [Source:MGI Symbol;Acc:MGI:3580016]	FALSE	1.421	6.138	3.942	3.812	8.878	7.717	1.162	3.378	2.696	1.847	62.443	22.355	7.687	20.451	18.573	64.406	2.829	3.646	3.23	8.315	1.452	5.872	1.845	4.026	4.406	1.279	19.02	3.007	2.68	5.582	28.869	5.825	0.727	2.188	3.246	11.799	2.645	9.706
ENSMUSG00000025423	Pias2	protein inhibitor of activated STAT 2 [Source:MGI Symbol;Acc:MGI:1096566]	FALSE	71.05	59.536	79.865	79.94	86.528	66.844	79.963	68.058	76.848	81.344	73.064	90.233	82.219	81.431	74.782	82.335	79.383	90.433	84.06	99.786	102.15	66.548	77.487	87.298	82.83	74.373	57.061	73.828	84.758	64.41	73.005	104.04	37.307	83.698	80.531	55.341	58.19	60.086
ENSMUSG00000025425	St8sia5	ST8 alpha-N-acetyl-neuraminide alpha-2,8-sialyltransferase 5 [Source:MGI Symbol;Acc:MGI:109243]	FALSE	2.842	2.455	0.514	0.182	0.205	0.965	0.465	0.5	0.674	0.616	2.281	6.097	0.334	13.758	1.792	3.034	0.184	1.176	0.538	0	0.242	1.957	1.845	0.982	6.388	2.344	0	2.004	1.389	0.286	1.666	0.603	0.727	3.829	18.662	2.825	0.189	1.849
ENSMUSG00000025427	Rnf165	ring finger protein 165 [Source:MGI Symbol;Acc:MGI:2444521]	FALSE	81.707	369.489	91.177	65.961	64.606	75.622	115.14	93.455	98.419	66.491	215.344	262.569	46.123	250.613	290.818	256.383	75.263	173.105	67.063	130.276	80.607	93.951	95.937	71.488	364.912	295.68	76.081	199.103	198.497	82.874	297.386	136.577	20.592	219.364	158.222	178.487	92.953	42.984
ENSMUSG00000025428	Atp5a1	ATP synthase, H+ transporting, mitochondrial F1 complex, alpha subunit 1 [Source:MGI Symbol;Acc:MGI:88115]	FALSE	1030.22	363.352	287.241	308.263	268.737	376.181	336.897	418.107	319.526	367.319	266.097	248.75	322.191	269.205	312.161	268.657	364.14	344.564	327.472	365.881	294.832	476.604	359.763	438.946	311.932	346.399	431.125	337.071	296.753	622.345	295.535	269.539	520.848	300.965	299.202	293.656	478.178	440.011
ENSMUSG00000025429	Pstpip2	proline-serine-threonine phosphatase-interacting protein 2 [Source:MGI Symbol;Acc:MGI:1335088]	FALSE	1.421	0	1.542	1.936	2.39	0.675	0.852	0.5	2.022	1.693	0.998	1.219	4.345	0.744	0.326	1.379	1.353	0.588	1.538	0	2.663	9.787	1.845	1.08	0.551	0.746	6.34	0.334	0.595	1.861	0.37	0.803	0.485	0.456	1.014	0.997	1.322	20.799
ENSMUSG00000025431	Crisp1	cysteine-rich secretory protein 1 [Source:MGI Symbol;Acc:MGI:102553]	FALSE	0	0	0	0	0.137	0	0	0.25	0	0.154	0.071	0	0	0	0	0	0	0	0	0	0	0	0	0	0	0	0	0	0	0.143	0	0	0	0	0	0	0	0.462
ENSMUSG00000025432	Avil	advillin [Source:MGI Symbol;Acc:MGI:1333798]	FALSE	0	2.455	5.484	1.694	3.551	2.315	0.93	1.626	2.696	3.078	2.923	5.284	2.005	1.487	2.281	2.345	3.197	1.411	2.461	2.772	1.21	14.68	1.845	3.339	1.762	1.279	0	3.675	1.389	5.582	1.48	2.209	2.665	1.459	3.651	28.086	5.29	1.387
ENSMUSG00000025433	Crisp3	cysteine-rich secretory protein 3 [Source:MGI Symbol;Acc:MGI:102552]	FALSE	0	0	0	0	0	0	0	0	0	0	0	0	0	0	0	0	0	0	0	0	0	0	0	0	0	0	0	0	0	0	0	0	0	0	0	0	0	0
ENSMUSG00000025436	Atp23	ATP23 metallopeptidase and ATP synthase assembly factor homolog [Source:MGI Symbol;Acc:MGI:1916984]	FALSE	15.631	4.91	12.682	10.772	12.771	11.478	17.046	9.758	6.741	12.621	8.554	6.91	14.372	7.065	6.191	9.102	11.437	10.113	14.074	16.631	12.103	12.722	11.07	10.998	4.186	11.721	25.36	13.363	12.208	8.874	6.107	13.256	8.237	12.947	15.214	7.146	13.414	15.252
ENSMUSG00000025437	Usp33	ubiquitin specific peptidase 33 [Source:MGI Symbol;Acc:MGI:2159711]	FALSE	39.077	90.838	74.21	73.949	86.187	91.151	72.369	66.682	69.433	70.955	101.363	96.736	85.227	87.752	104.271	109.918	73.357	59.27	77.677	69.296	79.154	76.335	77.487	64.123	93.514	57.005	57.061	66.479	64.511	65.412	99.19	71.101	78.733	70.569	74.648	100.544	73.871	65.17
ENSMUSG00000025439	Clns1a	chloride channel, nucleotide-sensitive, 1A [Source:MGI Symbol;Acc:MGI:109638]	FALSE	153.468	103.113	100.946	112.013	90.285	96.746	152.642	105.59	102.464	129.058	91.526	97.549	83.222	91.098	98.732	96.402	120.704	125.007	116.822	105.329	132.408	82.207	143.905	113.714	129.862	151.303	95.101	108.237	123.167	134.402	93.731	118.903	79.46	124.088	125.158	99.88	174.003	87.817
ENSMUSG00000025451	Paip1	polyadenylate binding protein-interacting protein 1 [Source:MGI Symbol;Acc:MGI:2384993]	TRUE	170.52	230.164	149.105	188.081	159.193	140.73	171.935	160.637	188.075	198.859	177.422	195.098	151.737	226.444	215.059	196.252	169.834	169.107	185.808	155.222	199.459	157.563	193.719	188.934	230.645	173.786	183.862	213.133	176.861	185.215	206.616	193.819	93.026	175.966	149.702	160.539	213.111	129.415
ENSMUSG00000025453	Nnt	nicotinamide nucleotide transhydrogenase [Source:MGI Symbol;Acc:MGI:109279]	FALSE	89.523	24.551	63.412	71.045	72.733	39.933	60.592	43.913	78.87	69.493	44.124	53.246	84.559	54.287	43.175	39.719	67.208	59.505	68.063	52.665	67.777	43.061	59.038	87.789	66.198	42.94	50.721	57.793	60.541	61.691	40.527	62.464	24.468	54.157	51.929	31.742	53.089	85.044
ENSMUSG00000025461	Cd163l1	CD163 molecule-like 1 [Source:MGI Symbol;Acc:MGI:2443796]	FALSE	0	0	0	0	0	0	0	0.125	0	0	0	0	0	0	0	0	0.184	0	0	0	0	0	0	0	0	0	0	0	0	0	0.093	0	0	0	0	0	0	8.782
ENSMUSG00000025464	Paox	polyamine oxidase (exo-N4-amino) [Source:MGI Symbol;Acc:MGI:1916983]	FALSE	2.842	7.979	7.027	4.781	5.873	3.376	4.339	6.255	3.371	5.233	3.778	2.439	5.013	2.975	2.607	3.172	4.919	3.175	6.845	2.772	9.198	0.979	7.38	2.553	1.542	5.328	0	2.004	3.672	5.153	2.313	4.017	1.938	3.738	5.071	3.822	4.345	13.404
ENSMUSG00000025465	Echs1	enoyl Coenzyme A hydratase, short chain, 1, mitochondrial [Source:MGI Symbol;Acc:MGI:2136460]	TRUE	85.26	55.239	52.272	57.973	49.513	43.888	59.275	50.668	48.536	66.722	43.625	36.174	70.855	42.389	49.04	40.271	68.315	48.568	59.373	41.577	57.127	45.018	42.434	54.5	51.768	48.801	57.061	55.455	51.609	77.149	47.189	40.371	26.648	49.599	42.801	44.871	63.858	52.69
ENSMUSG00000025466	Fuom	fucose mutarotase [Source:MGI Symbol;Acc:MGI:1916314]	FALSE	11.368	3.069	6.855	7.806	8.81	4.244	4.339	3.628	4.045	5.772	7.627	4.877	7.687	2.975	3.747	11.447	7.01	5.41	7.921	5.544	7.02	1.957	11.07	6.677	5.507	4.049	6.34	7.683	5.955	7.3	6.94	10.243	0.969	4.65	4.868	5.65	5.668	5.546
ENSMUSG00000025467	Prap1	proline-rich acidic protein 1 [Source:MGI Symbol;Acc:MGI:893573]	FALSE	0	0.614	2.399	0.242	0.956	0.772	2.092	1.001	1.348	18.932	3.422	3.252	0.334	1.487	0.163	0.414	0.738	1.294	0.077	0	0	0	0	0.589	1.432	2.77	614.987	0.668	0.397	7.729	0.463	1.004	0.727	3.738	1.217	0.831	0.567	1.387
ENSMUSG00000025468	Caly	calcyon neuron-specific vesicular protein [Source:MGI Symbol;Acc:MGI:1915816]	FALSE	2.842	12.275	3.942	2.602	5.532	9.453	2.247	5.254	5.393	3.001	135.009	52.839	8.69	32.349	25.905	134.467	3.443	2.587	1.923	11.087	0.968	5.872	3.69	5.696	5.177	1.066	44.38	1.336	2.878	7.3	43.951	4.218	2.18	3.1	3.448	19.278	4.345	6.933
ENSMUSG00000025469	Msx3	msh homeobox 3 [Source:MGI Symbol;Acc:MGI:106587]	FALSE	13.499	11.048	7.37	6.173	3.688	18.037	5.269	13.637	14.156	9.004	8.483	4.471	7.019	6.693	23.461	5.93	8.486	46.687	5.922	19.403	8.714	8.808	5.535	7.561	149.247	72.562	19.02	7.683	8.238	14.027	19.523	11.047	6.056	313.365	11.36	6.481	35.707	7.395
ENSMUSG00000025470	Zfp511	zinc finger protein 511 [Source:MGI Symbol;Acc:MGI:1917002]	FALSE	34.104	18.413	27.25	27.232	27.181	39.354	30.761	26.022	26.964	30.937	33.645	33.329	30.414	33.836	35.029	34.479	27.978	29.988	26.456	49.893	30.258	28.381	40.589	24.255	30.07	34.203	38.04	34.743	34.241	22.615	29.702	35.55	30.766	36.196	30.833	27.587	36.085	38.824
ENSMUSG00000025473	Adam8	a disintegrin and metallopeptidase domain 8 [Source:MGI Symbol;Acc:MGI:107825]	FALSE	7.815	15.958	17.995	14.1	18.576	10.707	9.298	9.633	14.156	13.16	21.741	21.949	7.687	23.053	19.714	23.308	12.605	17.993	13.997	11.087	14.282	3.915	14.76	12.275	20.487	12.36	44.38	15.701	15.979	12.166	18.968	21.491	2.907	16.958	12.577	15.123	10.958	15.715
ENSMUSG00000025474	Tubgcp2	tubulin, gamma complex associated protein 2 [Source:MGI Symbol;Acc:MGI:1921487]	FALSE	28.42	27.006	34.963	36.491	40.225	32.506	29.211	22.895	25.616	31.86	31.364	26.013	27.072	32.721	25.742	33.375	32.774	34.104	32.532	41.577	34.857	26.424	29.519	26.415	32.823	30.9	31.7	31.736	33.943	23.617	29.054	45.794	18.896	42.487	28.196	26.424	27.584	26.807
ENSMUSG00000025475	Adgra1	adhesion G protein-coupled receptor A1 [Source:MGI Symbol;Acc:MGI:1277167]	FALSE	1.421	9.207	0.857	0.968	1.229	2.894	0.31	1.751	4.719	1.385	12.688	0.406	3.342	7.065	4.073	9.93	1.476	10.819	1.692	11.087	1.21	3.915	1.845	1.277	9.473	9.59	6.34	60.132	17.964	2.004	11.381	5.021	1.211	29.449	0.811	8.309	2.645	0
ENSMUSG00000025477	Inpp5a	inositol polyphosphate-5-phosphatase A [Source:MGI Symbol;Acc:MGI:2686961]	FALSE	60.392	27.62	32.392	26.021	30.323	17.555	21.85	37.282	31.683	19.162	20.814	23.574	17.714	19.707	24.113	19.308	35.602	20.109	32.301	27.718	27.111	66.548	27.674	36.137	25.774	23.335	38.04	31.736	20.445	34.352	17.488	19.884	12.597	18.326	25.762	22.103	23.238	21.261
ENSMUSG00000025478	Dpysl4	dihydropyrimidinase-like 4 [Source:MGI Symbol;Acc:MGI:1349764]	FALSE	24.867	236.301	18.167	43.994	37.357	43.02	30.683	26.147	28.987	24.549	141.709	58.936	24.064	129.025	263.773	155.016	36.156	52.802	40.992	63.752	29.047	34.253	51.658	74.336	258.622	75.332	69.741	58.127	70.764	48.236	225.491	32.538	12.597	74.398	45.641	253.937	38.541	27.732
ENSMUSG00000025479	Cyp2e1	cytochrome P450, family 2, subfamily e, polypeptide 1 [Source:MGI Symbol;Acc:MGI:88607]	FALSE	0	0	0	0	0.137	0	0.31	0	0	0	0	0.406	0	0	0.163	0	0	0	0.231	0	0	0	0	0.098	0	0	0	0	0.099	0.143	0	0.201	0	0	0	0	0	0
ENSMUSG00000025480	Syce1	synaptonemal complex central element protein 1 [Source:MGI Symbol;Acc:MGI:1921325]	FALSE	0	0.614	0.686	0.242	0.615	0.579	0.232	0.375	0.674	0.385	0.499	0	0.334	0	0.326	0.276	0.43	0.588	0.461	0	0.242	0	0	0.295	0.22	0.107	0	0.334	0.099	0	0.185	0.402	0	0.274	0	0	0	0
ENSMUSG00000025481	Urah	urate (5-hydroxyiso-) hydrolase [Source:MGI Symbol;Acc:MGI:1916142]	FALSE	1.421	0.614	0	0.121	0.068	0.096	0	0	0	1	0	0	1.671	0	0	0.276	0.184	0.118	0.308	2.772	0	0.979	0	0.196	0.11	0.426	0	0	0	0.429	0.37	0	0.242	0.091	0.203	0.166	0.189	0.462
ENSMUSG00000025482	Odf3	outer dense fiber of sperm tails 3 [Source:MGI Symbol;Acc:MGI:1916537]	FALSE	0	0	0.171	0.182	0	0	0	0	0	0	0.071	0.406	0	0	0.163	0.138	0.061	0	0.077	0	0	0	0	0.098	0	0	0	0	0.099	0	0	0.201	0.242	0.182	0	0	0.189	0
ENSMUSG00000025484	Bet1l	Bet1 golgi vesicular membrane trafficking protein like [Source:MGI Symbol;Acc:MGI:1913128]	FALSE	42.63	23.937	50.387	36.612	53.884	52.376	33.938	35.906	49.884	37.094	35.855	45.116	73.529	41.273	39.102	40.271	38.923	31.516	44.068	47.121	34.615	48.933	29.519	38.887	36.568	28.875	38.04	34.075	34.34	39.362	35.623	33.743	37.55	31.273	45.032	39.553	46.854	47.606
ENSMUSG00000025485	Ric8a	RIC8 guanine nucleotide exchange factor A [Source:MGI Symbol;Acc:MGI:2141866]	FALSE	32.683	70.584	45.588	29.773	46.03	43.02	25.957	38.533	26.29	36.863	59.877	41.458	35.762	42.017	43.338	58.752	32.159	30.811	32.147	38.806	24.932	57.741	40.589	36.824	33.815	24.933	57.061	35.077	29.774	42.797	51.261	24.504	32.22	26.805	34.281	86.252	30.229	55.001
ENSMUSG00000025486	Sirt3	sirtuin 3 [Source:MGI Symbol;Acc:MGI:1927665]	FALSE	13.499	17.186	21.08	18.941	16.117	23.15	16.814	11.885	26.964	20.932	23.024	17.478	48.462	16.732	19.062	21.377	18.754	24.931	20.842	33.262	23.722	16.637	22.139	17.283	18.504	19.179	12.68	29.064	25.011	13.168	19.523	22.294	12.113	24.07	18.256	17.284	18.137	38.362
ENSMUSG00000025487	Psmd13	proteasome (prosome, macropain) 26S subunit, non-ATPase, 13 [Source:MGI Symbol;Acc:MGI:1345192]	FALSE	131.442	92.065	75.581	80.303	83.592	99.35	87.556	91.203	96.397	91.041	94.592	89.826	86.898	90.726	89.934	100.54	80.674	98.783	77.677	116.417	93.194	100.801	97.782	103.108	87.345	99.945	88.761	93.204	98.653	120.232	90.863	87.57	86.97	96.006	82.154	96.722	107.311	87.355
ENSMUSG00000025488	Cox8b	cytochrome c oxidase subunit 8B [Source:MGI Symbol;Acc:MGI:105958]	FALSE	1.421	0.614	0	0.182	0.615	0.289	0.077	0.125	0	0.154	0.713	0.406	0.334	0.372	0.163	0.276	0.246	0.118	0.231	0	0	0.979	0	4.91	0.33	0.107	0	0	0.198	0.286	0.278	0.402	0	0.182	0.609	0.166	0	1.387
ENSMUSG00000025489	Ifitm5	interferon induced transmembrane protein 5 [Source:MGI Symbol;Acc:MGI:1934923]	FALSE	6.394	1.841	8.055	11.195	14.82	3.762	10.77	7.381	2.022	7.003	4.134	2.845	9.024	2.603	2.118	1.517	9.223	3.998	8.537	5.544	9.925	6.851	1.845	4.812	1.322	3.623	12.68	2.673	1.489	27.339	1.388	3.013	0	1.732	4.868	4.819	15.87	6.471
ENSMUSG00000025491	Ifitm1	interferon induced transmembrane protein 1 [Source:MGI Symbol;Acc:MGI:1915963]	FALSE	5.684	1.228	5.484	5.144	2.39	4.63	14.644	3.378	2.696	7.465	1.568	0.813	0.668	2.975	1.792	0.965	14.204	1.764	3.615	2.772	17.428	3.915	1.845	2.553	0.771	3.516	0	2.673	0.893	5.296	1.295	1.607	2.907	1.55	1.42	1.33	9.635	38.362
ENSMUSG00000025492	Ifitm3	interferon induced transmembrane protein 3 [Source:MGI Symbol;Acc:MGI:1913391]	FALSE	9.947	4.296	14.568	9.501	12.908	8.585	11.08	22.519	2.696	42.019	4.42	4.471	9.692	5.577	3.747	4	16.541	5.292	12.382	11.087	18.881	32.296	5.535	5.794	2.643	4.901	25.36	12.36	3.374	17.319	3.701	3.013	4.361	3.92	4.666	2.493	13.792	49.455
ENSMUSG00000025494	Sigirr	single immunoglobulin and toll-interleukin 1 receptor (TIR) domain [Source:MGI Symbol;Acc:MGI:1344402]	FALSE	1.421	2.455	2.399	2.118	1.844	8.102	1.395	58.8	1.348	11.851	2.138	2.439	158.088	0	2.281	1.655	2.767	0.941	1.692	5.544	0.484	41.103	7.38	1.669	2.203	1.492	25.36	2.673	0.794	4.437	0.925	1.205	8.237	1.003	1.42	1.828	1.134	55.926
ENSMUSG00000025495	Ptdss2	phosphatidylserine synthase 2 [Source:MGI Symbol;Acc:MGI:1351664]	FALSE	101.601	79.79	109.172	109.532	94.724	273.84	152.952	107.091	130.776	104.278	62.087	64.22	68.516	80.687	72.99	63.165	114.063	156.994	108.67	113.645	112.075	109.609	127.301	99.868	107.943	181.351	126.801	140.641	155.324	78.723	79.297	137.782	370.65	147.793	117.652	89.576	133.95	92.439
ENSMUSG00000025496	Drd4	dopamine receptor D4 [Source:MGI Symbol;Acc:MGI:94926]	FALSE	0	2.455	0.171	4.357	1.502	2.122	2.479	1.126	0	3.463	2.923	2.032	2.005	2.975	1.792	3.31	2.644	1.294	3.307	8.315	1.936	1.957	1.845	13.355	0.991	1.066	6.34	0.668	1.389	2.29	2.868	4.82	0.242	1.003	1.217	1.496	2.645	0.462
ENSMUSG00000025497	Cdhr5	cadherin-related family member 5 [Source:MGI Symbol;Acc:MGI:1919290]	FALSE	0	1.841	0	0	0.068	0.096	0.232	0.125	0	0.847	0.285	0	2.34	0	0	0.552	0.246	0.118	0.077	2.772	0.242	0	0	1.277	0.551	0.107	0	0	0.099	0.143	0.093	0	0	0	0.406	0.831	0	0.462
ENSMUSG00000025498	Irf7	interferon regulatory factor 7 [Source:MGI Symbol;Acc:MGI:1859212]	FALSE	0	0	0.514	0.605	0.273	0.965	0.232	1.001	1.348	0.539	0.143	0.406	1.337	0.744	0	0.414	0.369	0.353	0.385	0	0.242	0	0	0.196	0.881	0.426	0	0.334	0.198	0.143	0.278	0.603	0.969	0.638	0.406	0.499	0.189	6.933
ENSMUSG00000025499	Hras	Harvey rat sarcoma virus oncogene [Source:MGI Symbol;Acc:MGI:96224]	FALSE	131.442	131.961	91.348	83.148	79.221	155.584	87.943	114.723	134.147	185.468	121.109	111.775	112.967	101.881	107.855	122.33	87.622	98.312	82.291	77.611	97.551	122.332	70.108	103.01	92.302	110.387	76.081	110.575	103.318	132.399	120.009	108.057	189.928	91.447	94.73	144.751	123.37	176.559
ENSMUSG00000025500	Lmntd2	lamin tail domain containing 2 [Source:MGI Symbol;Acc:MGI:1919250]	FALSE	4.973	6.751	3.256	6.112	4.439	4.244	6.509	2.002	6.067	15.007	3.778	8.536	15.708	5.577	5.865	4	6.272	7.174	7.537	8.315	4.599	2.936	14.76	2.848	7.6	4.369	0	6.347	5.459	4.58	5.644	5.624	0.485	4.194	4.463	4.653	2.645	0.924
ENSMUSG00000025503	Taldo1	transaldolase 1 [Source:MGI Symbol;Acc:MGI:1274789]	FALSE	107.996	58.308	50.73	50.288	41.591	105.62	48.737	63.304	65.388	61.181	56.456	47.962	56.484	63.211	58.001	54.614	50.237	59.505	47.452	44.349	48.654	147.777	57.193	70.605	60.8	58.603	57.061	64.809	59.351	97.474	62.919	59.853	180.238	58.078	56.595	60.659	64.802	80.884
ENSMUSG00000025504	Eps8l2	EPS8-like 2 [Source:MGI Symbol;Acc:MGI:2138828]	FALSE	4.263	1.228	1.885	1.755	2.868	2.701	1.24	1.877	8.763	44.328	2.138	1.219	50.134	0.372	1.629	0.827	3.997	1.646	2.846	2.772	2.179	2.936	3.69	1.669	1.872	1.918	6.34	1.336	2.283	4.867	1.295	1.808	1.696	0.821	1.014	2.16	1.511	2.773
ENSMUSG00000025505	Tmem80	transmembrane protein 80 [Source:MGI Symbol;Acc:MGI:1918698]	FALSE	32.683	57.694	55.872	46.718	55.113	47.553	36.185	32.903	66.062	48.483	61.802	51.62	48.797	53.172	51.81	56.545	48.946	50.685	49.067	66.524	38.246	35.232	57.193	43.109	50.667	42.301	57.061	68.483	59.549	30.631	50.15	54.43	29.797	48.505	59.435	57.003	35.519	46.682
ENSMUSG00000025507	Pidd1	p53 induced death domain protein 1 [Source:MGI Symbol;Acc:MGI:1889507]	FALSE	30.551	19.641	27.593	38.609	27.386	80.541	48.814	27.398	138.866	41.095	19.175	23.981	46.123	23.797	17.922	13.654	34.987	44.57	34.301	41.577	51.075	29.36	33.209	34.664	23.241	51.784	50.721	30.066	46.746	24.333	21.744	47.601	59.11	36.196	37.933	23.599	34.385	50.379
ENSMUSG00000025508	Rplp2	ribosomal protein, large P2 [Source:MGI Symbol;Acc:MGI:1914436]	TRUE	3.552	1.228	4.113	4.72	3.483	5.016	7.128	4.629	2.696	5.156	2.78	4.065	4.679	2.231	3.096	3.172	3.566	5.292	5.768	8.315	7.262	4.893	11.07	6.677	4.075	5.541	0	4.343	5.062	5.153	1.943	6.628	3.634	5.015	6.085	2.327	10.013	3.698
ENSMUSG00000025509	Pnpla2	patatin-like phospholipase domain containing 2 [Source:MGI Symbol;Acc:MGI:1914103]	FALSE	18.473	10.434	4.97	4.297	5.805	9.549	3.874	11.009	18.201	12.929	7.627	10.161	6.35	9.296	9.124	7.172	5.042	7.291	5.691	8.315	8.956	29.36	12.915	5.99	10.794	9.057	12.68	4.343	7.444	9.876	6.107	7.431	13.082	8.388	9.128	12.298	8.502	17.563
ENSMUSG00000025510	Cd151	CD151 antigen [Source:MGI Symbol;Acc:MGI:1096360]	FALSE	129.311	282.334	109.172	65.538	64.811	72.053	110.104	238.329	173.245	258.655	89.531	77.226	65.842	116.011	127.895	69.371	150.649	123.596	71.293	99.786	85.69	196.709	116.231	70.605	140.436	116.887	95.101	123.27	116.021	84.878	130.65	88.574	39.73	114.697	148.282	235.656	120.725	76.262
ENSMUSG00000025511	Tspan4	tetraspanin 4 [Source:MGI Symbol;Acc:MGI:1928097]	FALSE	39.788	40.509	77.637	34.13	51.084	64.337	56.33	129.235	46.513	45.944	38.279	19.916	103.275	21.938	23.787	30.755	102.872	38.337	54.527	41.577	27.353	88.079	97.782	32.307	16.081	52.85	44.38	35.411	45.158	54.391	24.983	41.977	21.561	36.834	60.652	44.705	61.591	129.877
ENSMUSG00000025512	Chid1	chitinase domain containing 1 [Source:MGI Symbol;Acc:MGI:1915288]	FALSE	46.182	72.425	53.986	57.973	63.172	61.636	61.677	50.043	58.647	57.795	60.946	57.31	76.537	59.493	53.113	60.131	66.655	55.154	56.988	55.437	51.075	75.356	83.022	49.787	51.879	64.89	50.721	81.178	65.206	48.522	57.738	58.648	36.096	59.354	77.488	54.51	59.701	103.07
ENSMUSG00000025515	Muc2	mucin 2 [Source:MGI Symbol;Acc:MGI:1339364]	FALSE	1.421	1.841	2.057	1.21	3.346	1.833	0.31	0.751	0	1	2.424	0.813	0.668	0.372	0.978	2.482	0.984	1.058	1.154	0	0.968	0.979	0	0.589	0.11	0.639	0	0.668	1.191	1.002	1.388	1.205	0	0.821	1.014	1.828	0.567	0.924
ENSMUSG00000025519	Tktl2	transketolase-like 2 [Source:MGI Symbol;Acc:MGI:1921669]	FALSE	0	0	0	0	0.068	0	0	0	0	0	0.143	0	0	0	0	0.138	0	0	0	0	0	0	0	0	0	0	0	0	0	0	0.185	0	0	0	0	0	0	0
ENSMUSG00000025521	Tmem192	transmembrane protein 192 [Source:MGI Symbol;Acc:MGI:1920317]	FALSE	15.631	8.593	8.741	10.227	11.678	13.311	13.017	9.008	13.482	14.622	12.332	7.316	12.366	8.18	8.309	9.102	12.851	10.231	10.075	5.544	11.135	9.787	31.364	11.293	6.609	11.081	19.02	8.352	10.917	9.733	10.086	8.235	9.206	10.576	12.982	10.968	9.446	24.959
ENSMUSG00000025525	Apool	apolipoprotein O-like [Source:MGI Symbol;Acc:MGI:1915367]	FALSE	34.104	12.889	12.34	16.581	13.932	12.25	18.596	18.891	17.527	15.853	7.2	9.755	9.024	8.924	12.056	5.93	16.91	18.345	15.92	16.631	20.575	14.68	20.294	20.523	20.157	17.048	12.68	20.712	17.567	18.178	8.42	15.064	13.566	16.685	18.256	12.797	16.626	10.631
ENSMUSG00000025527	Satl1	spermidine/spermine N1-acetyl transferase-like 1 [Source:MGI Symbol;Acc:MGI:1921059]	FALSE	0	0	0	0	0	0	0	0	0	0	0	0	0	0	0	0	0	0	0	0	0	0	0	0	0	0	0	0	0	0	0	0	0	0	0	0	0	0
ENSMUSG00000025528	2010106E10Rik	RIKEN cDNA 2010106E10 gene [Source:MGI Symbol;Acc:MGI:1914965]	FALSE	0	0	0	0.061	0.068	0.096	0	0	0	0	0	0	0	0	0	0	0	0.118	0	0	0	0	0	0	0	0	0	0	0	0	0	0	0	0	0	0	0	0
ENSMUSG00000025529	Zfp711	zinc finger protein 711 [Source:MGI Symbol;Acc:MGI:3045342]	FALSE	17.762	42.35	22.451	28.26	30.869	17.748	24.02	47.916	24.942	23.78	56.456	46.742	8.356	42.76	51.973	51.166	24.534	19.639	30.148	33.262	30.984	19.573	33.209	21.407	42.076	22.269	25.36	24.053	24.415	19.752	53.019	29.926	1.454	19.785	22.719	39.885	28.717	19.412
ENSMUSG00000025531	Chm	choroidermia (RAB escort protein 1) [Source:MGI Symbol;Acc:MGI:892979]	FALSE	17.052	23.937	24.165	19.365	22.742	17.362	17.279	23.27	23.594	22.087	25.02	24.387	18.717	16.732	24.439	21.515	19.492	18.463	23.918	30.49	19.123	19.573	12.915	14.533	23.02	16.196	31.7	22.382	19.552	20.325	23.502	19.081	10.417	17.323	20.082	23.1	14.736	12.479
ENSMUSG00000025532	Crcp	calcitonin gene-related peptide-receptor component protein [Source:MGI Symbol;Acc:MGI:1100818]	FALSE	45.472	40.509	35.819	37.58	32.781	48.421	42.771	38.908	40.446	42.019	51.038	47.962	34.425	48.71	50.18	47.305	35.356	43.747	31.378	41.577	40.424	42.082	42.434	35.45	53.751	41.662	19.02	35.077	42.081	36.213	47.004	50.212	44.09	45.86	36.918	51.519	43.076	40.673
ENSMUSG00000025533	Asl	argininosuccinate lyase [Source:MGI Symbol;Acc:MGI:88084]	FALSE	9.236	6.138	8.055	4.478	6.351	6.27	4.804	5.755	8.089	10.774	8.483	9.348	35.428	4.462	6.354	6.206	5.657	7.997	6.306	11.087	6.294	10.765	22.139	4.615	7.49	5.86	25.36	5.011	6.352	7.157	6.57	6.829	3.149	4.376	7.505	11.633	6.99	8.32
ENSMUSG00000025534	Gusb	glucuronidase, beta [Source:MGI Symbol;Acc:MGI:95872]	FALSE	94.496	63.832	151.333	115.099	99.982	140.151	193.01	141.996	104.486	102.738	71.496	35.768	190.507	54.659	57.349	45.098	136.138	98.43	141.202	110.873	202.848	193.773	180.804	95.547	68.511	101.65	126.801	95.543	77.711	96.329	52.464	72.506	46.997	74.489	158.019	80.103	159.645	739.976
ENSMUSG00000025537	Phkg1	phosphorylase kinase gamma 1 [Source:MGI Symbol;Acc:MGI:97579]	FALSE	0	0	0.686	0.424	0.341	0.386	0.232	0.375	0.674	0.308	0.428	0.406	0	0.372	0.489	0.69	0.184	0.47	0.308	0	0.484	0	0	0.196	0.22	0.32	0	1.002	0.298	0.429	0.185	0	0.242	0.274	0.609	0.166	0.567	0.462
ENSMUSG00000025538	Sumf2	sulfatase modifying factor 2 [Source:MGI Symbol;Acc:MGI:1915152]	FALSE	30.551	47.26	49.53	59.184	55.933	47.842	55.4	49.042	63.366	52.023	27.729	30.484	40.107	44.62	37.309	27.997	63.887	59.74	59.834	58.208	45.75	42.082	64.573	40.654	42.296	63.718	57.061	63.472	62.129	39.791	35.068	59.25	34.4	48.687	56.595	34.734	61.591	37.9
ENSMUSG00000025544	Tm9sf2	transmembrane 9 superfamily member 2 [Source:MGI Symbol;Acc:MGI:1915309]	FALSE	83.839	76.721	93.748	98.034	92.743	90.959	125.058	113.472	128.754	101.199	64.225	73.975	107.62	87.008	86.675	68.681	101.212	147.939	98.98	108.101	90.773	71.442	90.402	92.601	104.088	176.343	88.761	138.971	151.85	85.308	74.67	139.188	53.538	158.734	126.172	88.745	120.347	127.104
ENSMUSG00000025545	Clybl	citrate lyase beta like [Source:MGI Symbol;Acc:MGI:1916884]	FALSE	18.473	4.296	9.255	8.533	7.239	8.874	6.664	8.883	27.638	7.388	4.206	1.626	11.698	3.346	4.236	3.31	7.256	33.163	7.075	13.859	6.294	6.851	5.535	5.794	9.362	6.5	12.68	5.679	5.26	8.015	5.367	5.222	12.597	16.502	4.463	1.994	6.046	11.555
ENSMUSG00000025551	Fgf14	fibroblast growth factor 14 [Source:MGI Symbol;Acc:MGI:109189]	FALSE	1.421	1.841	2.914	1.15	1.161	2.122	0.31	0.876	2.022	0.616	9.409	3.658	1.337	8.552	2.444	12.55	0.43	2.234	1	2.772	0.968	0	1.845	1.375	2.864	1.811	6.34	10.69	3.275	2.004	5.552	1.406	0	3.282	1.217	1.33	0.945	4.16
ENSMUSG00000025555	Farp1	FERM, RhoGEF (Arhgef) and pleckstrin domain protein 1 (chondrocyte-derived) [Source:MGI Symbol;Acc:MGI:2446173]	FALSE	138.547	67.515	174.47	185.902	135.29	78.612	175.964	101.962	98.419	161.226	104.714	78.039	98.93	68.045	59.63	78.749	150.096	79.732	179.117	113.645	174.769	76.335	105.162	98.1	52.429	65.529	158.502	92.202	74.337	161.025	63.567	84.357	28.828	57.987	96.353	69.966	132.628	54.077
ENSMUSG00000025557	Slc15a1	solute carrier family 15 (oligopeptide transporter), member 1 [Source:MGI Symbol;Acc:MGI:1861376]	FALSE	0.71	0	0	0	0	0	0	0.125	2.022	0.462	0	0	0	0	0	0	0.123	0.353	0	0	0.242	0	1.845	0	0	0.107	0	0.334	0	0	0	0	0	0.091	0	0	0	0
ENSMUSG00000025558	Dock9	dedicator of cytokinesis 9 [Source:MGI Symbol;Acc:MGI:106321]	FALSE	16.341	10.434	12.854	7.564	30.391	12.154	3.952	84.322	79.544	19.932	28.584	24.387	18.382	10.411	8.309	26.893	29.638	8.82	16.304	30.49	8.714	8.808	16.604	15.614	4.846	7.991	38.04	8.018	8.535	20.898	8.235	5.222	13.809	6.382	11.36	11.301	9.446	15.252
ENSMUSG00000025571	Tnrc6c	trinucleotide repeat containing 6C [Source:MGI Symbol;Acc:MGI:2443265]	TRUE	154.178	472.603	250.908	321.456	350.28	236.029	192.933	170.521	273.013	241.801	566.694	537.739	189.839	509.778	550.844	681.849	237.718	212.383	302.246	260.552	255.618	195.731	315.485	224.383	264.57	164.622	215.562	235.85	228.47	290.132	511.034	234.19	115.071	194.383	214.614	393.37	162.478	216.308
ENSMUSG00000025572	Tmc6	transmembrane channel-like gene family 6 [Source:MGI Symbol;Acc:MGI:1098686]	FALSE	18.473	6.751	19.709	18.578	15.571	209.021	29.831	82.571	16.853	29.321	13.544	8.129	35.762	10.783	13.36	8.827	36.279	12.465	28.071	47.121	30.742	65.57	44.279	26.514	16.302	16.409	50.721	14.699	7.344	34.925	8.975	9.44	253.641	17.05	115.624	15.456	23.994	77.187
ENSMUSG00000025573	6030468B19Rik	RIKEN cDNA 6030468B19 gene [Source:MGI Symbol;Acc:MGI:1924977]	FALSE	3.552	0.614	2.914	1.876	4.985	222.622	0.775	7.882	5.393	2.924	7.912	5.284	15.04	6.693	2.444	8.689	2.829	2.234	2.153	11.087	0.968	12.722	3.69	4.714	2.533	1.492	50.721	1.336	3.077	6.155	2.683	4.218	203.494	2.918	5.477	5.65	2.267	9.706
ENSMUSG00000025574	Tk1	thymidine kinase 1 [Source:MGI Symbol;Acc:MGI:98763]	FALSE	44.761	11.662	30.678	33.041	25.269	50.736	45.095	32.903	20.223	38.633	9.908	14.632	41.444	17.104	10.59	6.482	37.754	47.863	35.916	22.175	40.908	27.402	25.829	35.057	16.632	47.096	38.04	29.398	44.563	35.354	10.363	61.259	43.121	35.193	29.007	12.464	43.454	43.909
ENSMUSG00000025575	Cant1	calcium activated nucleotidase 1 [Source:MGI Symbol;Acc:MGI:1923275]	FALSE	49.024	81.018	77.466	80.969	82.841	79.866	91.275	79.568	64.714	82.114	73.991	101.207	68.182	102.997	94.007	83.576	82.703	93.256	84.983	88.698	86.416	94.929	60.883	77.577	99.131	94.085	82.421	84.852	99.645	75.575	90.863	102.232	54.992	95.55	98.584	70.132	98.243	89.204
ENSMUSG00000025576	Rbfox3	RNA binding protein, fox-1 homolog (C. elegans) 3 [Source:MGI Symbol;Acc:MGI:106368]	TRUE	12.789	239.37	7.541	11.437	14.888	43.888	6.973	33.779	52.58	13.391	284.274	584.481	29.412	58.377	282.183	339.545	17.156	36.573	8.767	60.98	43.329	32.296	44.279	14.533	300.587	32.711	38.04	34.743	31.859	29.772	231.321	23.499	5.087	25.711	14.402	456.189	10.769	40.211
ENSMUSG00000025577	Cbx2	chromobox 2 [Source:MGI Symbol;Acc:MGI:88289]	FALSE	56.129	41.736	41.132	69.35	43.025	36.75	78.413	38.158	44.491	68.954	30.865	52.433	30.749	49.081	35.843	28.686	61.612	65.855	62.756	27.718	87.384	53.826	55.348	49.885	56.615	69.685	63.401	54.787	65.504	62.406	37.844	63.669	18.654	56.345	47.264	55.175	113.924	23.11
ENSMUSG00000025578	Cbx8	chromobox 8 [Source:MGI Symbol;Acc:MGI:1353589]	FALSE	9.947	12.889	10.797	15.431	10.927	7.813	10.538	7.381	6.067	9.235	13.615	18.29	13.703	15.989	16.129	18.205	10.269	10.701	12.305	2.772	18.397	8.808	3.69	8.445	9.693	8.418	19.02	10.69	12.208	16.747	14.805	13.859	6.783	10.759	12.779	9.473	17.948	10.631
ENSMUSG00000025579	Gaa	glucosidase, alpha, acid [Source:MGI Symbol;Acc:MGI:95609]	FALSE	76.734	58.922	92.891	91.862	146.832	89.994	65.086	64.805	94.375	66.876	84.897	51.213	117.647	80.315	76.737	84.679	101.703	71.03	105.902	99.786	57.369	82.207	136.526	78.068	51.879	73.521	63.401	94.54	79.002	87.598	63.567	88.173	117.736	67.469	86.616	69.467	68.392	108.154
ENSMUSG00000025580	Eif4a3	eukaryotic translation initiation factor 4A3 [Source:MGI Symbol;Acc:MGI:1923731]	TRUE	180.467	77.335	77.123	84.842	70.275	94.913	120.564	105.84	88.982	109.434	65.081	57.717	79.211	71.391	73.153	63.303	101.888	117.363	83.675	83.155	105.539	104.716	84.867	104.581	93.293	130.526	101.441	101.556	112.548	134.832	69.211	89.579	87.212	104.394	89.659	75.284	164.179	90.59
ENSMUSG00000025582	Nptx1	neuronal pentraxin 1 [Source:MGI Symbol;Acc:MGI:107811]	FALSE	2.131	21.482	2.742	4.176	5.805	6.752	0.93	4.629	9.437	14.622	48.044	28.045	4.345	12.27	104.271	41.926	3.013	6.35	3.845	19.403	1.694	6.851	1.845	17.774	16.962	5.541	12.68	5.679	8.337	7.586	73.19	8.436	1.211	6.838	6.288	13.794	4.156	6.471
ENSMUSG00000025583	Rptor	regulatory associated protein of MTOR, complex 1 [Source:MGI Symbol;Acc:MGI:1921620]	FALSE	30.551	30.075	24.337	27.413	23.015	28.744	30.373	28.024	26.29	26.704	24.521	24.794	24.064	27.144	23.461	20.687	27.486	26.695	25.303	22.175	25.901	21.53	35.054	38.985	23.02	26.425	25.36	33.406	24.316	32.491	24.52	28.721	38.761	24.708	27.385	21.106	28.528	32.816
ENSMUSG00000025584	Pde8a	phosphodiesterase 8A [Source:MGI Symbol;Acc:MGI:1277116]	FALSE	3.552	2.455	2.399	2.602	2.595	1.736	1.007	34.404	1.348	2.617	2.281	1.626	10.361	1.859	0.489	1.103	2.029	0.823	2.153	0	3.631	3.915	11.07	2.259	1.322	0.852	6.34	1.002	0.397	3.149	1.666	2.209	0.485	1.459	4.868	3.324	1.7	2.311
ENSMUSG00000025586	Cpeb1	cytoplasmic polyadenylation element binding protein 1 [Source:MGI Symbol;Acc:MGI:108442]	TRUE	5.684	5.524	0.857	0.605	2.595	1.736	0.542	0.751	8.089	2.847	11.904	3.658	3.008	0.744	2.444	6.482	1.291	2.822	0.308	13.859	0.484	3.915	42.434	0.491	1.432	1.492	0	1.336	2.183	1.002	4.256	1.607	0.485	2.462	1.623	39.221	2.078	2.311
ENSMUSG00000025588	Nat1	N-acetyl transferase 1 [Source:MGI Symbol;Acc:MGI:97279]	FALSE	0	0	0.514	0.121	0.068	0.096	0.155	0.125	0	0.462	0	0	0.334	0	0	0.276	0.061	0	0.077	0	0.484	0	0	0.098	0	0.107	0	0.334	0.099	0.143	0	0	0	0	0.203	0	0.378	0
ENSMUSG00000025591	Tma16	translation machinery associated 16 [Source:MGI Symbol;Acc:MGI:1913532]	FALSE	10.657	9.207	10.112	14.221	10.176	12.636	22.625	14.387	10.786	17.085	11.904	10.161	9.692	7.437	6.843	11.585	13.651	17.875	13.228	16.631	16.702	10.765	12.915	16.792	15.641	22.056	6.34	10.022	17.071	11.451	9.715	16.068	8.237	16.229	15.214	11.301	24.372	8.32
ENSMUSG00000025592	Dach2	dachshund family transcription factor 2 [Source:MGI Symbol;Acc:MGI:1890446]	FALSE	14.92	103.727	27.936	16.4	9.356	15.144	21.23	8.883	35.728	40.788	39.277	11.787	15.374	21.194	37.309	31.444	25.088	23.637	23.995	19.403	19.123	14.68	11.07	11.98	62.232	19.712	12.68	17.037	55.083	14.313	68.471	7.833	3.876	38.02	21.908	34.235	13.036	10.631
ENSMUSG00000025597	Klhl4	kelch-like 4 [Source:MGI Symbol;Acc:MGI:2442829]	FALSE	13.499	1.228	3.599	2.723	3.073	4.823	1.782	92.329	5.393	2.463	6.13	2.845	3.342	2.603	2.933	6.62	5.841	2.234	2.692	11.087	1.694	4.893	5.535	3.339	3.194	1.705	0	2.673	2.084	10.162	3.331	1.607	4.361	2.371	2.028	0.997	1.7	2.773
ENSMUSG00000025602	Zfp202	zinc finger protein 202 [Source:MGI Symbol;Acc:MGI:1933401]	FALSE	14.92	15.958	23.651	21.301	23.357	14.179	24.407	14.763	23.594	21.317	21.812	19.916	15.374	13.758	16.129	22.894	21.337	18.345	20.688	22.175	17.671	9.787	20.294	22.389	16.632	23.122	19.02	14.365	16.872	13.598	12.769	21.089	4.845	17.779	16.431	12.464	18.704	17.563
ENSMUSG00000025607	Copg2	coatomer protein complex, subunit gamma 2 [Source:MGI Symbol;Acc:MGI:1858683]	FALSE	98.759	50.943	111.914	116.794	120.129	67.809	197.427	167.143	142.91	91.041	49.399	44.71	40.441	67.673	65.821	45.512	116.83	140.53	127.128	113.645	145.237	77.314	107.007	121.57	70.493	116.248	101.441	95.877	156.217	102.197	56.627	85.16	41.426	83.606	112.784	46.367	156.055	56.388
ENSMUSG00000025608	Podxl	podocalyxin-like [Source:MGI Symbol;Acc:MGI:1351317]	FALSE	174.783	38.054	17.481	12.042	16.459	194.456	40.291	342.793	75.5	192.779	32.932	41.052	46.123	50.197	38.776	30.755	319.437	137.12	14.766	55.437	11.861	69.484	75.643	22.389	44.168	190.088	76.081	188.078	157.706	89.745	45.616	127.137	197.922	143.599	35.296	38.556	75.949	46.682
ENSMUSG00000025609	Mkln1	muskelin 1, intracellular mediator containing kelch motifs [Source:MGI Symbol;Acc:MGI:1351638]	FALSE	146.363	164.49	195.893	201.454	202.355	188.862	189.369	181.78	206.95	212.326	196.668	198.756	214.237	210.084	180.03	187.977	194.614	209.796	216.264	213.431	204.058	171.264	230.618	173.615	195.178	193.817	183.862	224.826	205.841	149.575	172.843	202.255	157.223	211.615	245.852	177.656	115.624	178.87
ENSMUSG00000025610	Map3k7cl	Map3k7 C-terminal like [Source:MGI Symbol;Acc:MGI:2446584]	FALSE	0	0	0.343	0.182	0.615	0.289	0.077	0	0	0.308	0.356	0	0.334	0	0.163	0	0.43	0.118	0.154	0	0.242	0	1.845	1.866	0.11	0.213	0	0	0.099	0.429	0	0.201	0	0	0.609	0.166	0	0
ENSMUSG00000025612	Bach1	BTB and CNC homology 1, basic leucine zipper transcription factor 1 [Source:MGI Symbol;Acc:MGI:894680]	FALSE	57.55	129.505	94.605	83.269	78.333	110.925	80.815	114.223	84.263	73.648	101.007	104.052	49.131	103.74	108.018	106.608	88.729	78.791	80.599	91.47	78.186	120.374	97.782	82.879	97.479	82.258	152.162	64.475	63.221	105.489	123.71	62.866	107.561	75.31	133.271	86.917	115.435	114.625
ENSMUSG00000025613	Cct8	chaperonin containing Tcp1, subunit 8 (theta) [Source:MGI Symbol;Acc:MGI:107183]	FALSE	238.728	135.029	116.028	120.606	107.017	154.138	168.991	153.006	123.361	145.45	125.1	113.807	134.692	122.332	121.378	115.71	143.639	151.937	121.668	152.45	140.88	145.819	166.045	187.952	142.198	169.95	158.502	127.279	148.277	220.855	118.436	134.569	173.697	138.949	158.83	149.404	206.499	157.147
ENSMUSG00000025616	Usp16	ubiquitin specific peptidase 16 [Source:MGI Symbol;Acc:MGI:1921362]	FALSE	66.076	89.61	98.718	99.668	125.388	101.762	95.382	88.701	84.937	87.501	111.485	132.098	108.623	94.445	88.956	110.469	90.758	88.434	98.211	88.698	98.519	86.122	92.247	92.306	97.919	84.708	44.38	94.874	79.101	79.725	87.717	86.767	73.888	89.35	100.207	96.722	84.073	85.969
ENSMUSG00000025626	Phf6	PHD finger protein 6 [Source:MGI Symbol;Acc:MGI:1918248]	FALSE	56.129	89.61	69.068	87.686	57.708	64.144	98.326	57.424	95.723	71.186	66.364	77.226	34.759	96.676	94.659	68.13	68.684	102.311	87.521	66.524	96.341	52.847	77.487	54.893	98.911	113.158	57.061	79.173	98.951	65.985	92.898	97.813	33.916	99.471	79.922	74.785	113.735	36.514
ENSMUSG00000025630	Hprt	hypoxanthine guanine phosphoribosyl transferase [Source:MGI Symbol;Acc:MGI:96217]	FALSE	85.97	34.371	31.878	27.05	29.503	59.707	39.981	57.299	39.772	41.865	30.366	24.794	36.765	21.194	20.365	26.755	31.052	40.336	26.61	38.806	31.226	40.125	36.899	43.698	26.215	47.735	19.02	29.398	36.325	38.217	22.392	35.751	48.451	37.108	36.31	31.077	39.864	75.8
ENSMUSG00000025645	Ccdc51	coiled-coil domain containing 51 [Source:MGI Symbol;Acc:MGI:1913908]	FALSE	13.499	6.751	5.313	7.02	6.625	8.681	6.044	7.882	2.696	9.389	7.627	10.161	10.027	10.411	6.517	6.482	5.657	7.997	6.614	11.087	5.567	5.872	18.449	5.794	7.049	6.606	12.68	9.02	6.451	4.151	7.217	9.239	8.479	6.109	4.666	6.315	5.857	14.79
ENSMUSG00000025646	Atrip	ATR interacting protein [Source:MGI Symbol;Acc:MGI:1925349]	FALSE	9.236	7.979	8.741	10.953	14.205	12.732	12.397	8.132	4.719	10.928	11.762	13.007	10.027	12.27	7.82	11.723	11.376	11.172	11.382	13.859	13.313	5.872	11.07	11.391	9.583	11.294	6.34	8.018	12.605	11.594	9.901	11.448	8.721	10.759	10.345	11.799	13.225	9.244
ENSMUSG00000025647	Shisa5	shisa family member 5 [Source:MGI Symbol;Acc:MGI:1915044]	FALSE	33.393	33.757	70.953	48.775	68.704	30.577	38.277	91.703	49.21	43.943	36.497	25.607	23.73	26.4	29.652	31.858	47.347	31.046	63.756	41.577	51.801	48.933	31.364	24.942	19.386	19.925	50.721	23.05	24.911	44.085	32.57	27.918	15.02	21.152	31.847	29.249	41.186	116.936
ENSMUSG00000025648	Pfkfb4	6-phosphofructo-2-kinase/fructose-2,6-biphosphatase 4 [Source:MGI Symbol;Acc:MGI:2687284]	FALSE	9.947	22.709	14.225	17.973	23.493	15.626	8.523	6.881	11.46	11.236	30.937	25.607	13.035	14.873	22.483	32.686	13.282	8.349	15.458	11.087	9.44	14.68	11.07	9.623	11.235	7.459	25.36	9.688	9.131	12.596	22.947	9.44	59.352	11.032	12.577	23.765	9.069	18.95
ENSMUSG00000025650	Col7a1	collagen, type VII, alpha 1 [Source:MGI Symbol;Acc:MGI:88462]	FALSE	7.815	2.455	19.195	24.509	8.195	6.656	2.634	2.877	5.393	29.706	5.204	7.316	3.676	5.949	2.444	4.965	7.194	3.293	5.384	13.859	7.746	5.872	9.225	4.615	2.643	3.197	12.68	4.009	3.672	8.445	2.868	2.209	2.423	3.191	4.666	2.825	5.668	5.084
ENSMUSG00000025651	Uqcrc1	ubiquinol-cytochrome c reductase core protein 1 [Source:MGI Symbol;Acc:MGI:107876]	FALSE	183.309	78.563	61.527	65.356	49.24	73.596	65.008	81.82	69.433	74.572	54.317	40.645	74.198	50.569	55.557	60.682	66.962	59.858	59.373	83.155	59.305	74.378	73.798	75.907	55.183	67.66	76.081	57.793	54.487	105.633	57.275	49.409	108.046	56.072	61.869	61.989	79.539	83.658
ENSMUSG00000025652	Tmem89	transmembrane protein 89 [Source:MGI Symbol;Acc:MGI:1916634]	FALSE	1.421	0	0.857	0.605	0.137	0.193	0.542	0.751	1.348	0.231	0.642	0.406	0.668	2.231	0.652	1.103	0.184	0.118	0.923	5.544	0.968	0.979	0	0.295	0.22	0.426	0	0	0.695	0	0.555	1.004	0.727	0.091	0.203	0.997	1.134	0
ENSMUSG00000025656	Arhgef9	CDC42 guanine nucleotide exchange factor (GEF) 9 [Source:MGI Symbol;Acc:MGI:2442233]	FALSE	39.077	148.532	138.479	174.404	203.516	77.262	72.989	115.474	130.102	52.023	290.546	176.401	68.182	206.365	185.081	318.858	90.943	91.256	181.732	174.625	85.69	61.655	88.557	70.212	83.601	44.432	164.842	224.826	82.872	97.331	190.701	71.101	8.237	68.107	114.204	125.473	44.209	46.22
ENSMUSG00000025658	Cnksr2	connector enhancer of kinase suppressor of Ras 2 [Source:MGI Symbol;Acc:MGI:2661175]	FALSE	14.92	41.123	18.852	33.586	22.059	15.819	29.754	8.632	18.201	45.251	47.688	39.426	12.366	30.118	44.152	47.029	22.075	17.405	40.453	19.403	18.155	8.808	11.07	18.265	32.493	14.384	31.7	17.037	16.574	28.054	41.73	13.658	4.118	16.047	12.982	41.713	13.225	9.706
ENSMUSG00000025665	Rps6ka6	ribosomal protein S6 kinase polypeptide 6 [Source:MGI Symbol;Acc:MGI:1914321]	FALSE	81.707	49.102	30.849	45.87	27.522	32.892	81.047	29.65	55.277	59.334	43.981	23.981	34.091	36.811	42.523	40.271	58.538	62.21	45.914	36.034	65.599	35.232	64.573	39.574	40.864	84.708	38.04	47.103	56.671	64.696	45.524	54.028	24.225	52.425	37.527	50.023	64.047	18.95
ENSMUSG00000025666	Tmem47	transmembrane protein 47 [Source:MGI Symbol;Acc:MGI:2177570]	FALSE	199.65	93.293	241.824	179.366	126.959	128.962	253.757	206.301	574.338	201.629	71.781	76.007	60.829	316.055	129.198	74.198	211.585	525.666	201.421	243.921	243.03	126.246	260.137	365.003	352.246	599.565	152.162	1022.57	674.889	150.29	119.176	175.542	31.009	642.32	207.717	119.989	245.985	68.867
ENSMUSG00000025701	Alox5	arachidonate 5-lipoxygenase [Source:MGI Symbol;Acc:MGI:87999]	FALSE	1.421	0	0.343	0.061	0	0.868	0.232	0.375	0.674	0.154	0.071	0.813	0.668	0	0	0.138	0.307	0.118	0.308	8.315	0	46.975	0	0.393	0.22	0.107	19.02	0.334	0.298	0.143	0	0	0	0	0.406	0.499	0.189	20.337
ENSMUSG00000025702	Marchf8	membrane associated ring-CH-type finger 8 [Source:MGI Symbol;Acc:MGI:1919029]	FALSE	30.551	55.239	26.393	23.056	29.913	70.896	26.654	27.524	29.661	35.401	91.099	44.71	36.43	56.146	50.18	77.784	25.949	33.045	25.841	69.296	20.817	53.826	36.899	45.073	57.496	30.048	50.721	28.73	34.141	29.772	65.232	32.337	62.502	39.114	28.196	66.309	28.339	36.051
ENSMUSG00000025716	Myo3a	myosin IIIA [Source:MGI Symbol;Acc:MGI:2183924]	FALSE	0	0	0	0	0	0	0	0	0	0	0.071	0	0	0	0	0	0	0	0	0	0	0	0	0	0	0	0	0	0	0	0	0	0	0	0	0	0	0
ENSMUSG00000025722	Wdr73	WD repeat domain 73 [Source:MGI Symbol;Acc:MGI:1919218]	FALSE	39.077	31.916	28.793	29.894	28.001	48.325	41.686	28.149	44.491	42.327	33.859	42.271	38.436	33.465	38.124	35.168	34.619	38.572	32.378	66.524	42.603	35.232	53.503	33.682	42.626	41.981	44.38	34.409	40.295	28.484	33.68	35.349	38.761	36.287	33.267	36.894	48.555	34.665
ENSMUSG00000025723	Nmb	neuromedin B [Source:MGI Symbol;Acc:MGI:1915289]	FALSE	15.631	49.102	22.966	24.145	24.381	16.494	26.422	21.018	25.616	24.396	35.998	42.271	17.045	29.746	31.281	39.444	24.842	27.048	26.149	27.718	32.92	19.573	25.829	17.087	31.612	21.843	38.04	28.061	26.599	18.894	37.566	30.73	9.206	23.158	24.139	35.564	31.551	19.412
ENSMUSG00000025724	Sec11a	SEC11 homolog A, signal peptidase complex subunit [Source:MGI Symbol;Acc:MGI:1929464]	FALSE	176.204	265.762	266.332	242.241	220.111	223.297	280.876	212.807	244.026	244.264	175.497	215.014	193.515	212.315	201.373	175.151	248.11	325.513	232.261	260.552	255.86	213.346	284.121	225.169	274.483	312.196	234.583	258.232	298.837	184.07	220.495	293.24	146.08	298.777	243.215	256.762	280.937	224.627
ENSMUSG00000025726	Slc28a1	solute carrier family 28 (sodium-coupled nucleoside transporter), member 1 [Source:MGI Symbol;Acc:MGI:3605073]	FALSE	0	0	0	0.121	0.41	1.833	0.155	0.125	0	0.154	0.499	0	8.356	0	0	0.276	0.184	0.118	0.154	0	0	0	0	0.393	0.11	0.213	0	0	0	0.143	0.37	0	4.845	0.182	0.203	0	0	0
ENSMUSG00000025727	A930017K11Rik	RIKEN cDNA A930017K11 gene [Source:MGI Symbol;Acc:MGI:2442713]	FALSE	0	0.614	0	0.061	0.546	0.579	0.387	0.375	0	1	0.285	0	0.668	0	0.163	0.276	1.476	0.588	0.692	5.544	0	0	0	0.098	0.661	0.32	0	0.334	0.397	0.286	0.555	0.201	1.211	0.547	0.609	0	0.567	0.462
ENSMUSG00000025728	Pigq	phosphatidylinositol glycan anchor biosynthesis, class Q [Source:MGI Symbol;Acc:MGI:1333114]	FALSE	99.47	82.859	104.716	85.871	94.451	899.843	119.711	120.603	109.879	108.895	104.5	99.988	145.053	100.394	104.434	95.161	94.14	121.479	96.673	144.135	113.043	138.969	108.851	106.643	111.467	114.223	101.441	90.532	109.272	97.474	90.77	128.343	1572.72	116.064	146.457	101.209	97.298	136.348
ENSMUSG00000025730	Rab40c	Rab40C, member RAS oncogene family [Source:MGI Symbol;Acc:MGI:2183454]	FALSE	29.13	36.212	30.507	32.376	37.971	26.043	32.31	33.404	23.594	37.324	42.057	39.02	25.401	31.977	38.287	42.753	31.729	26.812	30.532	22.175	33.163	35.232	25.829	30.441	31.061	24.081	31.7	26.725	25.904	34.495	33.218	29.926	14.293	26.987	24.342	42.046	37.219	38.362
ENSMUSG00000025731	Mettl26	methyltransferase like 26 [Source:MGI Symbol;Acc:MGI:1915597]	FALSE	74.602	53.398	54.672	48.291	52.313	76.201	56.253	42.787	73.477	75.265	70.783	49.587	199.866	60.608	64.192	69.371	52.205	80.32	60.526	63.752	62.694	42.082	95.937	48.903	64.876	62.652	95.101	92.536	63.916	72.855	65.88	76.122	92.299	58.99	67.954	51.02	62.535	44.833
ENSMUSG00000025732	Mcrip2	MAPK regulated corepressor interacting protein 2 [Source:MGI Symbol;Acc:MGI:1915491]	FALSE	95.207	4.91	5.313	6.051	7.922	49.482	18.131	14.888	13.482	13.545	10.051	13.819	86.898	9.668	4.888	7.447	11.191	15.758	5.845	5.544	5.809	9.787	29.519	18.559	5.948	17.368	0	7.683	8.436	13.455	5.182	15.265	51.6	9.756	13.388	5.484	14.736	34.203
ENSMUSG00000025733	Rhot2	ras homolog family member T2 [Source:MGI Symbol;Acc:MGI:2384892]	FALSE	94.496	54.626	62.213	58.881	66.792	83.917	63.691	48.291	70.781	71.34	65.152	70.723	83.556	55.403	49.366	60.958	59.522	70.794	58.142	80.383	65.357	47.954	68.263	61.178	54.963	59.456	50.721	68.817	73.543	52.387	43.673	86.566	50.147	66.83	66.331	50.522	56.301	60.548
ENSMUSG00000025735	Rhbdl1	rhomboid like 1 [Source:MGI Symbol;Acc:MGI:2384891]	FALSE	9.236	14.73	16.624	13.132	18.166	24.211	13.017	11.885	16.853	20.317	26.802	24.387	27.406	15.617	11.405	27.721	16.787	15.993	13.228	24.946	18.881	14.68	16.604	14.435	14.649	14.278	25.36	18.04	16.277	8.015	12.491	23.098	15.747	15.226	18.256	11.799	8.691	20.799
ENSMUSG00000025736	Jmjd8	jumonji domain containing 8 [Source:MGI Symbol;Acc:MGI:1919356]	FALSE	62.524	93.293	87.235	94.282	69.592	81.602	104.912	73.813	127.406	96.505	70.712	115.027	101.604	123.447	106.715	80.818	96.784	127.006	97.826	99.786	103.36	86.122	97.782	70.899	142.418	121.575	101.441	123.938	131.107	72.712	104.279	111.069	48.209	123.541	115.015	91.57	110.334	85.969
ENSMUSG00000025737	Wdr24	WD repeat domain 24 [Source:MGI Symbol;Acc:MGI:2446285]	FALSE	28.42	20.868	30.164	29.652	35.854	43.695	32.388	24.521	36.402	37.709	30.224	33.329	55.481	36.439	26.231	24.411	29.884	31.516	28.61	72.067	27.111	30.338	44.279	29.558	29.519	28.236	38.04	29.732	28.981	24.619	23.132	36.555	35.369	27.717	34.079	31.576	25.694	39.287
ENSMUSG00000025738	Fbxl16	F-box and leucine-rich repeat protein 16 [Source:MGI Symbol;Acc:MGI:2448488]	FALSE	9.236	65.06	8.055	8.654	10.927	15.626	6.741	8.883	11.46	7.85	76.201	68.691	14.372	63.583	57.838	78.887	8.609	21.638	9.69	24.946	5.567	8.808	14.76	9.329	59.919	20.778	6.34	25.389	26.896	15.172	74.208	21.089	2.665	24.252	11.36	88.08	13.225	10.168
ENSMUSG00000025739	Gng13	guanine nucleotide binding protein (G protein), gamma 13 [Source:MGI Symbol;Acc:MGI:1925616]	FALSE	3.552	1.228	2.742	2.542	1.912	5.016	2.557	1.626	2.696	4.31	1.782	0.813	2.674	1.487	0.815	0.965	2.829	4.351	2.23	5.544	3.631	1.957	3.69	2.75	1.322	3.516	6.34	2.338	2.977	3.006	1.018	3.816	2.907	3.829	2.231	3.822	3.212	0.924
ENSMUSG00000025742	Prps2	phosphoribosyl pyrophosphate synthetase 2 [Source:MGI Symbol;Acc:MGI:97776]	FALSE	34.104	4.296	9.426	8.593	5.259	13.118	15.807	12.886	16.179	28.551	4.847	4.877	6.016	9.296	3.747	3.31	15.065	18.11	9.075	13.859	12.829	4.893	9.225	7.856	10.684	24.187	12.68	16.369	19.254	17.462	4.071	13.055	10.659	15.408	23.125	5.983	17.192	31.429
ENSMUSG00000025743	Sdc3	syndecan 3 [Source:MGI Symbol;Acc:MGI:1349163]	FALSE	66.787	143.008	150.305	139.003	165.954	75.718	136.525	128.109	64.04	60.258	271.015	221.111	56.484	142.783	142.558	294.861	101.519	80.437	166.197	149.679	158.309	74.378	147.595	137.576	148.476	112.625	158.502	100.888	99.844	134.546	166.828	50.413	11.144	78.957	293.116	138.103	138.296	143.743
ENSMUSG00000025745	Hadha	hydroxyacyl-CoA dehydrogenase trifunctional multienzyme complex subunit alpha [Source:MGI Symbol;Acc:MGI:2135593]	FALSE	137.837	63.832	75.409	66.748	73.484	83.435	60.204	88.325	70.107	73.802	55.458	53.652	92.246	70.276	62.074	58.889	77.723	64.562	74.139	72.067	63.42	138.969	92.247	88.771	69.061	59.349	69.741	71.156	63.023	115.938	51.446	51.417	106.592	64.733	73.025	61.989	79.728	94.288
ENSMUSG00000025746	Il6	interleukin 6 [Source:MGI Symbol;Acc:MGI:96559]	FALSE	0	0	0	0.061	0.137	0	0	0	0	0.077	0.071	0	0	0	0	0.276	0.061	0	0	0	0	0	0	0	0.11	0	0	0	0.099	0.143	0	0.201	0	0.091	0	0.166	0	2.311
ENSMUSG00000025747	Tyms	thymidylate synthase [Source:MGI Symbol;Acc:MGI:98878]	FALSE	68.208	30.688	54.843	78.125	49.718	83.821	111.111	60.176	68.759	74.418	30.224	40.645	90.24	58.005	33.073	22.204	79.383	114.071	82.291	105.329	119.579	41.103	79.332	70.31	50.006	94.511	63.401	87.191	111.654	44.658	30.627	124.526	67.831	94.365	79.111	30.246	104.289	60.086
ENSMUSG00000025754	Agbl1	ATP/GTP binding protein-like 1 [Source:MGI Symbol;Acc:MGI:3646469]	FALSE	0	0	0	0	0.137	0.096	0	0	0.674	0	0.285	0	0	0	0	0.138	0.061	0	0	0	0	0.979	0	0.295	0.33	0	0	0	0	0	0.278	0.803	0	0.182	0	0.499	0.189	0
ENSMUSG00000025757	Hspa4l	heat shock protein 4 like [Source:MGI Symbol;Acc:MGI:107422]	FALSE	142.1	252.259	49.188	31.044	34.693	162.722	27.352	63.554	255.486	59.565	221.189	109.336	77.206	174.76	199.255	201.079	39.046	271.182	37.608	130.276	22.512	107.652	154.975	123.435	244.193	192.858	88.761	244.87	392.229	57.969	240.944	169.918	109.499	340.808	90.47	243.135	68.014	105.381
ENSMUSG00000025758	Plk4	polo like kinase 4 [Source:MGI Symbol;Acc:MGI:101783]	FALSE	71.76	33.757	69.582	69.955	43.435	79.963	98.171	55.547	101.79	61.412	22.739	27.232	61.163	34.58	25.253	18.756	63.703	87.964	65.833	58.208	100.94	37.189	44.279	54.402	46.041	101.117	57.061	71.156	95.874	50.669	22.207	90.583	78.975	84.153	77.082	49.358	74.438	67.481
ENSMUSG00000025759	Mfsd8	major facilitator superfamily domain containing 8 [Source:MGI Symbol;Acc:MGI:1919425]	FALSE	14.92	28.233	18.167	23.964	22.127	28.262	18.209	16.764	20.223	16.315	29.012	55.684	19.719	41.273	32.585	33.237	18.693	24.813	18.765	22.175	22.27	20.552	31.364	22.389	33.374	21.417	6.34	27.393	29.278	15.458	29.702	22.093	26.406	27.17	24.545	29.582	22.482	26.345
ENSMUSG00000025762	Larp1b	La ribonucleoprotein domain family, member 1B [Source:MGI Symbol;Acc:MGI:1914604]	TRUE	19.894	20.254	11.483	4.72	8.537	34.435	6.973	10.509	14.83	14.545	21.955	7.316	40.107	9.668	10.101	23.721	7.809	13.053	5.999	22.175	3.631	34.253	25.829	10.409	7.93	12.467	25.36	13.029	13.994	10.592	13.232	12.051	35.369	18.235	15.619	18.946	8.88	10.168
ENSMUSG00000025764	Jade1	jade family PHD finger 1 [Source:MGI Symbol;Acc:MGI:1925835]	FALSE	117.232	41.736	77.295	64.206	118.217	134.075	117.852	82.195	117.294	122.132	61.517	80.478	176.47	75.853	49.04	59.993	84.671	163.344	82.906	121.96	94.162	95.908	110.696	83.174	73.798	171.974	50.721	100.888	145.101	82.159	58.385	171.324	128.153	149.981	80.531	72.292	100.321	115.087
ENSMUSG00000025766	D3Ertd751e	DNA segment, Chr 3, ERATO Doi 751, expressed [Source:MGI Symbol;Acc:MGI:1289213]	FALSE	86.681	41.123	82.779	71.71	66.655	71.281	80.815	45.539	70.781	92.888	47.688	52.839	67.513	52.056	62.074	45.925	80.428	120.421	93.443	72.067	88.837	52.847	57.193	68.935	62.342	81.725	38.04	82.514	105.302	43.656	52.556	107.655	43.121	106.035	81.748	40.883	47.61	56.388
ENSMUSG00000025774	Crisp4	cysteine-rich secretory protein 4 [Source:MGI Symbol;Acc:MGI:1925331]	FALSE	0	0	0	0	0	0	0	0	0	0	0	0	0	0	0	0	0	0	0	0	0	0	0	0	0	0	0	0	0	0	0	0	0	0.091	0	0	0	0
ENSMUSG00000025776	Crispld1	cysteine-rich secretory protein LCCL domain containing 1 [Source:MGI Symbol;Acc:MGI:1934666]	FALSE	62.524	20.868	334.372	266.205	181.116	68.002	189.601	53.296	54.603	60.258	60.59	28.858	34.425	42.76	34.703	33.237	139.151	33.751	266.177	80.383	217.856	74.378	129.146	45.269	20.818	23.122	114.121	36.413	30.271	149.861	30.442	32.738	10.659	17.323	32.861	46.699	156.244	42.984
ENSMUSG00000025777	Gdap1	ganglioside-induced differentiation-associated-protein 1 [Source:MGI Symbol;Acc:MGI:1338002]	FALSE	1.421	55.239	3.085	2.3	4.507	9.067	2.557	4.003	9.437	3.232	65.58	52.839	6.016	45.735	30.63	67.164	2.214	7.291	3.692	2.772	1.694	8.808	3.69	5.696	37.339	8.95	25.36	8.352	14.887	9.161	45.802	8.235	1.696	10.029	5.68	61.324	2.834	5.546
ENSMUSG00000025779	Ly96	lymphocyte antigen 96 [Source:MGI Symbol;Acc:MGI:1341909]	FALSE	4.973	2.455	7.884	5.809	7.171	4.051	4.959	9.008	4.045	4.464	3.065	0.813	4.011	3.346	2.77	3.034	8.731	5.527	6.768	5.544	4.357	6.851	0	5.106	3.194	3.836	0	6.013	4.367	5.725	1.11	2.611	0.727	3.556	5.883	3.49	4.534	14.79
ENSMUSG00000025780	Itih5	inter-alpha (globulin) inhibitor H5 [Source:MGI Symbol;Acc:MGI:1925751]	FALSE	29.841	5.524	349.968	41.332	85.367	24.982	86.084	24.021	51.906	42.096	14.399	6.91	260.36	16.36	13.686	9.24	32.282	50.803	68.294	22.175	33.163	54.805	40.589	28.183	14.539	40.49	57.061	59.798	30.866	46.375	10.178	13.256	5.33	40.208	72.214	13.96	57.812	41.598
ENSMUSG00000025781	Atp5c1	ATP synthase, H+ transporting, mitochondrial F1 complex, gamma polypeptide 1 [Source:MGI Symbol;Acc:MGI:1261437]	FALSE	424.168	145.463	130.253	126.476	109.27	141.212	156.903	146.5	119.317	153.607	107.422	113.401	145.721	120.845	119.749	105.229	146.099	133.71	127.666	135.819	136.523	151.691	145.75	167.33	127.108	144.058	145.822	135.63	128.03	201.389	119.639	122.719	170.305	125.911	131.852	123.977	187.606	164.08
ENSMUSG00000025782	Taf3	TATA-box binding protein associated factor 3 [Source:MGI Symbol;Acc:MGI:2388097]	FALSE	24.157	13.503	15.767	17.247	13.181	18.134	21.773	19.016	18.201	17.469	15.967	11.787	23.73	18.963	19.388	13.654	16.971	18.816	18.15	2.772	20.817	12.722	22.139	13.551	19.716	22.269	31.7	17.705	17.468	16.604	19.338	16.67	16.231	18.235	18.662	15.788	15.303	16.639
ENSMUSG00000025783	4930412O13Rik	RIKEN cDNA 4930412O13 gene [Source:MGI Symbol;Acc:MGI:1921185]	FALSE	0	0	0.171	0.061	0	0	0	0	0	0.385	0.143	0	0.334	0	0.326	0.138	0.123	0	0	2.772	0	0	0	0	0	0	0	0	0	0	0.093	0	0	0	0	0.166	0	0
ENSMUSG00000025784	Clec3b	C-type lectin domain family 3, member b [Source:MGI Symbol;Acc:MGI:104540]	FALSE	0	0	0.857	0.363	0.888	0.289	0.62	0.25	0.674	0.847	1.069	0	0.668	0.744	0.163	0.827	0.184	0.823	0.308	0	0	0	0	0.393	0.441	0.639	0	0.334	0.496	0	0.278	0.803	0.242	0.547	0.406	0.332	0.567	0
ENSMUSG00000025785	Exosc7	exosome component 7 [Source:MGI Symbol;Acc:MGI:1913696]	TRUE	48.314	23.937	35.305	31.649	32.849	40.801	44.63	31.152	24.942	42.096	22.525	22.761	39.438	25.284	17.759	21.239	34.557	42.688	30.917	30.49	34.131	31.317	36.899	33.78	26.215	49.44	0	32.738	40.096	32.348	22.114	36.956	31.978	36.925	36.513	24.596	37.219	41.135
ENSMUSG00000025786	Zdhhc3	zinc finger, DHHC domain containing 3 [Source:MGI Symbol;Acc:MGI:1926134]	FALSE	110.127	159.58	142.935	149.411	125.866	159.443	163.877	125.482	119.317	145.758	120.253	136.162	112.633	115.267	133.597	122.606	141.918	153.937	143.048	108.101	161.455	114.502	112.541	126.676	130.412	172.294	120.461	142.646	166.34	126.101	136.849	163.089	114.102	154.813	140.98	143.421	139.24	139.121
ENSMUSG00000025787	Tgm4	transglutaminase 4 (prostate) [Source:MGI Symbol;Acc:MGI:3027002]	FALSE	0.71	1.228	0.857	0.726	0.751	1.254	0.232	0.626	3.371	0.923	1.568	0.406	0.668	0	0.326	1.103	0.676	0.235	0.461	2.772	0.968	0	0	0.589	0.771	0.852	0	1.67	1.29	0.573	0.37	1.004	0.727	0.365	1.014	0.499	0.756	2.311
ENSMUSG00000025789	St8sia2	ST8 alpha-N-acetyl-neuraminide alpha-2,8-sialyltransferase 2 [Source:MGI Symbol;Acc:MGI:106020]	FALSE	39.077	136.257	85.693	91.741	91.172	72.342	49.899	37.282	103.138	53.793	226.606	215.827	42.112	348.776	302.223	269.761	76.677	90.668	94.519	110.873	76.007	62.634	38.744	144.45	337.817	88.331	152.162	121.934	99.745	81.3	294.425	90.985	12.597	165.207	61.869	189.954	71.982	42.06
ENSMUSG00000025790	Slco3a1	solute carrier organic anion transporter family, member 3a1 [Source:MGI Symbol;Acc:MGI:1351867]	FALSE	207.466	210.523	65.298	105.417	61.533	51.411	87.478	354.803	74.826	83.114	183.837	176.401	36.765	142.411	169.44	315.686	66.286	70.912	90.905	97.014	44.781	82.207	44.279	56.169	46.151	57.644	44.38	338.074	37.814	85.021	119.454	69.695	10.659	49.69	199.4	198.097	50.444	126.18
ENSMUSG00000025791	Pgm1	phosphoglucomutase 1 [Source:MGI Symbol;Acc:MGI:97565]	FALSE	177.625	15.958	34.963	22.935	22.674	18.713	28.514	39.158	31.009	33.707	20.672	15.039	71.858	13.014	12.708	23.721	35.233	31.399	24.918	24.946	17.428	35.232	35.054	22.291	11.565	22.482	19.02	21.714	19.651	37.93	14.619	19.282	12.597	17.232	18.865	23.599	25.316	36.051
ENSMUSG00000025792	Slc25a10	solute carrier family 25 (mitochondrial carrier, dicarboxylate transporter), member 10 [Source:MGI Symbol;Acc:MGI:1353497]	FALSE	36.235	22.096	32.22	35.159	26.225	39.161	39.904	28.524	37.076	49.099	26.873	29.671	83.222	30.118	25.416	25.79	29.453	37.279	36.916	52.665	53.98	42.082	46.124	43.895	22.91	32.498	57.061	20.712	36.92	31.346	22.947	52.02	38.761	30.543	47.061	33.903	36.652	45.295
ENSMUSG00000025793	Hgs	HGF-regulated tyrosine kinase substrate [Source:MGI Symbol;Acc:MGI:104681]	FALSE	56.129	61.377	63.755	59.002	74.304	77.744	48.272	57.674	66.062	63.721	85.681	71.942	55.815	76.969	70.709	85.645	60.936	56.683	55.604	60.98	60.516	72.42	79.332	62.847	63.995	53.063	114.121	62.804	57.068	81.3	76.428	59.05	43.364	63.001	56.798	81.1	68.77	77.649
ENSMUSG00000025794	Rpl14	ribosomal protein L14 [Source:MGI Symbol;Acc:MGI:1914365]	TRUE	355.25	188.427	221.772	220.214	204.131	339.527	273.205	253.717	238.633	281.357	149.835	149.575	249.999	182.568	169.603	143.017	248.54	256.247	228.108	288.27	233.59	274.023	232.462	309.03	207.625	271.067	240.923	218.144	233.432	343.521	152.857	227.16	542.167	221.279	250.315	209.731	327.224	319.84
ENSMUSG00000025795	Rassf3	Ras association (RalGDS/AF-6) domain family member 3 [Source:MGI Symbol;Acc:MGI:2179722]	FALSE	55.419	6.138	35.819	48.594	26.635	22.378	38.277	94.581	25.616	28.166	10.835	10.161	115.307	10.039	9.938	7.172	29.084	16.817	34.07	27.718	38.73	24.466	38.744	70.605	13.548	8.204	31.7	11.692	9.131	45.946	11.103	12.854	7.752	12.4	22.719	56.837	29.662	55.926
ENSMUSG00000025804	Ccr1	chemokine (C-C motif) receptor 1 [Source:MGI Symbol;Acc:MGI:104618]	FALSE	0.71	0	0.514	0.666	0.683	0.868	0.077	0.751	0	0.308	0.713	1.219	1.337	0.744	0.326	0.414	0.246	0.235	0.308	2.772	0.242	3.915	0	0.393	0.33	0	25.36	0	0.397	1.002	0.37	0.201	0.485	0.365	0.406	0.499	0.567	190.887
ENSMUSG00000025808	Ccdc7a	coiled-coil domain containing 7A [Source:MGI Symbol;Acc:MGI:1921953]	FALSE	0	0.614	1.2	0.787	0.683	0.868	0.697	0.375	1.348	1.077	0.713	0	2.674	0.372	0.652	1.517	0.861	0.353	0.692	0	1.21	0	0	1.08	0.991	0.533	0	0	0.595	0.143	1.11	0.603	0.969	0.365	0.609	1.163	0.945	0.924
ENSMUSG00000025809	Itgb1	integrin beta 1 (fibronectin receptor beta) [Source:MGI Symbol;Acc:MGI:96610]	FALSE	397.88	351.076	410.296	350.503	320.435	354.381	395.241	613.649	314.133	323.453	153.043	191.44	251.67	219.751	191.924	116.124	452.747	315.047	373.309	277.183	376.407	555.875	330.244	383.464	267.434	392.962	272.623	375.823	310.846	339.656	188.017	268.334	152.863	318.47	506.31	330.883	388.248	378.539
ENSMUSG00000025810	Nrp1	neuropilin 1 [Source:MGI Symbol;Acc:MGI:106206]	FALSE	532.164	1558.36	445.601	281.032	534.947	245.675	363.086	1430.22	176.616	166.228	507.102	727.553	260.694	383.728	279.577	462.703	994.714	135.709	524.201	329.847	538.588	231.941	267.516	141.995	278.338	220.562	437.465	367.471	153.438	612.612	288.226	108.057	66.378	136.761	1199.85	1662.39	362.365	742.287
ENSMUSG00000025812	Pard3	par-3 family cell polarity regulator [Source:MGI Symbol;Acc:MGI:2135608]	FALSE	151.336	121.526	131.452	134.343	145.603	89.994	125.678	114.348	155.044	165.305	101.15	134.943	165.775	109.318	98.732	93.23	136.322	120.303	139.972	130.276	144.995	74.378	140.215	233.025	146.053	110.387	145.822	117.591	106.096	175.625	107.61	134.569	36.096	114.423	124.752	213.719	107.689	55.464
ENSMUSG00000025813	Homer2	homer scaffolding protein 2 [Source:MGI Symbol;Acc:MGI:1347354]	FALSE	326.83	125.823	34.791	53.677	65.562	70.51	37.967	25.397	50.558	41.48	74.205	139.82	33.757	26.772	63.703	50.89	38.738	59.858	65.525	52.665	62.452	69.484	62.728	55.286	55.624	45.711	31.7	43.762	50.418	54.677	127.226	68.088	149.714	48.687	59.029	140.596	28.906	32.816
ENSMUSG00000025815	Dhtkd1	dehydrogenase E1 and transketolase domain containing 1 [Source:MGI Symbol;Acc:MGI:2445096]	FALSE	14.92	17.186	16.11	26.142	27.659	14.083	18.286	10.259	21.571	19.47	32.006	27.639	36.765	22.31	24.601	28.962	17.463	16.699	21.611	2.772	28.079	15.658	53.503	21.309	16.522	13.106	19.02	20.044	18.262	16.89	27.851	12.854	6.299	14.679	16.634	19.777	14.925	7.857
ENSMUSG00000025816	Sec61a2	Sec61, alpha subunit 2 (S. cerevisiae) [Source:MGI Symbol;Acc:MGI:1931071]	FALSE	74.602	73.039	96.318	99.124	105.104	68.291	110.878	58.05	99.768	88.347	75.844	74.788	69.518	70.276	76.9	70.061	95.739	113.953	94.365	91.47	105.297	68.506	129.146	94.369	90.43	119.551	95.101	118.593	103.913	61.261	69.304	105.847	27.375	106.126	97.976	79.272	86.529	59.161
ENSMUSG00000025817	Nudt5	nudix (nucleoside diphosphate linked moiety X)-type motif 5 [Source:MGI Symbol;Acc:MGI:1858232]	FALSE	47.603	24.551	36.505	43.934	32.986	46.878	56.64	36.531	42.469	44.174	25.947	33.329	43.783	39.042	28.023	27.859	42.243	51.626	43.76	55.437	56.158	37.189	38.744	40.36	38.992	58.39	44.38	48.105	51.311	33.78	27.481	48.605	33.916	47.684	52.943	32.739	50.255	31.892
ENSMUSG00000025821	Zfp282	zinc finger protein 282 [Source:MGI Symbol;Acc:MGI:2141413]	FALSE	27.709	43.578	29.307	32.254	31.62	28.744	29.211	33.153	37.076	37.401	38.492	36.581	22.393	33.093	37.147	39.857	30.314	25.989	32.609	33.262	30.984	26.424	25.829	30.834	38.992	30.048	12.68	25.389	29.874	40.793	37.196	36.153	16.958	27.443	31.036	34.734	33.629	27.732
ENSMUSG00000025823	Pdia4	protein disulfide isomerase associated 4 [Source:MGI Symbol;Acc:MGI:104864]	FALSE	239.438	274.969	268.732	308.626	219.975	169.956	374.243	260.097	269.642	301.674	127.096	186.969	304.812	215.661	223.694	135.708	297.732	378.315	277.79	363.109	296.042	247.599	282.276	213.483	258.732	464.138	240.923	463.348	400.368	231.161	217.904	326.781	72.676	384.571	332.469	246.126	359.342	205.677
ENSMUSG00000025825	Iscu	iron-sulfur cluster assembly enzyme [Source:MGI Symbol;Acc:MGI:1913633]	FALSE	10.657	25.165	29.992	21.846	19.464	27.201	28.126	15.013	22.92	17.008	17.108	20.323	14.372	23.053	14.663	16.826	20.046	19.051	22.534	8.315	23.964	11.744	18.449	22.095	22.139	19.925	12.68	21.046	21.735	13.311	15.175	17.072	32.704	20.058	24.342	18.281	35.519	24.959
ENSMUSG00000025838	Pramel6	preferentially expressed antigen in melanoma like 6 [Source:MGI Symbol;Acc:MGI:2156390]	FALSE	0	0	0	0	0	0	0	0	0	0	0	0	0	0	0	0	0	0	0	0	0	0	0	0	0	0	0	0	0	0	0	0	0	0	0	0	0	0
ENSMUSG00000025839	Pramel7	preferentially expressed antigen in melanoma like 7 [Source:MGI Symbol;Acc:MGI:2156391]	FALSE	0	0	0	0	0	0	0	0	0	0	0	0	0	0	0	0	0	0	0	0	0	0	0	0	0	0	0	0	0	0	0	0	0	0	0	0	0	0
ENSMUSG00000025854	Fam20c	family with sequence similarity 20, member C [Source:MGI Symbol;Acc:MGI:2136853]	FALSE	16.341	107.41	24.337	7.867	17.825	24.5	5.656	14.763	20.223	28.397	112.127	78.039	75.869	98.535	161.457	132.812	16.479	24.696	8.152	36.034	6.052	17.616	18.449	60.196	54.853	35.801	38.04	23.05	29.278	21.327	144.807	36.956	4.118	30.087	22.922	110.516	14.547	21.723
ENSMUSG00000025855	Prkar1b	protein kinase, cAMP dependent regulatory, type I beta [Source:MGI Symbol;Acc:MGI:97759]	FALSE	2.842	41.736	6.341	5.93	10.039	7.813	1.627	3.878	4.045	5.772	64.938	9.755	7.687	12.27	13.034	56.269	7.194	3.646	5.384	5.544	3.389	8.808	1.845	12.471	4.846	1.492	25.36	5.345	3.176	12.882	20.634	3.013	2.423	3.1	5.477	39.221	4.156	9.706
ENSMUSG00000025856	Pdgfa	platelet derived growth factor, alpha [Source:MGI Symbol;Acc:MGI:97527]	FALSE	316.883	79.79	93.062	70.803	105.651	183.557	71.749	171.271	449.628	2592.39	138.787	161.769	138.034	116.011	104.76	144.672	185.882	104.31	87.675	315.988	69.714	134.076	350.539	1610.26	93.734	154.819	266.283	189.749	114.83	318.043	98.173	141.398	56.93	145.058	199.4	147.244	135.462	142.819
ENSMUSG00000025857	Dnaaf5	dynein, axonemal assembly factor 5 [Source:MGI Symbol;Acc:MGI:3616079]	FALSE	24.157	14.73	18.51	18.397	14.683	20.063	29.289	15.889	35.053	28.474	14.898	14.226	15.374	18.963	15.641	13.102	17.893	24.225	15.612	33.262	30.258	59.698	23.984	20.425	20.707	29.515	6.34	26.725	23.72	19.609	14.99	22.093	19.38	24.435	17.648	20.109	28.15	18.95
ENSMUSG00000025858	Get4	golgi to ER traffic protein 4 [Source:MGI Symbol;Acc:MGI:1914854]	FALSE	7.815	1.228	5.827	7.504	4.917	10.707	7.826	8.757	7.415	6.234	2.994	6.097	6.016	2.975	3.747	3.448	7.809	9.525	5.691	0	7.02	13.701	11.07	7.07	4.516	6.5	6.34	5.345	6.65	7.729	2.868	5.222	22.772	5.106	5.883	3.656	9.635	6.471
ENSMUSG00000025860	Xiap	X-linked inhibitor of apoptosis [Source:MGI Symbol;Acc:MGI:107572]	FALSE	127.89	96.362	176.698	156.734	165.886	141.02	141.717	220.438	146.955	156.224	113.695	109.743	239.304	121.96	101.827	108.814	158.766	148.645	167.966	144.135	166.055	120.374	134.681	126.872	107.943	143.099	139.482	157.679	153.339	134.402	98.543	146.017	106.592	157.913	153.962	90.739	112.79	176.097
ENSMUSG00000025862	Stag2	stromal antigen 2 [Source:MGI Symbol;Acc:MGI:1098583]	FALSE	91.654	52.17	66.669	73.707	75.738	88.933	81.977	81.069	74.826	80.421	54.673	63.407	78.208	59.121	52.95	49.925	82.703	88.552	74.6	74.839	82.059	84.164	75.643	77.773	71.264	88.118	63.401	81.512	91.408	98.333	52.649	100.224	94.722	81.145	80.734	52.516	62.724	87.817
ENSMUSG00000025867	Cplx2	complexin 2 [Source:MGI Symbol;Acc:MGI:104726]	FALSE	9.236	14.117	7.37	10.167	15.503	11.768	7.051	13.637	19.549	11.159	30.509	63	12.7	28.259	15.641	21.515	9.715	7.291	11.075	13.859	6.052	14.68	11.07	13.65	38.661	7.778	12.68	22.048	11.215	22.615	20.911	13.055	4.361	9.482	15.011	47.364	10.58	9.244
ENSMUSG00000025868	Higd2a	HIG1 domain family, member 2A [Source:MGI Symbol;Acc:MGI:1914294]	FALSE	66.787	28.847	26.222	22.996	20.147	30.866	20.92	28.399	41.795	28.628	23.024	23.981	35.428	26.028	24.927	22.48	26.379	26.342	24.303	38.806	20.817	34.253	22.139	27.201	29.409	22.269	38.04	26.391	28.286	32.348	28.869	22.696	43.364	22.246	24.545	26.092	30.417	33.74
ENSMUSG00000025869	Nop16	NOP16 nucleolar protein [Source:MGI Symbol;Acc:MGI:107862]	TRUE	69.629	22.709	25.365	31.649	26.293	39.547	42.538	45.789	35.053	37.401	23.808	19.103	41.778	23.425	21.506	23.721	39.292	40.101	29.225	19.403	34.615	28.381	31.364	45.269	28.968	42.514	25.36	34.743	33.546	50.24	19.801	32.136	39.73	29.905	32.456	32.407	50.255	47.606
ENSMUSG00000025870	Arl10	ADP-ribosylation factor-like 10 [Source:MGI Symbol;Acc:MGI:1930788]	FALSE	50.445	82.245	57.928	63.117	47.874	42.441	82.365	42.787	53.928	57.949	111.414	105.272	51.47	117.126	87.653	114.607	61.735	62.915	62.91	58.208	80.365	56.762	83.022	65.989	87.235	60.947	57.061	64.475	62.626	50.669	113.81	56.84	21.076	58.26	69.78	68.47	81.617	67.943
ENSMUSG00000025871	4833439L19Rik	RIKEN cDNA 4833439L19 gene [Source:MGI Symbol;Acc:MGI:1921162]	FALSE	31.972	52.784	32.22	37.338	24.859	30.577	37.657	27.023	41.12	31.399	35.998	52.026	22.059	50.569	47.737	36.271	29.453	35.75	32.07	41.577	38.004	34.253	33.209	29.361	51.768	35.482	31.7	38.417	35.233	31.919	49.225	39.969	31.493	36.287	35.296	52.848	57.623	21.723
ENSMUSG00000025872	Thoc3	THO complex 3 [Source:MGI Symbol;Acc:MGI:1920916]	TRUE	127.89	76.107	105.745	113.466	91.992	116.712	131.799	100.461	98.419	109.665	81.618	70.317	111.631	77.712	79.018	77.508	108.037	122.067	109.747	105.329	125.146	111.567	119.921	108.215	98.69	129.886	114.121	102.892	121.678	126.673	73.745	106.852	82.367	114.97	115.826	89.244	166.257	111.389
ENSMUSG00000025873	Faf2	Fas associated factor family member 2 [Source:MGI Symbol;Acc:MGI:1923827]	FALSE	195.387	270.673	283.471	315.162	262.795	244.132	324.112	197.919	289.865	286.744	184.764	209.324	201.202	276.269	269.801	188.667	291.152	351.032	308.63	285.498	324.605	215.304	289.656	228.606	325.15	358.972	209.222	317.362	320.274	221.285	243.257	295.449	194.288	342.996	355.188	234.825	305.686	188.114
ENSMUSG00000025875	Tspan17	tetraspanin 17 [Source:MGI Symbol;Acc:MGI:1921507]	FALSE	7.105	80.404	15.425	4.055	5.19	6.848	4.572	16.514	7.415	5.464	43.839	13.413	5.348	19.707	15.478	18.756	6.272	5.41	8.537	5.544	3.631	13.701	5.535	5.205	16.742	7.246	19.02	11.692	9.925	7.872	28.591	5.423	2.907	7.75	16.836	49.192	7.935	5.546
ENSMUSG00000025876	Unc5a	unc-5 netrin receptor A [Source:MGI Symbol;Acc:MGI:894682]	FALSE	8.526	33.144	4.456	2.421	5.327	8.102	5.036	11.009	14.83	8.158	46.975	71.13	6.684	20.079	40.568	72.819	7.071	10.584	4.153	11.087	3.389	13.701	7.38	23.273	19.606	47.842	12.68	22.382	12.605	6.155	27.111	5.423	0.969	33.734	5.68	5.65	8.88	9.244
ENSMUSG00000025877	Hk3	hexokinase 3 [Source:MGI Symbol;Acc:MGI:2670962]	FALSE	0	0.614	0.171	0	0.888	1.157	0.155	0.375	0.674	0.462	0.855	0.406	2.005	0	0.815	0.827	0.738	1.646	0.154	0	0.484	0	1.845	0.687	1.212	9.59	31.7	2.004	0.198	0.716	0.833	0.201	0.242	3.282	0.406	0.499	0.189	97.523
ENSMUSG00000025878	Uimc1	ubiquitin interaction motif containing 1 [Source:MGI Symbol;Acc:MGI:103185]	FALSE	30.551	36.826	47.302	50.591	57.299	62.504	48.195	45.914	43.143	43.019	40.845	53.652	47.794	46.851	37.309	40.409	46.793	45.04	46.221	38.806	52.043	44.039	53.503	71.488	44.719	44.965	44.38	46.435	43.173	30.058	33.588	52.622	34.885	47.502	54.363	34.401	31.74	62.859
ENSMUSG00000025880	Smad7	SMAD family member 7 [Source:MGI Symbol;Acc:MGI:1100518]	TRUE	254.359	125.209	152.361	286.478	178.316	113.722	191.848	288.997	208.973	227.333	96.944	78.852	128.342	102.997	114.698	87.714	290.537	105.251	212.649	177.397	369.145	121.353	154.975	165.955	210.048	93.978	158.502	131.287	86.942	173.192	94.101	104.04	33.431	111.323	140.168	82.928	329.113	131.264
ENSMUSG00000025885	Myo5b	myosin VB [Source:MGI Symbol;Acc:MGI:106598]	FALSE	4.263	4.91	1.714	1.573	3.21	5.016	1.085	2.627	14.83	13.929	2.637	6.097	16.711	3.346	9.612	4.689	3.32	6.233	2.692	8.315	1.452	6.851	5.535	32.209	8.481	5.647	6.34	1.67	5.955	8.015	4.071	10.243	2.423	3.009	9.128	16.785	5.101	6.009
ENSMUSG00000025887	Casp12	caspase 12 [Source:MGI Symbol;Acc:MGI:1312922]	FALSE	0	0	1.371	0.061	2.39	0.289	0	0.751	0	0	0.57	0	0.334	0.372	0.163	0.69	1.23	0	0.231	0	0	0	0	0	0.22	0	0	0	0.099	1.002	0.093	0.201	0.242	0.182	1.217	0	0.378	0.462
ENSMUSG00000025888	Casp1	caspase 1 [Source:MGI Symbol;Acc:MGI:96544]	FALSE	0	0	0.171	0.121	0.273	0.096	0	0	0	0.154	0.143	0	0	0.744	0	0.276	0.246	0.235	0	0	0	0	0	0	0.22	0	0	0	0.099	0	0.093	0	0	0	0.609	0	0	12.941
ENSMUSG00000025889	Snca	synuclein, alpha [Source:MGI Symbol;Acc:MGI:1277151]	FALSE	7.105	7.979	4.456	5.991	9.493	55.945	2.867	10.509	8.089	5.31	24.236	16.258	13.703	9.668	6.517	13.516	4.427	5.41	4.845	8.315	2.905	103.737	7.38	10.016	5.507	2.557	12.68	2.673	3.97	15.315	9.345	7.833	102.232	4.103	6.897	35.731	5.101	13.404
ENSMUSG00000025892	Gria4	glutamate receptor, ionotropic, AMPA4 (alpha 4) [Source:MGI Symbol;Acc:MGI:95811]	FALSE	8.526	61.377	15.939	9.682	12.156	16.687	8.291	8.757	9.437	8.388	181.342	41.458	15.04	92.214	72.012	207.423	14.266	24.813	17.304	22.175	7.504	7.829	12.915	7.758	34.476	9.696	25.36	17.705	17.964	12.882	80.5	22.696	1.938	13.585	31.644	33.072	11.336	13.866
ENSMUSG00000025893	Kbtbd3	kelch repeat and BTB (POZ) domain containing 3 [Source:MGI Symbol;Acc:MGI:1916399]	FALSE	0.71	4.296	2.914	2.663	2.527	3.183	1.782	2.127	2.022	3.386	5.061	4.877	2.34	3.346	3.421	6.068	2.521	2.234	2.307	2.772	2.905	1.957	1.845	2.946	3.745	2.983	6.34	5.011	2.68	2.147	3.701	2.209	0.969	3.009	2.84	4.155	3.59	1.387
ENSMUSG00000025894	Aasdhppt	aminoadipate-semialdehyde dehydrogenase-phosphopantetheinyl transferase [Source:MGI Symbol;Acc:MGI:1914868]	FALSE	46.182	28.233	44.389	45.991	46.303	46.685	48.659	34.404	56.625	51.1	39.49	39.02	46.123	24.541	30.141	35.03	45.195	45.863	46.76	47.121	46.234	29.36	44.279	43.698	34.255	38.039	31.7	31.402	38.905	36.213	31.367	42.178	43.364	36.834	44.018	44.04	47.421	35.127
ENSMUSG00000025898	Cwf19l2	CWF19-like 2, cell cycle control (S. pombe) [Source:MGI Symbol;Acc:MGI:1918023]	TRUE	22.736	15.344	32.049	33.344	30.869	28.937	28.901	25.397	39.098	29.013	21.67	26.42	22.727	23.053	21.506	13.791	31.421	31.869	34.455	36.034	35.825	17.616	40.589	29.459	29.629	28.875	25.36	30.066	27.69	29.199	21.096	29.726	22.772	27.899	29.616	23.1	20.215	29.118
ENSMUSG00000025899	Alkbh8	alkB homolog 8, tRNA methyltransferase [Source:MGI Symbol;Acc:MGI:1914917]	TRUE	89.523	165.104	131.11	133.133	114.051	220.307	123.973	110.845	131.451	112.589	152.758	146.73	123.997	132.743	154.451	160.808	114.063	111.719	124.206	116.417	129.019	98.844	132.836	112.633	156.958	110.387	114.121	124.606	115.823	112.217	144.159	114.886	171.516	112.144	132.46	152.562	101.266	114.625
ENSMUSG00000025900	Rp1	retinitis pigmentosa 1 (human) [Source:MGI Symbol;Acc:MGI:1341105]	FALSE	0.71	0	0	0	0	0	0	0.25	0	0	0	0	0.334	0	0	0	0	0	0	0	0	0	0	0	0	0	0	3.341	0	0	0	0	0	0	0	0.166	0	0
ENSMUSG00000025902	Sox17	SRY (sex determining region Y)-box 17 [Source:MGI Symbol;Acc:MGI:107543]	FALSE	3.552	0.614	1.714	1.029	0.888	1.736	1.472	94.205	1.348	1.616	1.141	1.219	2.005	0.372	2.444	0.552	1.414	1.529	1	5.544	0.726	1.957	1.845	1.08	1.432	0.746	0	1.336	0.893	4.151	1.203	0.803	1.454	0.912	0.406	1.33	1.889	0.924
ENSMUSG00000025903	Lypla1	lysophospholipase 1 [Source:MGI Symbol;Acc:MGI:1344588]	FALSE	99.47	58.922	45.074	43.51	33.259	34.242	55.788	59.426	44.491	66.953	30.509	30.891	60.16	30.49	36.984	26.204	43.104	56.212	46.298	36.034	47.444	48.933	60.883	41.734	56.835	66.595	38.04	52.448	50.914	53.103	39.602	43.584	28.102	47.684	46.047	57.668	54.978	40.211
ENSMUSG00000025905	Oprk1	opioid receptor, kappa 1 [Source:MGI Symbol;Acc:MGI:97439]	FALSE	8.526	0	4.799	0.666	0.546	0.289	0.232	0.125	0.674	2.54	0.499	0.813	0.334	2.975	0	2.207	2.521	1.882	0.769	0	0	0.979	1.845	0.295	1.542	1.172	0	1.67	1.29	0.573	1.203	0.201	0	1.094	3.448	2.659	0.567	0.462
ENSMUSG00000025907	Rb1cc1	RB1-inducible coiled-coil 1 [Source:MGI Symbol;Acc:MGI:1341850]	FALSE	51.866	69.97	50.901	53.798	58.801	50.254	47.11	51.419	53.254	65.337	79.195	84.949	37.099	70.276	75.759	85.645	53.188	38.925	57.988	55.437	53.738	41.103	49.813	45.662	72.586	34.736	38.04	60.132	41.486	46.662	82.72	37.157	31.009	38.202	48.684	88.08	44.02	42.06
ENSMUSG00000025909	Sntg1	syntrophin, gamma 1 [Source:MGI Symbol;Acc:MGI:1918346]	FALSE	1.421	2.455	0.171	0.363	0.41	0.868	0.077	0.375	0	0.462	12.688	4.471	0.668	7.808	2.118	15.308	1.599	0.588	0.231	0	0	0.979	0	0.491	0.441	0.107	0	1.002	1.092	0.716	5.829	0.201	0	0	0.203	0.831	0.378	0
ENSMUSG00000025911	Adhfe1	alcohol dehydrogenase, iron containing, 1 [Source:MGI Symbol;Acc:MGI:1923437]	FALSE	1.421	0	1.542	0.787	1.776	2.508	1.472	0.751	4.045	1	1.426	0.406	8.69	1.487	0.815	1.379	2.583	1.176	2.922	0	0.242	0	11.07	1.473	2.093	0.639	6.34	2.004	1.389	1.861	1.11	1.607	2.423	3.282	2.434	1.994	2.834	3.698
ENSMUSG00000025912	Mybl1	myeloblastosis oncogene-like 1 [Source:MGI Symbol;Acc:MGI:99925]	FALSE	2.842	9.82	11.826	13.253	11.269	10.417	14.567	8.257	20.223	14.237	6.629	12.6	7.353	9.296	8.635	4	12.113	13.994	15.458	11.087	18.639	10.765	9.225	11.293	93.073	21.63	12.68	13.363	18.559	9.161	7.032	23.7	6.541	16.958	12.374	15.123	9.257	6.933
ENSMUSG00000025915	Sgk3	serum/glucocorticoid regulated kinase 3 [Source:MGI Symbol;Acc:MGI:2182368]	FALSE	7.105	3.683	5.827	9.259	10.517	56.138	6.896	19.517	13.482	31.245	6.415	8.942	36.096	5.577	4.236	5.517	9.654	8.232	12.997	8.315	12.103	8.808	5.535	5.696	7.82	4.795	19.02	5.345	6.153	13.311	3.701	6.025	127.426	7.75	9.737	5.65	5.101	42.984
ENSMUSG00000025916	Ppp1r42	protein phosphatase 1, regulatory subunit 42 [Source:MGI Symbol;Acc:MGI:1921138]	FALSE	0	0	0.171	0.061	0.068	0.096	0.077	0.125	2.696	0.077	0.499	0	0.334	0	0.163	0.414	0.123	0	0	0	0	0	0	0.098	0	0.32	0	0.334	0	0.429	0.37	0	0	0.091	0.203	0	0.189	0
ENSMUSG00000025917	Cops5	COP9 signalosome subunit 5 [Source:MGI Symbol;Acc:MGI:1349415]	FALSE	122.206	92.679	92.205	82.058	81.611	89.705	95.614	88.325	82.241	90.579	70.284	78.039	90.909	74.366	80.158	68.543	84.425	90.081	80.907	124.732	84.722	87.1	94.092	90.146	92.082	88.012	76.081	80.51	79.796	95.184	71.709	79.737	87.696	77.042	84.588	86.418	109.579	88.742
ENSMUSG00000025920	Stau2	staufen double-stranded RNA binding protein 2 [Source:MGI Symbol;Acc:MGI:1352508]	TRUE	27.709	45.419	42.504	44.66	51.152	24.307	36.107	21.393	55.277	47.637	78.482	59.749	42.112	55.403	49.04	81.507	42.92	33.751	48.759	49.893	43.087	22.509	49.813	36.628	32.163	25.146	76.081	32.738	37.417	38.503	59.403	47.601	7.268	33.734	32.861	44.871	26.45	27.27
ENSMUSG00000025921	Rdh10	retinol dehydrogenase 10 (all-trans) [Source:MGI Symbol;Acc:MGI:1924238]	FALSE	20.604	33.757	120.141	48.896	61.396	42.73	58.965	26.147	56.625	62.259	28.014	18.697	25.067	21.938	19.225	24.411	93.095	32.928	57.911	47.121	24.206	31.317	88.557	27.888	15.531	21.204	31.7	26.391	18.857	49.811	22.854	21.089	18.654	12.126	29.413	17.117	55.356	32.816
ENSMUSG00000025925	Terf1	telomeric repeat binding factor 1 [Source:MGI Symbol;Acc:MGI:109634]	FALSE	35.525	32.53	65.812	69.653	53.064	56.524	73.144	50.043	53.254	64.952	28.299	42.678	39.438	40.529	32.911	30.203	62.596	69.03	74.446	55.437	83.511	37.189	64.573	54.5	44.389	63.824	6.34	59.798	67.985	41.795	28.684	65.276	51.116	61.907	68.563	35.897	68.392	53.615
ENSMUSG00000025927	Tfap2b	transcription factor AP-2 beta [Source:MGI Symbol;Acc:MGI:104672]	FALSE	36.946	27.006	73.353	114.676	35.649	77.165	55.323	39.284	46.513	542.936	175.925	34.955	45.454	38.298	380.752	246.591	25.457	29.282	81.906	116.417	165.813	69.484	107.007	32.602	429.568	15.343	120.461	27.393	17.269	96.472	259.357	23.901	21.076	44.949	308.127	107.524	63.858	55.001
ENSMUSG00000025929	Il17a	interleukin 17A [Source:MGI Symbol;Acc:MGI:107364]	FALSE	0	0	0	0	0	0	0	0	0	0	0	0	0	0	0	0	0	0	0	0	0	0	0	0	0	0	0	0	0	0	0	0.201	0	0	0	0	0	0
ENSMUSG00000025930	Msc	musculin [Source:MGI Symbol;Acc:MGI:1333884]	FALSE	1.421	0.614	2.399	3.086	7.171	10.707	1.937	4.129	2.696	2.924	6.701	5.284	5.682	3.718	4.725	4.137	6.395	2.234	3.076	13.859	2.179	8.808	7.38	137.085	2.093	0.959	12.68	4.009	1.786	9.447	2.591	3.013	1.454	1.915	4.26	30.579	5.857	6.009
ENSMUSG00000025931	Paqr8	progestin and adipoQ receptor family member VIII [Source:MGI Symbol;Acc:MGI:1921479]	FALSE	18.473	33.757	29.478	33.344	28.342	25.175	18.596	29.275	41.12	31.86	31.15	39.833	13.703	22.31	40.568	24.135	26.01	57.741	35.224	44.349	27.837	13.701	35.054	20.229	43.508	36.121	38.04	49.442	81.88	30.058	32.94	115.287	2.423	142.687	33.064	33.404	27.395	27.732
ENSMUSG00000025932	Eya1	EYA transcriptional coactivator and phosphatase 1 [Source:MGI Symbol;Acc:MGI:109344]	FALSE	14.21	18.413	38.562	40.666	19.874	13.793	48.659	11.51	15.504	52.639	22.953	7.723	8.356	13.014	14.174	8.827	17.156	10.349	45.298	24.946	8.956	14.68	35.054	55.384	17.293	11.934	6.34	28.73	9.429	29.486	13.972	17.072	6.541	8.753	13.591	40.218	24.183	11.555
ENSMUSG00000025933	Tmem14a	transmembrane protein 14A [Source:MGI Symbol;Acc:MGI:1922962]	FALSE	16.341	23.323	9.083	7.322	7.376	7.041	7.903	5.004	11.46	11.928	10.336	7.316	12.032	9.668	9.124	9.792	8.178	15.17	8.306	11.087	7.504	7.829	18.449	8.936	13.878	9.27	0	16.369	15.582	8.445	10.548	17.273	1.938	14.132	12.982	13.295	9.069	8.782
ENSMUSG00000025934	Gsta3	glutathione S-transferase, alpha 3 [Source:MGI Symbol;Acc:MGI:95856]	FALSE	0	1.228	0.857	0.908	1.434	0.868	0.542	0.626	1.348	2.694	1.426	0.813	45.454	0.372	1.466	1.379	1.353	1.411	1.231	2.772	0.242	0	1.845	0.884	0.771	0.746	6.34	0.668	0.893	2.72	1.203	1.004	0.485	0.912	0.811	1.496	1.322	0.924
ENSMUSG00000025935	Tram1	translocating chain-associating membrane protein 1 [Source:MGI Symbol;Acc:MGI:1919515]	FALSE	200.361	93.907	276.616	253.8	225.848	317.921	295.986	332.409	242.004	286.59	100.223	100.394	340.574	129.768	99.709	83.576	272.275	318.222	262.178	227.29	277.887	386.568	273.051	201.012	148.036	327.646	221.902	283.287	303.998	227.869	95.304	271.146	441.146	297.865	268.977	122.149	255.431	422.91
ENSMUSG00000025937	Lactb2	lactamase, beta 2 [Source:MGI Symbol;Acc:MGI:2442551]	FALSE	24.867	13.503	32.906	21.846	22.605	33.374	25.414	21.268	23.594	25.858	12.261	12.6	102.272	7.808	7.332	9.102	20.23	20.58	19.688	19.403	23.238	16.637	31.364	18.559	11.015	23.335	25.36	22.716	19.056	15.458	8.975	19.081	38.519	19.694	21.299	31.41	14.547	39.287
ENSMUSG00000025938	Slco5a1	solute carrier organic anion transporter family, member 5A1 [Source:MGI Symbol;Acc:MGI:2443431]	FALSE	14.92	204.385	6.341	42.058	19.805	39.644	19.061	15.263	47.187	36.555	196.311	202.821	31.751	186.658	250.739	237.764	21.46	42.571	18.842	44.349	13.313	24.466	36.899	29.067	163.016	69.578	57.061	95.208	52.105	27.768	282.674	48.806	3.149	52.243	16.836	185.467	19.271	27.27
ENSMUSG00000025939	Ube2w	ubiquitin-conjugating enzyme E2W (putative) [Source:MGI Symbol;Acc:MGI:1914049]	FALSE	50.445	90.838	76.266	77.641	88.714	58.935	70.665	62.804	84.937	86.27	90.956	84.136	69.518	65.442	83.091	85.369	71.328	64.209	88.367	97.014	86.9	57.741	83.022	66.48	74.348	60.308	69.741	67.481	66.298	54.391	72.172	73.912	29.555	59.719	70.591	97.054	59.89	82.733
ENSMUSG00000025940	Tmem70	transmembrane protein 70 [Source:MGI Symbol;Acc:MGI:1915068]	FALSE	54.708	38.668	52.615	64.993	56.001	60.671	74.229	54.672	67.411	63.49	38.92	62.188	44.786	56.146	46.759	40.547	56.816	76.086	62.603	74.839	78.912	53.826	71.953	63.633	57.276	71.496	31.7	54.119	74.734	50.812	41.545	83.352	49.905	73.213	56.392	49.358	78.783	59.161
ENSMUSG00000025945	Crygf	crystallin, gamma F [Source:MGI Symbol;Acc:MGI:88526]	FALSE	0	0	0	0	0	0	0	0.25	0	0.154	0	0	0	0	0	0	0	0	0	13.859	0	0	0	0	0	0.213	0	0	0.198	0.286	0	0	0	0	0	0	0	0
ENSMUSG00000025946	Pth2r	parathyroid hormone 2 receptor [Source:MGI Symbol;Acc:MGI:2180917]	FALSE	0.71	0.614	1.028	0.787	0.341	0.096	0.232	0	0.674	0.539	0.428	0	0	0	0.163	0.552	0.369	0.706	0.385	0	0	0	0	0.393	0.551	0.533	6.34	0	0.298	0.286	0.278	0.402	0.242	8.023	0.609	0.166	0	0
ENSMUSG00000025949	Pikfyve	phosphoinositide kinase, FYVE type zinc finger containing [Source:MGI Symbol;Acc:MGI:1335106]	FALSE	31.972	45.419	47.302	43.934	46.918	48.132	48.272	44.663	49.21	48.175	47.046	61.375	45.454	42.76	44.967	50.752	40.399	49.627	39.53	30.49	51.801	35.232	59.038	40.458	50.997	44.539	25.36	43.428	40.394	46.232	46.912	43.183	30.04	41.758	48.075	59.828	37.408	67.481
ENSMUSG00000025950	Idh1	isocitrate dehydrogenase 1 (NADP+), soluble [Source:MGI Symbol;Acc:MGI:96413]	FALSE	115.101	274.355	84.15	80.485	71.64	65.687	67.488	80.068	87.634	83.114	162.238	103.239	100.935	129.768	186.873	162.739	79.26	91.962	77.369	74.839	79.88	85.143	94.092	65.989	119.067	101.33	107.781	111.244	98.752	130.538	209.947	73.109	30.282	92.359	68.766	164.361	106.367	102.145
ENSMUSG00000025952	Crygc	crystallin, gamma C [Source:MGI Symbol;Acc:MGI:88523]	FALSE	0	0	0	0.242	0	0.096	0	0	0	0.077	0.143	0.406	0	0	0	0.276	0	0	0.154	22.175	0	0	0	0	0.11	0	0	0	0	0.143	0.093	0	0	0	0	0	0	0.462
ENSMUSG00000025955	Akr1cl	aldo-keto reductase family 1, member C-like [Source:MGI Symbol;Acc:MGI:1918111]	FALSE	0	0	0.686	0.242	0.205	0.675	0.155	0.125	0	0.462	0.143	0	0.668	0	0.326	0.138	4.427	0	0.231	0	0.484	0	1.845	0.196	0.11	0	0	0	0.198	2.433	0.093	0	0	0.182	1.623	0.166	0.567	0
ENSMUSG00000025956	Mettl21a	methyltransferase like 21A [Source:MGI Symbol;Acc:MGI:1914349]	FALSE	29.841	30.688	44.046	38.124	42.479	34.917	40.989	27.273	40.446	40.865	26.731	45.116	31.083	36.439	30.955	26.066	35.91	57.858	39.838	47.121	46.476	36.21	40.589	36.53	51.108	49.227	25.36	45.767	50.617	30.201	33.68	46.396	23.014	49.143	41.787	29.083	45.721	33.74
ENSMUSG00000025958	Creb1	cAMP responsive element binding protein 1 [Source:MGI Symbol;Acc:MGI:88494]	FALSE	175.493	217.888	201.72	220.759	195.457	206.128	225.398	195.292	225.151	219.406	188.898	221.111	161.096	247.638	234.936	189.908	190.986	251.896	220.955	216.202	255.133	183.008	269.361	184.416	269.306	235.053	221.902	222.821	236.112	179.346	212.167	219.729	142.446	261.578	224.553	226.516	209.333	218.157
ENSMUSG00000025959	Klf7	Kruppel-like factor 7 (ubiquitous) [Source:MGI Symbol;Acc:MGI:1935151]	FALSE	152.757	739.593	193.665	124.661	263.478	138.126	94.529	527.451	173.919	138.139	520.004	436.532	244.986	511.266	359.083	442.016	152.248	101.252	148.354	274.411	87.869	371.888	151.285	121.079	385.62	77.676	266.283	244.87	157.706	160.739	593.847	99.42	58.868	152.443	225.973	894.264	91.63	267.149
ENSMUSG00000025961	4933402D24Rik	RIKEN cDNA 4933402D24 gene [Source:MGI Symbol;Acc:MGI:1921676]	FALSE	0	0	0.171	0	0.068	0	0	0.125	0	0	0.071	0	0	0	0	0.276	0	0	0	0	0	0	0	0.098	0	0	0	0	0	0	0	0	0	0	0.203	0.166	0	0
ENSMUSG00000025962	Fastkd2	FAST kinase domains 2 [Source:MGI Symbol;Acc:MGI:1922869]	TRUE	17.762	12.889	18.681	18.276	19.6	20.449	22.393	18.14	20.897	20.471	14.399	15.852	23.396	18.22	13.034	13.102	20.046	23.637	21.534	13.859	17.913	16.637	14.76	25.335	15.971	20.778	19.02	24.721	23.621	19.896	11.844	21.893	30.766	20.97	20.285	15.456	18.704	31.429
ENSMUSG00000025963	Mdh1b	malate dehydrogenase 1B, NAD (soluble) [Source:MGI Symbol;Acc:MGI:1923918]	FALSE	0	0	0	0	0	0.096	0.077	0	6.067	0.077	0.143	0.406	0	0	0.163	0	0.061	0	0.077	0	0.242	0	0	0	0.11	0.107	0	0	0	0	0	0	0	0.091	0	0.499	0.189	0
ENSMUSG00000025964	Adam23	a disintegrin and metallopeptidase domain 23 [Source:MGI Symbol;Acc:MGI:1345162]	FALSE	27.709	77.949	43.36	59.486	86.187	44.949	41.841	24.521	39.772	37.632	191.179	81.697	29.077	155.425	115.839	159.843	56.509	79.497	89.674	94.242	26.627	33.274	46.124	39.672	70.934	64.996	76.081	115.252	127.336	60.402	204.673	103.437	4.845	60.448	346.465	134.115	47.988	30.505
ENSMUSG00000025967	Eef1b2	eukaryotic translation elongation factor 1 beta 2 [Source:MGI Symbol;Acc:MGI:1929520]	TRUE	414.221	290.927	302.837	355.465	343.997	464.535	452.192	406.973	312.785	470.211	237.156	265.415	431.482	243.548	236.239	216.388	411.61	397.013	350.544	360.337	395.045	403.205	380.058	489.813	316.999	440.271	399.424	322.707	379.228	475.633	230.21	370.767	470.701	347.464	453.164	313.765	497.071	449.255
ENSMUSG00000025968	Ndufs1	NADH:ubiquinone oxidoreductase core subunit S1 [Source:MGI Symbol;Acc:MGI:2443241]	FALSE	117.943	65.673	47.474	57.671	59.279	74.85	60.669	68.559	59.995	62.72	62.016	59.749	65.508	60.608	61.259	59.993	60.936	58.329	62.603	69.296	57.369	91.015	55.348	66.775	63.334	63.931	44.38	58.127	57.663	78.58	59.958	54.43	90.603	52.151	55.378	60.991	75.76	91.977
ENSMUSG00000025969	Nrp2	neuropilin 2 [Source:MGI Symbol;Acc:MGI:1100492]	FALSE	275.674	1016.4	502.33	420.519	493.834	190.212	359.677	750.766	227.173	176.464	519.719	359.712	108.623	275.526	275.015	405.882	357.684	87.846	475.903	252.236	1197	209.432	236.152	154.27	261.045	118.485	221.902	414.909	48.235	385.459	456.164	55.635	33.673	93.818	672.24	517.181	280.559	218.157
ENSMUSG00000025971	Maip1	matrix AAA peptidase interacting protein 1 [Source:MGI Symbol;Acc:MGI:1915365]	FALSE	41.209	33.757	41.647	43.087	34.284	40.029	54.936	42.787	37.076	44.405	27.372	29.265	30.749	30.862	30.141	23.583	45.502	55.389	41.299	22.175	47.444	49.911	64.573	47.332	42.737	53.489	25.36	44.097	44.761	38.646	27.018	41.375	33.189	41.575	36.716	30.911	66.692	36.051
ENSMUSG00000025977	Boll	boule homolog, RNA binding protein [Source:MGI Symbol;Acc:MGI:1922638]	TRUE	0	0	0.343	0.061	0	0.096	0	0.375	0	0	0	0	0	0	0	0	0	0	0.077	0	0	0	0	0.098	0	0.107	0	0	0.099	0	0	0.402	0	0.182	0	0	0	0.924
ENSMUSG00000025978	Rftn2	raftlin family member 2 [Source:MGI Symbol;Acc:MGI:1921263]	FALSE	6.394	7.979	20.223	33.162	25.61	11.285	17.124	38.283	8.763	6.157	7.698	11.787	10.027	24.169	9.775	5.379	12.851	7.762	33.839	19.403	37.278	11.744	11.07	17.872	21.148	5.221	19.02	6.347	9.925	28.627	5.274	5.222	2.907	12.217	25.153	6.98	15.303	12.941
ENSMUSG00000025979	Mob4	MOB family member 4, phocein [Source:MGI Symbol;Acc:MGI:104899]	FALSE	95.917	85.928	75.238	70.924	66.45	61.153	70.122	84.197	71.455	83.73	69.144	78.852	62.166	72.879	80.321	73.784	67.823	68.795	69.678	69.296	87.142	78.292	60.883	78.755	78.644	61.906	95.101	78.171	64.611	75.718	79.759	60.255	51.843	65.281	68.36	81.599	85.396	64.707
ENSMUSG00000025980	Hspd1	heat shock protein 1 (chaperonin) [Source:MGI Symbol;Acc:MGI:96242]	FALSE	210.308	71.197	65.298	62.754	45.142	101.569	133.658	95.707	75.5	100.891	36.924	37.8	114.304	46.107	44.967	33.513	90.943	103.722	64.602	83.155	79.154	129.182	88.557	101.242	63.664	144.271	101.441	83.182	95.378	143.563	47.282	75.118	128.153	82.786	94.122	60.825	150.009	120.171
ENSMUSG00000025981	Coq10b	coenzyme Q10B [Source:MGI Symbol;Acc:MGI:1915126]	FALSE	9.236	8.593	8.398	6.657	6.488	9.935	5.734	9.383	4.045	5.926	7.413	5.284	9.358	10.039	7.657	9.102	7.317	7.174	6.306	11.087	5.809	7.829	1.845	7.954	11.015	10.229	6.34	7.349	9.131	6.155	9.901	9.641	9.932	6.747	8.114	9.473	12.28	3.235
ENSMUSG00000025982	Sf3b1	splicing factor 3b, subunit 1 [Source:MGI Symbol;Acc:MGI:1932339]	TRUE	215.992	251.032	241.139	242.241	292.776	258.214	206.957	247.211	227.173	254.114	298.459	353.209	218.582	288.911	295.38	297.068	245.589	218.733	243.258	238.377	222.455	230.962	241.687	227.624	269.306	208.841	291.643	229.837	222.813	257.068	265.834	214.507	192.835	207.056	225.568	277.37	247.496	289.335
ENSMUSG00000025983	Ccdc150	coiled-coil domain containing 150 [Source:MGI Symbol;Acc:MGI:1925266]	FALSE	1.421	2.455	0.514	1.21	0.956	1.061	2.557	1.001	6.741	2.617	0.57	0.813	1.337	2.231	1.792	0.414	1.537	1.764	1.461	2.772	1.21	8.808	3.69	1.178	1.652	2.557	0	2.338	2.382	0.429	0.925	1.205	0.727	1.641	3.246	2.16	1.511	1.387
ENSMUSG00000025986	Slc39a10	solute carrier family 39 (zinc transporter), member 10 [Source:MGI Symbol;Acc:MGI:1914515]	FALSE	115.811	103.727	134.366	120.969	75.806	66.941	198.202	148.252	98.419	145.604	75.488	58.936	34.091	112.664	99.709	78.611	134.6	187.099	121.283	85.927	157.582	71.442	132.836	88.477	123.363	202.768	50.721	134.294	181.227	86.739	113.347	160.277	17.927	169.401	179.927	106.029	137.918	65.632
ENSMUSG00000025991	Cps1	carbamoyl-phosphate synthetase 1 [Source:MGI Symbol;Acc:MGI:891996]	FALSE	0	0	0	0.061	0.068	0.289	0.077	0.125	0	0.77	0.499	0	6.016	0.744	0.163	0.138	0.061	0.118	0	2.772	0.484	0	0	0.098	0	0	0	0	0.099	0.859	0.093	0.201	0	0.091	0	0	0.189	0.924
ENSMUSG00000025993	Slc40a1	solute carrier family 40 (iron-regulated transporter), member 1 [Source:MGI Symbol;Acc:MGI:1315204]	FALSE	7.815	0.614	12.34	10.832	16.8	96.939	5.889	68.308	8.089	21.548	9.195	13.413	63.502	7.065	5.539	6.896	20.169	4.351	9.69	19.403	6.536	12.722	3.69	10.998	4.516	3.303	44.38	3.675	3.672	22.615	4.349	5.222	154.559	4.468	6.288	6.648	10.013	270.385
ENSMUSG00000025995	Wdr75	WD repeat domain 75 [Source:MGI Symbol;Acc:MGI:1920924]	FALSE	60.392	28.233	51.93	56.339	50.196	70.992	76.166	51.169	38.424	56.718	46.405	48.368	57.486	47.966	33.562	42.064	51.836	54.213	47.76	55.437	63.662	45.018	62.728	59.803	50.226	59.456	38.04	43.762	50.319	49.667	32.57	58.045	59.11	51.969	61.057	46.699	69.526	53.153
ENSMUSG00000025997	Ikzf2	IKAROS family zinc finger 2 [Source:MGI Symbol;Acc:MGI:1342541]	FALSE	34.104	30.688	66.669	39.94	44.186	36.268	29.211	29.15	120.665	375.168	43.839	34.955	17.714	40.158	26.068	38.616	47.408	87.376	59.68	44.349	13.555	99.823	86.712	33.78	54.522	47.735	57.061	83.85	61.633	49.381	30.164	46.396	11.628	69.019	57.812	48.527	17.948	155.298
ENSMUSG00000026000	Lancl1	LanC (bacterial lantibiotic synthetase component C)-like 1 [Source:MGI Symbol;Acc:MGI:1336997]	FALSE	22.736	29.461	39.247	39.153	59.416	32.409	26.809	22.644	51.906	35.247	53.604	44.304	31.751	51.684	43.663	51.994	37.017	33.868	46.221	44.349	40.424	31.317	47.968	41.145	37.45	28.023	38.04	49.442	31.164	39.505	46.079	31.935	17.442	32.549	35.498	48.86	29.095	25.883
ENSMUSG00000026003	Acadl	acyl-Coenzyme A dehydrogenase, long-chain [Source:MGI Symbol;Acc:MGI:87866]	FALSE	81.707	19.027	39.59	24.993	27.386	26.333	17.201	39.784	43.143	26.627	18.034	9.755	60.494	14.13	15.478	9.792	26.01	23.755	26.072	16.631	27.111	33.274	33.209	58.035	17.844	11.934	63.401	22.716	21.735	40.507	13.139	19.683	22.287	24.982	31.239	23.1	24.75	39.287
ENSMUSG00000026004	Kansl1l	KAT8 regulatory NSL complex subunit 1-like [Source:MGI Symbol;Acc:MGI:1915941]	FALSE	13.499	29.461	35.648	44.176	44.254	24.886	23.4	20.643	55.951	30.167	35.641	27.639	33.088	39.786	44.804	41.512	36.525	22.461	39.069	49.893	39.94	20.552	35.054	46.644	28.748	14.384	38.04	20.044	22.43	29.342	44.136	29.726	6.056	23.614	22.11	28.086	17.759	39.287
ENSMUSG00000026005	Rpe	ribulose-5-phosphate-3-epimerase [Source:MGI Symbol;Acc:MGI:1913896]	FALSE	55.419	44.805	57.585	55.371	48.216	64.433	61.754	53.921	57.973	67.569	45.336	52.026	42.781	48.71	44.152	45.925	52.327	76.204	60.295	52.665	72.134	47.954	70.108	58.428	73.247	78.315	82.421	79.507	74.932	39.362	47.56	68.69	42.879	76.13	60.449	52.848	55.734	67.018
ENSMUSG00000026009	Icos	inducible T cell co-stimulator [Source:MGI Symbol;Acc:MGI:1858745]	FALSE	0	0	0	0.182	0.41	0.289	0.077	2.002	0	0.231	0.143	0.813	0.334	0.372	0.163	0.138	0.184	0.235	0.308	0	0.484	0	0	0.098	0.11	0	0	0	0.198	0.429	0.37	0.201	0	0.182	0	0	0.378	41.598
ENSMUSG00000026011	Ctla4	cytotoxic T-lymphocyte-associated protein 4 [Source:MGI Symbol;Acc:MGI:88556]	FALSE	0	0	0	0	0	0	0.077	0	0	0	0	0	0	0	0	0	0	0	0	0	0	0	0	0	0	0	0	0	0.099	0	0	0	0	0	0	0	0	0
ENSMUSG00000026012	Cd28	CD28 antigen [Source:MGI Symbol;Acc:MGI:88327]	FALSE	0	0	0	0	0.273	0.096	0.077	0	0	0	0.071	0	0	0.372	0	0.138	0	0	0	0	0	0.979	0	0	0.11	0	0	0	0.099	0.143	0	0.201	0	0	0	0	0.189	11.093
ENSMUSG00000026014	Raph1	Ras association (RalGDS/AF-6) and pleckstrin homology domains 1 [Source:MGI Symbol;Acc:MGI:1924550]	FALSE	286.331	459.1	363.165	240.668	296.123	164.362	269.254	601.139	186.727	273.738	389.13	289.802	1408.75	545.474	311.021	383.954	327.616	239.078	223.647	274.411	243.999	154.627	234.307	227.329	226.9	306.975	247.263	204.448	245.143	193.66	316.447	239.613	51.843	334.243	357.419	368.275	165.123	505.181
ENSMUSG00000026017	Carf	calcium response factor [Source:MGI Symbol;Acc:MGI:2182269]	FALSE	7.815	4.296	16.11	12.103	19.327	10.9	7.593	8.007	16.179	10.928	14.684	12.194	21.39	10.411	10.59	14.205	10.207	9.29	12.69	5.544	7.988	8.808	11.07	13.551	9.583	9.377	31.7	10.69	8.734	9.59	9.623	11.649	8.963	8.297	6.491	9.473	6.99	15.252
ENSMUSG00000026018	Ica1l	islet cell autoantigen 1-like [Source:MGI Symbol;Acc:MGI:1917625]	FALSE	0.71	1.841	0.343	0.908	1.298	2.122	0.387	1.251	2.022	0.847	16.965	3.658	1.337	0	1.629	13.791	0.615	1.058	0.846	2.772	0.726	0.979	0	0.884	0.881	0.426	12.68	1.002	0.695	1.574	2.776	0.603	0.727	0.729	0.609	2.825	0.378	0.924
ENSMUSG00000026019	Wdr12	WD repeat domain 12 [Source:MGI Symbol;Acc:MGI:1927241]	TRUE	95.207	61.991	92.205	91.136	67.27	152.208	154.811	78.567	103.812	111.973	69.714	82.104	163.435	73.994	64.518	67.026	96.231	145.117	94.442	94.242	125.63	87.1	121.766	102.323	109.705	157.057	95.101	105.564	139.345	59.973	61.809	174.939	89.15	136.852	145.645	88.413	128.282	189.963
ENSMUSG00000026020	Nop58	NOP58 ribonucleoprotein [Source:MGI Symbol;Acc:MGI:1933184]	TRUE	385.091	139.94	238.225	279.095	225.029	396.726	478.381	280.865	237.959	370.089	158.247	146.324	359.624	142.783	144.513	144.81	322.942	362.909	271.868	274.411	323.637	273.044	332.089	350.273	213.903	451.139	177.522	303.665	337.841	282.689	141.106	360.122	377.675	323.12	335.917	175.163	482.523	338.328
ENSMUSG00000026021	Sumo1	small ubiquitin-like modifier 1 [Source:MGI Symbol;Acc:MGI:1197010]	FALSE	35.525	24.551	21.595	24.448	17.483	22.185	30.838	27.398	24.268	28.243	16.537	15.445	19.719	27.515	19.714	17.239	27.178	26.107	25.303	22.175	25.901	23.488	20.294	26.121	26.325	28.875	6.34	27.393	25.705	30.774	21.282	23.298	22.287	25.985	30.022	22.436	36.463	29.118
ENSMUSG00000026023	Cdk15	cyclin-dependent kinase 15 [Source:MGI Symbol;Acc:MGI:3583944]	FALSE	0	2.455	0.686	0.787	0.888	0.675	0.077	0.125	0	1.154	0.927	0.813	0	0	0.815	0.276	0.615	0.235	1.077	0	0.484	0	1.845	0.098	0.11	0.426	0	0.334	0.496	0.859	0.37	0.803	0.242	0.182	0.406	1.33	1.134	0
ENSMUSG00000026024	Als2	alsin Rho guanine nucleotide exchange factor [Source:MGI Symbol;Acc:MGI:1921268]	FALSE	16.341	22.096	26.222	16.944	22.81	14.565	14.024	18.266	28.312	14.391	22.24	20.323	40.107	15.245	16.455	19.722	22.813	17.757	17.766	11.087	15.008	14.68	35.054	15.123	14.98	11.188	12.68	17.037	14.986	17.033	18.876	16.67	7.268	14.77	17.039	17.782	13.792	20.337
ENSMUSG00000026027	Stradb	STE20-related kinase adaptor beta [Source:MGI Symbol;Acc:MGI:2144047]	FALSE	19.183	20.868	22.28	21.12	25.747	39.837	14.334	14.763	15.504	18.47	36.924	28.452	18.382	22.682	31.77	42.478	19.861	16.934	22.226	47.121	17.428	23.488	20.294	20.327	18.835	11.401	19.02	21.046	16.872	18.464	24.335	16.068	58.383	18.873	18.459	18.115	19.837	21.261
ENSMUSG00000026028	Trak2	trafficking protein, kinesin binding 2 [Source:MGI Symbol;Acc:MGI:1918077]	FALSE	94.496	53.398	54.5	44.6	53.269	244.517	45.328	77.316	39.098	46.021	61.802	78.852	60.494	61.724	49.203	59.303	45.81	43.394	46.914	60.98	47.444	48.933	60.883	49.688	79.195	39.637	63.401	40.088	42.28	60.832	47.282	46.999	340.368	44.128	76.677	65.312	44.776	72.103
ENSMUSG00000026029	Casp8	caspase 8 [Source:MGI Symbol;Acc:MGI:1261423]	FALSE	8.526	3.683	17.653	10.53	14.615	13.793	7.981	31.777	9.437	20.394	4.277	6.097	6.684	6.321	4.399	5.103	12.482	5.88	12.844	19.403	8.956	22.509	14.76	5.794	3.635	6.926	0	6.013	4.367	13.884	2.868	7.03	4.361	7.203	9.128	3.324	9.257	66.556
ENSMUSG00000026031	Cflar	CASP8 and FADD-like apoptosis regulator [Source:MGI Symbol;Acc:MGI:1336166]	FALSE	18.473	6.138	36.505	30.5	39.201	20.931	20.301	57.049	35.053	29.86	10.906	13.007	42.112	17.476	9.612	5.517	33.45	24.813	32.916	24.946	30.258	72.42	36.899	23.273	18.064	17.688	50.721	27.059	20.842	28.627	6.477	16.67	12.355	21.882	39.15	10.968	22.671	68.405
ENSMUSG00000026032	Ndufb3	NADH:ubiquinone oxidoreductase subunit B3 [Source:MGI Symbol;Acc:MGI:1913745]	FALSE	48.314	25.165	20.566	21.543	21.171	27.779	24.175	26.147	27.638	28.32	27.23	24.387	34.091	29.003	27.697	31.996	27.178	26.812	21.842	13.859	26.143	39.146	36.899	35.744	25.884	21.31	50.721	23.719	27.095	40.221	28.499	30.127	28.586	23.158	21.502	34.9	34.952	24.496
ENSMUSG00000026034	Clk1	CDC-like kinase 1 [Source:MGI Symbol;Acc:MGI:107403]	TRUE	169.099	263.307	394.014	307.779	439.472	332.004	248.798	293.125	287.169	329.84	283.989	288.176	343.916	265.858	254.812	273.484	310.706	248.839	330.241	288.27	281.76	267.172	300.725	279.669	265.231	203.94	317.003	235.182	207.231	203.393	220.31	250.459	164.491	238.784	311.981	251.777	300.018	353.58
ENSMUSG00000026035	Ppil3	peptidylprolyl isomerase (cyclophilin)-like 3 [Source:MGI Symbol;Acc:MGI:1917475]	TRUE	31.972	22.096	37.876	37.096	32.44	35.496	43.855	32.653	40.446	36.786	25.947	32.516	31.417	30.118	21.017	21.928	34.434	37.749	38.3	38.806	42.119	51.869	47.968	34.86	38.441	39.85	25.36	31.402	35.829	32.921	24.427	40.772	25.437	39.661	41.99	33.404	41.753	30.505
ENSMUSG00000026036	Nif3l1	Ngg1 interacting factor 3-like 1 (S. pombe) [Source:MGI Symbol;Acc:MGI:1929485]	FALSE	56.129	42.35	35.134	49.078	38.313	41.187	59.662	42.787	44.491	42.096	38.35	39.833	36.43	40.158	42.686	39.995	43.35	51.508	46.068	63.752	61.726	33.274	47.968	42.814	68.29	59.136	63.401	46.769	48.235	56.681	38.954	54.229	35.611	47.775	56.595	46.865	70.092	26.807
ENSMUSG00000026037	Orc2	origin recognition complex, subunit 2 [Source:MGI Symbol;Acc:MGI:1328306]	FALSE	50.445	36.212	39.419	47.928	37.289	65.783	56.33	33.904	37.076	50.176	35.427	34.955	30.414	43.132	29.326	32.134	45.748	48.686	47.067	49.893	49.623	45.018	33.209	45.76	47.473	54.661	50.721	49.442	52.403	40.507	31.645	50.011	73.645	47.502	45.235	42.711	52.9	46.682
ENSMUSG00000026039	Sgo2a	shugoshin 2A [Source:MGI Symbol;Acc:MGI:1098767]	FALSE	31.262	10.434	26.051	29.592	17.756	23.15	38.199	30.901	26.29	28.936	8.696	13.413	18.382	21.566	7.983	4	24.596	37.279	27.225	49.893	30.258	26.424	29.519	21.898	17.733	35.055	31.7	26.725	33.546	24.19	6.755	32.939	21.318	37.837	23.328	9.971	21.727	24.034
ENSMUSG00000026042	Col5a2	collagen, type V, alpha 2 [Source:MGI Symbol;Acc:MGI:88458]	FALSE	100.891	50.943	438.06	384.815	585.757	157.128	143.731	241.832	138.866	109.588	106.424	91.452	101.27	148.732	91.4	63.165	403.801	113.718	223.339	221.746	183.967	142.883	169.734	113.026	152.001	76.504	215.562	165.696	140.337	413.084	62.734	97.412	32.462	92.997	288.653	98.716	199.886	106.305
ENSMUSG00000026043	Col3a1	collagen, type III, alpha 1 [Source:MGI Symbol;Acc:MGI:88453]	FALSE	401.432	169.401	2769.24	2271.79	3244.72	751.204	942.04	439.25	415.923	257.808	470.107	382.88	475.934	461.069	359.083	282.862	2009.23	174.869	1313.58	1133.68	554.08	828.92	697.387	641.431	209.277	132.657	1185.59	231.841	165.546	1789.17	263.058	220.13	160.857	181.618	496.573	230.338	1252.6	504.256
ENSMUSG00000026047	Poglut2	protein O-glucosyltransferase 2 [Source:MGI Symbol;Acc:MGI:1919300]	FALSE	102.312	42.35	87.235	110.016	86.938	74.368	167.209	80.068	93.027	88.732	39.419	48.775	95.254	45.363	45.456	36.685	101.765	121.95	113.592	77.611	141.364	71.442	107.007	89.655	86.024	158.975	69.741	88.861	134.184	71.567	38.399	134.368	46.755	108.041	129.823	57.003	149.631	48.068
ENSMUSG00000026048	Ercc5	excision repair cross-complementing rodent repair deficiency, complementation group 5 [Source:MGI Symbol;Acc:MGI:103582]	FALSE	19.183	26.392	31.878	28.745	33.669	28.551	21.308	16.889	28.987	27.166	28.869	42.271	24.064	40.529	35.68	36.134	25.457	26.224	24.61	52.665	24.69	23.488	27.674	23.568	44.939	22.695	57.061	23.385	28.683	24.046	34.421	29.726	11.87	31.273	27.385	29.415	22.482	24.034
ENSMUSG00000026049	Tex30	testis expressed 30 [Source:MGI Symbol;Acc:MGI:1922873]	FALSE	39.077	11.048	17.653	17.307	15.434	24.886	26.112	16.889	14.83	18.47	9.552	12.194	23.73	13.386	9.775	10.481	15.434	24.108	16.227	8.315	22.27	26.424	14.76	16.596	19.826	27.064	19.02	17.371	26.499	14.313	8.513	21.089	20.349	23.979	21.096	11.799	31.929	19.412
ENSMUSG00000026051	Ecrg4	ECRG4 augurin precursor [Source:MGI Symbol;Acc:MGI:1926146]	FALSE	0	0.614	5.142	1.15	4.644	1.157	0	0.375	44.491	1	0.998	1.626	1.337	1.115	0.489	0.965	1.045	2.705	2.077	0	0.242	0.979	3.69	0.491	0.661	0.107	0	5.011	0.397	2.863	0.37	0.803	0.242	0.547	1.623	0.499	0.756	0.924
ENSMUSG00000026058	Khdrbs2	KH domain containing, RNA binding, signal transduction associated 2 [Source:MGI Symbol;Acc:MGI:2159649]	TRUE	4.973	21.482	15.082	16.823	20.215	15.722	9.066	6.631	76.174	8.234	110.202	114.62	11.698	48.71	25.742	123.847	29.146	24.108	22.226	13.859	6.294	14.68	7.38	7.168	12.006	7.565	31.7	11.692	11.414	13.025	45.894	17.675	1.454	10.303	24.545	80.103	8.691	12.017
ENSMUSG00000026062	Slc9a2	solute carrier family 9 (sodium/hydrogen exchanger), member 2 [Source:MGI Symbol;Acc:MGI:105075]	FALSE	0	0	0.171	0.363	0.683	0.193	0	0.125	0	0.693	0.428	0	0	0	0	0.276	0.184	0	0.154	0	0	0	0	0.196	0.22	0	0	0	0	2.72	0.093	0	0	0	0	0	0.945	0
ENSMUSG00000026063	Pih1d3	PIH1 domain containing 3 [Source:MGI Symbol;Acc:MGI:1921958]	TRUE	0	0	0	0	0	0	0	0	0	0	0	0	0	0	0	0	0	0	0	0	0	0	0	0	0	0	0	0	0	0	0	0	0	0	0	0	0	0
ENSMUSG00000026064	Ptp4a1	protein tyrosine phosphatase 4a1 [Source:MGI Symbol;Acc:MGI:1277096]	FALSE	8.526	14.73	10.626	11.256	10.654	13.118	15.807	11.885	11.46	14.314	19.317	15.445	13.035	20.822	16.292	23.032	13.466	12.465	13.382	11.087	13.071	13.701	22.139	13.944	14.87	13.425	19.02	13.363	13.895	14.027	16.1	12.453	10.175	13.129	12.577	15.123	36.463	9.244
ENSMUSG00000026065	Slc9a4	solute carrier family 9 (sodium/hydrogen exchanger), member 4 [Source:MGI Symbol;Acc:MGI:105074]	FALSE	0	0	0	0	0	0	0	0	0	0.539	0.071	0	0	0	0	0	0	0	0	0	0	0	0	0	0	0	0	0	0	0	0	0	0	0	0	0.166	0	0
ENSMUSG00000026068	Il18rap	interleukin 18 receptor accessory protein [Source:MGI Symbol;Acc:MGI:1338888]	FALSE	0	1.228	0	1.089	0.41	0.386	0.387	0.125	0	0.154	0.143	0.406	0.334	0	0	0.138	0.307	0	0.692	0	1.21	1.957	1.845	0.393	0	0.213	12.68	0	0.099	0.859	0.278	2.611	0	0.182	0.203	0.499	0.756	45.757
ENSMUSG00000026069	Il1rl1	interleukin 1 receptor-like 1 [Source:MGI Symbol;Acc:MGI:98427]	FALSE	0.71	2.455	1.714	1.694	2.8	25.754	1.007	2.502	1.348	1.616	1.996	2.032	1.337	2.603	1.466	2.62	1.722	0.706	1.384	2.772	1.694	3.915	3.69	1.964	1.872	0.852	6.34	1.67	0.794	2.433	1.388	1.205	1.454	1.003	1.42	1.828	1.134	123.869
ENSMUSG00000026070	Il18r1	interleukin 18 receptor 1 [Source:MGI Symbol;Acc:MGI:105383]	FALSE	0	0.614	0.171	0.121	0.137	0.386	0.077	0	0	0.385	0.143	0	0	0	0.163	0	0.184	0	0	0	0	0	0	0	0	0	0	0	0	0	0	0	0	0	0	0	0	12.941
ENSMUSG00000026072	Il1r1	interleukin 1 receptor, type I [Source:MGI Symbol;Acc:MGI:96545]	FALSE	14.92	0	9.598	7.988	16.459	4.437	2.092	14.888	8.089	9.312	4.348	4.877	130.013	4.09	1.955	2.62	11.13	1.411	6.845	16.631	2.663	1.957	1.845	5.303	0.881	0.426	19.02	2.004	1.191	11.164	1.758	2.812	1.211	1.732	2.028	1.662	4.156	9.244
ENSMUSG00000026073	Il1r2	interleukin 1 receptor, type II [Source:MGI Symbol;Acc:MGI:96546]	FALSE	0	0	0.171	0.121	0.137	0	0.077	0	0	0	0	0	0	0	0	0	0.123	0.118	0	0	0	0	0	0.098	0.11	0.107	0	0	0.099	0	0	0	0	0	0	0	0	1.387
ENSMUSG00000026074	Map4k4	mitogen-activated protein kinase kinase kinase kinase 4 [Source:MGI Symbol;Acc:MGI:1349394]	FALSE	365.907	672.078	525.638	545.966	555.435	349.559	459.707	600.388	437.494	451.741	673.404	752.347	383.02	838.475	724.032	684.055	463.692	418.651	517.203	512.788	562.068	312.191	498.134	640.351	770.138	388.593	532.566	432.614	470.735	529.022	722.831	476.414	99.567	508.021	664.937	700.82	358.397	391.942
ENSMUSG00000026077	Npas2	neuronal PAS domain protein 2 [Source:MGI Symbol;Acc:MGI:109232]	FALSE	0.71	0	0.514	0.605	1.844	0.386	0.077	1.001	0	0.693	0.713	0.406	0.334	0.744	0.326	0.69	0.492	0.235	0.308	0	0.242	0.979	0	0.393	0.33	0	0	0.334	0	0.573	0.278	0	0.727	0.091	0	0.332	0.189	0.924
ENSMUSG00000026078	Pdcl3	phosducin-like 3 [Source:MGI Symbol;Acc:MGI:1916083]	FALSE	71.76	50.329	32.563	34.13	38.313	25.657	31.768	38.533	34.379	33.015	37.352	34.549	24.064	39.786	36.332	31.582	32.282	29.282	30.532	24.946	31.952	45.997	44.279	40.949	32.713	29.728	44.38	37.415	34.439	45.516	35.253	30.328	19.38	29.54	32.05	43.043	44.02	35.589
ENSMUSG00000026080	Chst10	carbohydrate sulfotransferase 10 [Source:MGI Symbol;Acc:MGI:2138283]	FALSE	12.789	42.35	12.168	24.993	21.308	27.683	17.511	7.506	22.92	11.851	78.909	56.497	11.698	49.081	53.765	87.851	15.495	29.4	21.303	16.631	26.385	11.744	12.915	10.998	22.69	37.719	57.061	30.4	36.722	21.041	74.3	33.14	69.527	35.558	17.039	27.92	27.961	18.026
ENSMUSG00000026082	Rev1	REV1, DNA directed polymerase [Source:MGI Symbol;Acc:MGI:1929074]	FALSE	29.13	20.868	28.45	28.987	27.318	40.994	38.974	24.146	18.875	28.936	27.087	30.078	39.104	27.887	21.017	27.721	29.884	35.044	26.764	24.946	34.857	27.402	29.519	30.147	26.655	40.383	12.68	26.725	36.027	24.905	22.114	43.383	28.586	33.917	33.064	30.413	27.395	27.732
ENSMUSG00000026083	Eif5b	eukaryotic translation initiation factor 5B [Source:MGI Symbol;Acc:MGI:2441772]	TRUE	75.313	65.673	62.727	70.924	58.118	86.618	81.9	79.693	63.366	75.188	61.445	59.342	73.863	54.659	64.192	67.026	72.127	73.852	72.754	55.437	66.083	95.908	77.487	66.186	66.969	75.971	101.441	67.147	67.687	85.594	61.809	68.088	107.077	66.83	66.331	66.808	90.119	52.228
ENSMUSG00000026085	Lyg1	lysozyme G-like 1 [Source:MGI Symbol;Acc:MGI:1916791]	FALSE	0	0	0	0	0.068	0	0	0	0	0	0	0	0	0	0	0	0	0	0	0	0	0	0	0	0	0	0	0	0	0	0	0	0	0	0	0.166	0	0
ENSMUSG00000026087	Mrpl30	mitochondrial ribosomal protein L30 [Source:MGI Symbol;Acc:MGI:1333820]	TRUE	34.814	21.482	17.139	20.394	18.303	28.262	24.175	21.894	17.527	22.856	19.317	17.071	24.064	15.989	17.107	16.55	20.783	22.579	23.841	11.087	22.754	23.488	22.139	23.96	24.012	25.999	19.02	26.391	24.316	25.478	19.709	22.897	39.003	21.426	24.342	21.438	27.206	24.496
ENSMUSG00000026088	Mitd1	MIT, microtubule interacting and transport, domain containing 1 [Source:MGI Symbol;Acc:MGI:1916278]	FALSE	19.183	17.799	23.48	19.546	21.581	25.368	22.005	28.399	24.942	30.167	13.9	12.194	27.741	17.476	14.826	14.205	18.324	18.933	19.919	5.544	18.155	13.701	20.294	14.239	16.632	19.925	19.02	18.04	17.666	22.043	13.694	17.876	21.561	15.135	20.691	18.779	16.815	22.648
ENSMUSG00000026090	2010300C02Rik	RIKEN cDNA 2010300C02 gene [Source:MGI Symbol;Acc:MGI:1919347]	FALSE	2.131	1.228	2.228	1.089	1.707	1.35	0.852	1.626	8.089	4.233	1.141	2.032	1.671	0.372	0.815	0.69	2.152	0.588	0.846	5.544	1.21	1.957	0	0.098	0.11	0.533	0	1.336	0.595	1.288	0.555	0.201	0.242	1.094	0.203	1.33	1.134	2.773
ENSMUSG00000026094	Stk17b	serine/threonine kinase 17b (apoptosis-inducing) [Source:MGI Symbol;Acc:MGI:2138162]	FALSE	22.025	6.751	11.654	10.348	8.127	14.179	8.213	10.759	15.504	8.311	4.633	3.658	8.356	4.09	4.236	3.448	10.638	11.407	10.998	11.087	11.619	28.381	3.69	10.213	9.583	5.647	25.36	10.69	12.009	11.164	3.701	9.038	18.896	17.414	11.36	6.149	6.801	37.438
ENSMUSG00000026095	Asnsd1	asparagine synthetase domain containing 1 [Source:MGI Symbol;Acc:MGI:1917646]	FALSE	31.972	16.572	21.423	24.569	21.513	29.998	25.414	18.891	22.245	28.09	16.823	16.665	17.045	20.451	21.18	15.86	24.411	24.108	22.534	22.175	23.964	23.488	23.984	26.121	18.504	26.212	31.7	25.389	25.805	29.199	17.118	21.089	34.642	27.261	22.11	19.112	30.04	26.345
ENSMUSG00000026096	Osgepl1	O-sialoglycoprotein endopeptidase-like 1 [Source:MGI Symbol;Acc:MGI:1919335]	FALSE	35.525	28.233	29.992	30.621	23.698	37.425	37.889	17.39	35.728	39.941	24.735	25.607	42.781	30.49	28.349	24.549	33.266	47.863	30.302	22.175	34.615	15.658	36.899	30.834	40.423	50.719	12.68	42.092	49.922	24.046	25.815	43.584	34.4	49.781	36.107	27.587	49.877	20.337
ENSMUSG00000026097	Ormdl1	ORM1-like 1 (S. cerevisiae) [Source:MGI Symbol;Acc:MGI:2181669]	FALSE	49.024	53.398	42.675	46.778	27.932	59.61	67.333	28.149	82.915	62.951	39.419	53.246	28.743	70.276	57.349	41.374	47.347	121.715	47.298	52.665	66.809	43.061	77.487	52.143	88.777	117.1	12.68	85.187	120.388	35.927	58.755	102.835	53.538	110.685	66.129	43.209	64.425	47.606
ENSMUSG00000026098	Pms1	PMS1 homolog 1, mismatch repair system component [Source:MGI Symbol;Acc:MGI:1202302]	FALSE	11.368	4.296	6.855	9.743	8.332	11.671	12.32	5.505	8.763	11.236	4.063	4.877	6.016	8.552	5.865	5.792	10.146	13.053	8.152	11.087	11.861	7.829	16.604	11.096	7.049	13.852	12.68	10.356	13.299	8.874	2.776	11.649	6.299	11.579	9.331	5.817	8.313	7.395
ENSMUSG00000026100	Mstn	myostatin [Source:MGI Symbol;Acc:MGI:95691]	FALSE	4.263	0.614	3.085	2.784	3.961	4.823	3.487	3.128	3.371	2.232	4.776	4.065	3.676	1.115	4.073	3.31	3.812	1.646	3.922	8.315	0.968	7.829	1.845	136.397	3.084	1.811	12.68	1.002	2.382	7.157	2.406	2.41	1.696	2.918	82.356	18.115	5.29	5.084
ENSMUSG00000026102	Inpp1	inositol polyphosphate-1-phosphatase [Source:MGI Symbol;Acc:MGI:104848]	FALSE	25.578	28.233	50.559	35.159	42.547	17.073	28.514	33.904	27.638	21.163	51.395	31.297	28.409	25.284	20.854	45.098	27.978	19.404	40.838	19.403	33.647	40.125	29.519	15.123	11.015	12.68	38.04	12.694	16.872	26.766	27.111	21.089	3.876	14.953	57.812	38.224	29.473	28.656
ENSMUSG00000026103	Gls	glutaminase [Source:MGI Symbol;Acc:MGI:95752]	FALSE	105.154	185.972	193.665	130.289	179.545	144.106	124.903	162.389	109.879	169.615	255.404	225.582	107.286	131.256	123.17	235.006	124.086	132.416	135.434	177.397	144.511	112.545	142.06	131.488	127.108	118.166	152.162	122.268	121.877	114.364	137.312	156.261	73.888	114.697	158.83	228.178	107.122	197.358
ENSMUSG00000026104	Stat1	signal transducer and activator of transcription 1 [Source:MGI Symbol;Acc:MGI:103063]	FALSE	19.183	20.868	47.302	25.235	29.64	32.216	18.518	55.547	20.897	17.854	18.819	18.697	39.104	21.938	17.596	15.171	24.534	24.931	31.994	22.175	27.595	35.232	27.674	17.087	19.165	20.138	50.721	18.708	21.636	20.039	16.285	28.32	30.524	23.432	20.488	27.754	17.381	106.305
ENSMUSG00000026107	Nabp1	nucleic acid binding protein 1 [Source:MGI Symbol;Acc:MGI:1923258]	FALSE	23.446	10.434	7.37	7.08	9.903	10.61	8.368	14.012	10.112	38.094	10.265	8.536	36.096	16.732	12.545	11.309	20.66	12.583	8.998	19.403	8.23	17.616	29.519	8.838	10.464	11.294	12.68	7.683	8.535	9.447	9.345	10.444	4.603	9.3	8.317	15.456	16.437	49.455
ENSMUSG00000026109	Tmeff2	transmembrane protein with EGF-like and two follistatin-like domains 2 [Source:MGI Symbol;Acc:MGI:1861735]	FALSE	3.552	27.006	9.769	12.708	72.46	16.783	5.346	8.132	8.089	8.85	98.868	25.2	14.706	33.465	45.944	117.365	12.052	8.349	12.536	33.262	13.071	16.637	14.76	21.309	18.615	7.032	12.68	49.442	10.322	26.909	67.638	14.059	3.149	15.5	34.687	214.883	11.147	14.79
ENSMUSG00000026110	Mgat4a	mannoside acetylglucosaminyltransferase 4, isoenzyme A [Source:MGI Symbol;Acc:MGI:2662992]	FALSE	9.947	8.593	9.083	11.861	11.405	12.154	9.763	9.508	9.437	34.554	20.458	15.445	5.013	15.989	8.146	19.446	10.515	11.407	13.536	11.087	17.186	6.851	22.139	5.303	7.049	7.991	31.7	9.354	10.322	12.453	9.623	12.252	1.696	7.75	9.94	16.951	10.958	45.295
ENSMUSG00000026111	Unc50	unc-50 homolog [Source:MGI Symbol;Acc:MGI:1914637]	FALSE	60.392	82.859	86.892	93.375	94.724	128.577	94.529	85.823	113.25	90.656	82.046	109.336	73.529	107.087	83.906	87.162	88.791	117.599	95.519	102.558	92.71	110.588	94.092	83.861	98.14	115.608	139.482	103.894	128.13	83.876	82.72	136.376	72.192	117.797	99.396	78.109	106.745	100.297
ENSMUSG00000026112	Coa5	cytochrome C oxidase assembly factor 5 [Source:MGI Symbol;Acc:MGI:1923428]	FALSE	55.419	22.709	25.194	24.024	19.942	39.258	27.661	24.521	24.942	30.398	23.452	16.258	27.741	27.515	22.646	23.859	26.256	28.224	20.996	30.49	22.512	68.506	33.209	27.397	21.478	29.195	38.04	29.064	25.904	33.923	23.78	21.29	40.941	24.617	25.153	26.258	34.385	42.06
ENSMUSG00000026113	Inpp4a	inositol polyphosphate-4-phosphatase, type I [Source:MGI Symbol;Acc:MGI:1931123]	FALSE	33.393	86.542	46.103	39.577	53.611	26.236	23.555	28.399	36.402	35.016	94.021	69.91	40.441	48.71	54.579	76.68	38	27.283	39.684	33.262	29.532	68.506	53.503	35.941	33.484	19.499	38.04	38.083	28.286	31.776	66.158	31.132	9.932	27.443	36.107	82.43	18.893	58.699
ENSMUSG00000026114	Cnga3	cyclic nucleotide gated channel alpha 3 [Source:MGI Symbol;Acc:MGI:1341818]	FALSE	0	0	0	0.121	0.478	0.386	0.31	0.125	0	0.308	0.713	0.406	0.334	0.372	0.326	0.138	0.369	0.353	0.231	0	0.726	1.957	0	0.786	0.33	0.107	0	0	0.198	0.286	0.185	0.201	0.242	0.091	0	0.499	0.756	0.462
ENSMUSG00000026116	Tmem131	transmembrane protein 131 [Source:MGI Symbol;Acc:MGI:1927110]	FALSE	49.735	39.895	43.875	58.457	43.162	69.063	80.815	55.297	34.379	49.946	35.712	49.181	33.757	52.056	46.759	34.892	54.234	58.329	56.604	47.121	54.948	41.103	53.503	83.272	66.969	93.126	31.7	53.116	68.283	44.801	50.613	61.058	109.741	66.192	59.84	36.562	69.526	43.909
ENSMUSG00000026117	Zap70	zeta-chain (TCR) associated protein kinase [Source:MGI Symbol;Acc:MGI:99613]	FALSE	0	0.614	1.371	1.392	0.615	0.482	0.31	1.126	0.674	0.308	0.285	0	0	0.744	0.489	1.241	0.369	0.588	0.538	0	0.242	0	0	0.295	0.441	0.107	0	0	0.496	0.143	0.555	0.402	0	0	0.406	0.499	0.378	1.387
ENSMUSG00000026121	Sema4c	sema domain, immunoglobulin domain (Ig), transmembrane domain (TM) and short cytoplasmic domain, (semaphorin) 4C [Source:MGI Symbol;Acc:MGI:109252]	FALSE	62.524	160.808	109.001	113.829	103.943	62.504	141.794	180.779	75.5	95.274	135.864	196.724	62.834	217.52	205.446	156.395	98.936	95.49	120.053	116.417	163.634	68.506	123.611	90.637	185.155	112.518	126.801	88.861	94.981	98.047	172.01	83.955	12.597	98.194	206.703	143.089	171.547	93.826
ENSMUSG00000026123	Plekhb2	pleckstrin homology domain containing, family B (evectins) member 2 [Source:MGI Symbol;Acc:MGI:2385825]	FALSE	38.367	64.446	15.425	14.826	16.527	22.281	16.814	24.646	26.29	25.165	71.425	49.181	13.035	50.569	54.416	68.406	17.77	31.752	17.227	27.718	22.028	14.68	33.209	12.471	33.705	34.416	50.721	31.068	32.256	14.313	56.257	34.144	8.237	38.293	26.37	41.547	21.538	43.909
ENSMUSG00000026124	Cfc1	cripto, FRL-1, cryptic family 1 [Source:MGI Symbol;Acc:MGI:109448]	FALSE	0.71	0	0	0	0	0.096	0.077	0	0	0.539	0.071	0	0	0	0	0	0.246	0	0	0	0	0	0	0	0.11	0	0	0	0.198	0	0	0	0	0	0.203	0	0	0.462
ENSMUSG00000026125	Prss39	protease, serine 39 [Source:MGI Symbol;Acc:MGI:1270856]	FALSE	0	0	0	0	0.068	0	0	0	0	0	0	0	0	0	0	0	0.061	0	0.231	0	0	0	0	0	0	0.107	0	0	0	0	0	0	0	0	0	0	0	0
ENSMUSG00000026126	Ptpn18	protein tyrosine phosphatase, non-receptor type 18 [Source:MGI Symbol;Acc:MGI:108410]	FALSE	7.105	0.614	3.428	3.389	3.483	3.183	1.705	16.764	2.022	2.924	1.426	1.626	3.676	2.231	1.466	2.207	2.029	0.823	2.692	8.315	1.936	22.509	1.845	1.473	0.771	0.426	12.68	1.67	0.595	5.01	1.295	1.205	1.454	0.729	0.811	1.662	2.834	90.59
ENSMUSG00000026127	Imp4	IMP4, U3 small nucleolar ribonucleoprotein [Source:MGI Symbol;Acc:MGI:106572]	TRUE	91.654	68.742	69.068	59.002	49.991	74.079	88.796	73.438	67.411	77.804	56.741	56.497	58.823	58.005	62.074	60.544	65.732	73.734	62.833	60.98	82.543	61.655	68.263	73.354	70.713	78.742	69.741	60.466	72.65	75.861	61.716	73.912	67.347	74.854	79.517	62.653	106.556	85.969
ENSMUSG00000026131	Dst	dystonin [Source:MGI Symbol;Acc:MGI:104627]	FALSE	235.175	788.081	250.565	145.962	200.784	154.041	153.649	190.538	207.624	359.931	399.109	350.364	384.691	183.312	233.143	326.443	153.109	132.769	240.259	266.095	143.301	173.222	273.051	216.134	448.072	162.917	190.202	446.979	147.682	320.906	319.408	151.842	52.327	191.192	542.011	709.129	146.231	162.693
ENSMUSG00000026134	Prim2	DNA primase, p58 subunit [Source:MGI Symbol;Acc:MGI:97758]	FALSE	20.604	14.73	24.508	26.385	22.264	36.75	32.078	24.646	31.683	26.704	13.615	19.916	20.053	15.989	13.36	11.585	29.761	35.515	26.533	22.175	34.131	26.424	25.829	22.782	17.183	32.392	0	23.05	32.851	28.484	13.046	32.538	27.617	33.278	33.267	14.791	23.805	34.203
ENSMUSG00000026135	Zfp142	zinc finger protein 142 [Source:MGI Symbol;Acc:MGI:1924514]	FALSE	23.446	23.937	26.393	23.056	21.035	26.043	30.606	22.394	17.527	22.626	17.179	25.607	16.043	24.541	16.781	15.033	22.567	23.52	23.226	36.034	25.901	21.53	27.674	22.095	22.249	26.744	12.68	21.046	24.911	21.041	19.153	25.709	14.535	26.44	25.559	20.441	29.662	18.026
ENSMUSG00000026141	Col19a1	collagen, type XIX, alpha 1 [Source:MGI Symbol;Acc:MGI:1095415]	FALSE	0	1.228	2.742	2.965	10.517	6.848	1.782	3.378	7.415	25.858	10.336	4.065	5.682	4.09	2.933	7.585	6.456	1.411	4.691	8.315	3.389	0.979	3.69	151.225	1.762	0.959	19.02	1.002	1.29	7.443	3.424	1.205	1.696	1.641	24.139	2.493	3.212	4.16
ENSMUSG00000026142	Rhbdd1	rhomboid domain containing 1 [Source:MGI Symbol;Acc:MGI:1924117]	FALSE	12.078	14.73	10.797	11.921	7.239	28.069	14.412	11.76	18.875	19.547	5.489	13.819	15.374	13.386	12.871	4	13.282	19.639	11.998	27.718	16.218	13.701	20.294	17.774	39.873	21.737	12.68	16.035	21.934	12.309	11.196	15.465	54.507	22.52	13.997	12.963	12.847	19.412
ENSMUSG00000026147	Col9a1	collagen, type IX, alpha 1 [Source:MGI Symbol;Acc:MGI:88465]	FALSE	33.393	15.958	193.665	77.762	54.021	52.472	181.853	24.396	42.469	45.713	23.737	14.632	23.73	26.028	31.77	14.343	88.237	51.391	430.682	116.417	188.082	64.591	225.083	45.171	15.861	16.942	44.38	24.387	21.438	163.172	22.947	15.465	12.84	14.953	43.207	22.436	160.4	30.967
ENSMUSG00000026149	Tm4sf20	transmembrane 4 L six family member 20 [Source:MGI Symbol;Acc:MGI:1913511]	FALSE	0	0	0	0.061	0	0.096	0	0.25	0	1.231	0.214	0	0	0	0	0	0.061	0	0.154	0	0	0.979	0	0	0.11	0.107	6.34	0	0	0.143	0.093	0	0.242	0.182	0.406	0	0	0
ENSMUSG00000026150	Mff	mitochondrial fission factor [Source:MGI Symbol;Acc:MGI:1922984]	FALSE	105.154	98.817	79.523	92.406	99.982	97.132	72.447	78.942	92.352	86.885	118.4	108.93	57.821	109.318	111.765	117.227	81.658	70.324	86.752	116.417	81.333	131.14	88.557	86.218	102.215	67.554	69.741	89.529	73.047	78.437	104.464	84.758	61.533	79.139	78.908	103.203	79.728	70.254
ENSMUSG00000026153	Fam135a	family with sequence similarity 135, member A [Source:MGI Symbol;Acc:MGI:1915437]	FALSE	41.919	33.144	60.67	56.218	74.099	34.628	57.802	46.665	47.861	49.407	41.914	45.523	69.853	36.811	35.843	36.823	51.897	59.858	62.295	49.893	65.599	30.338	77.487	58.428	43.948	46.776	44.38	49.108	49.624	40.507	33.403	63.067	4.603	58.625	58.623	147.41	33.062	28.194
ENSMUSG00000026154	Sdhaf4	succinate dehydrogenase complex assembly factor 4 [Source:MGI Symbol;Acc:MGI:1915252]	FALSE	17.052	9.82	7.884	11.498	9.151	9.549	8.213	12.511	12.134	13.622	12.403	16.258	8.356	12.642	11.405	11.585	11.007	11.525	9.613	5.544	11.377	17.616	14.76	8.347	10.133	8.418	0	13.363	11.414	17.605	9.068	10.444	7.025	8.57	9.94	14.126	10.769	13.404
ENSMUSG00000026155	Smap1	small ArfGAP 1 [Source:MGI Symbol;Acc:MGI:2138261]	FALSE	66.076	60.763	53.472	40.424	48.011	50.157	43.933	49.793	49.21	45.405	47.902	36.581	41.778	36.811	47.411	42.891	48.577	43.394	42.145	69.296	38.246	82.207	53.503	45.957	39.212	43.793	76.081	53.784	45.853	52.387	44.321	32.939	60.079	46.499	46.858	48.693	52.333	40.673
ENSMUSG00000026156	B3gat2	beta-1,3-glucuronyltransferase 2 (glucuronosyltransferase S) [Source:MGI Symbol;Acc:MGI:2389490]	FALSE	2.842	15.344	3.942	3.933	7.376	8.488	2.867	3.503	13.482	5.002	40.845	15.039	5.013	12.27	14.826	37.513	5.903	6.468	5.076	5.544	2.421	4.893	14.76	5.499	5.728	5.754	0	3.007	6.153	6.441	21.837	18.076	4.845	9.117	6.085	29.249	4.723	5.084
ENSMUSG00000026158	Ogfrl1	opioid growth factor receptor-like 1 [Source:MGI Symbol;Acc:MGI:1917405]	FALSE	19.894	31.916	29.135	31.468	28.683	48.421	25.492	20.267	34.379	26.089	45.478	40.239	14.372	23.053	24.113	30.755	30.437	19.521	33.147	33.262	32.436	66.548	20.294	24.353	12.226	14.278	38.04	23.385	17.666	31.776	33.588	23.499	92.784	14.77	26.776	50.522	27.395	76.725
ENSMUSG00000026159	Agfg1	ArfGAP with FG repeats 1 [Source:MGI Symbol;Acc:MGI:1333754]	TRUE	155.599	217.275	133.68	144.147	124.705	242.588	151.17	192.79	132.799	154.069	149.907	181.685	109.959	128.281	145.002	137.639	137.429	134.18	134.819	146.907	126.598	127.225	175.269	117.347	147.705	157.057	221.902	153.002	139.841	122.666	140.828	145.816	269.63	140.225	167.147	241.971	123.748	115.087
ENSMUSG00000026162	Nhej1	non-homologous end joining factor 1 [Source:MGI Symbol;Acc:MGI:1922820]	FALSE	15.631	11.048	18.167	11.74	15.025	11.671	9.84	8.757	10.112	13.622	8.625	9.755	10.027	13.014	8.309	8.964	11.56	14.465	11.844	11.087	12.587	9.787	18.449	10.409	18.284	10.016	0	9.02	11.116	8.874	8.605	9.44	10.659	14.041	10.142	9.14	10.58	12.479
ENSMUSG00000026163	Sphkap	SPHK1 interactor, AKAP domain containing [Source:MGI Symbol;Acc:MGI:1924879]	FALSE	73.892	1.841	0.857	2.118	2.8	1.543	1.162	1.501	0	1.077	7.984	18.697	1.671	1.487	2.444	4.965	6.887	0.588	1.846	0	0.726	0.979	7.38	0.687	4.075	1.066	0	1.002	0.496	3.006	3.238	0.803	0.485	1.003	0.406	5.152	0.756	0
ENSMUSG00000026166	Ccl20	chemokine (C-C motif) ligand 20 [Source:MGI Symbol;Acc:MGI:1329031]	FALSE	0	0	0	0	0	0	0.077	0.375	0	0.231	0	0	0.334	0	0.163	0	0.123	0	0	0	0	0	0	0	0	0	0	0	0	0	0	0	0	0	0.406	0	0.189	0.462
ENSMUSG00000026167	Wnt10a	wingless-type MMTV integration site family, member 10A [Source:MGI Symbol;Acc:MGI:108071]	FALSE	0.71	1.228	0	0.968	0.956	1.447	0.542	0.25	2.696	27.936	1.354	5.69	1.337	1.487	1.14	0.827	0.369	0.353	0.692	0	0.242	0.979	0	1.571	2.864	0.32	0	0.334	0.992	3.149	0.648	1.004	0.969	0.547	0.811	1.163	0.378	0.924
ENSMUSG00000026170	Cyp27a1	cytochrome P450, family 27, subfamily a, polypeptide 1 [Source:MGI Symbol;Acc:MGI:88594]	FALSE	16.341	2.455	27.593	36.854	14.615	8.97	37.424	5.63	13.482	6.234	3.635	1.626	24.398	4.09	5.539	2.207	10.023	17.405	19.996	11.087	60.031	12.722	20.294	8.543	10.574	11.401	12.68	15.701	8.833	11.021	3.886	5.021	0.485	9.209	3.854	4.653	20.782	84.12
ENSMUSG00000026171	Rnf25	ring finger protein 25 [Source:MGI Symbol;Acc:MGI:1890215]	FALSE	13.499	12.275	21.08	17.428	26.908	16.398	12.475	17.14	13.482	18.393	20.672	24.387	17.714	22.682	18.573	18.205	15.249	17.287	17.458	13.859	15.25	15.658	16.604	20.916	18.394	12.573	6.34	17.037	17.368	17.176	14.712	17.675	6.541	16.047	16.025	15.622	17.004	14.79
ENSMUSG00000026172	Bcs1l	BCS1-like (yeast) [Source:MGI Symbol;Acc:MGI:1914071]	FALSE	12.078	6.751	11.654	9.561	8.468	12.443	8.833	8.257	6.067	11.621	10.906	11.787	10.027	10.039	10.916	12.688	9.039	7.174	8.691	8.315	6.052	8.808	11.07	10.409	6.278	9.27	6.34	5.679	7.344	7.3	9.623	6.226	10.417	9.391	7.1	9.307	7.368	14.328
ENSMUSG00000026173	Plcd4	phospholipase C, delta 4 [Source:MGI Symbol;Acc:MGI:107469]	FALSE	1.421	3.069	0.686	1.392	2.459	1.833	1.705	2.252	6.741	3.386	3.564	3.252	2.674	1.487	1.303	2.207	1.722	7.879	1.769	0	1.694	4.893	0	1.669	1.542	3.942	0	20.044	4.665	2.863	1.573	3.615	1.454	7.294	1.42	10.138	2.834	1.387
ENSMUSG00000026174	Cnot9	CCR4-NOT transcription complex, subunit 9 [Source:MGI Symbol;Acc:MGI:1928902]	FALSE	64.655	36.212	47.131	55.371	41.523	52.087	70.2	45.789	51.906	61.566	33.859	32.923	53.476	47.594	41.871	31.858	54.049	67.854	53.758	52.665	69.472	46.975	62.728	50.474	44.168	62.759	50.721	49.442	68.382	55.822	36.364	63.669	41.183	62.636	45.438	39.885	71.793	56.85
ENSMUSG00000026175	Vil1	villin 1 [Source:MGI Symbol;Acc:MGI:98930]	FALSE	9.236	0.614	1.885	1.029	1.366	1.833	1.86	1.251	0	3.463	0.784	0.406	7.687	0.372	1.14	1.103	1.23	1.764	1.384	0	1.694	3.915	0	1.277	0.771	1.385	0	3.007	1.29	1.718	0.833	2.008	1.454	1.276	1.217	0.332	1.889	1.849
ENSMUSG00000026176	Ctdsp1	CTD (carboxy-terminal domain, RNA polymerase II, polypeptide A) small phosphatase 1 [Source:MGI Symbol;Acc:MGI:2654470]	FALSE	43.34	9.82	37.876	31.952	34.488	32.506	25.879	29.525	25.616	28.013	11.833	14.632	40.441	19.707	12.708	9.654	33.02	23.402	34.147	52.665	32.678	31.317	40.589	26.906	12.997	21.417	6.34	23.385	24.415	33.064	9.623	22.495	37.307	19.511	27.993	12.63	35.33	36.514
ENSMUSG00000026177	Slc11a1	solute carrier family 11 (proton-coupled divalent metal ion transporters), member 1 [Source:MGI Symbol;Acc:MGI:1345275]	FALSE	0	3.069	1.2	0.666	1.434	1.447	0.387	1.001	1.348	0.77	1.069	1.219	7.019	0.744	0.815	0.414	1.291	1.294	1.307	2.772	1.452	0	105.162	0.982	0.33	0.32	12.68	0.668	0.794	1.574	0.185	0.603	0.969	0.456	0	0.831	0.756	158.996
ENSMUSG00000026179	Pnkd	paroxysmal nonkinesiogenic dyskinesia [Source:MGI Symbol;Acc:MGI:1930773]	FALSE	57.55	40.509	28.793	38.851	32.166	27.201	36.34	60.427	40.446	32.322	39.562	34.549	28.075	45.735	38.776	42.616	42.858	37.632	37.069	36.034	44.539	33.274	51.658	48.215	36.238	35.695	31.7	34.743	41.287	40.221	37.752	42.58	12.597	33.552	36.513	36.894	41.942	24.496
ENSMUSG00000026180	Cxcr2	chemokine (C-X-C motif) receptor 2 [Source:MGI Symbol;Acc:MGI:105303]	FALSE	0	0	0	0.121	0.615	0.289	0	1.626	0	0	0.285	0	0.668	0	0.652	0	0.799	0.235	0.231	0	0.484	10.765	0	0.491	0.11	0.533	171.182	0	0.198	2.004	0.093	0	0.969	0.274	0.609	0.332	0.378	95.212
ENSMUSG00000026181	Ppm1f	protein phosphatase 1F (PP2C domain containing) [Source:MGI Symbol;Acc:MGI:1918464]	FALSE	27.709	17.799	21.595	23.117	21.991	19.967	24.02	64.555	39.098	22.395	23.88	23.574	24.398	25.284	22.646	23.721	26.625	22.109	25.533	16.631	26.385	18.594	36.899	27.005	22.69	19.819	38.04	26.725	18.758	34.066	23.04	21.29	13.324	22.064	27.587	14.458	21.349	29.118
ENSMUSG00000026182	Tnp1	transition protein 1 [Source:MGI Symbol;Acc:MGI:98784]	FALSE	0	0	0	0	0.068	0	0	0	0	0	0.071	0	0	0	0	0	0.061	0	0.077	0	0	0	0	0.098	0.11	0	0	0	0	0	0	0	0	0.091	0	0	0	0
ENSMUSG00000026185	Igfbp5	insulin-like growth factor binding protein 5 [Source:MGI Symbol;Acc:MGI:96440]	FALSE	2238.07	548.097	983.579	1227.24	3702.7	918.749	770.027	640.672	867.573	3413.15	610.461	438.158	595.586	594.555	485.838	378.851	2429.02	844.358	1382.41	1596.57	238.431	921.892	2243.45	2663.92	714.515	588.164	1280.69	2239.91	1303.13	1966.94	378.996	862.847	198.165	933.712	2490.37	809.175	901.567	626.276
ENSMUSG00000026187	Xrcc5	X-ray repair complementing defective repair in Chinese hamster cells 5 [Source:MGI Symbol;Acc:MGI:104517]	FALSE	47.603	39.895	51.758	54.221	53.406	51.315	58.19	40.66	42.469	66.568	28.37	34.142	57.486	41.273	52.136	28.272	53.25	55.271	58.45	66.524	49.381	34.253	68.263	68.641	52.429	53.702	82.421	48.105	44.761	58.112	29.517	51.819	51.6	53.063	67.954	46.533	52.711	19.412
ENSMUSG00000026188	Tmem169	transmembrane protein 169 [Source:MGI Symbol;Acc:MGI:2442781]	FALSE	4.263	123.982	11.311	11.619	16.937	13.6	5.889	7.506	8.763	5.618	69.571	45.116	16.377	96.676	136.53	99.16	6.887	5.762	14.459	19.403	9.682	9.787	3.69	23.96	32.273	3.623	6.34	5.345	9.23	13.168	99.838	6.226	2.665	6.747	7.708	56.671	12.469	8.782
ENSMUSG00000026189	Pecr	peroxisomal trans-2-enoyl-CoA reductase [Source:MGI Symbol;Acc:MGI:2148199]	FALSE	13.499	11.048	20.395	23.964	30.869	17.555	23.322	11.76	14.156	24.396	10.407	12.194	95.922	11.899	10.264	12.688	24.165	18.463	26.533	22.175	24.206	17.616	18.449	33.878	14.87	16.409	25.36	12.026	15.086	20.182	7.217	17.675	7.51	17.87	22.719	12.963	27.017	12.941
ENSMUSG00000026192	Atic	5-aminoimidazole-4-carboxamide ribonucleotide formyltransferase/IMP cyclohydrolase [Source:MGI Symbol;Acc:MGI:1351352]	FALSE	122.206	49.102	56.9	60.152	53.816	89.512	100.108	81.445	65.388	98.121	43.054	38.207	77.874	41.273	39.753	38.616	74.464	73.146	61.603	91.47	67.535	90.036	68.263	87.102	45.16	80.873	76.081	61.802	63.42	104.344	34.976	68.088	96.417	50.602	76.474	61.989	92.764	104.919
ENSMUSG00000026193	Fn1	fibronectin 1 [Source:MGI Symbol;Acc:MGI:95566]	FALSE	454.72	109.251	521.525	594.318	803.479	334.319	521.461	967.827	279.08	346.463	170.507	182.498	1002.34	196.326	158.362	120.813	749.125	243.664	586.189	449.036	411.99	317.084	368.988	321.207	216.987	353.858	405.764	333.397	271.444	694.055	118.066	331.2	453.017	260.757	259.646	152.395	575.854	253.746
ENSMUSG00000026196	Bard1	BRCA1 associated RING domain 1 [Source:MGI Symbol;Acc:MGI:1328361]	TRUE	34.104	4.91	20.909	18.033	13.454	31.831	26.654	23.52	11.46	31.091	7.057	8.129	13.369	6.693	7.006	5.654	20.968	33.398	17.458	19.403	20.333	19.573	22.139	21.407	13.768	34.203	25.36	21.714	30.072	17.319	8.513	34.948	29.797	29.54	24.748	9.307	18.704	25.883
ENSMUSG00000026197	Zfand2b	zinc finger, AN1 type domain 2B [Source:MGI Symbol;Acc:MGI:1916068]	FALSE	20.604	29.461	18.852	14.887	17.961	34.531	11.08	15.388	12.134	18.239	19.317	21.542	22.727	15.617	18.899	15.722	15.003	13.641	17.612	19.403	13.798	26.424	29.519	13.944	12.116	7.352	19.02	10.69	11.612	18.751	18.506	13.055	52.569	11.853	12.577	25.427	15.303	19.874
ENSMUSG00000026198	Abcb6	ATP-binding cassette, sub-family B (MDR/TAP), member 6 [Source:MGI Symbol;Acc:MGI:1921354]	FALSE	38.367	41.736	41.818	38.185	38.176	164.651	62.296	29.4	39.772	31.937	36.211	38.613	56.484	31.977	36.821	37.375	34.25	78.438	37.531	47.121	61.726	72.42	57.193	49.59	49.015	94.511	50.721	72.826	68.779	35.211	35.253	62.062	246.616	69.019	55.175	47.53	61.024	35.589
ENSMUSG00000026199	Ankzf1	ankyrin repeat and zinc finger domain containing 1 [Source:MGI Symbol;Acc:MGI:1098746]	FALSE	17.762	11.662	15.253	12.95	17.073	18.809	14.257	11.26	12.134	20.702	15.041	17.884	18.048	15.989	13.686	14.757	12.605	12.936	13.69	22.175	13.071	16.637	16.604	13.944	15.861	11.934	31.7	13.697	10.917	14.456	10.641	16.269	13.082	14.041	13.997	13.794	15.303	21.261
ENSMUSG00000026200	Glb1l	galactosidase, beta 1-like [Source:MGI Symbol;Acc:MGI:1921827]	FALSE	4.973	3.069	25.708	16.823	28.069	14.372	12.707	9.633	38.424	15.084	12.332	14.226	15.374	13.758	12.545	10.757	18.262	16.346	19.227	5.544	12.829	22.509	27.674	10.311	11.345	10.655	12.68	13.697	13.002	14.743	11.011	13.658	7.51	13.767	12.982	9.639	9.257	22.185
ENSMUSG00000026201	Stk16	serine/threonine kinase 16 [Source:MGI Symbol;Acc:MGI:1313271]	FALSE	67.497	63.832	77.98	79.577	85.436	120.088	73.377	64.555	100.442	82.114	82.687	84.136	132.018	69.16	71.36	80.542	77.538	81.731	72.139	94.242	77.46	88.079	92.247	84.843	78.974	75.225	69.741	82.514	82.178	70.565	69.119	98.617	93.268	85.156	86.819	79.272	71.415	104.919
ENSMUSG00000026202	Tuba4a	tubulin, alpha 4A [Source:MGI Symbol;Acc:MGI:1095410]	FALSE	6.394	6.138	7.37	6.657	10.927	52.279	5.191	9.383	9.437	9.081	10.621	15.445	39.104	10.411	6.517	11.447	6.456	4.822	7.306	8.315	4.841	285.767	9.225	24.059	7.049	4.369	50.721	5.011	6.749	16.89	7.125	7.03	52.327	7.385	10.142	13.794	6.046	28.194
ENSMUSG00000026203	Dnajb2	DnaJ heat shock protein family (Hsp40) member B2 [Source:MGI Symbol;Acc:MGI:1928739]	FALSE	17.052	18.413	12.682	13.979	18.644	20.835	11.932	11.009	20.897	17.931	20.102	13.007	23.396	15.617	16.618	19.998	15.987	10.701	12.844	13.859	13.798	37.189	18.449	16.301	12.336	10.229	12.68	19.71	13.299	17.605	16.378	15.265	22.045	13.767	16.836	20.774	13.603	6.933
ENSMUSG00000026204	Ptprn	protein tyrosine phosphatase, receptor type, N [Source:MGI Symbol;Acc:MGI:102765]	FALSE	2.131	76.721	1.2	1.694	1.912	6.945	1.317	4.879	6.067	2.155	79.337	10.974	4.345	42.389	36.169	53.097	1.537	2.47	1.307	8.315	0.726	119.396	7.38	2.259	13.658	1.598	19.02	3.007	3.275	5.439	62.642	2.209	2.423	2.097	3.854	74.619	3.967	2.773
ENSMUSG00000026205	Slc23a3	solute carrier family 23 (nucleobase transporters), member 3 [Source:MGI Symbol;Acc:MGI:104516]	FALSE	0	0	0.343	0.182	0.751	1.64	0.077	1.001	0	1.154	0.356	1.219	9.024	0	0.326	0.138	0.799	0.235	0.538	0	0.484	0	0	0.295	0.551	0.213	0	0	0.198	0.143	0.185	0.201	1.454	0.182	1.014	0.166	0.945	1.387
ENSMUSG00000026207	Speg	SPEG complex locus [Source:MGI Symbol;Acc:MGI:109282]	FALSE	95.207	40.509	63.584	38.064	52.245	21.317	43.003	14.763	22.245	28.782	44.195	22.355	25.067	16.36	57.675	48.822	65.117	14.7	56.296	27.718	28.563	24.466	29.519	71.488	10.904	11.401	31.7	19.376	15.086	33.493	30.627	12.653	3.876	10.394	23.328	19.61	34.763	34.665
ENSMUSG00000026208	Des	desmin [Source:MGI Symbol;Acc:MGI:94885]	FALSE	358.092	1.841	7.712	6.959	14.888	15.24	12.165	12.386	4.045	8.311	9.837	13.413	17.714	10.411	7.657	8.551	33.635	5.645	10.075	16.631	5.567	13.701	20.294	269.751	5.948	5.967	31.7	6.681	5.459	31.776	6.477	7.833	7.994	4.741	10.751	6.315	18.893	19.412
ENSMUSG00000026209	Dnpep	aspartyl aminopeptidase [Source:MGI Symbol;Acc:MGI:1278328]	FALSE	89.523	149.146	93.748	61.846	68.157	54.016	57.26	70.56	58.647	82.268	73.136	52.026	96.925	79.2	92.703	76.129	77.415	59.858	67.448	72.067	61	107.652	75.643	72.667	71.925	65.316	38.04	60.466	53.793	90.604	95.489	48.605	47.24	55.251	63.086	92.235	64.047	59.623
ENSMUSG00000026211	Obsl1	obscurin-like 1 [Source:MGI Symbol;Acc:MGI:2138628]	FALSE	90.233	15.344	44.217	36.127	58.323	26.043	41.686	50.668	37.75	48.791	17.963	13.819	40.441	17.848	17.596	17.377	55.095	22.461	42.068	30.49	31.468	40.125	22.139	150.342	14.649	22.482	25.36	29.732	23.621	54.82	17.395	21.491	10.417	18.691	30.427	20.109	44.02	17.101
ENSMUSG00000026213	Stk11ip	serine/threonine kinase 11 interacting protein [Source:MGI Symbol;Acc:MGI:1918978]	FALSE	30.551	18.413	28.45	31.528	34.284	29.226	31.071	24.396	49.884	36.17	29.368	20.323	24.398	30.862	24.113	22.48	31.052	33.398	30.84	36.034	31.226	40.125	47.968	28.87	20.377	31.113	38.04	36.413	31.462	29.915	25.26	32.939	24.71	31.546	29.007	32.075	32.118	34.665
ENSMUSG00000026219	Trip12	thyroid hormone receptor interactor 12 [Source:MGI Symbol;Acc:MGI:1309481]	FALSE	181.888	170.014	152.19	123.511	151.476	126.551	123.818	171.772	174.593	148.528	157.177	167.459	154.077	178.478	168.626	166.187	142.717	133.122	135.434	171.853	126.598	187.901	167.89	149.261	188.569	119.764	139.482	136.967	129.519	157.59	171.732	109.061	76.31	125.82	125.563	173.169	112.979	126.642
ENSMUSG00000026220	Slc16a14	solute carrier family 16 (monocarboxylic acid transporters), member 14 [Source:MGI Symbol;Acc:MGI:1919031]	FALSE	7.105	41.736	5.827	5.144	7.649	15.24	2.867	7.006	10.786	6.234	84.184	98.362	8.356	91.842	101.013	131.432	3.812	26.93	6.537	11.087	3.147	16.637	0	5.892	53.09	9.696	12.68	48.773	31.859	9.017	87.254	86.365	1.211	9.573	6.085	17.284	5.29	7.857
ENSMUSG00000026222	Sp100	nuclear antigen Sp100 [Source:MGI Symbol;Acc:MGI:109561]	FALSE	0	0	0.171	0.121	0.273	0.096	0.155	2.002	0	0.308	0.071	0	0.334	0	0	0	0.246	0.118	0.077	0	0	0.979	0	0.295	0	0.107	12.68	0	0	0.573	0	0.201	0	0.091	0	0	0.189	14.79
ENSMUSG00000026223	Itm2c	integral membrane protein 2C [Source:MGI Symbol;Acc:MGI:1927594]	FALSE	231.623	103.113	452.628	447.871	431.481	200.244	357.507	334.911	375.477	359.546	250.272	182.092	241.643	290.027	233.795	223.559	319.069	333.039	410.224	340.935	397.466	225.09	315.485	181.47	245.955	278.099	431.125	452.658	279.186	341.374	243.72	233.387	48.693	242.158	320.298	195.605	361.042	359.589
ENSMUSG00000026224	4933407L21Rik	RIKEN cDNA 4933407L21 gene [Source:MGI Symbol;Acc:MGI:1918391]	FALSE	0	0	0.686	0.061	0.82	0.289	0.465	0.25	2.696	0.616	1.568	2.032	1.003	0.372	0.815	0.965	0.369	0.235	0.154	0	0	0	0	0.098	0.441	0.213	0	3.341	0.496	0.429	0.74	2.209	0	0.912	0.406	1.163	0.378	0
ENSMUSG00000026226	Spata3	spermatogenesis associated 3 [Source:MGI Symbol;Acc:MGI:1917310]	FALSE	0	0	0	0	0	0	0	0	0	0	0	0	0	0	0.163	0	0	0	0	0	0	0	0	0	0	0	0	0	0	0	0	0	0	0	0	0	0	0
ENSMUSG00000026227	2810459M11Rik	RIKEN cDNA 2810459M11 gene [Source:MGI Symbol;Acc:MGI:1920042]	FALSE	1.421	0.614	1.028	0.787	2.117	1.929	0.852	1.001	2.696	2.617	3.279	2.845	130.013	3.346	1.466	2.069	0.799	1.411	1.154	2.772	0.484	1.957	0	2.16	1.101	0.639	0	1.002	1.687	3.578	0.74	6.025	0.485	4.285	1.014	0.665	0.756	1.387
ENSMUSG00000026228	Htr2b	5-hydroxytryptamine (serotonin) receptor 2B [Source:MGI Symbol;Acc:MGI:109323]	FALSE	0	0	0.343	0.121	0.068	0	0	0	0.674	0.077	0.143	0.406	0	0	0	0	0.246	0	0	0	0	0	0	1.571	0	0	0	0.334	0.198	0	0.093	0.201	0	0	0	0	0	0
ENSMUSG00000026229	Psmd1	proteasome (prosome, macropain) 26S subunit, non-ATPase, 1 [Source:MGI Symbol;Acc:MGI:1917497]	FALSE	159.152	123.982	75.067	82.361	63.035	98	112.273	110.594	78.87	96.274	78.909	58.123	89.238	93.329	85.209	80.266	97.83	103.487	88.29	121.96	89.563	118.417	97.782	107.822	96.488	124.452	76.081	109.239	100.539	136.263	88.735	83.553	135.178	92.45	81.951	94.894	125.637	95.212
ENSMUSG00000026234	Ncl	nucleolin [Source:MGI Symbol;Acc:MGI:97286]	TRUE	1047.28	384.834	502.158	513.651	384.154	712.235	971.019	746.388	527.824	716.168	325.831	330.447	612.297	364.393	354.684	315.686	637.092	737.578	526.739	598.714	594.02	781.944	616.21	742.968	430.229	890.984	462.825	556.218	679.851	964.148	347.906	601.141	965.144	576.128	669.603	380.075	1145.1	749.22
ENSMUSG00000026235	Epha4	Eph receptor A4 [Source:MGI Symbol;Acc:MGI:98277]	FALSE	397.169	835.341	544.148	1508.34	1092.5	486.527	809.234	245.084	920.828	549.324	462.479	1090.92	250.333	1550.16	647.784	525.454	701.717	605.397	1020.56	734.534	1842.82	525.537	638.349	336.035	1097.82	1166.63	640.347	641.739	940.576	705.506	417.303	1884.97	75.341	1154.81	297.782	203.083	620.63	263.452
ENSMUSG00000026237	Nmur1	neuromedin U receptor 1 [Source:MGI Symbol;Acc:MGI:1341898]	FALSE	0	0.614	0.343	0.121	0.068	0.096	0.775	0	0	0.154	0.285	0	0.334	0.372	0.326	0.138	0.061	0	0.154	0	0	0	0	0	0.11	0	0	0	0	0.286	0.463	0	0	0.274	0.203	0.499	0.189	0
ENSMUSG00000026238	Ptma	prothymosin alpha [Source:MGI Symbol;Acc:MGI:97803]	FALSE	374.433	314.864	235.483	318.551	229.399	320.525	383.774	300.131	256.16	374.322	232.523	230.866	206.55	258.05	279.902	233.213	325.463	315.517	300.862	338.163	395.529	313.169	219.548	282.222	289.573	340.645	285.303	285.959	318.289	452.159	280.823	311.115	328.013	308.441	291.696	298.974	442.471	294.419
ENSMUSG00000026239	Pde6d	phosphodiesterase 6D, cGMP-specific, rod, delta [Source:MGI Symbol;Acc:MGI:1270843]	FALSE	59.682	39.281	41.989	38.185	39.611	38.293	36.03	34.655	47.861	37.017	32.505	34.142	34.091	31.606	36.495	36.134	37.939	44.687	41.376	27.718	44.539	45.997	36.899	28.969	42.296	40.916	25.36	37.749	40.692	36.356	36.086	40.973	23.741	42.943	38.541	41.381	35.33	31.429
ENSMUSG00000026240	Cops7b	COP9 signalosome subunit 7B [Source:MGI Symbol;Acc:MGI:1349388]	FALSE	56.129	58.922	59.642	58.397	58.596	60.961	63.149	47.916	51.232	63.182	59.236	63.813	52.473	56.146	57.349	61.924	53.926	57.035	59.68	33.262	65.115	50.89	79.332	55.187	59.479	61.587	57.061	56.791	62.824	51.099	54.129	56.639	50.874	60.357	57	55.175	73.304	61.934
ENSMUSG00000026241	Nppc	natriuretic peptide type C [Source:MGI Symbol;Acc:MGI:97369]	FALSE	1.421	3.683	7.37	2.844	9.356	2.315	1.162	2.127	5.393	2.155	4.42	2.845	2.34	4.09	4.236	6.344	1.968	5.41	2	2.772	0.968	1.957	1.845	3.732	6.388	21.523	6.34	1.336	4.069	4.151	2.683	2.008	0.242	93.18	5.477	3.324	7.179	2.773
ENSMUSG00000026245	Farsb	phenylalanyl-tRNA synthetase, beta subunit [Source:MGI Symbol;Acc:MGI:1346035]	TRUE	7.105	3.683	4.627	3.631	4.371	5.498	3.642	4.003	3.371	4.617	4.063	3.658	2.674	2.975	1.955	3.724	4.489	4.822	4.23	5.544	3.631	4.893	3.69	4.419	3.084	3.942	0	3.341	3.374	3.721	3.609	3.414	7.752	4.376	3.651	3.656	4.912	5.084
ENSMUSG00000026246	Alppl2	alkaline phosphatase, placental-like 2 [Source:MGI Symbol;Acc:MGI:108009]	FALSE	0	0	0	0	0.068	0	0	0	0	0	0	0	0	0	0	0	0	0	0	0	0	0	0	0	0	0	0	0	0	0	0	0	0	0	0.203	0	0	0.462
ENSMUSG00000026247	Ecel1	endothelin converting enzyme-like 1 [Source:MGI Symbol;Acc:MGI:1343461]	FALSE	3.552	537.662	0.686	2.3	5.464	8.874	0.93	2.627	2.696	3.309	98.084	6.91	6.016	75.11	31.933	88.679	5.165	1.294	1.846	8.315	1.21	2.936	3.69	4.223	5.397	1.492	25.36	2.673	1.588	5.582	24.242	1.808	2.18	2.918	3.854	5.484	3.59	4.622
ENSMUSG00000026248	Mrpl44	mitochondrial ribosomal protein L44 [Source:MGI Symbol;Acc:MGI:1916413]	TRUE	24.157	11.662	12.168	12.708	12.361	14.179	15.187	19.767	22.245	18.701	11.69	9.348	13.035	14.501	12.871	11.723	15.126	17.405	15.074	16.631	14.766	20.552	16.604	18.265	16.412	18.966	12.68	17.705	19.949	22.758	11.288	12.854	14.535	14.223	13.185	10.802	18.326	19.874
ENSMUSG00000026249	Serpine2	serine (or cysteine) peptidase inhibitor, clade E, member 2 [Source:MGI Symbol;Acc:MGI:101780]	FALSE	117.943	40.509	124.083	307.477	237.185	105.138	165.349	69.685	156.392	186.237	99.938	59.342	94.919	83.29	58.49	64.406	145.607	133.474	208.189	180.169	309.113	172.243	143.905	82.192	89.328	133.616	234.583	234.179	134.481	193.517	63.289	53.426	22.772	366.245	653.172	133.118	148.876	84.582
ENSMUSG00000026251	Chrnd	cholinergic receptor, nicotinic, delta polypeptide [Source:MGI Symbol;Acc:MGI:87893]	FALSE	0	0	0.171	0.303	1.571	1.543	0.465	0.876	0.674	1.693	1.639	1.626	1.671	1.487	0.652	0.414	0.492	0.118	0.769	2.772	0	0	1.845	59.606	0.33	0	12.68	0.668	0.496	2.29	0.463	0.803	0	0.365	1.014	0.997	0.945	1.849
ENSMUSG00000026253	Chrng	cholinergic receptor, nicotinic, gamma polypeptide [Source:MGI Symbol;Acc:MGI:87895]	FALSE	4.973	0.614	0.686	1.21	1.707	3.087	0.387	1.126	1.348	1.539	2.851	3.658	5.348	1.115	1.466	2.482	1.353	1.411	1.231	30.49	0.242	1.957	3.69	176.757	1.652	0.426	0	2.338	0.893	2.72	0.833	1.205	0.242	0.456	2.028	4.986	2.078	5.084
ENSMUSG00000026254	Eif4e2	eukaryotic translation initiation factor 4E member 2 [Source:MGI Symbol;Acc:MGI:1914440]	TRUE	150.626	97.589	108.315	101.121	96.499	108.707	114.907	99.835	96.397	114.744	80.05	103.239	121.992	94.445	84.394	69.647	106.623	118.069	100.287	108.101	120.063	87.1	103.317	137.085	110.366	117.1	101.441	99.885	110.761	114.793	84.016	108.659	115.071	113.511	124.752	96.39	132.25	104.456
ENSMUSG00000026255	Efhd1	EF hand domain containing 1 [Source:MGI Symbol;Acc:MGI:1921607]	FALSE	2.131	0.614	0	0.242	0.478	0.482	0.155	0.5	2.022	0.693	0.285	0.406	0.334	0.744	0.163	0.138	0.738	0.823	0.308	0	0	0.979	0	0.589	0.441	0.533	0	0.334	0.992	0.286	0.185	1.406	0	0.091	1.014	0.166	0	0
ENSMUSG00000026258	Snorc	secondary ossification center associated regulator of chondrocyte maturation [Source:MGI Symbol;Acc:MGI:1920484]	FALSE	0	0	0.343	0.061	0.068	0	0	0.125	0	0	0	0	0.334	0.372	0	0.276	0.184	0.118	0.308	0	0	0	0	0	0	0	0	0	0	1.288	0.185	0.201	0	0	0	0.166	0	0
ENSMUSG00000026259	Ngef	neuronal guanine nucleotide exchange factor [Source:MGI Symbol;Acc:MGI:1858414]	FALSE	0	0	1.371	0.363	1.502	0.675	0.232	0.876	7.415	1.308	4.277	1.626	21.725	0.372	1.466	3.724	0.615	3.998	0.615	0	0.242	0	0	0.491	0.441	1.598	0	1.67	1.985	1.145	1.48	1.205	0.727	3.282	0.406	1.163	0.756	2.311
ENSMUSG00000026260	Ndufa10	NADH:ubiquinone oxidoreductase subunit A10 [Source:MGI Symbol;Acc:MGI:1914523]	FALSE	301.252	128.278	146.02	152.982	145.261	167.834	165.426	168.769	157.741	169.615	145.131	130.472	143.716	142.411	137.344	135.57	162.517	160.875	155.353	127.504	160.729	157.563	162.355	207.297	155.085	155.032	139.482	159.683	155.522	209.548	136.387	161.081	169.094	145.058	159.642	156.716	172.114	171.937
ENSMUSG00000026269	Rnpepl1	arginyl aminopeptidase (aminopeptidase B)-like 1 [Source:MGI Symbol;Acc:MGI:1914170]	FALSE	51.866	52.17	51.073	38.366	53.542	51.894	37.192	51.544	39.772	56.487	62.657	61.781	65.174	51.684	45.456	57.924	41.444	35.397	38.838	47.121	39.94	52.847	42.434	42.913	36.238	33.99	57.061	44.097	35.928	45.803	46.819	49.208	54.507	35.467	53.146	63.65	41.753	52.69
ENSMUSG00000026270	Capn10	calpain 10 [Source:MGI Symbol;Acc:MGI:1344392]	FALSE	26.288	44.805	37.705	34.796	38.176	28.262	34.403	24.396	47.187	39.094	42.128	48.775	49.465	40.529	46.922	44.271	36.648	37.161	40.376	33.262	38.004	19.573	38.744	27.299	43.948	35.588	19.02	41.09	39.699	29.199	49.688	33.542	15.989	38.111	31.847	47.198	39.297	25.421
ENSMUSG00000026271	Gpr35	G protein-coupled receptor 35 [Source:MGI Symbol;Acc:MGI:1929509]	FALSE	0	2.455	1.714	2.179	1.366	1.929	2.015	3.878	8.089	6.926	2.495	0.813	1.337	1.115	1.466	2.758	2.337	2.234	1.231	0	1.452	3.915	1.845	1.669	1.101	2.451	0	3.341	3.573	2.147	1.758	2.008	0.242	1.276	0.406	2.327	2.078	17.563
ENSMUSG00000026272	Agxt	alanine-glyoxylate aminotransferase [Source:MGI Symbol;Acc:MGI:1329033]	FALSE	0	0	0	0	0	0	0	0.125	0	0.077	0.143	0	8.69	0	0	0.138	0	0	0.077	0	0	0	0	0	0	0	0	0.334	0	0	0	0.201	0	0	0	0	0.189	0.462
ENSMUSG00000026273	Mterf4	mitochondrial transcription termination factor 4 [Source:MGI Symbol;Acc:MGI:1918355]	FALSE	49.735	48.488	49.873	56.339	49.445	54.112	58.035	42.912	64.04	63.028	43.268	52.026	49.799	55.774	43.501	49.511	53.926	61.386	67.371	33.262	61	68.506	57.193	52.732	56.395	53.276	38.04	50.11	53.296	44.085	49.503	57.845	34.885	52.516	47.872	46.865	60.457	50.379
ENSMUSG00000026274	Pask	PAS domain containing serine/threonine kinase [Source:MGI Symbol;Acc:MGI:2155936]	FALSE	31.972	15.344	36.505	39.153	38.723	40.608	47.42	29.025	37.75	41.942	18.034	19.51	24.398	20.451	14.174	13.929	40.03	58.917	40.607	52.665	63.178	25.445	25.829	31.62	27.096	50.719	25.36	39.086	50.22	29.199	14.434	58.648	26.89	45.952	39.15	20.607	45.154	32.354
ENSMUSG00000026275	Ppp1r7	protein phosphatase 1, regulatory subunit 7 [Source:MGI Symbol;Acc:MGI:1913635]	FALSE	126.469	78.563	77.295	72.921	60.918	94.045	94.839	81.445	96.397	90.04	84.897	80.072	66.845	79.572	83.254	82.749	78.276	118.187	78.138	77.611	89.321	83.186	79.332	81.996	84.041	112.518	44.38	90.866	117.609	104.344	80.129	109.664	76.068	105.306	85.805	87.582	109.579	83.658
ENSMUSG00000026276	Septin2	septin 2 [Source:MGI Symbol;Acc:MGI:97298]	FALSE	269.279	159.58	225.371	173.799	201.399	163.494	179.528	251.34	138.192	186.468	129.306	121.53	198.863	131.999	132.131	109.78	207.404	154.525	179.117	182.941	165.328	192.795	223.238	188.443	157.398	165.261	164.842	189.081	158.301	217.849	134.444	131.958	140.992	142.414	196.154	146.413	191.762	180.719
ENSMUSG00000026277	Stk25	serine/threonine kinase 25 (yeast) [Source:MGI Symbol;Acc:MGI:1891699]	FALSE	65.366	71.811	70.097	58.155	72.801	67.52	47.73	97.583	67.411	66.414	80.977	74.788	68.85	70.276	78.366	82.335	58.845	52.449	55.989	80.383	58.579	92.972	51.658	71.096	58.708	49.333	88.761	46.769	52.006	58.255	72.172	56.439	59.837	49.325	73.228	86.917	51.955	61.01
ENSMUSG00000026278	Bok	BCL2-related ovarian killer [Source:MGI Symbol;Acc:MGI:1858494]	FALSE	34.814	12.275	16.11	13.616	11.132	9.742	14.644	57.174	13.482	14.622	22.098	33.329	7.019	15.245	11.568	19.308	18.939	17.522	8.614	22.175	16.702	15.658	5.535	12.471	9.693	20.032	76.081	12.026	16.475	16.89	14.434	31.935	4.361	12.947	18.054	11.135	17.192	9.706
ENSMUSG00000026279	Thap4	THAP domain containing 4 [Source:MGI Symbol;Acc:MGI:1914276]	FALSE	27.709	21.482	26.222	28.684	23.015	22.571	32.155	27.899	31.683	29.783	27.729	23.574	17.38	25.284	21.669	33.513	27.978	30.576	26.379	19.403	32.92	19.573	12.915	24.157	20.377	25.892	38.04	21.046	26.4	22.472	22.022	28.721	17.442	26.44	21.908	18.946	34.574	22.648
ENSMUSG00000026280	Atg4b	autophagy related 4B, cysteine peptidase [Source:MGI Symbol;Acc:MGI:1913865]	FALSE	78.865	72.425	66.326	67.656	70.548	85.653	63.769	61.803	66.062	66.722	84.683	71.536	61.497	78.828	73.967	69.647	63.765	69.148	67.679	85.927	77.944	68.506	60.883	63.633	79.635	64.89	88.761	59.798	67.985	61.834	78.742	74.515	45.786	62.728	68.766	79.937	74.438	49.455
ENSMUSG00000026281	Dtymk	deoxythymidylate kinase [Source:MGI Symbol;Acc:MGI:108396]	FALSE	193.966	92.679	148.419	163.633	168.618	232.46	192.313	127.234	145.607	180.312	109.632	133.317	206.55	126.422	95.147	102.332	183.238	218.498	164.044	180.169	185.904	133.097	147.595	188.05	127.659	212.038	152.162	156.342	219.934	135.261	90.03	245.036	167.156	193.015	203.254	108.189	179.104	186.265
ENSMUSG00000026283	Ing5	inhibitor of growth family, member 5 [Source:MGI Symbol;Acc:MGI:1922816]	FALSE	28.42	20.868	41.304	37.096	35.308	46.01	45.405	31.402	38.424	48.022	22.026	26.013	36.096	22.682	20.528	19.308	39.784	46.334	36.377	19.403	42.845	32.296	31.364	38.101	25.774	40.703	19.02	31.736	43.769	30.774	19.801	49.007	36.823	37.381	43.815	28.585	44.398	42.522
ENSMUSG00000026285	Pdcd1	programmed cell death 1 [Source:MGI Symbol;Acc:MGI:104879]	FALSE	0	0	0	0	0	0.096	0	0.25	0	0	0	0	0	0	0	0	0.184	0	0.231	0	0	0	0	0	0.11	0	0	0	0	0	0	0	0	0	0	0.499	0	3.698
ENSMUSG00000026288	Inpp5d	inositol polyphosphate-5-phosphatase D [Source:MGI Symbol;Acc:MGI:107357]	FALSE	3.552	0.614	1.028	1.331	1.434	11.285	0.465	30.651	0.674	1.462	1.853	1.219	2.005	2.975	1.466	1.103	1.045	0.823	1.461	0	0.968	61.655	1.845	1.08	0.661	0.426	6.34	1.336	1.29	4.437	1.388	0.603	1.211	1.094	1.623	1.994	1.134	107.23
ENSMUSG00000026289	Atg16l1	autophagy related 16-like 1 (S. cerevisiae) [Source:MGI Symbol;Acc:MGI:1924290]	TRUE	41.919	38.054	50.901	43.51	53.133	59.031	44.863	44.413	43.817	46.252	68.146	65.846	69.853	49.825	41.545	67.026	38.738	36.691	40.53	44.349	44.297	70.463	47.968	47.626	42.076	40.063	50.721	36.747	39.104	33.923	47.004	49.007	41.426	35.284	41.381	52.848	34.952	72.103
ENSMUSG00000026295	Spp2	secreted phosphoprotein 2 [Source:MGI Symbol;Acc:MGI:1922646]	FALSE	2.131	3.683	1.2	1.15	2.595	3.28	0.542	2.377	2.696	2.078	2.851	3.658	300.133	2.603	3.096	3.586	1.353	1.529	1.692	11.087	0.484	0.979	3.69	2.062	1.983	0.107	12.68	0.668	1.687	5.153	0.833	1.406	0.485	0.638	2.434	0.997	1.322	2.311
ENSMUSG00000026301	Iqca	IQ motif containing with AAA domain [Source:MGI Symbol;Acc:MGI:1922168]	FALSE	0.71	0	0	0.061	0.068	0	0	0.125	2.022	0.385	0	0	0	0	0	0	0	0	0	0	0	0	0	0.393	0.22	0.107	0	0	0	0	0.093	0	0	0	0	0	0	0.462
ENSMUSG00000026303	Mlph	melanophilin [Source:MGI Symbol;Acc:MGI:2176380]	FALSE	0	0	2.228	0.424	1.298	0.579	0.077	0.5	0	2.463	0.214	0	1.003	0	0	0.138	0.369	0.235	0.385	0	0.726	0	44.279	0.196	0.22	0	0	0	0.198	0.859	0.37	0.201	0.242	0.274	1.217	0	0.378	0.462
ENSMUSG00000026304	Rab17	RAB17, member RAS oncogene family [Source:MGI Symbol;Acc:MGI:104640]	FALSE	0.71	0	0	0.242	0.341	0	0.62	0.25	0	1.77	0.071	0	11.364	0.372	0.326	0.69	0.676	0.235	0.538	8.315	0.242	0	3.69	0.196	0.22	0	0	0	0.099	0.573	0	0	0	0.365	0.406	0.332	0.567	1.849
ENSMUSG00000026305	Lrrfip1	leucine rich repeat (in FLII) interacting protein 1 [Source:MGI Symbol;Acc:MGI:1342770]	TRUE	161.283	12.889	21.423	21.967	29.298	14.758	22.935	46.29	17.527	36.786	35.712	27.639	39.104	17.476	26.394	38.064	29.084	22.697	23.149	30.49	20.817	45.018	31.364	69.524	20.928	20.884	63.401	16.035	19.949	26.623	18.968	22.093	8.963	18.144	36.31	20.275	18.893	61.934
ENSMUSG00000026307	Scly	selenocysteine lyase [Source:MGI Symbol;Acc:MGI:1355310]	FALSE	16.341	4.91	7.027	6.173	8.332	13.793	6.973	11.76	9.437	10.004	8.625	6.503	45.454	7.808	7.169	9.102	7.379	9.643	7.768	16.631	7.988	13.701	18.449	7.365	8.261	9.377	19.02	8.686	8.039	8.874	8.79	9.038	10.417	8.935	15.214	10.47	6.235	16.639
ENSMUSG00000026308	Klhl30	kelch-like 30 [Source:MGI Symbol;Acc:MGI:1918038]	FALSE	66.787	0	0.343	0.182	0.273	0.579	0.465	0.626	0	0.693	0.57	1.219	1.003	0.372	0.326	0.138	0.984	0.118	0.308	0	0.484	0	5.535	4.812	0.661	0.426	0	0	0.198	1.002	0.185	0.402	0	0.365	18.662	0.665	0.756	0
ENSMUSG00000026309	Ilkap	integrin-linked kinase-associated serine/threonine phosphatase 2C [Source:MGI Symbol;Acc:MGI:1914694]	FALSE	78.155	62.605	104.202	105.78	118.627	142.081	104.137	95.582	102.464	101.584	93.308	109.336	119.986	87.008	72.827	89.231	101.335	109.249	97.211	119.189	115.706	86.122	107.007	145.235	104.088	103.675	120.461	87.859	100.042	85.021	74.208	117.898	94.479	101.294	106.495	90.573	107.689	120.633
ENSMUSG00000026311	Asb1	ankyrin repeat and SOCS box-containing 1 [Source:MGI Symbol;Acc:MGI:1929735]	FALSE	19.183	46.033	20.738	18.276	20.693	73.018	14.644	14.638	29.661	14.468	31.721	32.11	27.741	32.349	33.562	31.169	17.586	19.404	18.381	33.262	17.671	81.228	22.139	20.131	34.145	16.515	6.34	26.057	18.956	19.323	36.919	19.683	134.451	20.788	21.096	41.547	22.105	23.11
ENSMUSG00000026312	Cdh7	cadherin 7, type 2 [Source:MGI Symbol;Acc:MGI:2442792]	FALSE	0.71	4.91	1.371	3.51	4.029	4.341	1.24	1.501	6.741	2.386	17.322	36.581	3.008	37.183	9.124	19.722	3.136	16.111	1.461	0	1.452	2.936	1.845	1.473	7.93	9.696	6.34	8.352	11.811	2.004	9.253	9.44	0	13.403	2.028	2.659	2.645	2.311
ENSMUSG00000026313	Hdac4	histone deacetylase 4 [Source:MGI Symbol;Acc:MGI:3036234]	FALSE	73.181	79.79	141.05	118.246	108.109	84.014	96.621	77.316	122.687	113.282	113.838	104.865	94.585	110.062	93.681	109.366	113.263	117.011	106.517	97.014	120.305	75.356	142.06	111.062	114.111	93.552	171.182	98.549	105.302	108.352	101.133	107.856	53.781	105.123	147.877	184.138	66.692	84.582
ENSMUSG00000026315	Serpinb8	serine (or cysteine) peptidase inhibitor, clade B, member 8 [Source:MGI Symbol;Acc:MGI:894657]	FALSE	2.131	1.841	0.686	1.029	1.639	0.772	0.697	2.002	0.674	3.309	1.141	2.439	0.334	0.744	0.652	0.827	1.353	0.823	1.307	2.772	0.968	4.893	5.535	0.884	1.983	0.959	0	0	0.198	2.29	0.37	0.201	0.727	1.368	0.811	55.507	0.945	29.581
ENSMUSG00000026317	Cln8	CLN8 transmembrane ER and ERGIC protein [Source:MGI Symbol;Acc:MGI:1349447]	FALSE	34.104	48.488	39.59	51.135	48.011	100.99	44.785	37.907	53.254	46.021	46.048	65.846	37.099	51.684	47.737	48.408	46.117	54.331	51.605	36.034	65.841	53.826	53.503	43.993	51.328	55.087	44.38	52.114	53.495	47.95	49.595	68.49	127.911	61.816	59.84	54.011	58.946	115.549
ENSMUSG00000026319	Relch	RAB11 binding and LisH domain, coiled-coil and HEAT repeat containing [Source:MGI Symbol;Acc:MGI:1922832]	FALSE	27.709	52.17	34.62	31.649	34.967	38.968	27.352	29.65	45.839	45.79	53.533	56.904	33.088	40.529	46.27	57.372	29.945	26.695	27.764	44.349	25.901	62.634	23.984	29.558	41.965	28.556	19.02	36.079	30.866	28.913	43.581	34.144	23.014	31.455	31.036	50.854	22.105	56.388
ENSMUSG00000026321	Tnfrsf11a	tumor necrosis factor receptor superfamily, member 11a, NFKB activator [Source:MGI Symbol;Acc:MGI:1314891]	FALSE	0.71	0.614	1.542	1.755	4.029	1.929	2.015	8.632	7.415	4.233	2.424	1.219	1.671	0.372	0.652	2.758	3.812	2.117	3.384	2.772	0.726	0.979	1.845	0.884	1.101	1.918	12.68	0.668	2.183	3.149	0.925	4.419	0.485	2.006	1.623	1.163	2.267	238.955
ENSMUSG00000026322	Htr4	5 hydroxytryptamine (serotonin) receptor 4 [Source:MGI Symbol;Acc:MGI:109246]	FALSE	0	0	0	0.121	0.068	0.096	0.232	0	0	0.231	1.782	0	0.334	0	0.326	1.241	0.123	0.353	0.231	0	0	0	0	0.098	0.11	0	0	0	0	0.143	0	0	0	0	0	0.166	0	0
ENSMUSG00000026327	Serpinb11	serine (or cysteine) peptidase inhibitor, clade B (ovalbumin), member 11 [Source:MGI Symbol;Acc:MGI:1914207]	FALSE	0	0	0.171	0	0.068	0	0	0.125	0	0.462	0	0.406	0	0	0	0.138	0.061	0	0	0	0	0	0	0	0	0	0	0	0	0.286	0	0	0	0	0	0	0	0
ENSMUSG00000026331	Slco6c1	solute carrier organic anion transporter family, member 6c1 [Source:MGI Symbol;Acc:MGI:1921691]	FALSE	0	0	0	0	0	0	0	0	0	0	0	0	0	0	0	0	0.061	0	0	0	0	0	0	0	0	0	0	0	0.099	0	0	0	0	0	0	0	0	0
ENSMUSG00000026333	Gin1	gypsy retrotransposon integrase 1 [Source:MGI Symbol;Acc:MGI:2182036]	FALSE	33.393	34.985	45.074	44.842	41.591	80.348	45.483	40.535	44.491	47.945	38.35	51.213	83.222	52.8	44.152	38.202	41.628	44.687	49.605	49.893	43.813	45.997	49.813	46.055	55.513	46.243	63.401	56.457	58.06	24.762	39.325	57.242	62.744	52.972	51.118	41.547	32.496	64.245
ENSMUSG00000026335	Pam	peptidylglycine alpha-amidating monooxygenase [Source:MGI Symbol;Acc:MGI:97475]	FALSE	223.807	22.096	46.788	55.976	42.479	35.785	39.981	78.317	74.152	38.864	59.592	181.279	24.733	48.71	76.085	59.027	70.159	83.73	45.991	72.067	62.694	45.018	51.658	59.508	124.244	56.046	57.061	66.813	59.45	57.826	71.247	65.678	8.479	46.681	77.285	41.381	51.2	41.135
ENSMUSG00000026336	Slco6d1	solute carrier organic anion transporter family, member 6d1 [Source:MGI Symbol;Acc:MGI:1918116]	FALSE	0	0	0	0	0.068	0	0	0	0	0	0	0	0	0	0	0	0	0	0	0	0	0	0	0	0	0	0	0	0	0	0	0	0	0	0	0	0	0
ENSMUSG00000026339	Ccdc93	coiled-coil domain containing 93 [Source:MGI Symbol;Acc:MGI:1918079]	FALSE	14.21	18.413	24.679	24.509	26.225	21.606	19.138	21.643	22.92	21.317	23.381	23.981	25.735	16.732	21.506	21.239	17.893	20.697	19.227	24.946	19.365	22.509	40.589	19.247	18.725	16.835	0	17.371	17.765	23.045	19.338	19.081	11.386	18.873	23.53	22.103	21.727	38.824
ENSMUSG00000026341	Actr3	ARP3 actin-related protein 3 [Source:MGI Symbol;Acc:MGI:1921367]	FALSE	110.838	68.128	63.412	61.846	56.752	65.108	67.023	100.086	62.692	68.108	69.215	73.568	60.494	73.994	68.917	66.888	69.668	55.389	63.372	66.524	71.408	167.35	64.573	75.711	62.563	63.718	126.801	56.123	64.114	91.892	66.528	60.054	51.358	61.907	57.812	73.622	75.571	163.617
ENSMUSG00000026342	Slc35f5	solute carrier family 35, member F5 [Source:MGI Symbol;Acc:MGI:1921400]	FALSE	44.051	30.075	69.925	47.928	63.855	28.648	40.834	47.29	62.018	42.404	34.287	37.8	72.526	31.234	35.517	31.444	59.768	43.747	53.22	66.524	38.488	45.018	49.813	44.189	34.916	37.719	57.061	31.736	43.868	46.232	30.072	45.994	10.901	39.661	40.57	30.08	44.398	32.816
ENSMUSG00000026343	Gpr39	G protein-coupled receptor 39 [Source:MGI Symbol;Acc:MGI:1918361]	FALSE	0	0.614	0	0.061	0.341	0.965	0	0.375	2.696	4.694	0.214	0.406	16.711	0	0.326	0.69	5.596	0	0.077	0	0	0	1.845	0	0.11	0.959	0	0	0.099	1.002	0.37	0.402	0.485	0.365	0	0.332	0.756	0
ENSMUSG00000026344	Lypd1	Ly6/Plaur domain containing 1 [Source:MGI Symbol;Acc:MGI:1919835]	FALSE	0.71	23.323	18.681	9.682	10.449	10.803	9.298	4.879	8.763	9.466	65.865	9.755	6.016	9.668	15.641	87.714	4.181	5.174	24.149	16.631	4.841	34.253	14.76	14.533	7.71	2.983	6.34	4.677	15.582	18.607	14.157	8.034	1.454	4.194	5.68	20.441	13.792	8.782
ENSMUSG00000026347	Tmem163	transmembrane protein 163 [Source:MGI Symbol;Acc:MGI:1919410]	FALSE	44.051	12.889	7.027	7.564	8.947	19.484	2.712	11.009	43.817	7.003	108.991	91.046	8.69	13.014	29.163	13.378	5.411	11.877	10.69	19.403	8.472	54.805	12.915	10.704	113.67	2.983	25.36	26.391	9.627	16.031	392.598	10.645	3.634	6.656	8.52	73.123	9.257	10.631
ENSMUSG00000026348	Acmsd	amino carboxymuconate semialdehyde decarboxylase [Source:MGI Symbol;Acc:MGI:2386323]	FALSE	1.421	0.614	0.343	0.182	0.341	6.463	0.31	0.125	0	0.385	0.642	0.813	0	0	0.326	0.69	0.184	0.235	0.154	0	0	5.872	0	0.491	0.11	0.213	6.34	0.334	0.198	0.716	0.463	0.402	11.144	0.091	0.406	0.166	0.378	0.462
ENSMUSG00000026349	Ccnt2	cyclin T2 [Source:MGI Symbol;Acc:MGI:1920199]	TRUE	210.308	300.747	284.499	299.065	283.966	317.246	317.991	231.323	241.33	290.13	298.958	323.944	262.365	312.337	296.195	303.55	275.35	306.579	283.789	288.27	320.732	229.005	350.539	305.593	340.68	296	240.923	270.927	302.41	183.354	291.742	313.324	191.381	294.492	307.113	291.828	251.464	279.629
ENSMUSG00000026353	Ubxn4	UBX domain protein 4 [Source:MGI Symbol;Acc:MGI:1915062]	FALSE	238.728	324.684	304.551	281.455	273.381	318.307	261.893	254.342	306.044	274.508	287.98	304.028	303.475	294.117	282.02	275.415	264.65	308.814	293.017	263.323	302.578	282.831	315.485	255.021	325.921	274.903	202.882	327.384	293.18	250.627	295.905	287.013	290.221	293.853	285.814	309.444	276.78	296.73
ENSMUSG00000026354	Lct	lactase [Source:MGI Symbol;Acc:MGI:104576]	FALSE	0.71	0	1.885	1.271	1.981	1.157	1.395	0.5	1.348	1.847	0.285	1.219	0.668	0.372	0	0.69	1.23	1.294	1.384	0	2.179	0.979	3.69	0.786	1.101	1.811	0	1.336	1.489	0.859	0.37	2.209	0	1.276	2.231	0.332	1.889	0.462
ENSMUSG00000026355	Mcm6	minichromosome maintenance complex component 6 [Source:MGI Symbol;Acc:MGI:1298227]	FALSE	224.518	95.134	163.159	170.834	127.71	232.364	230.977	213.808	149.651	205.477	55.671	66.659	123.328	75.853	66.147	43.857	187.297	246.251	168.581	177.397	195.344	187.901	143.905	165.857	119.838	285.558	88.761	189.749	227.179	192.801	60.976	200.648	259.455	237.781	176.884	78.275	242.206	198.282
ENSMUSG00000026356	Dars	aspartyl-tRNA synthetase [Source:MGI Symbol;Acc:MGI:2442544]	TRUE	147.073	85.314	79.009	71.892	66.177	97.035	106.152	99.21	79.544	100.584	60.02	50.807	79.879	57.634	64.844	54.89	86.331	103.252	77.753	108.101	77.702	120.374	77.487	113.714	88.777	126.477	101.441	112.58	102.127	109.211	70.321	84.959	121.37	125.638	98.99	81.267	89.552	92.901
ENSMUSG00000026357	Rgs18	regulator of G-protein signaling 18 [Source:MGI Symbol;Acc:MGI:1927498]	FALSE	0	0	0.171	0.303	0.41	1.061	0.155	0.5	1.348	0.231	0.713	0.813	1.671	0	0.489	0.276	0.43	0.235	0.231	0	0.242	215.304	1.845	0.491	0.22	0.426	6.34	0	0.595	0.716	0.463	0.402	1.211	0.274	0.203	0.831	0	18.95
ENSMUSG00000026358	Rgs1	regulator of G-protein signaling 1 [Source:MGI Symbol;Acc:MGI:1354694]	FALSE	0	0	0.171	0.061	0	0	0	0	0	0.077	0.071	0	0	0.744	0	0	0	0	0	0	0	0	0	0.098	0	0	0	0	0	0	0	0	0	0	0	0	0	5.546
ENSMUSG00000026360	Rgs2	regulator of G-protein signaling 2 [Source:MGI Symbol;Acc:MGI:1098271]	FALSE	21.315	22.709	14.568	22.814	29.366	20.545	15.419	130.612	33.031	17.085	59.948	28.858	14.037	37.927	48.225	82.473	17.279	32.81	24.457	27.718	10.167	27.402	25.829	27.987	15.42	14.384	44.38	101.89	14.788	35.927	54.222	16.068	9.932	23.432	19.473	19.112	30.04	101.683
ENSMUSG00000026361	Cdc73	cell division cycle 73, Paf1/RNA polymerase II complex component [Source:MGI Symbol;Acc:MGI:2384876]	FALSE	130.021	88.997	106.259	91.741	93.29	99.254	114.985	96.082	115.946	121.285	70.498	91.046	97.927	101.138	84.72	73.922	102.687	119.127	101.441	80.383	124.42	85.143	95.937	108.215	114.001	116.248	88.761	112.246	112.25	80.298	74.208	130.552	64.44	103.482	108.118	104.533	71.037	75.8
ENSMUSG00000026365	Cfh	complement component factor h [Source:MGI Symbol;Acc:MGI:88385]	FALSE	0.71	0.614	31.535	1.029	5.19	1.736	0.465	10.009	1.348	0.923	2.352	1.626	14.037	1.487	1.303	0.414	8.67	1.411	1.846	2.772	0.968	0.979	1.845	1.178	0.991	0.107	12.68	0.668	0.496	7.3	1.11	2.008	0	0.547	1.42	0.665	1.134	131.726
ENSMUSG00000026368	F13b	coagulation factor XIII, beta subunit [Source:MGI Symbol;Acc:MGI:88379]	FALSE	0	0	0	0.061	0.205	0.289	0	0	0.674	0.077	0.143	0	20.388	0	0.163	0.276	0.061	0.118	0.077	0	0	0	0	0.098	0.11	0	0	0	0	0.429	0	0.201	0.242	0	0.203	0	0	0.462
ENSMUSG00000026374	Tsn	translin [Source:MGI Symbol;Acc:MGI:109263]	TRUE	389.354	406.929	375.505	461.427	358.339	500.127	508.212	367.939	444.235	433.425	373.947	400.358	336.563	423.886	414.151	375.403	423.724	550.244	446.909	468.439	563.763	397.333	496.289	460.845	494.334	516.562	424.785	454.328	496.142	418.38	408.142	505.336	430.002	508.933	447.889	418.631	536.746	407.657
ENSMUSG00000026377	Nifk	nucleolar protein interacting with the FHA domain of MKI67 [Source:MGI Symbol;Acc:MGI:1915199]	FALSE	65.366	25.165	27.936	24.993	19.874	32.024	37.657	34.404	26.964	35.247	20.03	15.445	25.401	23.425	21.506	22.756	31.913	33.751	24.072	36.034	30.742	28.381	33.209	35.45	30.29	38.465	38.04	28.396	31.462	45.087	19.246	21.692	36.096	29.449	26.573	22.934	46.854	37.9
ENSMUSG00000026380	Tfcp2l1	transcription factor CP2-like 1 [Source:MGI Symbol;Acc:MGI:2444691]	FALSE	1.421	0.614	0.686	0.605	0.751	0.965	0.542	1.001	0.674	3.309	0.642	0	6.016	0	1.14	0.552	0.922	0.588	1.154	0	0	0.979	0	0.491	0.551	0.426	0	1.002	0.496	1.574	0.463	0.803	0.242	0.365	0	0.166	0.378	0.924
ENSMUSG00000026383	Epb41l5	erythrocyte membrane protein band 4.1 like 5 [Source:MGI Symbol;Acc:MGI:103006]	FALSE	168.388	106.182	79.351	67.656	48.352	79.287	112.738	67.057	153.696	203.938	67.861	51.62	158.088	96.304	63.051	75.301	146.898	226.142	54.758	124.732	99.003	63.612	127.301	101.733	111.798	229.405	88.761	222.153	207.925	79.725	47.467	175.341	56.203	173.322	129.214	83.095	85.962	44.371
ENSMUSG00000026384	Ptpn4	protein tyrosine phosphatase, non-receptor type 4 [Source:MGI Symbol;Acc:MGI:1099792]	FALSE	39.788	59.536	34.62	46.233	38.04	42.537	53.541	58.925	51.906	61.258	50.04	86.575	34.759	57.634	54.905	49.098	44.949	72.441	46.837	38.806	61.242	35.232	55.348	41.832	78.974	68.086	44.38	54.787	58.16	34.352	52.464	60.255	31.735	71.116	54.769	44.871	36.652	35.589
ENSMUSG00000026385	Dbi	diazepam binding inhibitor [Source:MGI Symbol;Acc:MGI:94865]	FALSE	198.94	75.494	87.235	84.116	71.299	87.197	85.774	100.086	93.027	110.665	58.095	65.033	206.884	75.481	79.832	53.649	92.849	109.955	82.214	130.276	87.142	103.737	99.627	103.992	95.717	112.625	107.781	128.949	118.403	150.433	64.307	129.146	69.769	179.248	193.72	69.301	131.494	113.238
ENSMUSG00000026387	Sctr	secretin receptor [Source:MGI Symbol;Acc:MGI:2441720]	FALSE	0.71	5.524	2.571	0.968	1.434	1.061	0.31	0.626	1.348	0.231	8.126	2.439	0.668	2.975	4.888	2.896	1.168	0.353	0.923	2.772	0.242	0	0	0.589	3.525	0.107	0	1.336	0.298	0.716	4.811	0.603	0	0.547	1.014	4.819	0.756	0.924
ENSMUSG00000026388	3110009E18Rik	RIKEN cDNA 3110009E18 gene [Source:MGI Symbol;Acc:MGI:1920353]	FALSE	3.552	2.455	2.228	2.3	4.234	2.701	3.487	2.252	6.741	3.155	3.422	6.097	3.342	5.577	2.444	4.137	3.566	3.293	1.923	5.544	2.179	4.893	0	2.848	2.423	3.729	6.34	6.013	3.374	4.008	2.591	3.214	2.423	2.918	3.448	2.991	2.267	1.387
ENSMUSG00000026389	Steap3	STEAP family member 3 [Source:MGI Symbol;Acc:MGI:1915678]	FALSE	7.815	2.455	9.426	6.415	9.083	257.443	5.811	12.761	4.719	12.775	7.841	7.723	16.377	6.321	7.494	7.309	10.023	5.292	8.306	19.403	8.956	60.677	11.07	13.944	4.957	4.582	31.7	3.675	5.26	16.89	3.794	7.03	443.569	3.556	7.708	10.802	7.557	50.379
ENSMUSG00000026390	Marco	macrophage receptor with collagenous structure [Source:MGI Symbol;Acc:MGI:1309998]	FALSE	0	0	0	0	0.956	0.386	0	0.375	0	0.308	0.285	1.219	0	0.744	0	0.827	0.123	0	0	0	0	0	0	0.295	0.11	0	6.34	0	0	0.716	0.093	0.402	0	0	0.203	0.499	0	37.438
ENSMUSG00000026393	Nek7	NIMA (never in mitosis gene a)-related expressed kinase 7 [Source:MGI Symbol;Acc:MGI:1890645]	FALSE	72.471	15.958	63.07	51.438	50.196	53.437	48.814	57.299	53.254	58.642	25.733	32.516	58.823	25.656	22.483	14.067	68.253	47.039	53.989	69.296	104.087	57.741	47.968	68.641	49.566	40.596	44.38	77.169	52.403	60.116	37.937	59.25	56.688	42.122	60.855	32.573	30.984	78.111
ENSMUSG00000026394	Atp6v1g3	ATPase, H+ transporting, lysosomal V1 subunit G3 [Source:MGI Symbol;Acc:MGI:2450548]	FALSE	0	0	0	0.363	0.205	0.193	0.077	0.25	0	0.077	0.285	0	0.334	0	0.163	0	0	0.353	0.308	0	3.631	0	0	0.491	0.11	0	0	0	0.198	0.143	0.093	0.201	0.242	0.091	0.203	0	0.189	0
ENSMUSG00000026395	Ptprc	protein tyrosine phosphatase, receptor type, C [Source:MGI Symbol;Acc:MGI:97810]	FALSE	0	0	0.686	0.605	0.751	1.35	0.155	0.5	2.696	0.462	0.927	0.813	1.337	1.115	0.326	0.552	0.369	0.118	0.461	2.772	1.452	0.979	0	0.884	0.551	0.107	12.68	1.002	0.298	1.861	0.278	0.803	0.727	0.182	0.406	0.499	0.567	234.796
ENSMUSG00000026398	Nr5a2	nuclear receptor subfamily 5, group A, member 2 [Source:MGI Symbol;Acc:MGI:1346834]	FALSE	2.131	0	2.057	4.478	11.337	4.148	6.509	22.769	2.022	10.697	7.342	2.032	121.657	1.859	4.888	10.895	2.644	0.823	9.921	8.315	2.179	3.915	7.38	3.437	2.313	0.426	0	0.668	1.092	11.451	7.032	1.808	0.727	1.641	3.246	4.487	4.345	3.698
ENSMUSG00000026399	Cd55	CD55 molecule, decay accelerating factor for complement [Source:MGI Symbol;Acc:MGI:104850]	FALSE	1.421	10.434	4.627	2.844	7.99	25.754	1.085	21.143	8.089	10.466	7.413	4.065	5.682	2.975	4.073	5.792	34.68	2.117	5.076	8.315	1.936	63.612	1.845	2.259	2.974	1.492	6.34	2.673	1.687	7.729	3.701	3.013	10.175	1.915	4.666	12.63	6.235	15.715
ENSMUSG00000026401	Cd55b	CD55 molecule, decay accelerating factor for complement B [Source:MGI Symbol;Acc:MGI:104849]	FALSE	0	0	0	0	0	0	0	0	0	0	0	0	0	0	0	0	0	0	0	0	0	0	0	0	0	0	0	0	0	0	0	0	0	0	0	0	0	0
ENSMUSG00000026404	Ddx59	DEAD (Asp-Glu-Ala-Asp) box polypeptide 59 [Source:MGI Symbol;Acc:MGI:1915247]	TRUE	9.236	10.434	8.569	8.896	8.059	8.488	8.678	6.13	6.741	9.851	7.413	11.381	6.35	6.693	5.539	9.654	9.592	8.232	7.998	5.544	8.956	4.893	9.225	8.936	8.151	9.377	0	15.367	11.414	8.874	5.459	11.649	6.783	10.759	8.317	7.645	8.88	6.471
ENSMUSG00000026405	C4bp	complement component 4 binding protein [Source:MGI Symbol;Acc:MGI:88229]	FALSE	0	0	0	0	0.205	0.193	0	0	0	0.385	0	0	7.019	0	0	0	0.061	0	0.077	0	0	0	0	0	0	0.107	0	0	0	0.143	0	0	0	0	0.406	0	0	0
ENSMUSG00000026407	Cacna1s	calcium channel, voltage-dependent, L type, alpha 1S subunit [Source:MGI Symbol;Acc:MGI:88294]	FALSE	9.947	0.614	1.714	0.605	1.776	1.157	0.697	1.626	0.674	1.616	0.998	2.032	2.005	1.487	0.652	1.655	1.168	0.118	0.615	0	0	1.957	5.535	52.536	0.33	0.32	0	0.334	0.695	1.288	0.648	1.205	0.242	0.729	0.203	1.163	0.756	0.924
ENSMUSG00000026409	Pfkfb2	6-phosphofructo-2-kinase/fructose-2,6-biphosphatase 2 [Source:MGI Symbol;Acc:MGI:107815]	FALSE	17.052	9.82	28.793	21.846	31.005	27.297	10.693	15.138	16.853	23.087	48.472	41.458	18.717	30.49	28.349	49.649	18.139	18.345	18.996	13.859	13.798	24.466	44.279	16.399	19.386	8.844	31.7	15.367	17.071	15.745	31.46	19.884	19.38	19.694	19.473	39.719	12.847	9.244
ENSMUSG00000026411	Tmem9	transmembrane protein 9 [Source:MGI Symbol;Acc:MGI:1913491]	FALSE	128.6	181.676	177.212	193.224	169.437	190.598	186.424	110.594	248.071	203.091	130.589	122.749	138.703	157.284	170.744	121.365	205.682	227.083	190.346	218.974	221.487	153.649	254.602	150.538	166.43	196.374	114.121	207.12	218.843	150.29	159.241	193.618	144.626	194.565	184.186	133.948	193.274	101.221
ENSMUSG00000026413	Pkp1	plakophilin 1 [Source:MGI Symbol;Acc:MGI:1328359]	FALSE	0	0	0.514	0.484	0.273	0.965	0	0.5	0	10.389	0.428	2.439	1.003	0	0.489	0.414	0.369	0.235	0.308	0	0.242	0	0	0.295	0.22	0	0	0	0.099	2.433	0.37	0	0.485	0	0	0.499	0.189	0
ENSMUSG00000026414	Tnnt2	troponin T2, cardiac [Source:MGI Symbol;Acc:MGI:104597]	FALSE	2238.78	7.979	8.398	5.93	13.864	15.53	8.058	17.64	12.134	13.852	14.043	17.884	18.382	12.27	7.332	9.792	15.864	6.35	5.845	13.859	4.841	24.466	5.535	396.132	9.142	10.655	50.721	6.347	7.245	29.342	7.865	11.649	9.206	5.744	10.142	9.473	5.479	14.79
ENSMUSG00000026415	Fcamr	Fc receptor, IgA, IgM, high affinity [Source:MGI Symbol;Acc:MGI:1927803]	FALSE	0	0	0	0.061	0	0	0	0	0.674	0.462	0	0	0	0	0	0	0.061	0	0	0	0	0	0	0.098	0.441	0.107	0	0	0.099	0.286	0.093	0	0.242	0	0	0	0.189	0
ENSMUSG00000026416	Il20	interleukin 20 [Source:MGI Symbol;Acc:MGI:1890473]	FALSE	0	0	0	0	0	0	0	0	0	0	0.071	0	0	0	0	0	0	0	0	0	0	0	0	0	0.11	0	0	0	0	0	0	0	0	0.091	0	0	0	0
ENSMUSG00000026417	Pigr	polymeric immunoglobulin receptor [Source:MGI Symbol;Acc:MGI:103080]	FALSE	0.71	0	0	0	0.068	0.193	0.077	0	0	0.308	0.143	0	2.674	0.744	0.163	0	0.123	0	0.077	0	0	1.957	0	0.196	0	0	12.68	0	0.099	0.143	0	0	0	0.091	0	0	0	0
ENSMUSG00000026418	Tnni1	troponin I, skeletal, slow 1 [Source:MGI Symbol;Acc:MGI:105073]	FALSE	1433.08	11.662	11.997	9.501	25.2	25.368	12.165	29.901	17.527	15.699	24.022	27.232	26.404	21.194	13.034	23.032	35.295	9.996	12.844	19.403	8.23	29.36	25.829	528.896	12.336	10.442	44.38	9.02	12.704	52.53	11.381	17.675	15.504	13.038	14.199	12.963	12.091	31.429
ENSMUSG00000026420	Il24	interleukin 24 [Source:MGI Symbol;Acc:MGI:2135548]	FALSE	0	0	0	0	0	0	0.077	0	0	0.154	0	0	0	0	0	0	0	0	0	0	0	0	0	0	0	0	0	0	0	0	0	0	0	0	0	0	0.189	0
ENSMUSG00000026421	Csrp1	cysteine and glycine-rich protein 1 [Source:MGI Symbol;Acc:MGI:88549]	FALSE	143.521	21.482	22.28	19.002	23.698	19.774	21.463	57.174	16.853	16.7	11.12	12.6	21.725	10.783	18.573	9.24	38.062	14.112	18.996	13.859	14.04	91.015	22.139	47.43	20.487	13.958	12.68	12.36	10.917	39.219	12.676	10.243	19.623	13.311	30.833	25.095	25.694	29.581
ENSMUSG00000026424	Gpr37l1	G protein-coupled receptor 37-like 1 [Source:MGI Symbol;Acc:MGI:1928503]	FALSE	0	0	0	0.061	0.205	0	0	0	0	0.077	0.143	0	0	0	0	0	0	0	0	0	0	0	0	0	0	0	0	0	0.099	0	0	0	0	0	1.014	0	0	0
ENSMUSG00000026425	Srgap2	SLIT-ROBO Rho GTPase activating protein 2 [Source:MGI Symbol;Acc:MGI:109605]	FALSE	68.918	76.107	131.795	97.732	123.68	79.191	93.522	174.024	113.924	96.659	111.2	115.839	63.837	82.918	76.9	104.953	91.681	93.844	104.902	97.014	106.265	84.164	95.937	108.804	63.113	80.34	76.081	72.492	81.88	99.621	61.531	100.224	52.569	89.259	108.93	42.877	71.604	176.559
ENSMUSG00000026426	Arl8a	ADP-ribosylation factor-like 8A [Source:MGI Symbol;Acc:MGI:1915974]	FALSE	29.841	117.844	49.702	43.873	53.474	36.846	32.543	49.793	45.839	38.864	103.431	85.355	23.396	84.777	75.108	93.92	41.444	33.045	46.221	41.577	38.246	31.317	51.658	36.923	57.826	25.892	44.38	51.446	33.943	48.236	94.101	35.349	8.721	43.034	48.278	118.161	44.02	61.934
ENSMUSG00000026427	Eif2d	eukaryotic translation initiation factor 2D [Source:MGI Symbol;Acc:MGI:109342]	TRUE	33.393	33.144	49.188	55.311	53.611	53.63	54.316	38.783	44.491	65.337	49.327	54.465	45.12	46.107	39.427	45.512	51.221	55.154	53.605	47.121	57.369	30.338	47.968	39.967	50.997	48.481	57.061	45.433	49.326	36.499	34.328	53.225	34.885	56.71	54.769	43.708	56.49	32.816
ENSMUSG00000026429	Ube2t	ubiquitin-conjugating enzyme E2T [Source:MGI Symbol;Acc:MGI:1914446]	FALSE	16.341	7.365	13.025	14.705	10.927	24.307	19.758	12.886	15.504	19.47	5.489	8.536	16.377	9.668	3.91	5.517	12.79	24.461	12.997	22.175	18.155	11.744	14.76	14.926	12.006	25.466	12.68	11.692	21.835	13.741	5.737	25.106	18.411	20.788	16.431	7.645	14.736	19.874
ENSMUSG00000026430	Rassf5	Ras association (RalGDS/AF-6) domain family member 5 [Source:MGI Symbol;Acc:MGI:1926375]	FALSE	71.76	0.614	1.542	1.694	2.459	2.315	2.324	2.377	2.696	3.001	3.635	2.439	5.013	1.859	2.118	2.207	2.029	1.529	1.692	5.544	1.21	2.936	1.845	1.375	1.872	1.598	6.34	1.67	0.992	3.865	2.221	1.406	0.242	1.823	2.434	2.493	2.078	34.665
ENSMUSG00000026432	Avpr1b	arginine vasopressin receptor 1B [Source:MGI Symbol;Acc:MGI:1347010]	FALSE	0	0	0	0.061	0.273	0.289	1.085	0	0	0.923	0	0	0.334	0	0	0	0.246	0	0	0	0	0	0	0.098	0	0	0	0	0.198	0.429	0	0	0.242	0	0.203	0.166	0.189	0.462
ENSMUSG00000026433	Rab29	RAB29, member RAS oncogene family [Source:MGI Symbol;Acc:MGI:2385107]	FALSE	3.552	1.228	14.911	8.956	11.337	7.62	3.022	11.135	6.741	9.62	2.709	5.69	9.358	3.346	1.792	2.345	5.35	5.762	7.691	8.315	4.115	8.808	9.225	6.383	3.745	3.836	0	4.677	6.947	7.014	1.573	6.427	8.721	5.106	7.911	2.16	4.345	26.345
ENSMUSG00000026434	Nucks1	nuclear casein kinase and cyclin-dependent kinase substrate 1 [Source:MGI Symbol;Acc:MGI:1934811]	FALSE	297.699	147.919	227.771	261.667	172.237	239.019	297.07	223.816	223.129	280.28	136.933	153.233	205.213	175.132	166.834	121.503	253.828	325.278	255.948	174.625	289.506	305.34	239.842	270.536	195.949	303.139	209.222	246.874	300.325	339.513	149.063	263.514	231.838	284.827	262.08	143.587	299.641	250.048
ENSMUSG00000026435	Slc45a3	solute carrier family 45, member 3 [Source:MGI Symbol;Acc:MGI:1922082]	FALSE	4.263	2.455	2.399	2.179	2.868	5.787	4.262	5.38	10.786	8.542	2.923	4.877	16.377	4.462	2.77	2.069	5.227	49.156	2.999	0	2.905	4.893	11.07	7.463	19.716	19.712	31.7	6.681	17.964	5.01	3.053	9.641	0.727	29.176	23.733	31.742	6.801	33.278
ENSMUSG00000026436	Elk4	ELK4, member of ETS oncogene family [Source:MGI Symbol;Acc:MGI:102853]	FALSE	3.552	5.524	6.855	6.596	5.668	8.874	7.051	10.509	9.437	9.158	3.635	4.877	9.024	4.834	3.584	3.586	6.21	9.055	6.537	5.544	8.23	9.787	7.38	5.892	6.168	6.606	0	5.679	7.741	8.302	3.794	6.427	6.783	8.753	9.737	4.321	5.101	9.244
ENSMUSG00000026437	Cdk18	cyclin-dependent kinase 18 [Source:MGI Symbol;Acc:MGI:97518]	FALSE	4.973	3.069	3.77	4.902	3.824	2.508	6.741	9.258	4.719	16.161	1.354	1.626	28.075	1.859	0.489	1.379	6.395	2.94	5.691	5.544	4.599	2.936	1.845	1.669	1.872	3.09	6.34	2.338	1.985	5.725	0.74	0.402	0.969	1.641	31.644	4.487	4.534	10.631
ENSMUSG00000026439	Rbbp5	retinoblastoma binding protein 5, histone lysine methyltransferase complex subunit [Source:MGI Symbol;Acc:MGI:1918367]	FALSE	37.656	42.964	33.249	39.94	42.137	46.878	43.7	35.53	37.75	43.173	37.78	42.678	39.104	34.58	32.096	39.581	38.677	46.687	41.915	38.806	47.202	38.167	42.434	45.171	42.957	50.292	50.721	38.417	45.555	38.932	31.922	46.396	29.313	47.593	40.773	39.553	40.997	32.354
ENSMUSG00000026442	Nfasc	neurofascin [Source:MGI Symbol;Acc:MGI:104753]	FALSE	33.393	848.844	18.852	19.607	28.479	89.801	12.475	35.655	112.576	50.33	510.025	803.967	55.481	342.455	768.021	539.383	21.275	73.852	21.226	119.189	18.881	55.783	62.728	32.111	800.649	46.776	126.801	53.45	79.895	56.538	849.78	116.693	9.69	95.094	60.246	414.476	36.085	44.371
ENSMUSG00000026443	Lrrn2	leucine rich repeat protein 2, neuronal [Source:MGI Symbol;Acc:MGI:106037]	FALSE	11.368	45.419	17.139	7.201	19.327	13.793	4.804	10.259	78.196	8.465	63.014	82.917	8.69	37.927	19.551	62.061	11.253	40.101	17.073	33.262	5.809	18.594	35.054	62.061	59.258	14.384	31.7	36.413	34.836	15.888	34.698	21.893	1.938	23.705	18.256	52.516	12.658	9.244
ENSMUSG00000026447	Pik3c2b	phosphatidylinositol-4-phosphate 3-kinase catalytic subunit type 2 beta [Source:MGI Symbol;Acc:MGI:2685045]	FALSE	24.867	51.557	13.882	19.728	21.171	16.88	14.722	59.05	31.683	18.624	49.399	70.723	16.043	37.555	45.13	49.511	13.405	34.221	18.15	33.262	18.639	32.296	16.604	17.97	53.971	44.112	25.36	35.411	45.555	18.894	45.061	56.84	4.361	36.652	20.488	44.206	20.404	17.101
ENSMUSG00000026450	Chit1	chitinase 1 (chitotriosidase) [Source:MGI Symbol;Acc:MGI:1919134]	FALSE	7.105	0	0	0.121	0	0	0	0.25	0	0.462	0.998	0	0	0	0	0.276	0.123	0	0.308	0	0	0	0	0	0	0	0	0	0	0.286	0.37	0.402	0.485	0	0	0	0	0
ENSMUSG00000026452	Syt2	synaptotagmin II [Source:MGI Symbol;Acc:MGI:99666]	FALSE	3.552	23.937	2.399	1.392	2.39	4.051	1.317	2.127	3.371	2.309	10.478	5.69	3.676	2.231	6.354	10.757	4.243	5.41	1.231	8.315	0.726	3.915	0	2.848	52.319	9.696	0	11.692	3.474	7.014	7.402	4.62	1.938	9.756	2.434	152.562	3.401	1.849
ENSMUSG00000026455	Klhl12	kelch-like 12 [Source:MGI Symbol;Acc:MGI:2385619]	FALSE	25.578	23.937	26.907	28.382	29.64	42.73	27.429	20.267	39.772	28.09	23.095	26.013	25.735	20.822	19.388	22.618	27.301	23.285	27.994	13.859	31.226	18.594	25.829	26.808	23.02	25.04	0	25.723	25.705	23.045	18.968	26.311	19.623	22.155	25.965	23.266	33.629	18.026
ENSMUSG00000026456	Cyb5r1	cytochrome b5 reductase 1 [Source:MGI Symbol;Acc:MGI:1919267]	FALSE	41.209	65.06	54.329	55.129	43.025	93.563	71.517	50.293	45.839	79.651	33.645	40.239	58.823	31.234	26.557	23.17	52.143	45.275	55.22	47.121	69.23	56.762	70.108	95.252	36.678	43.26	57.061	38.417	46.845	37.787	34.328	36.354	75.826	43.399	40.773	83.427	66.692	78.111
ENSMUSG00000026457	Adipor1	adiponectin receptor 1 [Source:MGI Symbol;Acc:MGI:1919924]	FALSE	100.18	101.272	92.205	108.503	101.348	150.376	107.004	123.48	76.174	111.666	91.74	81.291	85.227	91.842	97.754	83.576	100.966	100.9	109.362	105.329	130.956	126.246	95.937	118.624	97.699	88.544	114.121	90.866	88.728	104.058	88.642	97.412	245.646	84.883	89.05	100.212	112.79	147.441
ENSMUSG00000026458	Ppfia4	protein tyrosine phosphatase, receptor type, f polypeptide (PTPRF), interacting protein (liprin), alpha 4 [Source:MGI Symbol;Acc:MGI:1915757]	FALSE	64.655	22.096	55.015	29.229	52.381	18.616	14.334	7.256	33.705	26.781	70.997	37.8	19.051	13.758	12.708	52.545	44.272	16.111	27.379	36.034	19.365	21.53	23.984	182.06	5.948	7.139	25.36	16.035	9.131	24.762	15.637	8.034	4.118	12.582	15.822	45.868	15.303	68.867
ENSMUSG00000026459	Myog	myogenin [Source:MGI Symbol;Acc:MGI:97276]	FALSE	5.684	3.069	4.285	5.507	9.356	10.514	1.937	8.507	4.719	4.617	9.908	10.568	13.035	9.296	6.517	5.654	4.858	2.705	4.922	8.315	3.389	8.808	7.38	301.567	5.287	1.172	38.04	3.675	3.176	18.751	5.552	6.829	3.634	3.647	6.694	5.318	5.857	13.404
ENSMUSG00000026463	Atp2b4	ATPase, Ca++ transporting, plasma membrane 4 [Source:MGI Symbol;Acc:MGI:88111]	FALSE	252.227	161.421	400.184	342.878	560.625	1270.14	101.58	412.352	249.419	229.411	307.155	359.712	186.497	364.765	338.392	310.445	377.299	93.02	310.937	329.847	112.075	213.346	249.067	452.792	446.53	62.972	431.125	191.419	129.916	349.962	269.998	86.164	1099.84	166.21	150.514	284.516	148.687	291.646
ENSMUSG00000026466	Tor1aip1	torsin A interacting protein 1 [Source:MGI Symbol;Acc:MGI:3582693]	FALSE	77.444	63.832	101.803	113.708	100.802	107.549	123.896	120.978	140.888	104.278	51.893	95.923	80.214	97.047	83.254	49.649	108.221	150.173	121.898	105.329	130.714	118.417	119.921	106.152	137.241	149.598	158.502	154.004	151.85	89.602	68.934	175.944	86	162.654	146.051	63.484	130.927	161.306
ENSMUSG00000026468	Lhx4	LIM homeobox protein 4 [Source:MGI Symbol;Acc:MGI:101776]	FALSE	3.552	581.854	1.371	1.513	1.161	5.594	1.86	3.378	2.696	3.078	47.902	1.626	1.337	0.372	4.399	1.517	1.722	1.529	2	2.772	1.936	3.915	5.535	2.062	57.937	4.688	0	2.004	2.183	4.008	51.446	0.201	0.485	2.462	1.623	1.662	1.889	2.773
ENSMUSG00000026469	Xpr1	xenotropic and polytropic retrovirus receptor 1 [Source:MGI Symbol;Acc:MGI:97932]	FALSE	151.336	681.285	128.196	141	134.949	257.443	141.717	166.517	221.107	141.602	807.272	649.92	159.759	541.012	610.148	1100.28	154.646	224.143	154.969	310.445	159.761	204.539	199.254	130.898	234.28	142.353	317.003	181.063	294.271	170.186	905.204	298.863	95.691	180.524	163.293	308.779	105.8	228.787
ENSMUSG00000026470	Stx6	syntaxin 6 [Source:MGI Symbol;Acc:MGI:1926235]	FALSE	43.34	43.578	37.876	42.724	40.908	32.892	38.354	69.935	37.076	52.639	45.478	58.123	21.39	65.442	55.883	48.96	39.415	40.336	46.529	38.806	45.75	33.274	38.744	38.101	53.2	44.432	25.36	45.433	44.662	52.244	49.965	38.563	16.958	43.672	37.933	41.215	43.454	36.051
ENSMUSG00000026471	Mr1	major histocompatibility complex, class I-related [Source:MGI Symbol;Acc:MGI:1195463]	TRUE	0.71	0.614	5.313	7.08	8.605	2.701	1.782	3.878	10.112	4.233	1.711	2.032	2.34	1.115	1.14	0.414	6.21	1.176	9.383	0	4.115	1.957	1.845	3.928	0.881	0.426	0	1.002	1.191	5.868	1.758	0	0	1.276	3.246	0.831	2.645	12.479
ENSMUSG00000026473	Glul	glutamate-ammonia ligase (glutamine synthetase) [Source:MGI Symbol;Acc:MGI:95739]	FALSE	130.021	93.907	99.918	84.176	62.352	97.711	87.246	149.878	165.83	125.672	81.689	73.568	209.558	113.408	94.984	83.162	83.995	106.427	96.519	58.208	99.73	115.481	204.788	86.022	99.021	80.02	95.101	102.892	99.05	158.735	103.632	74.515	125.488	90.627	80.937	105.198	140.752	184.879
ENSMUSG00000026475	Rgs16	regulator of G-protein signaling 16 [Source:MGI Symbol;Acc:MGI:108407]	FALSE	10.657	8.593	5.998	4.539	7.717	10.61	2.557	15.138	26.29	4.848	8.625	35.362	6.016	29.746	13.848	14.757	3.751	14.7	5.384	19.403	4.357	7.829	5.535	120.195	90.43	7.565	25.36	5.345	22.033	12.166	14.712	8.637	3.149	10.303	16.228	16.287	11.147	6.933
ENSMUSG00000026478	Lamc1	laminin, gamma 1 [Source:MGI Symbol;Acc:MGI:99914]	FALSE	190.414	50.943	192.637	81.514	104.353	82.47	116.225	279.489	114.598	194.164	47.759	54.058	105.949	41.645	51.484	44.271	179.119	94.196	93.443	88.698	71.166	115.481	132.836	106.545	57.386	117.526	95.101	108.571	76.818	148.859	41.36	89.779	82.367	93.727	277.902	72.458	131.872	86.893
ENSMUSG00000026479	Lamc2	laminin, gamma 2 [Source:MGI Symbol;Acc:MGI:99913]	FALSE	5.684	2.455	2.571	0.847	3.893	3.665	1.085	4.254	8.763	74.803	2.637	1.626	4.011	1.487	2.607	2.896	3.259	2.587	1.231	5.544	1.21	2.936	1.845	2.16	1.872	2.238	12.68	2.673	2.58	9.447	1.573	1.607	0	2.371	1.42	3.158	4.723	3.235
ENSMUSG00000026480	Ncf2	neutrophil cytosolic factor 2 [Source:MGI Symbol;Acc:MGI:97284]	FALSE	2.131	3.069	5.998	3.57	4.098	5.016	4.881	7.757	6.067	5.002	3.279	2.845	3.676	5.206	4.888	4.275	5.903	4.116	4.538	13.859	6.536	10.765	5.535	4.419	5.287	5.541	38.04	5.345	4.764	4.867	3.053	4.419	3.876	4.832	5.477	4.155	4.912	79.498
ENSMUSG00000026482	Rgl1	ral guanine nucleotide dissociation stimulator,-like 1 [Source:MGI Symbol;Acc:MGI:107484]	FALSE	51.866	18.413	53.472	32.254	42.889	21.896	34.403	83.321	28.312	13.929	14.898	17.478	32.754	15.989	12.708	13.929	46.425	23.049	33.224	13.859	38.488	20.552	29.519	28.969	18.394	24.613	31.7	25.055	17.269	42.224	12.861	21.893	10.901	24.89	54.161	13.461	30.417	75.8
ENSMUSG00000026483	Fam129a	family with sequence similarity 129, member A [Source:MGI Symbol;Acc:MGI:2137237]	FALSE	2.842	2.455	3.085	2.179	22.605	4.051	0.387	4.504	12.134	8.542	6.701	5.284	3.342	2.603	5.051	6.62	5.841	1.411	5.537	5.544	1.452	6.851	22.139	2.75	2.093	0.32	19.02	0.668	1.191	8.302	6.384	3.013	2.18	0.912	3.854	5.152	1.511	30.505
ENSMUSG00000026484	Rnf2	ring finger protein 2 [Source:MGI Symbol;Acc:MGI:1101759]	FALSE	79.576	59.536	54.843	55.855	52.655	42.827	56.795	50.418	77.522	64.798	63.227	39.426	45.12	56.518	55.72	63.992	59.337	61.386	63.218	52.665	59.547	53.826	73.798	66.087	61.571	63.292	25.36	66.479	59.648	67.988	56.812	65.075	25.195	68.198	49.292	45.037	85.207	42.984
ENSMUSG00000026489	Coq8a	coenzyme Q8A [Source:MGI Symbol;Acc:MGI:1914676]	FALSE	4.263	3.069	4.799	3.933	3.893	4.341	1.472	4.003	1.348	4.617	4.847	5.284	11.698	3.346	3.096	3.448	3.628	2.117	3.538	2.772	4.115	5.872	5.535	4.517	2.864	1.598	6.34	3.675	2.58	4.437	2.498	1.607	3.149	1.823	2.028	4.819	2.267	11.093
ENSMUSG00000026490	Cdc42bpa	CDC42 binding protein kinase alpha [Source:MGI Symbol;Acc:MGI:2441841]	FALSE	39.077	54.626	73.867	58.034	64.47	68.774	39.051	64.555	59.321	46.559	95.518	86.981	41.444	56.518	74.945	95.988	53.557	44.805	53.451	52.665	47.686	72.42	35.054	54.5	50.337	36.76	38.04	44.097	45.059	63.981	67.453	35.751	43.848	37.655	46.047	70.298	40.62	37.438
ENSMUSG00000026491	Ahctf1	AT hook containing transcription factor 1 [Source:MGI Symbol;Acc:MGI:1915033]	FALSE	74.602	60.149	83.636	87.686	72.255	126.358	162.637	86.574	55.951	83.345	52.606	69.504	76.203	53.915	52.298	47.856	98.137	86.2	86.136	85.927	114.495	82.207	83.022	82.781	56.505	104.101	63.401	76.167	78.406	79.439	51.908	73.912	93.51	77.407	84.791	63.152	129.038	64.707
ENSMUSG00000026492	Tfb2m	transcription factor B2, mitochondrial [Source:MGI Symbol;Acc:MGI:107937]	TRUE	0.71	0	0.686	0.787	1.024	0.965	1.007	0.626	1.348	1.077	0.998	2.032	1.003	0	0.489	1.103	0.861	0.706	1.615	0	1.452	0	0	0.687	1.212	1.172	0	1.336	0.695	0.716	0.833	1.607	0.242	0.912	1.014	0.831	1.889	1.387
ENSMUSG00000026494	Kif26b	kinesin family member 26B [Source:MGI Symbol;Acc:MGI:2447076]	FALSE	81.707	18.413	47.988	120.183	61.533	37.136	42.306	25.647	38.424	22.856	66.578	45.523	27.072	25.284	29.652	52.821	66.04	16.934	67.371	60.98	122.968	34.253	44.279	46.546	13.768	8.524	69.741	16.035	9.627	98.19	43.581	12.252	12.84	13.311	28.196	55.84	37.408	36.051
ENSMUSG00000026495	Efcab2	EF-hand calcium binding domain 2 [Source:MGI Symbol;Acc:MGI:1915476]	FALSE	15.631	4.296	10.454	8.23	7.99	7.909	6.199	7.757	39.098	10.851	11.049	9.348	7.019	9.668	8.146	10.757	6.456	17.169	7.383	13.859	11.619	9.787	12.915	5.696	9.473	12.36	0	15.701	13.2	6.298	6.199	12.252	12.355	15.135	7.708	8.476	5.857	11.093
ENSMUSG00000026496	Parp1	poly (ADP-ribose) polymerase family, member 1 [Source:MGI Symbol;Acc:MGI:1340806]	TRUE	213.15	123.982	104.202	119.457	96.568	125.972	175.654	137.367	134.821	161.38	87.606	103.646	109.291	113.408	118.771	91.437	142.102	167.108	121.052	124.732	128.051	125.268	151.285	138.165	137.572	186.252	82.421	156.008	168.821	197.668	108.628	138.787	101.505	147.884	143.617	106.195	182.505	138.659
ENSMUSG00000026497	Mixl1	Mix1 homeobox-like 1 (Xenopus laevis) [Source:MGI Symbol;Acc:MGI:1351322]	FALSE	0.71	0	0	0.061	0	0	0.155	0.125	0	0.308	0	0	2.674	0	0	0.138	0.123	0	0.077	0	0.484	0	0	0.491	0	0	0	0	0.099	0.286	0	0	0	0.091	0.203	0	0.189	0
ENSMUSG00000026499	Acbd3	acyl-Coenzyme A binding domain containing 3 [Source:MGI Symbol;Acc:MGI:2181074]	FALSE	78.155	67.515	89.463	68.261	82.021	59.224	71.052	70.81	68.085	66.799	67.219	59.749	75.534	56.146	61.585	60.82	75.878	56.095	71.832	58.208	78.912	63.612	68.263	65.989	62.012	53.809	101.441	63.806	59.251	63.265	63.752	52.622	42.637	52.881	62.274	62.487	94.842	69.792
ENSMUSG00000026500	Cox20	cytochrome c oxidase assembly protein 20 [Source:MGI Symbol;Acc:MGI:1913609]	FALSE	44.051	43.578	44.903	52.103	45.62	61.443	45.947	38.658	52.58	44.712	48.329	63	58.155	69.532	53.113	57.924	45.01	55.624	49.682	49.893	50.833	38.167	51.658	39.181	50.997	45.497	44.38	51.446	53.793	38.932	53.019	52.622	48.451	48.413	50.915	40.716	53.845	46.682
ENSMUSG00000026502	Desi2	desumoylating isopeptidase 2 [Source:MGI Symbol;Acc:MGI:1926075]	FALSE	110.127	65.673	91.862	55.613	74.782	67.809	72.989	87.7	76.848	63.182	49.042	43.491	104.612	47.222	47.248	47.718	65.671	79.261	68.14	49.893	68.988	83.186	92.247	74.434	59.479	80.659	76.081	86.523	74.635	68.561	44.784	71.101	72.434	68.016	83.574	49.358	61.402	66.556
ENSMUSG00000026504	Sdccag8	serologically defined colon cancer antigen 8 [Source:MGI Symbol;Acc:MGI:1924066]	FALSE	12.789	16.572	11.483	11.921	15.776	11.285	9.763	13.637	20.897	13.698	17.678	25.607	9.358	17.476	19.062	18.343	11.929	15.758	15.92	24.946	15.492	24.466	16.604	15.417	23.681	13.639	12.68	14.031	14.093	10.878	20.819	17.072	7.752	17.323	12.374	16.951	8.124	20.337
ENSMUSG00000026509	Capn2	calpain 2 [Source:MGI Symbol;Acc:MGI:88264]	FALSE	84.549	80.404	134.366	89.139	111.183	57.102	56.33	133.114	70.781	90.579	75.274	54.058	53.476	57.262	57.675	59.303	90.082	59.975	100.749	85.927	62.936	320.02	77.487	97.806	62.453	49.866	63.401	110.241	58.656	131.397	59.311	65.075	24.952	63.366	74.648	76.115	76.516	62.396
ENSMUSG00000026510	Trp53bp2	transformation related protein 53 binding protein 2 [Source:MGI Symbol;Acc:MGI:2138319]	FALSE	43.34	52.17	44.217	61.483	51.972	41.862	61.754	47.165	62.692	74.187	50.397	53.652	49.131	60.608	49.203	41.098	59.522	49.627	57.604	41.577	59.305	41.103	60.883	53.616	60.8	47.202	44.38	61.468	44.364	77.578	54.129	48.605	20.834	45.131	48.278	52.183	85.962	41.598
ENSMUSG00000026511	Srp9	signal recognition particle 9 [Source:MGI Symbol;Acc:MGI:1350930]	TRUE	24.157	23.323	20.909	21.301	20.966	21.703	23.012	25.772	20.897	20.625	24.236	20.323	26.069	28.631	24.439	27.307	24.227	20.933	22.688	13.859	27.111	33.274	31.364	22.684	21.699	24.4	38.04	26.057	23.125	32.634	25.445	19.884	19.865	21.426	19.068	32.241	34.574	23.572
ENSMUSG00000026514	Cnih3	cornichon family AMPA receptor auxiliary protein 3 [Source:MGI Symbol;Acc:MGI:1920228]	FALSE	2.131	11.662	4.285	1.936	3.278	2.315	1.007	1.126	5.393	1.308	16.751	32.516	2.34	3.718	1.955	7.447	1.23	5.174	1.692	2.772	0.968	5.872	1.845	5.401	3.745	4.262	12.68	3.675	8.734	2.863	4.164	10.645	0.485	8.844	2.434	3.49	1.134	1.849
ENSMUSG00000026516	Nvl	nuclear VCP-like [Source:MGI Symbol;Acc:MGI:1914709]	FALSE	94.496	116.003	123.397	138.156	132.012	130.602	147.45	96.833	119.317	128.904	148.766	163.395	103.275	130.884	121.541	147.43	121.134	137.708	130.666	108.101	159.761	106.673	125.456	130.898	141.757	139.05	120.461	132.958	138.848	104.201	112.329	166.906	92.541	135.302	143.211	119.822	96.354	99.372
ENSMUSG00000026519	Tmem63a	transmembrane protein 63a [Source:MGI Symbol;Acc:MGI:2384789]	FALSE	7.815	0.614	15.082	10.832	22.947	16.205	3.409	27.899	2.696	9.466	4.277	0.813	20.388	2.975	1.792	1.655	9.654	5.762	16.843	5.544	11.135	43.061	11.07	5.499	3.194	3.09	38.04	1.336	3.573	13.168	1.48	5.624	9.932	6.473	10.751	4.487	7.368	48.068
ENSMUSG00000026520	Pycr2	pyrroline-5-carboxylate reductase family, member 2 [Source:MGI Symbol;Acc:MGI:1277956]	FALSE	45.472	22.709	31.363	40.848	36.401	78.419	42.538	42.036	34.379	39.325	31.293	34.955	41.778	33.093	29.978	31.582	38.615	39.513	38.761	41.577	42.845	46.975	29.519	43.404	40.534	45.178	50.721	41.758	47.143	50.383	26.833	37.358	118.947	37.746	40.773	40.716	53.089	51.766
ENSMUSG00000026523	Wdr64	WD repeat domain 64 [Source:MGI Symbol;Acc:MGI:1923070]	FALSE	0	0	0	0	0	0	0	0	0	0	0	0	0	0	0	0	0.123	0	0	0	0	0	0	0	0.11	0	0	0	0	0	0.093	0	0	0	0	0	0	0
ENSMUSG00000026525	Opn3	opsin 3 [Source:MGI Symbol;Acc:MGI:1338022]	FALSE	18.473	7.365	15.596	18.457	7.99	10.224	26.654	16.514	20.223	15.545	9.908	9.348	6.684	10.783	14.989	8.689	13.22	37.279	14.92	13.859	17.913	19.573	5.535	11.489	20.487	44.006	0	21.046	30.767	13.741	13.139	19.282	4.845	37.564	24.342	15.788	29.662	17.101
ENSMUSG00000026526	Fh1	fumarate hydratase 1 [Source:MGI Symbol;Acc:MGI:95530]	FALSE	56.84	28.847	28.964	32.557	28.888	34.917	35.255	40.66	41.12	34.785	22.81	24.387	50.468	16.732	21.669	26.066	32.897	33.516	29.917	30.49	30.258	42.082	25.829	33.191	26.986	36.547	50.721	30.4	35.432	49.954	25.168	31.132	43.364	34.737	36.716	28.252	43.454	42.984
ENSMUSG00000026527	Rgs7	regulator of G protein signaling 7 [Source:MGI Symbol;Acc:MGI:1346089]	FALSE	2.842	119.071	5.142	3.207	5.327	8.199	1.317	2.752	0	2.847	55.814	29.265	1.003	11.899	21.995	51.304	3.689	11.172	2.769	8.315	0.968	6.851	11.07	3.241	7.82	5.434	6.34	11.358	12.307	4.437	24.057	7.231	0.485	7.932	5.883	42.212	3.023	2.773
ENSMUSG00000026531	Mptx1	mucosal pentraxin 1 [Source:MGI Symbol;Acc:MGI:1913539]	FALSE	0	0	0	0	0	0	0	0	0	0	0	0	0	0	0	0.138	0	0	0	0	0	0	0	0	0	0	0	0	0	0	0	0	0	0	0	0	0	0
ENSMUSG00000026532	Spta1	spectrin alpha, erythrocytic 1 [Source:MGI Symbol;Acc:MGI:98385]	FALSE	17.052	3.683	9.769	9.924	10.79	262.651	4.804	29.15	12.134	12.313	13.472	15.852	25.401	15.617	11.73	10.619	9.715	7.291	10.998	27.718	8.956	57.741	18.449	14.533	8.041	4.049	50.721	6.681	4.863	39.791	10.456	10.444	676.134	7.294	13.388	10.968	8.88	26.345
ENSMUSG00000026535	Ifi202b	interferon activated gene 202B [Source:MGI Symbol;Acc:MGI:1347083]	FALSE	0.71	0	0.171	0.182	0.137	0.096	0.077	0.125	0	0.693	0.428	0.406	0.334	0	0.163	1.103	0	0	0.308	0	0.242	0.979	0	0.491	0.11	0.213	0	0	0.099	1.002	0.37	0.803	0	0.274	0.203	0.499	0.189	51.766
ENSMUSG00000026536	Ifi211	interferon activated gene 211 [Source:MGI Symbol;Acc:MGI:3041120]	FALSE	0	0	0	0	0	0.096	0	0	0	0.077	0	0	0	0	0	0.138	0	0	0	0	0	0	0	0	0	0	0	0	0	0	0	0	0	0	0	0	0	1.849
ENSMUSG00000026542	Apcs	serum amyloid P-component [Source:MGI Symbol;Acc:MGI:98229]	FALSE	0	0	0	0.182	0.205	0.482	0	0.125	0	0.154	0.356	0.406	23.061	0	0.163	0.414	0.184	0.235	0.154	0	0.242	0	0	0	0	0	0	0.334	0.298	0.286	0.185	0.201	0	0	0.406	0.166	0	0
ENSMUSG00000026544	Dusp23	dual specificity phosphatase 23 [Source:MGI Symbol;Acc:MGI:1915690]	FALSE	17.762	17.799	21.252	11.498	13.386	9.646	16.814	25.647	8.763	9.235	10.336	6.097	18.717	5.949	9.938	7.585	13.466	6.821	12.92	8.315	16.218	15.658	12.915	10.507	10.023	23.335	38.04	17.705	8.535	13.741	8.883	7.431	4.845	23.249	10.142	11.301	15.681	14.79
ENSMUSG00000026546	Cfap45	cilia and flagella associated protein 45 [Source:MGI Symbol;Acc:MGI:1919120]	FALSE	0	0	0	0	0.615	0	0.465	2.377	28.987	0.77	0.356	0.406	0.668	0.744	0.326	0.414	0.43	0.588	0.461	0	0	1.957	0	0.196	0.22	0.639	0	1.002	0.595	0.143	0.74	0.201	0	0.547	0.811	0.665	0.378	1.387
ENSMUSG00000026547	Tagln2	transgelin 2 [Source:MGI Symbol;Acc:MGI:1312985]	FALSE	63.945	34.985	35.819	14.645	21.786	30.866	22.935	142.247	22.245	32.322	21.599	12.6	49.799	12.27	10.264	19.032	31.175	21.991	20.227	41.577	23.964	259.343	18.449	21.407	14.539	29.515	63.401	34.409	14.59	58.685	15.637	16.47	33.431	20.149	41.381	32.407	33.818	99.834
ENSMUSG00000026548	Slamf9	SLAM family member 9 [Source:MGI Symbol;Acc:MGI:1923692]	FALSE	0	0	0.171	0	0.205	0.289	0.077	0.375	0.674	0.077	0.071	0	0.334	0	0.163	0.138	0.676	0.235	0.154	0	0	0	0	0.295	0	0	0	0	0	0.143	0	0	0	0.091	0	0	0.378	5.084
ENSMUSG00000026553	Copa	coatomer protein complex subunit alpha [Source:MGI Symbol;Acc:MGI:1334462]	FALSE	170.52	129.505	162.13	132.588	170.735	113.626	119.866	147.251	108.531	125.133	114.622	117.465	131.35	122.332	112.091	102.47	155.076	110.425	142.356	152.45	114.979	149.734	162.355	128.934	124.905	102.076	215.562	107.903	93.591	174.766	117.881	87.168	74.13	100.291	114.812	114.671	144.152	121.558
ENSMUSG00000026554	Dcaf8	DDB1 and CUL4 associated factor 8 [Source:MGI Symbol;Acc:MGI:91860]	FALSE	147.784	80.404	157.332	155.039	174.355	182.11	139.78	121.979	171.223	181.774	104.001	152.827	148.395	121.588	113.558	102.332	163.07	139.002	169.35	182.941	146.205	120.374	191.874	189.817	168.963	117.846	158.502	156.676	135.871	163.029	96.229	163.692	123.308	149.434	160.047	104.367	119.403	150.214
ENSMUSG00000026556	Vangl2	VANGL planar cell polarity 2 [Source:MGI Symbol;Acc:MGI:2135272]	FALSE	259.332	669.009	239.596	366.781	281.576	294.675	371.687	239.83	585.123	369.551	555.218	870.625	199.531	693.834	895.264	636.751	304.68	777.209	354.928	501.701	394.319	306.319	391.127	310.798	962.122	1046.02	532.566	846.186	883.906	310.6	807.124	1143.43	54.992	1473.46	406.711	337.696	515.964	203.829
ENSMUSG00000026558	Uck2	uridine-cytidine kinase 2 [Source:MGI Symbol;Acc:MGI:1931744]	FALSE	151.336	106.182	78.152	84.237	55.113	101.279	139.547	118.226	70.781	115.283	71.567	75.601	77.206	88.124	82.602	70.612	95.616	132.651	88.29	102.558	132.65	98.844	114.386	81.505	93.844	152.795	57.061	93.872	128.03	123.381	87.717	122.92	75.341	115.973	121.101	74.951	139.24	106.305
ENSMUSG00000026560	Fmo9	flavin containing monooxygenase 9 [Source:MGI Symbol;Acc:MGI:3606068]	FALSE	0	0	0	0	0	0	0	0	0	0	0	0	0	0	0	0	0	0	0	0	0	0	0	0	0	0	0	0	0	0	0	0	0	0	0	0	0	0
ENSMUSG00000026563	Tada1	transcriptional adaptor 1 [Source:MGI Symbol;Acc:MGI:1196415]	FALSE	24.867	24.551	32.049	32.376	35.786	28.937	29.986	28.399	31.683	31.476	38.778	34.142	26.069	30.49	34.214	34.754	33.02	33.045	29.609	27.718	34.373	37.189	40.589	33.289	27.316	29.089	50.721	28.396	29.179	30.201	32.292	31.533	16.716	27.899	27.993	27.92	49.499	36.976
ENSMUSG00000026564	Dusp27	dual specificity phosphatase 27 (putative) [Source:MGI Symbol;Acc:MGI:2685055]	FALSE	56.84	0.614	10.283	1.089	1.776	2.604	1.317	9.383	3.371	1.924	1.568	1.626	1.003	2.231	0.978	0.69	2.398	0.823	3.076	2.772	1.452	5.872	0	31.423	0.881	1.172	6.34	0.668	0.893	4.867	1.018	1.808	0.969	0.638	1.42	1.163	3.023	3.698
ENSMUSG00000026565	Pou2f1	POU domain, class 2, transcription factor 1 [Source:MGI Symbol;Acc:MGI:101898]	FALSE	120.074	158.966	178.755	146.204	114.461	144.685	186.734	111.971	179.986	158.918	159.815	184.53	133.021	205.25	205.609	167.428	135.215	218.733	153.815	171.853	197.523	96.887	153.13	116.856	196.94	169.737	114.121	189.415	224.996	114.364	205.783	284	130.575	168.398	146.457	125.805	117.514	109.541
ENSMUSG00000026566	Mpzl1	myelin protein zero-like 1 [Source:MGI Symbol;Acc:MGI:1915731]	FALSE	129.311	100.044	176.184	163.754	158.715	97.903	186.192	340.291	136.169	154.223	115.335	146.73	153.074	137.205	122.681	111.986	187.85	182.043	180.809	160.766	170.654	90.036	184.494	115.972	139.004	196.588	76.081	155.006	187.778	134.832	117.233	176.345	31.493	171.042	151.325	107.026	190.629	64.707
ENSMUSG00000026567	Adcy10	adenylate cyclase 10 [Source:MGI Symbol;Acc:MGI:2660854]	FALSE	0	0	0	0	0	0	0.077	0.125	0	0	0	0	0	0	0	0	0	0	0	0	0	0	0	0	0	0	0	0	0	0	0	0	0	0	0	0	0	0
ENSMUSG00000026568	Mpc2	mitochondrial pyruvate carrier 2 [Source:MGI Symbol;Acc:MGI:1917706]	FALSE	57.55	37.44	46.445	47.807	59.006	58.742	31.303	38.783	33.705	42.173	48.9	46.742	121.992	41.273	45.619	50.063	38.246	42.335	46.914	58.208	38.488	55.783	35.054	52.634	38.992	27.703	57.061	43.762	37.218	57.253	43.026	38.764	69.527	37.837	36.918	43.043	49.877	62.396
ENSMUSG00000026571	Dcaf6	DDB1 and CUL4 associated factor 6 [Source:MGI Symbol;Acc:MGI:1921356]	FALSE	33.393	32.53	50.559	29.713	67.611	63.179	21.54	45.289	40.446	38.71	42.912	37.8	101.604	27.144	33.562	40.685	38	27.4	35.685	24.946	29.532	34.253	36.899	36.53	23.241	18.86	31.7	30.734	22.232	36.499	23.78	27.717	33.673	24.435	34.079	43.043	18.137	43.446
ENSMUSG00000026572	Tbx19	T-box 19 [Source:MGI Symbol;Acc:MGI:1891158]	FALSE	0	0	0	0	0.068	0	0	0.125	0	0.154	0.071	0	0	0.744	0	0.276	0	0	0	0	0	0	0	0	0	0	0	0	0	0.143	0	0	0	0	0.406	0	0	0
ENSMUSG00000026573	Xcl1	chemokine (C motif) ligand 1 [Source:MGI Symbol;Acc:MGI:104593]	FALSE	0	0	0	0	0	0	0	0	0	0	0	0	0	0	0	0	0	0	0	0	0	0	0	0	0	0	0	0	0	0	0	0	0	0	0	0	0	0
ENSMUSG00000026574	Dpt	dermatopontin [Source:MGI Symbol;Acc:MGI:1928392]	FALSE	0.71	0	1.714	3.631	33.532	3.955	2.17	1.501	0.674	0.923	4.134	3.252	3.008	1.859	1.303	1.379	1.599	0.353	3.922	2.772	2.663	0.979	0	2.16	0.441	0.107	19.02	0.668	0.496	10.878	0.463	1.004	0.242	0.365	1.014	0.997	2.078	2.311
ENSMUSG00000026575	Nme7	NME/NM23 family member 7 [Source:MGI Symbol;Acc:MGI:2449121]	FALSE	56.84	30.075	31.192	32.739	28.41	23.728	36.495	25.397	53.254	44.789	33.075	32.11	30.749	34.208	45.619	34.617	34.25	35.162	35.839	13.859	42.119	28.381	35.054	25.139	32.493	37.826	25.36	43.428	40.295	34.925	35.623	33.542	16.473	34.008	33.47	35.731	31.173	18.95
ENSMUSG00000026576	Atp1b1	ATPase, Na+/K+ transporting, beta 1 polypeptide [Source:MGI Symbol;Acc:MGI:88108]	FALSE	1065.75	220.957	35.991	31.649	68.226	78.13	35.41	39.033	132.799	154.685	405.667	108.93	288.101	176.619	368.859	534.28	115.477	158.052	41.915	124.732	24.69	65.57	105.162	73.551	163.236	180.179	164.842	168.369	228.271	101.625	414.249	88.574	11.144	178.518	42.801	295.817	63.291	61.934
ENSMUSG00000026577	Blzf1	basic leucine zipper nuclear factor 1 [Source:MGI Symbol;Acc:MGI:1201607]	FALSE	36.946	22.709	36.334	25.416	30.937	25.561	25.879	25.772	33.031	35.477	24.022	23.574	30.08	26.4	23.135	25.652	26.379	25.284	27.687	27.718	35.825	28.381	33.209	22.389	29.299	25.572	25.36	31.402	25.408	21.756	22.669	24.504	14.535	26.714	30.833	28.751	35.707	24.034
ENSMUSG00000026578	Ccdc181	coiled-coil domain containing 181 [Source:MGI Symbol;Acc:MGI:1922145]	FALSE	2.842	1.228	4.97	1.997	3.688	4.244	2.092	3.253	12.134	4.925	6.701	6.503	2.674	6.321	6.354	5.379	3.443	6.586	2.384	5.544	3.389	3.915	3.69	3.339	5.177	3.836	6.34	5.345	6.352	3.721	5.182	5.423	1.938	5.106	4.057	4.321	3.212	4.16
ENSMUSG00000026579	F5	coagulation factor V [Source:MGI Symbol;Acc:MGI:88382]	FALSE	3.552	0	0.686	1.271	1.502	1.929	1.782	2.627	6.741	3.694	1.568	1.219	129.01	1.487	1.303	1.931	0.922	1.646	1.461	0	0.242	354.273	1.845	1.178	1.432	1.811	31.7	3.007	1.389	3.435	0.925	1.004	0.242	1.55	0.811	1.33	0.567	10.631
ENSMUSG00000026580	Selp	selectin, platelet [Source:MGI Symbol;Acc:MGI:98280]	FALSE	0	0	0	0.182	0.341	0.193	0.232	0.25	0	0	0.071	0	0	0	0.163	0	0.123	0.118	0	0	0.242	29.36	3.69	0.196	0.11	0	6.34	0	0.099	0	0.093	0	0	0.091	0.406	0.166	0.189	2.773
ENSMUSG00000026581	Sell	selectin, lymphocyte [Source:MGI Symbol;Acc:MGI:98279]	FALSE	0	0	0.171	0	0.341	0.193	0	0.375	0	0	0.285	0	0	0.744	0.163	0.276	0.061	0	0.077	0	0	2.936	0	0.098	0.11	0	44.38	0	0.099	0.429	0.093	0.402	0	0.182	0	0.166	0.378	30.505
ENSMUSG00000026582	Sele	selectin, endothelial cell [Source:MGI Symbol;Acc:MGI:98278]	FALSE	0	0	0	0	0	0	0	0.751	0	0.077	0	0	0	0	0	0	0.246	0	0.077	0	0	0	0	0	0	0.107	0	0	0.099	0	0	0	0	0.091	0	0	0	0
ENSMUSG00000026584	Scyl3	SCY1-like 3 (S. cerevisiae) [Source:MGI Symbol;Acc:MGI:1921385]	FALSE	35.525	30.688	41.818	37.64	34.42	57.392	36.959	43.162	35.053	38.941	31.15	27.232	28.409	42.389	37.309	35.582	32.774	30.693	35.07	19.403	36.793	55.783	47.968	32.111	42.957	33.564	12.68	32.404	31.065	30.058	31.737	37.157	53.781	35.011	37.933	36.063	40.053	43.909
ENSMUSG00000026585	Kifap3	kinesin-associated protein 3 [Source:MGI Symbol;Acc:MGI:107566]	FALSE	127.89	193.338	112.771	134.888	124.022	88.74	82.52	92.204	86.96	94.812	255.761	150.388	76.537	130.14	167.811	257.21	104.04	74.205	107.055	105.329	107.233	68.506	105.162	99.769	100.673	64.89	152.162	84.184	83.468	168.325	183.484	69.895	35.854	76.86	99.599	186.963	112.412	74.414
ENSMUSG00000026586	Prrx1	paired related homeobox 1 [Source:MGI Symbol;Acc:MGI:97712]	FALSE	184.019	110.479	878.349	2034.76	905.646	353.61	1142.57	185.784	265.597	136.6	187.757	147.949	207.218	222.726	191.924	108.677	308.062	121.362	991.722	532.191	2107.88	390.483	485.219	204.743	104.638	65.316	399.424	152.334	112.051	842.485	137.497	265.522	82.851	95.733	167.553	112.178	537.69	225.552
ENSMUSG00000026587	Astn1	astrotactin 1 [Source:MGI Symbol;Acc:MGI:1098567]	FALSE	36.235	254.101	29.992	116.673	86.46	72.825	39.749	43.287	111.227	33.246	280.638	281.266	48.797	336.506	305.319	319.823	41.874	154.995	77.523	127.504	45.992	64.591	86.712	39.476	193.856	94.831	101.441	199.771	169.814	67.702	342.17	225.553	9.69	134.481	75.054	181.146	68.014	48.068
ENSMUSG00000026589	Sec16b	SEC16 homolog B (S. cerevisiae) [Source:MGI Symbol;Acc:MGI:2148802]	FALSE	0.71	1.228	8.226	3.812	6.693	2.604	4.262	1.501	4.045	2.386	2.78	2.032	63.168	1.859	0.652	0.69	3.505	1.764	4.999	2.772	2.421	3.915	1.845	4.419	0.991	0.213	6.34	0.668	0.397	6.155	0.74	2.209	0	0.912	2.434	1.496	2.834	1.387
ENSMUSG00000026592	Tex35	testis expressed 35 [Source:MGI Symbol;Acc:MGI:1920685]	FALSE	0	1.228	0.514	0.242	0.205	0.193	0.62	0.751	0	0.462	1.141	0	0.668	0	0.652	0.69	0.246	0.706	0.308	5.544	0	0	0	0	0.661	1.705	0	0.668	1.191	0	1.11	1.607	0	1.823	0	0.332	0	0
ENSMUSG00000026594	Ralgps2	Ral GEF with PH domain and SH3 binding motif 2 [Source:MGI Symbol;Acc:MGI:1925505]	FALSE	120.785	228.322	121.683	164.661	121.905	101.665	155.664	165.141	196.165	176.31	167.299	275.982	114.639	126.05	188.502	162.877	112.833	139.589	131.204	157.994	168.959	256.407	140.215	213.385	185.706	165.794	120.461	435.286	126.74	109.497	199.584	101.228	69.527	166.848	71.2	157.381	90.119	103.994
ENSMUSG00000026596	Abl2	v-abl Abelson murine leukemia viral oncogene 2 (arg, Abelson-related gene) [Source:MGI Symbol;Acc:MGI:87860]	FALSE	51.866	54.012	54.329	51.075	45.074	48.807	58.81	91.578	49.21	58.18	56.741	61.375	51.47	47.966	48.877	56.545	48.269	56.33	53.297	74.839	62.694	48.933	75.643	60.294	56.395	57.325	63.401	68.483	60.144	54.391	55.424	56.84	24.71	63.184	55.986	62.82	54.411	65.632
ENSMUSG00000026600	Soat1	sterol O-acyltransferase 1 [Source:MGI Symbol;Acc:MGI:104665]	FALSE	145.652	76.721	140.364	178.761	141.437	87.486	232.217	215.059	153.696	174.848	66.72	111.368	180.815	102.253	90.911	51.58	306.033	272.476	168.043	180.169	168.233	92.972	354.229	185.497	155.305	310.065	177.522	185.072	265.39	145.71	73.745	204.063	26.89	210.247	234.087	83.593	191.007	267.149
ENSMUSG00000026601	Axdnd1	axonemal dynein light chain domain containing 1 [Source:MGI Symbol;Acc:MGI:1924602]	FALSE	0	0	0.514	0.303	0.341	0.289	0.155	0.375	0.674	0.77	0.57	0.406	0.334	0	0.489	0	0.738	0.235	0.385	0	0.242	0	1.845	0.491	0.441	0.213	0	0	0.595	0.286	0.278	0.603	0	0.182	0.609	0.332	0.189	0
ENSMUSG00000026602	Nphs2	nephrosis 2, podocin [Source:MGI Symbol;Acc:MGI:2157018]	FALSE	0	0	0.686	0	0	0	0	0	0	0	0.071	0	0	0	0	0	0.246	0	0	0	0	0	0	0	0	0	0	0	0	0.143	0	0	0	0.091	0	0	0	0
ENSMUSG00000026603	Smyd2	SET and MYND domain containing 2 [Source:MGI Symbol;Acc:MGI:1915889]	FALSE	98.759	25.778	38.904	44.842	50.333	47.746	48.582	53.546	20.897	53.332	39.989	21.136	59.158	21.194	20.854	33.789	45.379	31.164	42.607	41.577	50.591	46.975	71.953	46.35	24.122	41.981	50.721	32.738	29.576	43.369	20.449	33.341	18.654	32.64	52.741	36.395	37.219	56.85
ENSMUSG00000026604	Ptpn14	protein tyrosine phosphatase, non-receptor type 14 [Source:MGI Symbol;Acc:MGI:102467]	FALSE	33.393	11.662	75.924	41.816	55.25	24.404	37.657	60.176	53.928	122.286	15.183	9.348	12.032	17.848	12.056	8.689	56.509	28.576	56.988	30.49	34.373	35.232	83.022	25.924	12.777	33.138	44.38	40.422	20.941	56.681	12.399	11.649	9.932	23.979	32.861	11.301	30.606	21.261
ENSMUSG00000026605	Cenpf	centromere protein F [Source:MGI Symbol;Acc:MGI:1313302]	FALSE	85.97	23.937	41.132	50.651	33.464	62.214	62.916	51.419	69.433	65.337	17.678	26.826	43.115	34.208	17.759	15.033	47.101	89.257	49.451	36.034	65.357	43.061	71.953	40.163	44.939	95.577	38.04	82.18	89.72	74.143	18.968	70.297	91.572	84.518	55.175	22.103	102.966	38.824
ENSMUSG00000026608	Kctd3	potassium channel tetramerisation domain containing 3 [Source:MGI Symbol;Acc:MGI:2444629]	FALSE	51.156	42.964	65.469	53.556	62.421	47.842	55.245	53.921	57.299	56.41	57.24	55.278	53.476	48.338	41.383	53.649	50.79	58.799	54.297	41.577	57.369	40.125	51.658	53.223	48.905	54.341	57.061	58.461	54.19	46.518	44.043	52.622	38.761	56.345	54.363	47.364	62.346	48.531
ENSMUSG00000026609	Ush2a	usherin [Source:MGI Symbol;Acc:MGI:1341292]	FALSE	0	0	0	0	0.068	0	0	0	0	0	0	0	0	0	0	0	0	0.118	0	0	0	0	0	0	0.11	0	0	0	0	0	0.093	0	0	0.091	0	0	0.189	0
ENSMUSG00000026610	Esrrg	estrogen-related receptor gamma [Source:MGI Symbol;Acc:MGI:1347056]	FALSE	37.656	40.509	2.571	1.936	4.166	4.148	1.705	4.379	11.46	2.155	20.458	4.471	4.011	17.848	29.978	39.306	3.935	1.529	2.999	8.315	1.452	1.957	3.69	3.241	5.397	1.385	0	4.009	2.977	5.153	14.527	2.611	1.211	1.641	1.217	10.138	1.7	4.16
ENSMUSG00000026611	Spata17	spermatogenesis associated 17 [Source:MGI Symbol;Acc:MGI:1921967]	FALSE	2.131	0.614	0.514	1.029	0.956	1.061	1.162	0.626	36.402	1.693	1.141	0.406	0.668	0	0.815	0.138	1.23	2.47	1.231	0	0.726	0	1.845	0.982	0.771	1.598	6.34	10.022	2.68	1.288	1.295	1.004	0.242	3.373	1.623	0.997	0.189	0.924
ENSMUSG00000026614	Slc30a10	solute carrier family 30, member 10 [Source:MGI Symbol;Acc:MGI:2685058]	FALSE	5.684	3.683	33.42	5.628	9.425	300.076	3.797	11.885	28.987	6.695	15.183	191.44	25.067	8.552	6.517	11.999	5.227	11.525	7.229	13.859	6.536	18.594	9.225	8.838	6.609	4.582	57.061	8.018	11.612	8.159	6.94	38.764	631.316	11.488	9.737	9.307	6.612	18.026
ENSMUSG00000026615	Eprs	glutamyl-prolyl-tRNA synthetase [Source:MGI Symbol;Acc:MGI:97838]	TRUE	163.415	116.003	79.351	75.825	69.182	94.72	138.075	100.211	80.893	107.356	88.176	76.413	87.567	79.943	87.979	94.747	100.658	137.002	76.677	113.645	96.583	103.737	90.402	98.984	104.418	202.874	88.761	112.58	138.551	115.652	98.08	110.467	128.637	151.805	102.438	114.504	135.651	80.422
ENSMUSG00000026616	Cr2	complement receptor 2 [Source:MGI Symbol;Acc:MGI:88489]	FALSE	0.71	1.228	0.857	0.666	0.615	0.868	0.775	0.876	0	0.693	0.855	1.626	1.671	1.115	0.489	0.69	0.922	1.411	1.307	2.772	0.726	2.936	0	1.08	1.762	0.959	0	1.002	1.389	0.286	0.093	1.406	0.242	1.915	0.811	0.499	0.189	0.462
ENSMUSG00000026617	Bpnt1	bisphosphate 3'-nucleotidase 1 [Source:MGI Symbol;Acc:MGI:1338800]	FALSE	26.999	30.688	17.995	17.186	14.751	14.276	21.308	20.267	21.571	18.393	26.945	21.136	28.409	23.797	19.551	24.963	16.479	19.757	17.843	19.403	21.301	10.765	29.519	23.568	23.241	20.778	12.68	17.037	21.041	23.903	20.541	17.072	15.02	20.97	21.908	36.063	23.427	16.639
ENSMUSG00000026618	Iars2	isoleucine-tRNA synthetase 2, mitochondrial [Source:MGI Symbol;Acc:MGI:1919586]	TRUE	76.734	34.371	75.581	76.672	70.548	115.748	70.897	89.201	72.803	79.959	52.25	61.781	93.917	58.377	46.433	49.649	74.464	70.324	69.294	83.155	72.134	100.801	79.332	73.354	54.742	68.193	57.061	67.481	75.528	97.331	50.52	68.088	289.252	65.281	82.154	59.496	76.327	116.473
ENSMUSG00000026620	Mark1	MAP/microtubule affinity regulating kinase 1 [Source:MGI Symbol;Acc:MGI:2664902]	FALSE	33.393	60.149	41.818	42.239	51.562	26.718	31.303	19.266	26.964	44.635	94.734	87.388	22.059	56.89	67.287	107.159	36.648	45.981	35.224	27.718	38.73	21.53	35.054	44.189	36.018	42.088	19.02	40.422	60.144	34.781	73.467	41.576	6.541	41.302	29.413	118.327	28.15	18.95
ENSMUSG00000026621	Mtarc1	mitochondrial amidoxime reducing component 1 [Source:MGI Symbol;Acc:MGI:1913362]	FALSE	1.421	3.683	0.171	0.121	0.82	0.772	0.232	1.001	0.674	0.923	0.998	2.032	82.553	0.372	1.303	2.069	0.922	0.47	0.154	0	0	0	1.845	0.687	0.33	0.32	0	0	0.099	0.859	0.925	0.803	0	0.547	0.609	0.665	1.134	0.924
ENSMUSG00000026622	Nek2	NIMA (never in mitosis gene a)-related expressed kinase 2 [Source:MGI Symbol;Acc:MGI:109359]	FALSE	39.077	5.524	21.937	21.725	14.478	34.435	35.565	17.64	42.469	26.166	7.2	13.819	21.056	15.245	7.332	6.206	22.259	43.041	22.995	16.631	33.163	19.573	20.294	21.505	17.954	40.17	38.04	26.391	34.638	26.909	7.032	34.345	28.828	37.017	22.313	10.802	34.007	25.883
ENSMUSG00000026623	Lpgat1	lysophosphatidylglycerol acyltransferase 1 [Source:MGI Symbol;Acc:MGI:2446186]	FALSE	304.804	246.736	255.364	394.8	265.937	163.783	368.975	188.161	259.53	284.282	294.039	245.905	366.977	257.678	277.784	323.961	302.405	271.3	332.317	263.323	380.279	197.688	274.896	277.214	168.413	209.906	253.603	198.1	254.076	267.803	286.56	287.817	31.493	227.57	219.685	227.845	249.386	241.729
ENSMUSG00000026626	Ppp2r5a	protein phosphatase 2, regulatory subunit B', alpha [Source:MGI Symbol;Acc:MGI:2388479]	FALSE	80.286	11.048	43.36	27.897	33.464	44.37	35.875	67.308	22.245	31.245	14.827	16.665	75.534	23.053	13.848	11.861	39.415	26.695	24.61	27.718	22.512	52.847	25.829	26.317	16.522	33.99	12.68	26.057	25.705	35.068	9.345	28.721	50.874	25.346	29.616	14.292	37.408	49.455
ENSMUSG00000026627	Pacc1	proton activated chloride channel 1 [Source:MGI Symbol;Acc:MGI:1914200]	FALSE	28.42	39.281	26.222	32.133	29.162	35.592	33.86	48.541	38.424	28.09	32.932	64.626	15.374	69.904	51.321	35.444	32.282	54.566	30.532	58.208	38.488	25.445	36.899	28.674	93.073	58.923	31.7	50.11	62.427	23.76	49.41	53.225	18.169	60.266	45.438	54.344	42.509	79.036
ENSMUSG00000026628	Atf3	activating transcription factor 3 [Source:MGI Symbol;Acc:MGI:109384]	FALSE	12.078	0	0.686	0.726	1.161	0.772	1.627	13.887	0	1.308	0.57	1.219	2.34	1.487	0.489	0.138	2.214	2.117	1	0	0.726	0.979	3.69	0.687	0.661	0.959	0	0.334	1.191	2.433	0.648	0.803	1.696	0.456	2.231	0.665	2.267	11.555
ENSMUSG00000026630	Batf3	basic leucine zipper transcription factor, ATF-like 3 [Source:MGI Symbol;Acc:MGI:1925491]	FALSE	1.421	0.614	5.656	4.72	6.215	2.797	3.332	3.503	3.371	5.926	1.354	0.813	2.674	1.115	1.14	0.827	6.21	2.47	4.538	0	6.294	0.979	0	3.142	1.542	1.492	0	1.002	2.68	5.725	1.018	2.41	0.727	1.55	2.84	0.831	4.534	10.631
ENSMUSG00000026632	Tatdn3	TatD DNase domain containing 3 [Source:MGI Symbol;Acc:MGI:1916222]	FALSE	34.104	42.35	50.216	38.669	64.606	56.331	27.197	37.532	49.21	34.092	53.177	39.02	48.462	33.465	39.265	49.098	34.803	36.456	41.069	44.349	40.908	35.232	42.434	42.029	33.925	25.572	25.36	46.435	34.836	33.923	39.88	31.332	95.206	34.281	41.787	43.209	23.238	33.278
ENSMUSG00000026634	Angel2	angel homolog 2 [Source:MGI Symbol;Acc:MGI:1196310]	TRUE	181.177	163.263	208.404	219.79	210.072	181.821	199.132	182.781	183.357	206.554	184.122	212.169	166.443	190.377	199.744	180.53	199.041	213.206	224.185	199.571	231.411	169.307	214.013	162.224	233.178	194.457	177.522	213.801	209.017	150.72	191.719	212.699	109.499	222.464	205.08	174.166	186.472	224.165
ENSMUSG00000026637	Traf5	TNF receptor-associated factor 5 [Source:MGI Symbol;Acc:MGI:107548]	FALSE	1.421	0.614	6.341	6.173	11.678	12.443	2.712	7.381	4.045	2.77	2.851	1.219	9.692	3.718	1.792	2.345	9.039	2.352	4.384	5.544	3.873	36.21	7.38	25.63	1.212	1.172	12.68	1.336	2.084	5.296	0.925	5.423	13.809	2.097	3.448	1.994	3.212	9.706
ENSMUSG00000026638	Irf6	interferon regulatory factor 6 [Source:MGI Symbol;Acc:MGI:1859211]	FALSE	2.842	0.614	0.686	1.573	3.961	2.797	0.775	4.254	0.674	41.788	1.925	2.845	13.703	4.834	1.466	2.069	2.767	1.411	1.538	8.315	2.179	1.957	0	2.455	2.533	0.852	6.34	0.334	1.389	8.588	1.943	1.205	0.969	0.821	7.911	2.327	3.023	1.849
ENSMUSG00000026639	Lamb3	laminin, beta 3 [Source:MGI Symbol;Acc:MGI:99915]	FALSE	1.421	0	0	0.242	0.888	1.061	0.232	1.126	0.674	18.547	1.283	2.032	1.003	1.487	0.489	1.517	0.738	0.353	0.231	0	0.726	0	0	1.178	0.551	0.32	6.34	1.336	0.099	1.861	0.833	0.803	0	0.456	0.811	0	1.511	0
ENSMUSG00000026640	Plxna2	plexin A2 [Source:MGI Symbol;Acc:MGI:107684]	FALSE	141.389	269.445	133.338	133.193	144.169	181.338	213.698	158.636	193.468	270.583	405.525	1300.65	144.05	1026.99	440.219	506.973	266.065	160.757	151.123	213.431	37.278	114.502	171.579	511.122	793.599	357.267	285.303	287.296	171.005	179.346	492.806	116.693	28.344	295.221	102.641	217.209	163.045	101.683
ENSMUSG00000026641	Usf1	upstream transcription factor 1 [Source:MGI Symbol;Acc:MGI:99542]	FALSE	7.815	13.503	9.083	8.956	8.605	6.077	8.368	7.256	11.46	8.85	13.187	8.129	7.687	14.13	12.056	13.654	9.408	8.82	10.306	2.772	7.746	8.808	11.07	11.096	16.302	9.377	0	10.356	11.116	11.594	16.285	11.85	4.845	10.211	7.708	13.794	17.004	9.244
ENSMUSG00000026643	Nmt2	N-myristoyltransferase 2 [Source:MGI Symbol;Acc:MGI:1202298]	FALSE	58.971	56.467	52.101	42.966	46.85	54.884	40.524	47.29	51.906	64.183	89.744	63.813	52.473	50.569	45.619	93.506	44.518	59.975	39.3	44.349	45.266	53.826	38.744	41.145	44.939	63.931	38.04	56.123	58.954	42.797	59.588	70.096	37.55	59.172	51.726	60.327	43.642	44.833
ENSMUSG00000026644	Acbd7	acyl-Coenzyme A binding domain containing 7 [Source:MGI Symbol;Acc:MGI:1925495]	FALSE	0	0	0	0	0.205	0	0.077	0	1.348	0.539	0.214	0	0.668	0.372	0.163	0.827	0	0	0.154	0	0	0	0	0.491	0.441	0.213	0	0	0.298	0.143	0	0	0.485	0.182	0.406	1.828	0.189	0
ENSMUSG00000026645	Olah	oleoyl-ACP hydrolase [Source:MGI Symbol;Acc:MGI:2139018]	FALSE	0	0	0	0	0	0	0	0	0	0	0	0	0	0	0	0	0	0	0	0	0	0	0	0	0	0	0	0	0	0	0.093	0	0	0	0	0	0.189	0.924
ENSMUSG00000026646	Suv39h2	suppressor of variegation 3-9 2 [Source:MGI Symbol;Acc:MGI:1890396]	TRUE	64.655	27.62	44.046	58.155	25.337	49.965	88.098	41.035	49.884	57.641	23.951	43.491	43.449	37.555	31.607	21.653	48.946	87.141	55.912	49.893	83.511	43.061	49.813	48.117	44.609	93.872	50.721	69.485	81.88	45.087	33.495	83.553	50.631	82.33	65.114	36.894	92.953	43.909
ENSMUSG00000026648	Dclre1c	DNA cross-link repair 1C [Source:MGI Symbol;Acc:MGI:2441769]	FALSE	29.13	55.853	43.532	30.076	34.352	78.419	34.325	43.913	46.513	93.427	62.229	83.323	46.123	69.16	64.029	62.061	37.14	35.632	34.839	30.49	26.627	32.296	46.124	36.432	74.569	41.768	38.04	49.776	48.334	22.615	56.257	46.195	63.955	53.519	50.104	55.673	20.971	300.428
ENSMUSG00000026649	Cfap126	cilia and flagella associated protein 126 [Source:MGI Symbol;Acc:MGI:1922722]	FALSE	1.421	0	1.885	0.726	0.41	1.254	0.387	0.751	33.705	1.308	0.356	0.406	1.003	0	0.326	0.414	0.43	1.411	0.615	0	0.726	3.915	0	0.884	0.771	0.213	0	2.338	0.496	1.002	0.463	0.603	0.485	0.456	1.826	0.332	1.7	1.849
ENSMUSG00000026650	Meig1	meiosis expressed gene 1 [Source:MGI Symbol;Acc:MGI:1202878]	FALSE	0	0	0	0	0.273	0	0.077	0	6.741	0.077	0.143	0	0	0	0	0.138	0	0	0.154	0	0	0	0	0.098	0.11	0	0	0.334	0.099	0	0.185	0.201	0.242	0.182	0.203	0	0	0
ENSMUSG00000026655	Fam107b	family with sequence similarity 107, member B [Source:MGI Symbol;Acc:MGI:1913790]	FALSE	18.473	26.392	24.337	23.177	19.191	14.372	20.456	45.664	22.245	24.319	20.315	22.761	17.714	18.963	26.394	19.86	21.952	17.052	20.534	13.859	21.301	22.509	27.674	18.854	21.919	18.54	31.7	12.694	19.353	27.195	25.445	15.666	7.268	16.502	24.342	25.427	26.45	48.993
ENSMUSG00000026656	Fcgr2b	Fc receptor, IgG, low affinity IIb [Source:MGI Symbol;Acc:MGI:95499]	FALSE	0	0	0	0.182	0.205	0.289	0.077	0.375	0.674	0.154	0.071	0.813	1.003	0	0	0.276	0.061	0	0.231	0	0	3.915	0	0.196	0.11	0	12.68	0	0	0.716	0.093	0	0.242	0	0	0	0	29.581
ENSMUSG00000026657	Frmd4a	FERM domain containing 4A [Source:MGI Symbol;Acc:MGI:1919850]	FALSE	206.045	312.409	309.179	384.633	392.281	288.791	279.327	320.524	260.879	179.696	384.568	304.841	160.427	289.283	537.647	459.255	271.599	287.293	361.773	363.109	414.41	212.368	267.516	282.124	387.933	228.233	297.983	251.217	205.444	389.61	435.716	363.336	181.207	300.509	430.647	476.298	235.783	236.182
ENSMUSG00000026659	Dusp12	dual specificity phosphatase 12 [Source:MGI Symbol;Acc:MGI:1890614]	FALSE	19.894	19.641	32.906	33.283	40.84	27.297	34.17	27.023	22.245	42.711	30.509	27.639	75.2	27.144	25.09	30.479	40.091	27.753	34.378	27.718	31.226	21.53	38.744	29.459	25.554	25.253	38.04	28.061	30.37	27.339	19.894	32.136	14.293	29.267	32.05	23.1	33.062	45.757
ENSMUSG00000026662	Sephs1	selenophosphate synthetase 1 [Source:MGI Symbol;Acc:MGI:1923580]	FALSE	127.179	76.107	98.889	120.062	78.265	93.563	141.639	90.953	118.643	115.59	73.207	83.323	77.54	101.881	81.788	75.301	110.742	137.708	114.977	99.786	140.638	95.908	94.092	101.046	103.206	136.492	126.801	114.918	134.68	131.54	86.792	122.92	68.8	134.026	98.584	76.281	155.677	77.649
ENSMUSG00000026663	Atf6	activating transcription factor 6 [Source:MGI Symbol;Acc:MGI:1926157]	FALSE	128.6	117.844	65.298	79.88	68.704	156.742	89.416	91.203	109.879	98.737	80.692	116.246	130.013	120.473	124.962	89.92	88.914	104.545	80.753	102.558	85.69	157.563	81.177	139.736	157.068	120.19	107.781	122.602	108.975	87.741	109.276	105.847	257.275	117.067	108.727	126.636	79.161	210.299
ENSMUSG00000026664	Phyh	phytanoyl-CoA hydroxylase [Source:MGI Symbol;Acc:MGI:891978]	FALSE	38.367	15.958	21.252	21.12	24.108	16.205	16.581	14.012	33.031	23.395	20.601	14.632	77.874	20.079	17.433	18.894	20.722	17.169	20.534	11.087	18.881	10.765	27.674	15.81	19.275	11.188	19.02	19.042	16.971	25.621	16.192	18.277	7.268	16.138	23.328	22.103	14.736	30.967
ENSMUSG00000026667	Uhmk1	U2AF homology motif (UHM) kinase 1 [Source:MGI Symbol;Acc:MGI:1341908]	TRUE	39.788	42.964	31.363	30.621	26.84	46.396	34.093	39.534	37.75	44.251	32.433	28.858	31.083	35.324	33.236	27.031	34.619	38.925	26.61	33.262	31.468	62.634	29.519	32.504	37.339	41.555	57.061	44.431	34.836	39.505	36.364	33.542	58.868	38.384	35.701	42.212	52.144	38.362
ENSMUSG00000026668	Ucma	upper zone of growth plate and cartilage matrix associated [Source:MGI Symbol;Acc:MGI:1915777]	FALSE	0	0	0.171	0.726	0.137	0.193	0.387	0	2.696	0.231	0.143	0.406	0	0	0.163	0	0.184	0.118	0.846	2.772	0.242	0	3.69	0.295	0.661	0.107	0	0.334	0	0	0.555	0	0	0.091	0.406	0.166	0	0
ENSMUSG00000026669	Mcm10	minichromosome maintenance 10 replication initiation factor [Source:MGI Symbol;Acc:MGI:1917274]	FALSE	43.34	14.117	39.419	45.144	22.742	78.709	70.355	39.033	34.379	49.407	12.76	20.323	30.08	24.913	11.568	6.896	38	63.503	40.069	33.262	67.293	24.466	60.883	40.458	24.122	64.037	38.04	38.083	52.105	36.07	10.641	57.041	56.203	50.602	49.495	17.616	58.001	76.725
ENSMUSG00000026670	Uap1	UDP-N-acetylglucosamine pyrophosphorylase 1 [Source:MGI Symbol;Acc:MGI:1334459]	FALSE	31.262	18.413	28.107	21.483	25.337	22.957	19.216	24.521	15.504	26.166	19.745	16.258	21.056	16.36	19.388	18.343	20.968	20.109	21.226	22.175	20.333	19.573	23.984	17.185	12.667	20.884	25.36	21.38	17.269	23.903	22.207	15.666	16.473	17.141	18.662	22.768	25.883	15.715
ENSMUSG00000026672	Optn	optineurin [Source:MGI Symbol;Acc:MGI:1918898]	FALSE	7.105	14.73	5.998	4.176	6.215	22.571	4.804	7.256	12.134	5.002	11.049	4.471	10.695	8.18	7.332	8.413	4.919	3.646	5.153	0	10.167	59.698	42.434	3.437	4.736	2.238	38.04	8.018	2.481	9.733	6.755	3.816	20.349	3.465	6.491	9.307	4.723	12.017
ENSMUSG00000026674	Ddr2	discoidin domain receptor family, member 2 [Source:MGI Symbol;Acc:MGI:1345277]	FALSE	85.97	42.964	774.489	849.328	886.251	203.716	468.773	82.445	133.473	57.795	105.712	69.91	95.922	98.535	85.861	50.063	328.907	31.869	733.005	296.585	621.615	223.133	226.928	138.852	39.212	25.253	266.283	53.45	33.347	416.948	61.901	40.571	25.921	36.105	76.271	55.009	349.896	98.91
ENSMUSG00000026675	Hsd17b7	hydroxysteroid (17-beta) dehydrogenase 7 [Source:MGI Symbol;Acc:MGI:1330808]	FALSE	156.31	269.445	112.429	118.912	78.675	75.333	129.009	76.816	57.299	106.74	86.964	77.633	197.86	76.597	125.288	70.061	84.056	123.714	83.445	119.189	117.884	61.655	77.487	85.629	133.276	144.377	69.741	121.6	124.557	74.429	143.234	101.63	57.657	115.335	102.844	290.499	109.956	54.539
ENSMUSG00000026676	Ccdc3	coiled-coil domain containing 3 [Source:MGI Symbol;Acc:MGI:1921436]	FALSE	1.421	6.751	29.821	10.288	42.82	9.453	2.324	14.262	55.951	20.163	7.485	4.877	7.353	5.949	5.865	3.586	46.547	10.584	7.998	2.772	7.746	7.829	11.07	6.088	3.855	1.066	31.7	213.801	3.474	19.896	4.626	2.41	2.423	2.371	6.288	2.825	8.313	8.782
ENSMUSG00000026678	Rgs5	regulator of G-protein signaling 5 [Source:MGI Symbol;Acc:MGI:1098434]	FALSE	34.814	2.455	62.384	2.663	3.824	7.041	3.487	17.64	5.393	5.002	7.342	3.252	6.35	1.859	3.258	3.31	27.301	1.999	5.922	5.544	1.21	9.787	9.225	3.241	2.643	1.279	0	2.673	1.985	16.747	3.609	3.414	2.18	2.553	4.666	2.659	7.557	4.622
ENSMUSG00000026679	Enkur	enkurin, TRPC channel interacting protein [Source:MGI Symbol;Acc:MGI:1918483]	FALSE	2.131	0.614	0.686	0	1.024	1.061	0.387	0.375	39.772	0.539	0.855	1.219	0.668	0	0.489	0.552	0.492	2.234	0.154	2.772	0.242	0	0	0.786	0.991	1.279	12.68	12.694	1.687	0.859	0.37	0.803	0.242	2.371	0.203	1.33	0.567	0.462
ENSMUSG00000026683	Nuf2	NUF2, NDC80 kinetochore complex component [Source:MGI Symbol;Acc:MGI:1914227]	FALSE	51.866	17.799	43.189	51.075	31.142	59.996	70.51	41.661	47.861	48.099	14.185	31.297	28.743	35.324	14.989	9.792	45.994	79.614	47.683	38.806	70.924	34.253	47.968	40.949	33.925	66.701	38.04	45.099	66.099	41.222	15.267	75.318	71.707	72.027	48.886	17.616	56.112	49.917
ENSMUSG00000026686	Lmx1a	LIM homeobox transcription factor 1 alpha [Source:MGI Symbol;Acc:MGI:1888519]	FALSE	4.973	0.614	2.742	2.36	3.688	18.327	0.697	4.254	96.397	11.159	5.845	1.219	1.003	2.975	1.792	1.793	2.89	13.759	3.615	2.772	2.179	0.979	0	2.946	7.38	1.492	6.34	42.092	1.687	5.296	12.214	1.607	90.603	3.373	2.028	1.662	2.834	2.773
ENSMUSG00000026687	Aldh9a1	aldehyde dehydrogenase 9, subfamily A1 [Source:MGI Symbol;Acc:MGI:1861622]	FALSE	96.628	88.383	81.579	84.6	74.782	133.303	86.471	78.067	86.96	80.036	71.924	56.904	174.13	56.146	44.152	48.684	92.357	79.379	77.677	94.242	57.853	159.521	108.851	61.178	52.319	69.472	69.741	72.158	69.772	106.062	48.67	67.686	215.849	76.951	94.122	63.65	79.917	143.281
ENSMUSG00000026688	Mgst3	microsomal glutathione S-transferase 3 [Source:MGI Symbol;Acc:MGI:1913697]	FALSE	53.998	83.473	33.42	39.274	33.396	529.064	23.865	50.043	37.076	39.479	59.521	38.207	56.818	43.504	48.388	48.132	33.02	28.576	33.839	58.208	31.71	48.933	46.124	36.824	27.426	22.589	69.741	24.721	28.484	49.811	52.741	24.102	1914.3	28.355	35.904	63.65	37.03	53.153
ENSMUSG00000026691	Fmo3	flavin containing monooxygenase 3 [Source:MGI Symbol;Acc:MGI:1100496]	FALSE	0	0	0.171	0	0.068	0	0	0	0	0	0	0	0	0	0	0	0	0	0	0	0	0	0	0	0	0	0	0.334	0	0	0	0	0	0	0	0	0	0
ENSMUSG00000026692	Fmo4	flavin containing monooxygenase 4 [Source:MGI Symbol;Acc:MGI:2429497]	FALSE	0	0	1.028	0.242	0.683	0.193	0	0	0.674	0.385	0.214	0	10.027	0	0.163	0.138	0	0.353	0.231	0	0.484	0	0	0.196	0	0.107	0	0	0.298	0	0.093	0.201	0	0.365	0.609	0	0	0.924
ENSMUSG00000026694	Eef1aknmt	EEF1A lysine and N-terminal methyltransferase [Source:MGI Symbol;Acc:MGI:1918699]	FALSE	25.578	17.799	21.595	30.318	30.459	43.598	43.855	24.521	20.897	31.399	23.238	25.2	32.754	24.541	20.04	20.273	29.884	33.163	27.071	33.262	35.583	26.424	25.829	31.718	25.333	38.359	31.7	23.719	28.881	26.05	19.801	36.956	32.704	29.358	36.918	27.587	41.942	29.118
ENSMUSG00000026696	Vamp4	vesicle-associated membrane protein 4 [Source:MGI Symbol;Acc:MGI:1858730]	FALSE	33.393	40.509	59.813	56.218	65.152	38.293	55.633	44.163	69.433	53.178	50.824	35.768	39.773	36.439	38.287	41.926	52.082	51.038	65.987	47.121	62.21	33.274	66.418	41.931	43.838	46.883	76.081	55.455	44.066	48.665	39.047	42.982	32.22	47.41	57.609	74.453	44.587	61.934
ENSMUSG00000026697	Myoc	myocilin [Source:MGI Symbol;Acc:MGI:1202864]	FALSE	0	0	0.171	0.182	0.683	0.096	0	0	1.348	0.154	0.143	0	0	0	0	0	0.43	0.235	0.077	0	0	0	0	0.098	0	0.107	0	0.334	0	0.143	0.093	0.201	0	0	0.203	0.166	0.189	0
ENSMUSG00000026698	Pigc	phosphatidylinositol glycan anchor biosynthesis, class C [Source:MGI Symbol;Acc:MGI:1914542]	FALSE	34.814	63.218	83.293	97.55	87.963	70.413	69.425	48.041	81.567	62.874	61.517	63	60.16	72.135	64.681	61.786	78.829	65.385	92.135	80.383	104.087	59.698	66.418	69.23	68.841	53.595	57.061	64.14	65.702	69.277	66.898	71.703	37.792	77.862	57.609	53.679	82.373	60.086
ENSMUSG00000026700	Tnfsf4	tumor necrosis factor (ligand) superfamily, member 4 [Source:MGI Symbol;Acc:MGI:104511]	FALSE	0	0	0	0	0	0.096	0	0	0	0.077	0	0	0	0	0	0	0.061	0	0	0	0	0	0	0	0	0	0	0	0	0	0	0	0	0	0	0	0	0.462
ENSMUSG00000026701	Prdx6	peroxiredoxin 6 [Source:MGI Symbol;Acc:MGI:894320]	FALSE	184.73	80.404	78.837	98.942	62.352	127.805	170.928	130.862	76.174	122.286	50.824	47.555	102.272	67.301	67.939	50.201	105.762	100.547	85.598	113.645	125.872	80.25	112.541	126.97	94.395	132.976	114.121	90.532	103.516	123.954	57.83	93.596	259.94	95.003	112.378	92.734	183.072	88.742
ENSMUSG00000026705	Klhl20	kelch-like 20 [Source:MGI Symbol;Acc:MGI:2444855]	FALSE	29.13	46.033	34.963	37.035	32.713	35.207	34.867	36.406	36.402	30.937	37.209	36.581	31.083	39.786	38.45	31.72	32.159	30.693	35.916	49.893	37.52	33.274	35.054	34.86	33.705	34.629	38.04	37.081	33.844	37.215	31.367	33.743	34.4	35.558	34.079	43.209	25.127	39.287
ENSMUSG00000026707	Nsun6	NOL1/NOP2/Sun domain family member 6 [Source:MGI Symbol;Acc:MGI:1921705]	TRUE	48.314	65.06	72.839	69.048	45.757	51.797	72.834	38.283	74.826	63.413	60.234	58.529	65.508	60.608	56.209	61.51	60.936	67.737	63.064	52.665	70.198	42.082	57.193	54.598	56.395	67.021	107.781	64.14	65.206	33.35	59.681	59.05	43.848	68.563	61.869	55.84	57.056	39.749
ENSMUSG00000026708	Cenpl	centromere protein L [Source:MGI Symbol;Acc:MGI:1917704]	FALSE	50.445	24.551	62.556	80.485	48.147	120.474	86.316	53.17	65.388	62.182	31.578	37.8	87.567	53.172	26.394	24.963	59.952	95.725	72.754	66.524	96.583	49.911	68.263	55.973	44.168	83.963	31.7	67.815	91.308	50.526	26.556	108.258	125.973	90.627	80.328	31.576	53.656	71.64
ENSMUSG00000026709	Dars2	aspartyl-tRNA synthetase 2 (mitochondrial) [Source:MGI Symbol;Acc:MGI:2442510]	TRUE	66.076	41.123	47.816	58.276	47.191	119.027	103.053	53.296	45.839	75.265	36.283	43.491	93.917	30.49	35.843	35.168	60.567	79.261	55.45	66.524	72.619	67.527	71.953	60.097	46.151	99.839	82.421	59.798	75.131	45.66	33.403	85.763	101.989	72.119	86.616	46.533	106.934	92.901
ENSMUSG00000026712	Mrc1	mannose receptor, C type 1 [Source:MGI Symbol;Acc:MGI:97142]	FALSE	1.421	0.614	2.914	2.36	3.005	3.665	0.62	35.781	2.022	1.154	3.707	2.439	7.353	3.346	1.955	2.758	1.783	1.294	1.615	0	2.421	1.957	1.845	3.732	0.991	0.533	12.68	1.67	1.29	9.59	2.036	3.414	0.969	1.368	1.217	2.493	1.7	853.677
ENSMUSG00000026715	Serpinc1	serine (or cysteine) peptidase inhibitor, clade C (antithrombin), member 1 [Source:MGI Symbol;Acc:MGI:88095]	FALSE	4.973	9.82	10.112	11.074	12.156	11.961	9.22	12.135	13.482	9.774	12.546	13.007	533.086	14.13	9.287	9.24	8.301	8.702	7.46	16.631	11.377	8.808	7.38	6.972	11.565	8.204	19.02	7.015	6.947	11.021	7.772	8.235	3.149	9.117	10.345	9.805	6.046	12.017
ENSMUSG00000026718	Stam	signal transducing adaptor molecule (SH3 domain and ITAM motif) 1 [Source:MGI Symbol;Acc:MGI:1329014]	FALSE	58.261	66.287	71.468	70.016	82.363	68.098	67.178	55.047	66.736	59.873	78.125	84.543	53.476	65.814	61.748	79.163	65.425	71.735	71.37	74.839	68.746	44.039	60.883	80.424	69.502	66.382	57.061	67.481	67.588	56.681	69.489	65.477	36.823	63.639	71.2	86.751	54.034	50.379
ENSMUSG00000026721	Rabgap1l	RAB GTPase activating protein 1-like [Source:MGI Symbol;Acc:MGI:1352507]	FALSE	71.05	31.302	37.019	37.64	48.967	103.98	22.393	26.898	59.995	45.559	85.61	148.356	39.104	30.49	48.062	87.162	33.758	20.815	43.991	27.718	27.111	653.741	23.984	16.497	25.333	14.065	50.721	27.727	20.247	35.497	54.777	31.734	23.014	21.426	25.762	38.556	14.17	98.91
ENSMUSG00000026723	Trdmt1	tRNA aspartic acid methyltransferase 1 [Source:MGI Symbol;Acc:MGI:1274787]	TRUE	6.394	15.958	11.654	12.89	12.771	10.514	10.77	14.763	11.46	12.005	16.039	15.852	13.369	12.27	10.427	14.757	10.146	14.582	15.151	8.315	12.829	5.872	9.225	12.471	12.006	6.819	12.68	12.36	12.108	9.876	11.381	12.653	4.361	10.485	17.242	15.289	6.235	7.857
ENSMUSG00000026725	Tnn	tenascin N [Source:MGI Symbol;Acc:MGI:2665790]	FALSE	0.71	0	0.171	5.144	1.844	0.965	0.077	0.25	0	0.077	0.642	0.813	0.668	0.372	0.326	0.276	0.615	0.235	0.077	0	0.242	0	0	0.098	0.33	0.107	0	0.334	0	1.718	0.093	0.201	0	0.091	0.203	0.499	0.378	0
ENSMUSG00000026726	Cubn	cubilin (intrinsic factor-cobalamin receptor) [Source:MGI Symbol;Acc:MGI:1931256]	FALSE	1.421	0.614	1.028	0.242	0.205	0.289	0.465	0.25	2.022	1.077	1.283	0.813	12.032	0.372	0.326	0.69	0.738	2.117	0.308	0	0.242	0.979	3.69	1.473	0.441	0.533	0	3.341	0.397	0.286	0.37	0.402	0	0.547	1.826	0.332	0.189	0
ENSMUSG00000026727	Rsu1	Ras suppressor protein 1 [Source:MGI Symbol;Acc:MGI:103040]	FALSE	74.602	33.757	39.761	25.658	27.181	26.911	23.787	51.919	27.638	25.781	13.686	13.007	21.056	18.963	14.337	10.344	34.742	20.933	32.839	24.946	24.932	310.233	22.139	41.047	21.809	18.114	38.04	25.723	15.88	41.222	18.968	13.859	23.499	19.694	28.804	20.94	24.939	35.127
ENSMUSG00000026728	Vim	vimentin [Source:MGI Symbol;Acc:MGI:98932]	FALSE	844.074	724.862	724.788	489.687	499.639	508.326	289.245	1576.22	692.98	358.238	324.477	401.17	371.991	427.604	398.511	256.935	611.758	868.23	439.449	629.205	353.653	524.558	780.41	829.874	824.66	899.934	659.367	1210.32	959.831	1248.27	423.594	700.16	301.123	1091.99	863.12	1098.18	672.396	649.848
ENSMUSG00000026730	Pter	phosphotriesterase related [Source:MGI Symbol;Acc:MGI:107372]	FALSE	26.288	5.524	12.34	10.167	11.678	8.199	11.622	13.512	8.089	10.851	5.916	3.252	41.444	2.231	3.258	3.724	15.495	9.055	10.459	5.544	13.798	11.744	23.984	9.231	3.304	9.27	19.02	12.36	9.032	12.453	5.922	9.44	9.206	9.117	13.997	4.487	9.069	14.328
ENSMUSG00000026734	4921504E06Rik	RIKEN cDNA 4921504E06 gene [Source:MGI Symbol;Acc:MGI:1918087]	FALSE	0	0	0	0	0	0	0	0	0	0.077	0	0	0	0	0	0	0	0	0	0	0	0	0	0	0.551	0.107	0	0	0.099	0	0	0	0	0.091	0	0	0	0
ENSMUSG00000026735	Ptf1a	pancreas specific transcription factor, 1a [Source:MGI Symbol;Acc:MGI:1328312]	FALSE	0	0	0.514	0.545	0.273	1.061	0.077	1.126	0.674	0.462	0.143	0	1.003	0.744	0.652	0.414	0.307	0.353	0.385	2.772	0	0	0	0.098	14.649	4.156	0	0.334	0.893	0.573	0.648	0.603	0.727	14.314	0.406	0.332	1.7	0
ENSMUSG00000026737	Pip4k2a	phosphatidylinositol-5-phosphate 4-kinase, type II, alpha [Source:MGI Symbol;Acc:MGI:1298206]	FALSE	41.919	29.461	32.392	24.811	27.659	60.671	22.238	48.291	21.571	24.473	40.203	26.013	16.043	29.003	36.495	38.202	33.758	23.049	27.994	30.49	22.754	92.972	35.054	78.755	28.307	23.761	57.061	25.389	18.659	34.925	38.492	21.491	56.203	26.532	26.776	32.739	15.492	173.324
ENSMUSG00000026739	Bmi1	Bmi1 polycomb ring finger oncogene [Source:MGI Symbol;Acc:MGI:88174]	FALSE	35.525	49.715	31.363	45.689	38.654	37.522	49.434	32.152	51.906	45.867	52.678	60.562	33.088	69.904	68.102	59.993	44.887	48.333	44.606	38.806	40.666	29.36	40.589	52.143	53.751	49.44	31.7	45.099	50.12	44.515	65.603	55.635	19.623	55.251	43.004	32.075	59.89	30.043
ENSMUSG00000026740	Dnajc1	DnaJ heat shock protein family (Hsp40) member C1 [Source:MGI Symbol;Acc:MGI:103268]	FALSE	90.944	87.155	154.932	148.746	167.935	126.165	191.693	152.63	148.303	206.246	89.744	119.091	143.716	120.845	103.782	87.851	142.655	155.701	176.272	188.484	131.924	123.31	204.788	109.884	151.12	146.189	107.781	121.934	203.261	107.923	94.286	335.82	98.113	145.969	429.227	87.249	105.8	151.6
ENSMUSG00000026743	Mllt10	myeloid/lymphoid or mixed-lineage leukemia; translocated to, 10 [Source:MGI Symbol;Acc:MGI:1329038]	FALSE	41.919	44.191	57.414	62.875	58.665	59.224	60.437	55.297	56.625	72.571	45.336	48.775	72.192	51.684	51.321	49.649	57.677	62.562	60.295	58.208	56.158	35.232	81.177	50.474	47.583	57.751	31.7	56.123	62.725	43.513	46.542	71.502	31.735	66.283	53.958	51.352	31.74	53.153
ENSMUSG00000026748	Plxdc2	plexin domain containing 2 [Source:MGI Symbol;Acc:MGI:1914698]	FALSE	74.602	103.727	239.082	208.051	161.584	65.108	92.205	42.787	283.124	149.298	63.584	32.516	29.412	34.208	48.062	70.474	178.073	71.03	133.973	83.155	139.912	57.741	90.402	43.011	22.36	24.827	82.421	208.122	41.387	111.644	38.677	40.772	11.87	40.937	140.777	54.51	66.125	95.212
ENSMUSG00000026749	Nek6	NIMA (never in mitosis gene a)-related expressed kinase 6 [Source:MGI Symbol;Acc:MGI:1891638]	FALSE	48.314	24.551	49.702	45.144	58.528	35.785	34.867	56.048	49.884	40.788	22.953	22.355	64.171	28.631	20.365	17.239	52.02	43.747	56.45	49.893	38.004	32.296	51.658	36.726	30.4	36.121	69.741	45.433	55.976	58.971	25.353	73.712	44.575	39.114	44.221	34.567	42.32	53.615
ENSMUSG00000026750	Psmb7	proteasome (prosome, macropain) subunit, beta type 7 [Source:MGI Symbol;Acc:MGI:107637]	FALSE	122.916	52.17	50.559	51.982	38.996	52.087	64.931	62.303	57.299	59.411	38.849	33.329	40.775	50.569	53.928	36.961	50.483	62.445	50.374	58.208	54.222	51.869	60.883	69.524	60.47	69.791	44.38	51.446	58.557	82.302	53.574	37.76	69.769	62.545	52.335	59.496	77.65	55.464
ENSMUSG00000026751	Nr5a1	nuclear receptor subfamily 5, group A, member 1 [Source:MGI Symbol;Acc:MGI:1346833]	FALSE	0	0	0	0.121	0.205	0.675	0.077	0.626	1.348	0.231	2.067	1.219	0.334	0	0.163	0.414	3.935	0	0.308	2.772	0.484	0	0	0.295	0.771	0.107	6.34	0	0.496	1.431	3.053	0	0.485	0.274	0	0.665	2.078	0
ENSMUSG00000026753	Ppp6c	protein phosphatase 6, catalytic subunit [Source:MGI Symbol;Acc:MGI:1915107]	FALSE	58.261	63.218	45.246	42.724	43.162	54.498	46.025	47.791	49.21	47.021	46.405	37.8	36.096	42.017	46.27	48.27	45.933	50.215	39.146	38.806	45.266	59.698	47.968	47.724	49.235	54.235	50.721	58.795	46.944	48.809	46.264	50.011	46.271	46.863	42.395	44.04	65.936	45.295
ENSMUSG00000026754	Golga1	golgi autoantigen, golgin subfamily a, 1 [Source:MGI Symbol;Acc:MGI:1924149]	FALSE	22.736	23.323	35.991	35.825	38.518	36.75	25.105	23.395	37.076	32.168	37.993	47.962	36.43	42.76	35.517	36.409	32.343	30.811	32.532	33.262	32.194	33.274	27.674	32.209	31.061	23.228	38.04	28.061	29.774	23.903	33.588	39.366	29.555	29.449	32.456	29.415	20.026	26.807
ENSMUSG00000026755	Arpc5l	actin related protein 2/3 complex, subunit 5-like [Source:MGI Symbol;Acc:MGI:1921442]	FALSE	56.129	46.033	40.447	43.934	41.523	54.594	49.279	50.668	53.928	49.253	45.478	49.181	52.139	50.941	43.501	44.822	45.994	54.331	43.991	55.437	48.654	51.869	47.968	44.582	45.71	56.153	50.721	45.099	53.693	55.106	40.99	53.024	45.786	51.057	51.929	46.865	65.558	67.481
ENSMUSG00000026761	Orc4	origin recognition complex, subunit 4 [Source:MGI Symbol;Acc:MGI:1347043]	FALSE	111.548	170.014	146.363	155.766	142.188	131.47	155.819	126.233	143.584	164.074	163.878	184.124	130.347	162.861	175.306	171.979	140.626	164.05	146.509	155.222	175.737	113.524	158.665	145.923	200.685	159.721	133.141	140.641	164.256	95.9	159.241	158.872	76.068	160.375	157.816	163.198	177.971	120.633
ENSMUSG00000026764	Kif5c	kinesin family member 5C [Source:MGI Symbol;Acc:MGI:1098269]	FALSE	26.999	176.766	27.764	42.784	35.376	54.884	34.403	32.653	52.58	40.711	243.073	180.059	46.457	155.797	174.817	274.725	28.531	51.743	34.455	83.155	43.087	43.061	22.139	35.253	91.421	45.497	50.721	56.123	58.557	99.192	210.964	92.993	10.901	51.604	34.484	265.072	42.698	44.833
ENSMUSG00000026765	Lypd6b	LY6/PLAUR domain containing 6B [Source:MGI Symbol;Acc:MGI:1919147]	FALSE	0.71	3.683	1.2	1.15	1.912	2.026	1.24	2.002	2.022	38.171	4.491	10.974	2.005	2.231	1.466	5.93	2.583	0.823	2.153	0	1.452	0	7.38	2.16	1.322	0.746	0	1.002	0.595	4.294	1.11	3.214	1.211	0.547	1.623	0.665	0.756	1.849
ENSMUSG00000026766	Mmadhc	methylmalonic aciduria (cobalamin deficiency) cblD type, with homocystinuria [Source:MGI Symbol;Acc:MGI:1923786]	FALSE	87.391	63.218	65.983	66.809	64.333	68.002	70.277	63.679	56.625	71.725	54.175	61.375	58.489	56.518	61.748	51.58	74.156	65.62	68.986	66.524	68.019	83.186	59.038	87.495	77.763	68.193	114.121	63.138	67.588	80.727	54.129	64.473	48.693	66.922	60.449	62.487	83.317	57.775
ENSMUSG00000026767	Mindy3	MINDY lysine 48 deubiquitinase 3 [Source:MGI Symbol;Acc:MGI:1914210]	FALSE	45.472	86.542	53.301	38.851	40.225	54.112	40.834	51.044	55.951	38.402	65.295	58.123	52.139	56.146	55.231	66.337	41.505	43.982	41.453	49.893	52.285	50.89	46.124	33.486	55.954	41.449	50.721	43.094	41.486	40.221	66.99	41.576	66.136	50.602	51.118	112.676	28.528	39.749
ENSMUSG00000026768	Itga8	integrin alpha 8 [Source:MGI Symbol;Acc:MGI:109442]	FALSE	17.762	4.91	75.067	79.638	49.718	20.449	46.49	18.391	12.808	9.389	10.478	8.942	14.372	11.899	8.961	8.275	110.927	7.762	37.3	30.49	44.781	15.658	20.294	11.293	7.159	8.95	44.38	9.354	10.123	37.072	6.199	8.837	11.386	8.844	23.328	9.307	36.841	12.479
ENSMUSG00000026770	Il2ra	interleukin 2 receptor, alpha chain [Source:MGI Symbol;Acc:MGI:96549]	FALSE	0	0	0.171	0	0.205	0	0	0	0	0	0.285	0	0.334	0	0.163	0	0.061	0	0	0	0	0	0	0.098	0.11	0	0	0	0	0.143	0	0	0	0	0	0	0	15.715
ENSMUSG00000026771	Spopl	speckle-type BTB/POZ protein-like [Source:MGI Symbol;Acc:MGI:1924107]	FALSE	30.551	42.35	57.243	56.824	54.089	61.829	47.575	50.668	51.232	54.64	42.769	44.304	41.778	47.966	38.613	41.512	52.143	49.744	55.143	36.034	51.559	32.296	60.883	47.724	47.142	41.875	57.061	47.437	47.838	35.64	42.47	46.597	31.009	49.507	49.698	41.049	26.45	48.068
ENSMUSG00000026773	Pfkfb3	6-phosphofructo-2-kinase/fructose-2,6-biphosphatase 3 [Source:MGI Symbol;Acc:MGI:2181202]	FALSE	20.604	17.799	15.082	18.397	17.21	15.626	18.906	36.156	15.504	20.548	34.429	27.639	88.235	18.963	22.809	38.754	24.227	20.697	16.843	24.946	15.25	29.36	29.519	21.996	20.157	26.425	12.68	20.044	21.239	21.899	25.723	23.499	4.118	22.064	15.214	23.266	31.173	26.807
ENSMUSG00000026774	Potegl	POTE ankyrin domain family, member G like [Source:MGI Symbol;Acc:MGI:1918231]	FALSE	0	0	0.171	0.061	0.068	0.386	0.077	0	0	0.154	0.428	0.406	0.334	1.115	0.815	1.241	0.061	0	0.077	0	0	0	0	0	0	0.213	0	0.334	0.496	0.143	0.278	0.402	0.969	0.182	0.203	0.166	0	0
ENSMUSG00000026775	Yme1l1	YME1-like 1 (S. cerevisiae) [Source:MGI Symbol;Acc:MGI:1351651]	FALSE	129.311	158.353	119.284	134.767	113.778	146.518	155.741	123.606	134.821	141.294	103.502	110.149	91.577	142.411	116.327	93.092	139.212	158.052	144.278	133.048	166.055	139.947	108.851	149.458	158.94	160.999	133.141	137.635	152.445	134.832	119.917	127.74	216.091	146.516	136.72	130.625	146.986	123.869
ENSMUSG00000026778	Prkcq	protein kinase C, theta [Source:MGI Symbol;Acc:MGI:97601]	FALSE	0	0	1.371	1.513	2.254	2.797	0.775	2.377	6.067	1.308	2.21	1.626	1.003	3.718	0.652	3.448	0.738	2.352	1.384	0	1.694	171.264	14.76	3.535	1.212	1.279	0	1.336	1.092	2.576	1.48	0.402	1.938	2.918	7.303	1.163	1.134	7.857
ENSMUSG00000026779	Mastl	microtubule associated serine/threonine kinase-like [Source:MGI Symbol;Acc:MGI:1914371]	FALSE	41.919	6.751	32.563	36.006	21.991	31.831	46.102	27.273	29.661	40.634	10.265	15.445	21.39	25.284	12.871	7.723	36.033	43.511	35.454	27.718	59.305	27.402	31.364	26.808	17.623	51.784	19.02	41.09	47.838	23.617	9.808	43.785	35.854	44.858	39.758	15.788	31.929	34.203
ENSMUSG00000026781	Acbd5	acyl-Coenzyme A binding domain containing 5 [Source:MGI Symbol;Acc:MGI:1921409]	FALSE	49.024	106.182	52.101	53.858	54.908	52.858	37.424	49.167	45.839	50.484	103.858	92.265	78.877	95.188	104.597	116.676	47.039	47.51	56.142	47.121	48.654	42.082	49.813	41.145	88.998	42.408	82.421	55.121	48.334	47.807	99.005	48.605	35.611	55.525	54.972	89.908	36.841	60.086
ENSMUSG00000026782	Abi2	abl-interactor 2 [Source:MGI Symbol;Acc:MGI:106913]	FALSE	196.808	282.948	173.956	170.289	140.686	129.831	233.689	144.373	173.245	156.686	268.378	253.628	126.671	262.883	254.812	278.587	191.294	218.381	175.734	213.431	196.312	174.2	171.579	142.289	192.535	257.748	158.502	227.498	219.637	158.306	270.46	217.519	50.874	252.096	180.535	203.914	180.616	136.348
ENSMUSG00000026784	Pdss1	prenyl (solanesyl) diphosphate synthase, subunit 1 [Source:MGI Symbol;Acc:MGI:1889278]	FALSE	42.63	39.895	27.593	22.391	18.508	35.785	34.945	26.147	13.482	23.318	33.859	28.858	34.091	37.927	27.045	32.134	23.059	34.927	19.611	24.946	25.901	16.637	35.054	31.227	29.96	40.596	57.061	27.727	31.362	17.319	26.463	33.14	28.344	32.184	30.224	37.393	21.349	31.892
ENSMUSG00000026785	Pkn3	protein kinase N3 [Source:MGI Symbol;Acc:MGI:2388285]	FALSE	7.815	1.841	16.282	14.887	13.659	11.961	15.652	75.565	11.46	22.164	4.99	5.284	37.099	6.321	4.399	2.345	15.188	15.288	15.997	11.087	18.155	33.274	9.225	12.177	6.719	12.786	25.36	7.683	16.078	10.735	2.683	22.093	6.299	16.411	12.577	5.152	13.981	29.581
ENSMUSG00000026786	Apbb1ip	amyloid beta (A4) precursor protein-binding, family B, member 1 interacting protein [Source:MGI Symbol;Acc:MGI:1861354]	FALSE	1.421	1.228	1.028	1.15	1.776	10.321	0.697	1.626	0.674	1.539	0.927	1.626	1.337	0.372	0.978	0.827	1.291	1.058	1.384	0	0.726	0.979	1.845	0.884	0.881	0.426	12.68	0	0.992	2.72	0.463	0.603	0.242	0.638	1.217	0.831	0.567	44.833
ENSMUSG00000026787	Gad2	glutamic acid decarboxylase 2 [Source:MGI Symbol;Acc:MGI:95634]	FALSE	3.552	3.069	3.77	5.567	6.488	19.098	0.93	8.007	7.415	12.39	26.446	9.755	18.048	648.842	446.41	368.921	2.644	3.763	3.768	13.859	3.147	14.68	9.225	7.267	8.041	0.746	25.36	3.675	7.047	10.019	12.029	4.218	2.665	3.282	7.505	7.977	6.235	14.328
ENSMUSG00000026788	Zbtb43	zinc finger and BTB domain containing 43 [Source:MGI Symbol;Acc:MGI:1919084]	FALSE	43.34	40.509	58.271	57.671	49.172	54.884	55.168	38.032	51.232	68.184	52.678	59.342	56.15	52.056	51.647	50.752	53.188	58.564	53.22	58.208	57.853	47.954	53.503	50.67	59.589	59.775	19.02	61.134	54.19	46.805	50.891	61.46	46.271	54.796	68.766	54.842	71.793	36.976
ENSMUSG00000026790	Odf2	outer dense fiber of sperm tails 2 [Source:MGI Symbol;Acc:MGI:1098824]	FALSE	63.234	58.308	68.211	56.703	63.787	69.256	69.115	65.931	87.634	79.959	59.307	60.968	60.494	62.096	49.692	51.718	67.146	94.314	60.911	74.839	71.65	69.484	81.177	55.286	56.505	99.519	95.101	117.925	81.781	59.114	48.115	103.437	53.781	96.28	65.317	68.138	62.913	66.556
ENSMUSG00000026791	Slc2a8	solute carrier family 2, (facilitated glucose transporter), member 8 [Source:MGI Symbol;Acc:MGI:1860103]	FALSE	56.84	80.404	69.068	75.644	77.923	76.779	62.916	40.41	41.12	73.341	83.685	57.717	56.818	79.2	116.653	88.127	66.347	67.149	83.522	72.067	75.281	45.018	77.487	44.287	62.783	60.734	38.04	75.833	53.892	56.108	89.105	43.785	40.699	53.793	70.794	72.458	65.369	75.8
ENSMUSG00000026792	Lrsam1	leucine rich repeat and sterile alpha motif containing 1 [Source:MGI Symbol;Acc:MGI:2684789]	FALSE	14.92	19.027	14.911	12.042	21.991	13.311	7.361	8.132	14.156	14.237	25.59	20.323	13.703	18.591	18.085	18.343	9.592	10.584	11.921	19.403	7.504	13.701	20.294	11.686	11.345	8.098	6.34	15.367	11.116	13.025	19.246	12.453	6.299	9.026	13.591	33.238	6.046	18.026
ENSMUSG00000026796	Fam129b	family with sequence similarity 129, member B [Source:MGI Symbol;Acc:MGI:2442910]	FALSE	72.471	28.233	48.159	28.442	33.669	27.876	28.979	110.97	27.638	79.728	37.851	40.645	25.401	26.028	29	31.031	40.952	18.345	36.377	33.262	37.278	30.338	36.899	29.263	21.038	16.196	38.04	21.38	15.383	65.698	28.776	16.47	13.082	18.508	69.983	35.066	40.053	26.345
ENSMUSG00000026797	Stxbp1	syntaxin binding protein 1 [Source:MGI Symbol;Acc:MGI:107363]	FALSE	55.419	227.095	62.384	44.66	63.172	55.945	35.1	94.08	36.402	25.165	301.667	222.737	46.123	100.766	188.34	303.274	56.632	29.047	51.913	74.839	40.424	48.933	57.193	60.49	138.012	31.965	107.781	41.424	36.523	80.727	205.32	38.563	10.659	35.467	51.321	303.461	42.32	49.917
ENSMUSG00000026798	Coq4	coenzyme Q4 [Source:MGI Symbol;Acc:MGI:1098826]	FALSE	43.34	21.482	22.623	19.546	16.8	24.789	29.366	21.518	43.143	29.552	19.317	19.103	23.73	18.963	20.528	21.928	20.722	34.104	24.149	19.403	25.901	17.616	27.674	19.541	25.444	36.973	12.68	29.732	25.308	22.329	16.84	24.504	21.561	26.167	27.385	21.937	30.984	17.101
ENSMUSG00000026799	Med27	mediator complex subunit 27 [Source:MGI Symbol;Acc:MGI:1916225]	FALSE	15.631	20.868	14.054	13.737	13.932	13.697	13.095	17.64	11.46	14.006	18.676	22.761	12.032	22.682	16.618	18.618	14.143	14.7	14.766	16.631	12.829	14.68	23.984	21.211	21.038	15.557	25.36	10.356	15.681	14.313	21.096	13.859	12.84	15.408	11.765	12.797	13.036	17.101
ENSMUSG00000026803	Ttf1	transcription termination factor, RNA polymerase I [Source:MGI Symbol;Acc:MGI:105044]	FALSE	23.446	14.117	23.308	21.12	22.264	24.982	29.211	30.151	37.076	30.86	23.095	26.42	23.73	28.631	19.877	20.411	23.981	31.046	21.226	27.718	23.238	21.53	38.744	19.934	30.951	31.433	12.68	37.749	32.95	16.317	21.744	28.922	16.231	32.458	28.399	17.782	25.694	25.883
ENSMUSG00000026805	Barhl1	BarH like homeobox 1 [Source:MGI Symbol;Acc:MGI:1859288]	FALSE	2.842	1.841	2.742	1.815	1.639	6.945	1.317	4.254	7.415	2.694	29.226	3.658	2.674	4.462	4.562	3.586	1.783	4.704	2.307	13.859	0.968	0.979	7.38	2.946	97.699	3.729	19.02	39.42	7.444	4.437	59.773	2.812	0.969	11.032	2.84	6.149	5.668	3.698
ENSMUSG00000026806	Ddx31	DEAD/H (Asp-Glu-Ala-Asp/His) box polypeptide 31 [Source:MGI Symbol;Acc:MGI:2682639]	TRUE	16.341	7.365	14.911	17.186	14.82	14.179	24.485	18.516	19.549	18.547	14.114	15.445	16.043	12.642	12.056	15.446	16.541	16.111	15.305	22.175	19.607	10.765	22.139	17.577	14.099	23.015	25.36	22.716	20.147	16.46	12.214	15.867	15.02	15.591	20.082	18.613	17.192	20.799
ENSMUSG00000026807	Ak8	adenylate kinase 8 [Source:MGI Symbol;Acc:MGI:1916120]	FALSE	1.421	0	0.343	0.182	0.273	0.772	0	0.125	7.415	0.308	0.428	0	0.334	0	0	0.414	0.553	0.47	0.308	2.772	0	0	7.38	0.295	0.22	0	0	0.334	0.198	0.143	0.278	0	1.454	0	0.609	0.332	0	1.387
ENSMUSG00000026809	Spaca9	sperm acrosome associated 9 [Source:MGI Symbol;Acc:MGI:1917237]	FALSE	0.71	0.614	0.343	0.303	0	0.482	0.232	0.626	5.393	0.616	0.285	0	0.668	0	0.326	0	0.43	0.353	0.154	2.772	0.484	0.979	0	0.196	0.33	0.213	0	1.67	0.298	0.573	0.185	0	4.118	0.091	0	0.332	0.567	2.311
ENSMUSG00000026810	Dpm2	dolichol-phosphate (beta-D) mannosyltransferase 2 [Source:MGI Symbol;Acc:MGI:1330238]	FALSE	53.998	84.086	66.669	66.264	51.084	74.947	75.546	58.3	68.085	72.571	58.737	53.652	51.805	64.326	77.552	56.959	67.761	64.562	63.372	55.437	75.281	44.039	59.038	62.258	66.528	69.045	38.04	65.143	67.886	58.112	70.507	70.096	64.198	62.636	65.317	71.461	86.718	91.977
ENSMUSG00000026811	St6galnac6	ST6 (alpha-N-acetyl-neuraminyl-2,3-beta-galactosyl-1,3)-N-acetylgalactosaminide alpha-2,6-sialyltransferase 6 [Source:MGI Symbol;Acc:MGI:1355316]	FALSE	19.183	2.455	14.568	15.794	18.849	16.976	12.707	18.891	7.415	5.464	7.77	11.787	21.725	5.577	5.376	7.999	20.722	8.232	21.073	16.631	16.944	29.36	11.07	11.391	4.406	6.18	6.34	6.681	6.947	15.315	4.441	10.042	10.901	5.379	11.157	9.307	14.547	33.74
ENSMUSG00000026812	Tsc1	TSC complex subunit 1 [Source:MGI Symbol;Acc:MGI:1929183]	FALSE	50.445	93.293	72.839	71.589	80.041	76.008	68.185	53.296	74.152	66.03	98.013	85.355	73.863	92.586	90.585	98.195	74.341	70.089	75.908	83.155	75.765	56.762	101.472	71.488	77.873	57.964	69.741	69.485	71.062	62.836	91.603	69.494	77.764	62.272	66.331	85.92	59.135	83.658
ENSMUSG00000026814	Eng	endoglin [Source:MGI Symbol;Acc:MGI:95392]	FALSE	15.631	8.593	36.162	11.982	24.381	18.23	9.918	638.045	14.83	7.311	10.265	8.129	15.708	9.296	10.264	7.585	23.919	5.292	20.765	8.315	7.746	45.018	11.07	11.391	6.278	4.582	44.38	5.011	4.069	37.787	6.014	6.628	8.479	7.203	15.619	7.645	12.28	60.548
ENSMUSG00000026815	Gfi1b	growth factor independent 1B [Source:MGI Symbol;Acc:MGI:1276578]	FALSE	3.552	0	0.857	1.271	1.844	46.878	0.542	3.753	4.045	1.154	2.495	2.439	6.016	2.603	1.629	2.758	2.152	0.941	1.538	2.772	1.452	63.612	1.845	2.16	0.771	0.213	6.34	1.336	0.595	3.721	1.851	1.607	70.738	1.094	2.84	2.327	0.756	9.244
ENSMUSG00000026816	Gtf3c5	general transcription factor IIIC, polypeptide 5 [Source:MGI Symbol;Acc:MGI:1917489]	FALSE	54.708	70.584	65.812	70.682	65.972	74.272	78.18	62.053	65.388	61.797	60.162	62.594	48.797	61.724	61.585	53.235	65.425	71.97	66.064	44.349	80.123	60.677	70.108	63.731	62.563	75.012	38.04	78.505	70.367	65.555	62.919	60.656	37.55	64.186	62.68	63.318	84.262	60.548
ENSMUSG00000026817	Ak1	adenylate kinase 1 [Source:MGI Symbol;Acc:MGI:87977]	FALSE	95.917	15.958	7.541	6.415	9.493	9.935	6.431	7.506	24.942	10.62	25.376	11.381	6.016	13.758	16.618	25.238	14.512	8.467	13.228	13.859	7.746	4.893	12.915	45.76	9.473	7.459	19.02	28.061	6.749	13.455	19.246	7.231	4.603	9.3	8.317	16.12	10.769	8.782
ENSMUSG00000026818	Cel	carboxyl ester lipase [Source:MGI Symbol;Acc:MGI:88374]	FALSE	0	0.614	0	0.182	0.068	0.096	0.077	0	0	0.385	0.214	0	0	0	0.163	0.138	0.061	0	0.077	0	0.242	1.957	0	0	0.11	0.107	0	0	0	0	0.093	0	0	0.091	0	0.332	0.756	0
ENSMUSG00000026819	Slc25a25	solute carrier family 25 (mitochondrial carrier, phosphate carrier), member 25 [Source:MGI Symbol;Acc:MGI:1915913]	FALSE	19.183	54.626	21.595	26.566	20.83	21.317	26.577	30.651	23.594	19.855	40.132	34.549	30.08	44.62	41.708	38.064	19.431	27.636	23.611	19.403	29.532	18.594	23.984	17.872	34.806	19.925	25.36	23.05	24.415	24.19	39.88	26.11	10.659	24.89	17.445	39.719	37.975	19.412
ENSMUSG00000026820	Ptges2	prostaglandin E synthase 2 [Source:MGI Symbol;Acc:MGI:1917592]	FALSE	39.788	23.937	19.709	22.693	18.234	24.886	20.92	20.643	20.223	21.24	27.301	26.013	21.056	18.963	17.759	26.48	21.829	16.111	19.534	16.631	24.448	25.445	22.139	20.327	14.209	19.179	6.34	17.371	19.155	24.476	18.598	14.863	27.617	17.414	21.705	20.441	24.372	29.118
ENSMUSG00000026821	Ralgds	ral guanine nucleotide dissociation stimulator [Source:MGI Symbol;Acc:MGI:107485]	FALSE	18.473	112.32	43.018	41.211	69.592	30.191	32.155	42.411	57.973	37.555	86.964	78.039	26.738	63.583	81.625	84.266	33.081	24.578	38.761	44.349	32.92	27.402	27.674	39.279	60.25	17.368	57.061	27.059	23.621	42.797	98.358	22.897	7.994	24.07	29.616	129.628	34.574	30.505
ENSMUSG00000026822	Lcn2	lipocalin 2 [Source:MGI Symbol;Acc:MGI:96757]	FALSE	0	0	0	0	0	0	0	0	0	0	0	0	1.671	0	0	0	0	0	0	0	0	0	0	0	0	0	805.189	0	0	0	0	0	0	0	0	0	0	0
ENSMUSG00000026824	Kcnj3	potassium inwardly-rectifying channel, subfamily J, member 3 [Source:MGI Symbol;Acc:MGI:104742]	FALSE	9.236	0	0.686	1.936	0.82	1.543	0.542	0.5	5.393	1.308	10.692	21.136	2.005	2.231	7.169	11.309	1.23	1.411	0.846	0	0.242	0	27.674	0.687	1.542	0.639	0	0	0.695	1.288	9.901	1.808	0	0.821	1.217	8.808	0.756	0.924
ENSMUSG00000026825	Dnm1	dynamin 1 [Source:MGI Symbol;Acc:MGI:107384]	FALSE	53.998	92.679	155.618	229.654	279.186	90.476	98.636	36.156	38.424	42.096	241.576	99.175	89.572	79.2	108.344	266.175	106.992	31.516	201.728	105.329	143.785	87.1	130.991	63.338	31.061	18.966	120.461	25.055	24.812	151.149	121.027	31.935	17.442	23.614	39.758	93.066	107.878	83.195
ENSMUSG00000026826	Nr4a2	nuclear receptor subfamily 4, group A, member 2 [Source:MGI Symbol;Acc:MGI:1352456]	FALSE	15.631	9.82	24.851	29.955	23.493	24.114	25.802	22.144	132.125	23.703	102.076	24.794	17.714	21.938	52.461	71.44	26.379	27.753	34.685	30.49	36.793	11.744	16.604	24.451	28.418	14.384	25.36	20.378	22.629	30.201	104.279	72.506	9.69	16.229	86.413	14.126	39.108	21.723
ENSMUSG00000026827	Gpd2	glycerol phosphate dehydrogenase 2, mitochondrial [Source:MGI Symbol;Acc:MGI:99778]	FALSE	80.286	26.392	40.618	41.574	29.64	66.651	62.219	85.698	88.982	80.344	34.002	28.452	39.773	28.631	20.365	24.273	54.603	89.728	52.759	66.524	58.337	222.154	68.263	71.587	55.073	108.469	44.38	72.826	99.348	85.021	22.392	92.591	114.102	80.598	129.012	52.017	57.056	103.532
ENSMUSG00000026828	Galnt5	polypeptide N-acetylgalactosaminyltransferase 5 [Source:MGI Symbol;Acc:MGI:2179403]	FALSE	4.973	0.614	9.083	12.285	14.205	5.884	19.991	3.253	7.415	3.463	3.136	0.406	3.008	2.603	3.096	1.379	7.256	1.411	35.301	11.087	53.496	5.872	9.225	6.088	1.872	0.959	19.02	2.673	0.695	16.604	2.036	0.201	0.727	1.368	1.623	1.662	15.492	4.622
ENSMUSG00000026829	Gbgt1	globoside alpha-1,3-N-acetylgalactosaminyltransferase 1 [Source:MGI Symbol;Acc:MGI:2449143]	FALSE	0	0	0.857	0.061	0.137	0	0	0	0	0	0	0.406	0.334	0	0	0	0.307	0	0.154	0	0	0	0	0	0	0	0	0.334	0	0.286	0.093	0	0	0	0	0.166	0.189	0.462
ENSMUSG00000026830	Ermn	ermin, ERM-like protein [Source:MGI Symbol;Acc:MGI:1925017]	FALSE	0	0	0	0.121	0	0	0	0.125	0.674	1.154	0.285	0	0	5.949	0.163	0.276	0.123	0.118	0.231	2.772	0.242	0	0	0.196	0.11	0.213	0	0.334	0.794	0.143	0.093	1.004	0.242	0.182	0	0	0.189	0.924
ENSMUSG00000026831	1700007K13Rik	RIKEN cDNA 1700007K13 gene [Source:MGI Symbol;Acc:MGI:1916577]	FALSE	1.421	0	0.514	0.121	0.478	0.965	0.387	0.125	22.92	3.078	0.285	0	1.337	0.744	0.326	0.276	0.43	1.764	0.154	0	0.484	1.957	0	0	0.551	0.639	0	6.347	1.191	0.716	1.203	0.402	0.485	1.185	0.406	0.499	0.945	0.462
ENSMUSG00000026832	Cytip	cytohesin 1 interacting protein [Source:MGI Symbol;Acc:MGI:2183535]	FALSE	0	0	0	0.061	0.273	0.289	0	0.125	0	0.308	0.071	0	0	0	0.326	0.276	0.061	0.118	0	0	0.484	0	0	0.491	0	0	0	0	0	0.286	0.185	0	0	0	0.203	0	0	12.017
ENSMUSG00000026833	Olfm1	olfactomedin 1 [Source:MGI Symbol;Acc:MGI:1860437]	FALSE	90.233	917.586	125.283	107.838	142.598	175.165	124.903	94.581	260.205	173.078	936.72	825.102	121.992	330.556	919.703	998.5	142.901	203.21	102.671	285.498	157.582	105.695	201.098	203.074	458.977	177.834	278.963	176.72	186.091	179.06	1097.2	144.611	74.615	207.421	134.083	1117.79	132.439	119.247
ENSMUSG00000026834	Acvr1c	activin A receptor, type IC [Source:MGI Symbol;Acc:MGI:2661081]	FALSE	6.394	0.614	0.686	1.029	0.615	0.289	0.542	0.626	0.674	1.308	2.138	7.316	1.671	0.744	1.466	1.379	2.214	0.941	1.461	0	0.484	0.979	0	0.098	0.991	0.639	0	1.002	0.794	0.716	3.146	1.205	0	0.729	0.406	0.166	0.189	0
ENSMUSG00000026835	Fcnb	ficolin B [Source:MGI Symbol;Acc:MGI:1341158]	FALSE	0	0	0	0	0	0	0	0	0	0	0.143	0	0	0.744	0.163	0.414	0.061	0	0	0	0	0	0	0	0.11	0	120.461	0	0.397	0	0	0.402	0.242	0	0	0.332	0	3.235
ENSMUSG00000026836	Acvr1	activin A receptor, type 1 [Source:MGI Symbol;Acc:MGI:87911]	FALSE	48.314	54.626	55.357	76.854	81.543	35.785	65.706	86.949	51.906	51.023	46.333	67.065	80.548	65.07	51.973	44.271	75.755	50.097	72.831	52.665	55.674	35.232	51.658	49.492	40.423	66.382	38.04	72.492	53.396	56.967	45.431	72.105	5.814	55.981	69.983	37.559	61.78	39.749
ENSMUSG00000026837	Col5a1	collagen, type V, alpha 1 [Source:MGI Symbol;Acc:MGI:88457]	FALSE	147.784	42.35	390.929	281.455	595.66	168.703	153.262	94.08	158.415	139.062	98.298	80.884	105.949	93.329	68.754	66.888	356.393	93.491	256.409	232.833	105.781	156.585	188.184	162.518	53.09	88.971	240.923	129.283	93.79	406.213	49.225	100.224	74.13	92.633	265.326	54.842	203.854	107.23
ENSMUSG00000026839	Upp2	uridine phosphorylase 2 [Source:MGI Symbol;Acc:MGI:1923904]	FALSE	0	0	0.343	0.121	0.41	0.096	0	0	0.674	0.154	0.428	0	0.334	0.372	0.163	0.69	0.246	0	0.077	8.315	0	0	0	0.098	0	0	0	0	0	0	0.093	0	0	0.274	0	0.831	0	0
ENSMUSG00000026840	Lamc3	laminin gamma 3 [Source:MGI Symbol;Acc:MGI:1344394]	FALSE	4.263	2.455	204.977	3.57	1.776	4.726	5.114	6.756	3.371	2.617	2.067	1.626	4.011	1.859	3.584	0.965	9.531	1.764	6.383	8.315	1.21	0.979	1.845	2.553	1.652	1.492	12.68	1.336	1.588	12.023	2.128	1.808	1.696	1.185	2.434	2.327	10.958	2.773
ENSMUSG00000026841	Fibcd1	fibrinogen C domain containing 1 [Source:MGI Symbol;Acc:MGI:2138953]	FALSE	1.421	4.296	3.77	0.545	1.844	1.736	1.162	0.751	2.696	0.847	15.967	1.626	1.337	2.231	2.444	5.792	1.414	11.525	2.307	0	0.242	0.979	5.535	1.08	1.101	1.066	0	0	0.695	2.29	7.495	1.004	0	1.459	1.217	1.496	2.267	1.849
ENSMUSG00000026842	Abl1	c-abl oncogene 1, non-receptor tyrosine kinase [Source:MGI Symbol;Acc:MGI:87859]	FALSE	137.126	85.928	139.507	144.812	143.554	87.1	136.99	119.477	95.049	130.52	72.993	63	80.548	82.918	76.9	62.613	143.639	97.842	134.742	88.698	134.102	120.374	127.301	106.152	92.302	101.437	133.141	94.54	96.569	132.112	66.065	90.382	48.693	89.806	121.912	90.573	157.189	101.221
ENSMUSG00000026843	Fubp3	far upstream element (FUSE) binding protein 3 [Source:MGI Symbol;Acc:MGI:2443699]	TRUE	95.207	68.128	86.378	87.565	86.187	79.287	97.086	82.07	83.589	105.355	80.05	91.046	83.89	87.008	70.057	67.716	93.894	95.96	93.135	110.873	105.539	59.698	92.247	92.503	91.311	90.143	88.761	86.857	86.545	100.623	73.653	84.357	58.626	84.427	114.609	92.235	86.151	70.716
ENSMUSG00000026848	Tor1b	torsin family 1, member B [Source:MGI Symbol;Acc:MGI:1353605]	FALSE	176.914	141.781	267.018	249.382	235	348.015	330.388	245.46	252.115	276.432	160.67	212.982	403.742	199.301	154.289	148.258	261.883	271.182	247.027	279.954	324.605	180.072	260.137	246.085	195.509	309.958	171.182	241.863	287.721	179.919	134.999	357.913	241.044	264.495	306.504	167.519	268.278	289.335
ENSMUSG00000026849	Tor1a	torsin family 1, member A (torsin A) [Source:MGI Symbol;Acc:MGI:1353568]	FALSE	53.287	61.991	63.927	71.65	61.396	79.191	86.936	67.933	82.241	70.262	63.37	69.097	79.879	85.893	68.754	58.2	75.325	99.253	77.138	63.752	91.984	63.612	75.643	68.542	85.583	100.904	88.761	75.499	101.73	54.82	59.218	117.898	58.383	105.853	83.371	62.986	93.897	91.053
ENSMUSG00000026851	BC005624	cDNA sequence BC005624 [Source:MGI Symbol;Acc:MGI:2385132]	FALSE	16.341	39.895	26.565	25.295	26.293	33.856	28.436	25.272	33.031	29.706	30.081	34.549	28.075	20.822	32.585	31.72	23.427	29.164	28.302	47.121	27.595	21.53	29.519	28.772	32.163	33.457	50.721	32.404	27.889	26.337	30.257	29.926	23.741	27.808	30.833	32.573	34.952	28.194
ENSMUSG00000026853	Crat	carnitine acetyltransferase [Source:MGI Symbol;Acc:MGI:109501]	FALSE	29.841	26.392	19.195	16.521	19.669	29.902	11.777	17.765	26.29	16.469	24.878	20.729	22.059	24.169	15.804	20.687	17.463	19.521	16.766	11.087	19.123	31.317	25.829	21.505	17.513	17.048	44.38	19.376	22.331	24.762	18.876	18.478	58.141	14.223	14.402	23.266	18.893	27.27
ENSMUSG00000026854	Usp20	ubiquitin specific peptidase 20 [Source:MGI Symbol;Acc:MGI:1921520]	FALSE	12.078	25.165	17.824	17.005	23.22	18.616	10.383	11.51	21.571	18.085	33.788	30.484	21.725	28.631	27.534	35.72	15.803	12.465	15.074	24.946	9.44	18.594	14.76	32.405	22.47	9.909	38.04	17.037	12.406	19.037	30.627	19.683	11.87	15.135	13.997	51.519	12.847	13.404
ENSMUSG00000026856	Dolpp1	dolichyl pyrophosphate phosphatase 1 [Source:MGI Symbol;Acc:MGI:1914093]	FALSE	23.446	56.467	31.535	30.621	27.386	41.283	38.122	33.529	44.491	32.861	40.132	49.181	47.125	56.146	58.652	40.823	28.47	58.446	29.84	47.121	36.309	54.805	49.813	27.496	48.905	63.398	31.7	47.103	64.313	29.199	50.706	69.293	33.189	56.801	44.83	44.206	40.053	43.446
ENSMUSG00000026857	Ntmt1	N-terminal Xaa-Pro-Lys N-methyltransferase 1 [Source:MGI Symbol;Acc:MGI:1913867]	FALSE	77.444	68.742	47.645	50.893	48.284	49.386	64.621	45.664	39.772	68.108	52.25	59.749	55.815	52.056	52.95	50.89	57.37	58.211	53.297	47.121	54.464	32.296	64.573	59.508	61.131	64.251	44.38	45.767	57.366	63.838	53.759	53.225	34.158	51.24	50.712	61.822	72.549	47.144
ENSMUSG00000026858	Miga2	mitoguardin 2 [Source:MGI Symbol;Acc:MGI:1922035]	FALSE	55.419	44.805	66.497	50.833	47.874	57.006	57.028	37.782	47.861	58.719	50.397	44.71	50.134	39.042	42.197	51.166	48.085	58.094	52.143	77.611	56.643	45.018	66.418	56.464	50.777	55.407	69.741	47.437	54.487	37.072	45.154	54.028	49.178	54.34	52.538	51.519	49.121	40.673
ENSMUSG00000026860	Sh3glb2	SH3-domain GRB2-like endophilin B2 [Source:MGI Symbol;Acc:MGI:2385131]	FALSE	61.103	72.425	48.673	38.73	53.679	43.598	31.613	47.416	66.062	57.026	116.76	83.73	52.139	69.16	63.703	115.986	40.583	49.627	40.223	58.208	42.845	53.826	66.418	39.574	40.313	33.564	82.421	57.793	48.135	40.65	68.286	54.229	35.369	45.131	53.349	77.777	33.251	53.615
ENSMUSG00000026864	Hspa5	heat shock protein 5 [Source:MGI Symbol;Acc:MGI:95835]	FALSE	932.886	775.805	913.14	1010.06	845.821	803.773	1310.39	938.802	922.85	938.114	414.791	539.365	1382.68	557.372	690.307	382.575	1048.58	1213.85	950.653	853.722	915.963	1161.66	939.075	954.979	848.011	1575.9	760.808	1419.78	1289.53	827.456	663.52	1091.21	595.463	1259.75	1166.38	853.215	1376.34	1046.88
ENSMUSG00000026866	Kynu	kynureninase [Source:MGI Symbol;Acc:MGI:1918039]	FALSE	0	0	11.14	2.421	2.732	0.772	1.395	0.626	0.674	2.232	0.285	0	5.013	0.372	0.489	0	0.676	0.706	1.846	2.772	0	0.979	1.845	0.098	0.11	0.213	0	1.002	0.298	0.716	0.278	0	0.242	0.365	0.609	0.166	0.756	5.084
ENSMUSG00000026867	Gapvd1	GTPase activating protein and VPS9 domains 1 [Source:MGI Symbol;Acc:MGI:1913941]	FALSE	198.94	228.322	208.062	217.188	231.243	281.364	206.028	273.108	217.062	241.262	272.583	300.37	230.948	224.957	228.582	284.793	212.077	200.741	196.883	199.571	208.415	205.517	214.013	217.411	216.326	195.629	259.943	204.448	194.229	201.962	242.054	223.746	252.914	196.297	225.77	261.748	173.814	267.149
ENSMUSG00000026869	Psmd5	proteasome (prosome, macropain) 26S subunit, non-ATPase, 5 [Source:MGI Symbol;Acc:MGI:1914248]	FALSE	77.444	61.991	61.87	60.273	63.172	91.923	65.086	54.797	80.219	70.57	56.812	51.62	54.813	50.941	57.023	60.407	69.176	77.262	64.602	58.208	79.88	68.506	68.263	60.294	53.2	70.004	69.741	73.494	70.963	77.292	55.702	60.456	104.896	61.451	61.057	52.017	87.096	66.094
ENSMUSG00000026870	Cutal	cutA divalent cation tolerance homolog-like [Source:MGI Symbol;Acc:MGI:1925246]	FALSE	0	0.614	0	0.061	0.273	0.193	0.155	0.5	0	1.231	0.071	0.406	28.075	0	0.489	0.138	0.922	0.47	0.231	5.544	0	0.979	0	0.295	0	0.107	0	0.334	0.198	0.429	0.37	0	0	0.091	0.203	0.499	0.189	0
ENSMUSG00000026872	Zeb2	zinc finger E-box binding homeobox 2 [Source:MGI Symbol;Acc:MGI:1344407]	FALSE	90.233	128.278	157.503	126.96	83.865	144.492	60.514	94.581	79.544	36.709	98.583	310.938	54.813	240.945	128.71	103.436	168.112	171.929	99.749	166.31	26.385	320.02	197.409	186.282	202.117	230.577	107.781	215.472	183.709	135.404	81.98	97.412	125.973	185.904	481.765	255.599	75.949	430.767
ENSMUSG00000026873	Phf19	PHD finger protein 19 [Source:MGI Symbol;Acc:MGI:1921266]	FALSE	2.131	0	1.542	1.15	3.62	4.341	0.62	2.877	2.022	2.309	1.639	0	3.342	0.744	0.652	0.552	2.214	1.999	1.538	0	0.242	0.979	3.69	1.375	0.661	1.385	0	3.007	5.062	2.29	0.278	5.222	0.485	2.097	3.246	0.665	1.322	5.546
ENSMUSG00000026874	Hc	hemolytic complement [Source:MGI Symbol;Acc:MGI:96031]	FALSE	0.71	0	0.171	0.605	1.571	1.929	0	0.5	3.371	0.923	1.853	1.626	398.06	2.975	0.163	1.517	0.246	0.706	0.461	2.772	0.242	0	1.845	1.08	0.441	0.746	0	0.668	2.283	1.861	0.555	1.406	0.242	0.456	0.406	0.997	0.378	0.924
ENSMUSG00000026875	Traf1	TNF receptor-associated factor 1 [Source:MGI Symbol;Acc:MGI:101836]	FALSE	0	0	4.113	0.605	6.01	0.868	0.077	0.751	1.348	0.923	0.57	0	0.668	0.744	0.163	0.414	2.767	0.118	1.769	0	0	0	0	0.687	0	0	0	0.334	0.298	1.288	0.093	0.201	0	0.456	2.434	0.831	0.378	2.311
ENSMUSG00000026878	Rab14	RAB14, member RAS oncogene family [Source:MGI Symbol;Acc:MGI:1915615]	FALSE	251.517	282.334	244.738	260.759	272.22	242.202	232.139	262.724	256.16	275.277	247.421	273.137	286.095	291.886	272.571	247.005	257.702	223.32	254.948	249.464	237.947	250.535	263.826	262.484	267.764	228.02	285.303	272.931	241.273	254.348	257.599	227.562	164.733	238.693	265.123	263.576	318.156	342.025
ENSMUSG00000026879	Gsn	gelsolin [Source:MGI Symbol;Acc:MGI:95851]	FALSE	41.209	4.91	26.222	28.563	58.869	19.87	3.642	15.138	14.83	16.238	20.743	12.194	186.497	21.194	11.893	13.929	28.039	5.998	23.226	30.49	10.409	99.823	25.829	64.811	7.71	2.557	57.061	6.013	5.558	56.252	10.733	10.645	4.361	5.653	18.459	15.788	15.303	47.606
ENSMUSG00000026880	Stom	stomatin [Source:MGI Symbol;Acc:MGI:95403]	FALSE	22.736	24.551	24.679	29.168	48.967	257.925	20.688	33.404	47.861	21.163	22.739	27.232	30.414	21.566	18.085	20.273	64.871	35.515	26.918	33.262	10.409	54.805	36.899	30.245	20.818	29.195	101.441	32.404	30.37	40.077	16.655	25.307	232.565	37.564	27.587	35.564	31.362	89.666
ENSMUSG00000026882	4930568D16Rik	RIKEN cDNA 4930568D16 gene [Source:MGI Symbol;Acc:MGI:1923109]	FALSE	0	0	0	0	0	0	0	0	0	0	0	0	0	0	0	0	0	0	0	0	0	0	0	0	0	0	0	0	0	0	0	0	0	0	0	0	0	0
ENSMUSG00000026883	Dab2ip	disabled 2 interacting protein [Source:MGI Symbol;Acc:MGI:1916851]	FALSE	68.208	44.805	50.216	61.302	62.694	35.303	55.168	73.563	49.884	63.182	63.869	84.136	50.468	58.749	65.984	60.131	63.088	39.513	60.449	52.665	64.146	32.296	44.279	59.999	48.464	38.359	63.401	38.752	42.379	61.118	65.232	39.366	7.268	34.464	49.089	98.052	55.545	30.043
ENSMUSG00000026885	Ttll11	tubulin tyrosine ligase-like family, member 11 [Source:MGI Symbol;Acc:MGI:1921660]	FALSE	0.71	0.614	2.399	1.089	2.459	1.543	0.775	0.751	0.674	0.308	3.778	0.813	1.003	0.372	2.444	4.413	1.168	0.823	1.538	0	0.484	23.488	0	2.357	0.881	0.426	0	1.336	1.29	1.288	3.331	1.205	0.485	1.641	0.406	4.321	0.378	0.924
ENSMUSG00000026887	Mrrf	mitochondrial ribosome recycling factor [Source:MGI Symbol;Acc:MGI:1915121]	TRUE	19.183	22.096	10.797	11.921	10.176	13.6	12.397	14.137	11.46	13.391	10.193	12.194	12.7	9.296	13.848	12.826	14.081	14.465	10.306	13.859	9.925	17.616	11.07	12.864	12.997	14.171	12.68	12.026	13.597	14.743	12.306	11.448	23.741	10.759	10.548	14.292	15.114	12.941
ENSMUSG00000026888	Grb14	growth factor receptor bound protein 14 [Source:MGI Symbol;Acc:MGI:1355324]	FALSE	36.235	1.841	3.256	3.086	7.171	2.894	3.254	5.63	11.46	7.465	11.191	8.129	18.717	2.231	3.91	9.654	4.489	2.822	5.153	11.087	2.421	2.936	3.69	3.633	1.983	1.385	6.34	3.341	2.977	6.012	4.811	2.41	1.211	2.462	4.666	26.092	2.267	2.773
ENSMUSG00000026889	Rbm18	RNA binding motif protein 18 [Source:MGI Symbol;Acc:MGI:1915139]	TRUE	46.893	63.832	41.647	46.778	48.898	43.213	41.763	45.164	39.098	42.942	62.515	58.936	31.751	62.096	61.748	60.269	46.056	31.399	48.298	52.665	39.698	48.933	47.968	49.197	54.963	37.293	69.741	45.767	40.791	48.522	67.546	34.144	26.164	38.293	40.164	58.332	56.679	41.135
ENSMUSG00000026890	Lhx6	LIM homeobox protein 6 [Source:MGI Symbol;Acc:MGI:1306803]	FALSE	2.842	0	2.399	34.009	7.239	6.945	12.32	40.66	1.348	1.77	3.065	4.877	3.008	187.402	5.539	19.032	2.89	1.411	9.998	11.087	4.599	17.616	1.845	3.633	1.762	0.426	19.02	2.004	2.183	9.304	3.146	2.008	1.454	2.279	2.231	2.16	12.091	4.16
ENSMUSG00000026893	Gca	grancalcin [Source:MGI Symbol;Acc:MGI:1918521]	FALSE	27.709	1.228	3.599	2.118	5.19	7.62	2.867	2.252	11.46	15.545	9.053	16.258	20.053	6.321	4.073	8.689	7.871	8.82	5.384	8.315	0.242	3.915	12.915	5.303	3.415	5.434	25.36	6.347	15.284	4.723	4.349	27.516	3.149	6.382	3.854	7.146	4.345	5.084
ENSMUSG00000026894	Morn5	MORN repeat containing 5 [Source:MGI Symbol;Acc:MGI:1922745]	FALSE	0	0	0	0.061	0	0	0.077	0	4.045	0	0.285	0	0	0.372	0	0.138	0.061	0	0	0	0	0	0	0	0	0.107	0	0.334	0	0.286	0	0	0	0.091	0.203	0	0	0.462
ENSMUSG00000026895	Ndufa8	NADH:ubiquinone oxidoreductase subunit A8 [Source:MGI Symbol;Acc:MGI:1915625]	FALSE	111.548	50.943	36.505	40	38.518	51.99	38.277	77.191	37.076	47.175	49.042	38.207	51.136	45.735	46.27	50.752	43.35	36.573	36.992	30.49	35.099	55.783	46.124	51.26	37.009	38.678	63.401	34.075	38.211	70.994	48.947	37.157	79.217	36.834	43.004	53.513	58.001	57.775
ENSMUSG00000026896	Ifih1	interferon induced with helicase C domain 1 [Source:MGI Symbol;Acc:MGI:1918836]	TRUE	2.842	0	2.399	0.726	1.229	3.858	0.155	1.626	2.696	2.078	0.57	0.406	2.674	0.744	0.652	0.138	0.984	1.411	0.846	0	0.726	3.915	1.845	2.259	0.991	0.639	0	0.668	1.588	1.718	0.093	0.603	1.938	1.003	0.203	0.665	0.189	10.168
ENSMUSG00000026904	Slc4a10	solute carrier family 4, sodium bicarbonate cotransporter-like, member 10 [Source:MGI Symbol;Acc:MGI:2150150]	FALSE	0.71	0	2.399	0.424	1.024	1.736	0	0.751	82.241	0.462	23.095	25.607	0.334	1.859	2.118	23.032	0.738	0.353	0.308	2.772	0.242	0	1.845	1.277	0.661	0.107	6.34	0	0.298	0.429	5.274	2.008	0.485	0.547	1.014	0.997	0	0.924
ENSMUSG00000026914	Psmd14	proteasome (prosome, macropain) 26S subunit, non-ATPase, 14 [Source:MGI Symbol;Acc:MGI:1913284]	FALSE	114.39	91.452	59.985	61.604	50.606	76.394	76.398	78.942	67.411	74.264	61.374	78.039	52.473	69.16	64.029	57.097	62.719	79.849	60.988	80.383	64.146	65.57	66.418	74.042	83.27	93.765	76.081	79.507	80.292	75.431	71.432	73.109	82.851	72.666	71.808	73.788	86.907	67.481
ENSMUSG00000026915	Strbp	spermatid perinuclear RNA binding protein [Source:MGI Symbol;Acc:MGI:104626]	TRUE	174.783	324.071	167.1	208.958	176.198	165.423	240.508	172.648	386.936	294.055	324.548	303.621	184.491	263.999	291.633	335.822	187.112	292.703	204.881	196.8	258.522	116.46	212.168	149.556	304.002	244.11	253.603	225.16	270.551	158.878	331.344	295.047	74.372	254.102	198.792	320.911	127.527	124.331
ENSMUSG00000026917	Wdr5	WD repeat domain 5 [Source:MGI Symbol;Acc:MGI:2155884]	TRUE	56.84	34.371	43.875	47.323	42.411	59.803	61.754	52.295	46.513	62.413	35.071	39.426	51.805	38.67	32.585	36.823	50.36	60.446	45.068	36.034	56.885	66.548	64.573	53.911	45.05	58.603	31.7	47.437	53.396	61.834	31.552	56.639	63.229	53.337	52.132	40.384	76.516	58.237
ENSMUSG00000026918	Brd3	bromodomain containing 3 [Source:MGI Symbol;Acc:MGI:1914632]	FALSE	997.542	910.221	1174.67	1340.16	1143.45	968.424	1329.84	1007.24	1108.23	1394.63	1000.87	1189.69	1067.51	1175.35	1034.73	1017.39	1289.25	1137.88	1338.34	1244.55	1347.56	1015.84	1106.96	1446.95	1146.73	1119.64	1153.89	1035.6	1117.04	1286.77	1030.39	1082.58	561.062	1073.39	1280.58	1001.46	1478.55	904.518
ENSMUSG00000026919	Lcn4	lipocalin 4 [Source:MGI Symbol;Acc:MGI:102668]	FALSE	0	0	0	0	0	0	0	0	0	0	0	0	0	0	0	0	0	0	0	0	0	0	0	0	0	0	0	0	0	0	0	0	0	0	0	0	0	0
ENSMUSG00000026921	Egfl7	EGF-like domain 7 [Source:MGI Symbol;Acc:MGI:2449923]	FALSE	37.656	15.958	22.623	20.636	24.791	85.943	29.676	1278.09	24.942	32.476	16.965	14.632	55.481	14.501	13.36	13.654	38.062	22.226	24.533	36.034	24.206	81.228	42.434	22.487	15.42	36.973	69.741	20.044	20.048	41.079	13.046	23.499	40.941	21.608	29.616	20.94	26.45	133.113
ENSMUSG00000026922	Agpat2	1-acylglycerol-3-phosphate O-acyltransferase 2 (lysophosphatidic acid acyltransferase, beta) [Source:MGI Symbol;Acc:MGI:1914762]	FALSE	20.604	2.455	35.305	16.46	18.644	14.854	15.807	6.881	11.46	28.09	4.776	4.877	73.863	2.975	4.725	2.482	28.531	7.409	21.38	30.49	19.365	23.488	18.449	11.293	3.965	6.287	50.721	10.022	8.138	17.033	2.868	6.427	15.747	7.203	20.082	3.324	20.782	37.438
ENSMUSG00000026923	Notch1	notch 1 [Source:MGI Symbol;Acc:MGI:97363]	FALSE	179.756	146.077	274.045	123.814	187.877	225.901	257.709	836.465	248.745	451.741	95.162	248.344	169.785	397.114	155.918	80.128	123.532	539.425	201.036	368.653	127.325	192.795	243.532	241.862	1056.3	1246.44	336.024	803.092	1205.97	263.223	127.689	859.031	59.11	1436.54	938.377	423.782	399.962	311.982
ENSMUSG00000026924	Sec16a	SEC16 homolog A, endoplasmic reticulum export factor [Source:MGI Symbol;Acc:MGI:2139207]	FALSE	71.05	63.218	75.409	76.43	95.748	68.966	71.749	87.825	78.87	80.113	67.861	67.065	106.283	61.724	69.405	76.818	84.179	66.09	87.444	69.296	82.543	84.164	75.643	70.801	65.537	60.308	44.38	78.505	60.839	96.901	72.82	60.054	59.352	66.466	75.054	66.642	84.829	83.195
ENSMUSG00000026925	Inpp5e	inositol polyphosphate-5-phosphatase E [Source:MGI Symbol;Acc:MGI:1927753]	FALSE	26.288	62.605	45.76	42.239	45.142	37.907	40.214	32.903	43.143	41.788	47.83	36.581	40.775	43.504	43.012	40.409	42.12	37.867	46.837	49.893	42.119	24.466	33.209	33.977	42.737	33.244	44.38	36.747	34.737	32.062	45.616	44.187	25.921	36.014	39.353	47.364	35.33	30.967
ENSMUSG00000026926	Pmpca	peptidase (mitochondrial processing) alpha [Source:MGI Symbol;Acc:MGI:1918568]	FALSE	109.417	79.79	112.429	116.915	127.573	113.722	107.702	95.582	131.451	105.971	126.312	124.375	112.967	115.639	106.552	132.26	99.674	103.957	110.593	127.504	110.38	125.268	107.007	122.355	108.493	97.708	107.781	112.58	96.469	111.072	107.61	106.249	99.082	100.747	95.339	86.086	126.96	116.936
ENSMUSG00000026927	Entr1	endosome associated trafficking regulator 1 [Source:MGI Symbol;Acc:MGI:1915362]	FALSE	41.919	76.107	101.289	87.263	104.49	73.307	73.841	81.319	57.973	77.958	90.457	97.143	70.521	81.059	66.962	86.059	75.202	70.442	80.368	77.611	82.543	56.762	60.883	68.15	71.044	61.693	82.421	63.138	63.817	60.116	67.823	73.31	58.868	63.457	75.865	97.221	71.226	82.733
ENSMUSG00000026928	Card9	caspase recruitment domain family, member 9 [Source:MGI Symbol;Acc:MGI:2685628]	FALSE	0	0	0.514	0.484	0.41	0.965	0.387	0	0.674	0.385	0.214	0.406	0.668	0.372	0.326	0.138	0.615	0.235	0.308	0	0.242	0.979	0	0.491	0.441	0.426	0	0	0.595	0.429	0.648	0.201	0.242	0.547	1.014	1.496	0.378	22.648
ENSMUSG00000026930	Gpsm1	G-protein signalling modulator 1 (AGS3-like, C. elegans) [Source:MGI Symbol;Acc:MGI:1915089]	FALSE	48.314	81.018	75.924	66.566	82.363	43.598	62.296	49.542	56.625	58.103	114.551	83.323	30.08	91.47	87.816	109.09	65.671	51.743	75.908	63.752	58.095	49.911	51.658	59.115	81.838	53.702	44.38	43.762	53.495	55.25	86.051	49.409	13.082	53.428	67.954	69.301	69.526	42.522
ENSMUSG00000026931	1700019N19Rik	RIKEN cDNA 1700019N19 gene [Source:MGI Symbol;Acc:MGI:1914757]	FALSE	0.71	0	0.171	0.121	0.137	0.096	0.31	0.125	0.674	0.231	0.285	0.406	1.671	0.744	0.163	0.276	0.061	0	0	0	0	0	0	0	0.33	0.107	0	0	0.099	0.286	0.37	0	0.242	0.091	0.406	0.332	0.189	0
ENSMUSG00000026932	Nacc2	nucleus accumbens associated 2, BEN and BTB (POZ) domain containing [Source:MGI Symbol;Acc:MGI:1915241]	FALSE	24.867	15.958	39.59	19.97	34.488	19.098	11.932	12.761	43.817	19.009	23.737	12.6	51.136	23.425	18.41	23.997	31.913	17.64	37.992	47.121	11.377	201.603	33.209	14.141	16.081	11.614	25.36	50.778	33.645	30.201	12.861	32.136	6.541	52.06	51.726	7.312	18.893	34.203
ENSMUSG00000026933	Camsap1	calmodulin regulated spectrin-associated protein 1 [Source:MGI Symbol;Acc:MGI:3036242]	FALSE	95.917	183.517	113.114	124.782	117.739	119.703	131.799	89.201	144.259	131.444	180.13	224.769	89.906	221.239	216.851	204.113	112.833	155.465	122.821	144.135	141.606	105.695	134.681	109.786	249.59	153.86	145.822	143.648	157.11	98.905	207.171	168.311	69.285	167.942	125.36	143.421	140.563	78.573
ENSMUSG00000026934	Lhx3	LIM homeobox protein 3 [Source:MGI Symbol;Acc:MGI:102673]	FALSE	1.421	66.901	0.514	0.545	0.751	1.736	0.62	1.126	0.674	4.233	11.548	1.219	0.668	1.487	2.281	1.241	0.676	0.823	0.692	0	0.484	2.936	0	0.982	25.444	2.557	0	1.67	1.092	1.861	22.947	0.402	0	0.456	0.811	1.496	1.511	0.924
ENSMUSG00000026936	Lcn3	lipocalin 3 [Source:MGI Symbol;Acc:MGI:102669]	FALSE	0	0	0	0	0	0	0	0	0	0	0	0	0	0	0	0	0	0	0	0	0	0	0	0	0	0	0	0	0	0	0	0	0	0	0	0	0	0
ENSMUSG00000026937	Lcn5	lipocalin 5 [Source:MGI Symbol;Acc:MGI:1277241]	FALSE	0	0	0	0	0	0	0	0	0	0.077	0	0	0	0	0	0	0	0	0	0	0	0	0	0	0	0	0	0	0	0	0	0	0	0	0	0	0	0
ENSMUSG00000026938	Fcna	ficolin A [Source:MGI Symbol;Acc:MGI:1340905]	FALSE	0	1.228	0.686	0.121	0.956	0.579	0.077	0.626	0	0.308	0.356	0.406	2.005	1.115	0.815	1.379	0.246	0.118	0.538	0	0.484	0	1.845	0.295	0.22	0.107	6.34	0.334	0.099	0.859	0.278	0.803	0.485	0.182	0.811	0.499	0.189	143.281
ENSMUSG00000026939	Tmem141	transmembrane protein 141 [Source:MGI Symbol;Acc:MGI:1098773]	FALSE	9.236	6.138	5.484	5.749	9.425	4.533	3.874	3.253	4.045	7.542	8.696	2.845	6.684	4.834	6.517	7.999	5.596	3.998	6.845	2.772	5.567	9.787	11.07	4.615	2.203	3.09	19.02	4.677	2.68	6.155	6.107	3.816	2.423	3.1	3.043	4.155	6.235	14.79
ENSMUSG00000026940	Ccdc183	coiled-coil domain containing 183 [Source:MGI Symbol;Acc:MGI:1924308]	FALSE	0	0	0	0	0	0	0	0	0	0	0	0	0	0	0	0	0	0	0	0	0	0	0	0	0	0	0	0	0	0	0	0	0	0	0	0	0	0
ENSMUSG00000026941	Mamdc4	MAM domain containing 4 [Source:MGI Symbol;Acc:MGI:2685841]	FALSE	4.973	4.91	11.654	14.1	17.825	10.417	8.911	7.882	14.83	13.622	7.912	6.097	11.029	9.296	6.843	5.379	12.728	8.467	15.305	5.544	11.135	13.701	7.38	11.98	9.473	8.204	19.02	12.694	10.024	7.014	6.57	12.854	4.603	11.488	10.751	5.484	6.801	11.093
ENSMUSG00000026942	Traf2	TNF receptor-associated factor 2 [Source:MGI Symbol;Acc:MGI:101835]	FALSE	19.183	14.73	23.48	23.722	27.522	27.876	21.23	23.52	21.571	26.627	15.682	27.232	28.743	16.36	20.691	15.998	25.149	23.755	25.533	27.718	30.742	30.338	31.364	21.898	19.606	21.63	19.02	24.053	23.82	19.752	15.36	29.324	23.741	25.438	27.587	15.788	18.515	32.816
ENSMUSG00000026943	Lcn12	lipocalin 12 [Source:MGI Symbol;Acc:MGI:1924951]	FALSE	0	0	0	0	0	0	0	0	1.348	0	0	0	0	0	0	0	0.061	0	0	0	0	0	0	0	0	0	0	0	0	0	0	0	0	0	0	0	0	0
ENSMUSG00000026944	Abca2	ATP-binding cassette, sub-family A (ABC1), member 2 [Source:MGI Symbol;Acc:MGI:99606]	FALSE	22.025	42.35	32.392	24.811	40.908	30.287	30.528	16.264	75.5	48.945	75.345	62.188	52.139	51.684	60.282	93.506	28.777	60.681	31.455	36.034	28.079	26.424	81.177	28.085	34.916	48.801	38.04	55.789	70.566	28.197	53.296	65.878	12.597	49.507	41.381	50.854	27.584	56.85
ENSMUSG00000026946	Nmi	N-myc (and STAT) interactor [Source:MGI Symbol;Acc:MGI:1928368]	FALSE	0	0	2.742	2.118	2.8	1.929	0.93	7.381	4.045	1.385	0.713	1.219	3.342	0.744	0.489	0.552	1.599	1.529	1.769	0	0.968	1.957	5.535	1.277	0.551	0.746	0	0.334	0.893	2.433	0.093	0.603	0.485	2.097	1.014	1.163	2.078	6.009
ENSMUSG00000026950	Neb	nebulin [Source:MGI Symbol;Acc:MGI:97292]	FALSE	2.842	0	3.77	4.176	9.015	10.031	1.24	4.379	2.696	5.772	10.336	12.194	10.695	15.245	4.888	9.792	4.489	3.998	5.307	5.544	1.936	7.829	3.69	264.939	3.855	1.172	25.36	3.007	2.68	12.882	5.367	6.025	1.696	4.376	4.463	4.653	3.401	9.244
ENSMUSG00000026955	Sapcd2	suppressor APC domain containing 2 [Source:MGI Symbol;Acc:MGI:1919330]	FALSE	22.736	15.958	23.308	43.873	27.932	66.651	45.405	28.649	34.379	40.172	15.326	37.8	31.083	38.298	18.573	12.55	28.039	58.211	39.761	72.067	67.293	31.317	40.589	32.504	37.119	58.71	31.7	40.422	53.296	27.482	15.637	68.289	63.471	57.44	62.68	19.777	33.818	28.656
ENSMUSG00000026956	Uap1l1	UDP-N-acteylglucosamine pyrophosphorylase 1-like 1 [Source:MGI Symbol;Acc:MGI:2443318]	FALSE	4.973	0.614	4.113	2.118	3.961	2.411	2.712	3.253	3.371	3.54	1.925	3.252	12.366	0.744	2.281	1.931	4.12	2.705	2.153	2.772	2.421	0.979	66.418	1.473	1.872	2.344	0	2.004	1.092	4.723	1.388	1.205	1.938	0.821	4.666	1.496	2.267	44.371
ENSMUSG00000026958	Dpp7	dipeptidylpeptidase 7 [Source:MGI Symbol;Acc:MGI:1933213]	FALSE	12.078	21.482	19.195	15.976	25.883	24.018	16.504	15.013	16.853	16.469	21.599	23.168	26.404	18.963	19.062	18.067	19.308	19.757	17.996	19.403	9.682	25.445	60.883	15.614	20.377	16.089	12.68	20.378	20.644	13.741	17.395	24.504	20.834	20.149	20.285	20.441	16.059	63.321
ENSMUSG00000026959	Grin1	glutamate receptor, ionotropic, NMDA1 (zeta 1) [Source:MGI Symbol;Acc:MGI:95819]	FALSE	0.71	7.365	2.057	1.513	1.434	2.411	0.697	1.751	0.674	1.308	36.425	7.723	2.005	6.693	7.494	42.478	1.23	1.646	0.923	5.544	0.242	0.979	7.38	1.178	1.322	1.279	25.36	1.336	2.283	2.147	9.253	1.607	0.242	1.459	1.014	14.292	1.322	1.387
ENSMUSG00000026960	Arl6ip6	ADP-ribosylation factor-like 6 interacting protein 6 [Source:MGI Symbol;Acc:MGI:1929507]	FALSE	127.179	131.347	140.364	168.413	118.9	189.923	220.904	117.35	181.334	155.07	92.738	227.208	116.644	224.957	162.435	91.989	167.067	288.234	174.734	196.8	214.225	126.246	162.355	172.927	233.619	276.395	158.502	218.144	327.718	132.542	160.259	350.481	148.987	276.804	181.347	133.948	247.874	119.247
ENSMUSG00000026961	Lrrc26	leucine rich repeat containing 26 [Source:MGI Symbol;Acc:MGI:2385129]	FALSE	0	0	0	0	0	0	0	0	0	0	0	0	0	0	0	0	0	0	0	0	0	0	0	0	0	0	0	0	0	0	0	0	0	0	0	0	0	0
ENSMUSG00000026963	Tmem210	transmembrane protein 210 [Source:MGI Symbol;Acc:MGI:1925467]	FALSE	0	0	0	0	0	0.096	0	0	0	0	0	0	0	0	0	0	0	0	0	0	0	0	0	0	0	0.107	0	0	0	0	0.093	0	0	0	0	0	0	0
ENSMUSG00000026965	Anapc2	anaphase promoting complex subunit 2 [Source:MGI Symbol;Acc:MGI:2139135]	FALSE	83.128	99.431	124.597	93.919	111.524	99.061	94.607	101.462	85.611	104.508	90.6	108.523	88.235	88.495	96.777	94.747	103.917	88.552	96.673	80.383	80.365	105.695	86.712	85.727	85.143	75.332	114.121	84.184	84.46	101.195	96.507	87.57	83.82	80.507	92.296	110.516	108.823	100.297
ENSMUSG00000026966	Ssna1	SS nuclear autoantigen 1 [Source:MGI Symbol;Acc:MGI:1915725]	FALSE	66.076	64.446	56.728	48.957	45.757	68.581	50.209	55.422	65.388	55.179	40.845	46.336	48.797	45.735	46.27	36.409	51.344	54.566	54.066	44.349	55.432	49.911	55.348	49.885	56.064	54.022	63.401	59.464	52.502	56.681	42.1	51.216	77.279	52.607	51.726	58.665	65.18	72.103
ENSMUSG00000026969	Fam166a	family with sequence similarity 166, member A [Source:MGI Symbol;Acc:MGI:3605773]	FALSE	2.842	2.455	2.228	1.331	1.639	2.894	1.085	3.003	4.719	2.463	1.568	0	1.671	0.744	0.815	1.931	2.337	2.352	0.846	2.772	1.452	3.915	1.845	2.062	1.542	2.451	0	4.343	1.687	4.58	1.758	2.008	3.634	2.918	2.434	1.994	2.456	0.924
ENSMUSG00000026970	Rbms1	RNA binding motif, single stranded interacting protein 1 [Source:MGI Symbol;Acc:MGI:1861774]	TRUE	733.236	881.987	1526.7	863.307	925.52	501.092	896.325	1077.05	600.628	1022.61	696.285	175.588	695.185	227.188	299.616	404.227	1153.85	224.496	985.031	618.117	732.722	605.787	904.021	902.148	156.958	286.197	595.966	403.884	132.497	693.196	313.486	100.826	508.493	210.52	1228.25	1032.7	448.516	671.571
ENSMUSG00000026971	Itgb6	integrin beta 6 [Source:MGI Symbol;Acc:MGI:96615]	FALSE	1.421	0	0.514	1.029	1.024	2.122	0.697	1.251	2.022	24.088	1.141	0.406	2.34	1.115	1.14	0.965	0.676	0.47	0.923	5.544	0.484	0.979	0	52.732	0.661	0.639	0	1.002	0.298	3.435	1.295	1.004	0.969	0.638	1.014	2.659	0.567	2.773
ENSMUSG00000026972	Arrdc1	arrestin domain containing 1 [Source:MGI Symbol;Acc:MGI:2446136]	FALSE	6.394	14.73	10.797	6.596	12.088	21.703	3.254	30.276	14.156	63.413	26.303	21.542	17.714	6.693	8.635	16.55	8.486	6.821	9.152	22.175	5.083	25.445	7.38	7.954	7.159	5.328	6.34	4.677	7.841	11.164	13.139	10.042	15.02	7.02	11.968	21.106	6.424	94.75
ENSMUSG00000026974	Zmynd19	zinc finger, MYND domain containing 19 [Source:MGI Symbol;Acc:MGI:1914437]	FALSE	37.656	26.392	21.08	31.528	23.561	43.116	46.102	28.024	20.897	33.707	27.23	27.232	24.398	31.606	30.63	28.824	30.868	52.096	31.301	38.806	33.405	44.039	42.434	35.45	34.035	64.037	38.04	33.741	42.578	37.358	30.164	49.208	48.693	46.134	45.032	29.249	51.955	30.967
ENSMUSG00000026975	Dph7	diphthamine biosynethesis 7 [Source:MGI Symbol;Acc:MGI:1914478]	FALSE	16.341	14.117	13.882	13.676	19.6	17.459	17.589	10.884	11.46	17.239	13.757	13.007	14.706	15.245	10.916	17.239	13.958	17.052	14.689	8.315	14.524	13.701	16.604	12.668	15.2	16.515	19.02	14.699	17.865	13.598	10.178	22.495	10.175	14.314	13.794	14.791	19.082	16.177
ENSMUSG00000026976	Pax8	paired box 8 [Source:MGI Symbol;Acc:MGI:97492]	FALSE	1.421	3.069	0.686	1.815	1.298	5.112	1.705	3.378	1.348	13.237	5.204	3.252	6.016	3.718	229.559	104.677	6.702	24.461	1.231	2.772	2.179	4.893	0	2.553	4.296	2.877	44.38	8.352	1.985	3.721	3.609	2.008	0.969	3.556	3.246	2.825	2.078	2.773
ENSMUSG00000026977	Marchf7	membrane associated ring-CH-type finger 7 [Source:MGI Symbol;Acc:MGI:1931053]	FALSE	206.755	225.867	267.361	255.615	248.522	193.588	247.094	226.819	248.071	290.13	216.342	212.169	200.2	201.532	187.036	208.802	242.637	194.861	260.639	252.236	264.574	177.136	280.431	240.095	216.326	201.915	158.502	194.426	187.48	177.915	194.865	197.635	101.747	177.333	240.375	198.928	215.756	195.047
ENSMUSG00000026979	Psd4	pleckstrin and Sec7 domain containing 4 [Source:MGI Symbol;Acc:MGI:2674093]	FALSE	1.421	0	0.857	0.484	0.751	23.825	0.155	0.375	1.348	3.001	1.782	0.813	5.682	1.859	0.326	1.379	0.492	0.353	1.307	0	0.242	14.68	0	0.786	0.22	0	19.02	1.002	0.298	1.431	0.555	0.402	1.211	0.091	1.623	0.499	1.134	73.027
ENSMUSG00000026980	Ly75	lymphocyte antigen 75 [Source:MGI Symbol;Acc:MGI:106662]	FALSE	19.894	6.751	10.626	11.074	5.805	5.594	21.308	6.506	6.741	15.468	3.921	1.626	73.529	4.09	4.236	4.137	16.479	14.347	14.305	5.544	18.397	3.915	7.38	10.704	4.186	20.351	0	12.026	7.94	11.594	3.424	5.222	0.727	8.297	8.317	9.639	18.704	7.395
ENSMUSG00000026981	Il1rn	interleukin 1 receptor antagonist [Source:MGI Symbol;Acc:MGI:96547]	FALSE	0	0	0.171	0.242	0	0.386	0.155	0	0.674	0.231	0.285	0	3.342	0.372	0.163	0.138	0.061	0	0.385	0	0	0	0	0.098	0	0.107	0	0	0	0.286	0	0	0	0	0	0.166	0	0
ENSMUSG00000026983	Il1f5	interleukin 1 family, member 5 (delta) [Source:MGI Symbol;Acc:MGI:1859325]	FALSE	0	0	0	0	0.068	0.193	0	0	0	1.308	0.071	0	0	0	0	0	0	0	0	0	0	0	0	0.196	0	0	0	0	0	0.143	0.093	0	0	0	0.203	0.166	0	0
ENSMUSG00000026984	Il1f6	interleukin 1 family, member 6 [Source:MGI Symbol;Acc:MGI:1859324]	FALSE	0	0	0	0	0	0	0	0	0	0	0	0	0	0	0	0	0	0	0	0	0	0	0	0	0	0	0	0	0	0	0	0	0	0	0	0	0	0
ENSMUSG00000026985	Il1f8	interleukin 1 family, member 8 [Source:MGI Symbol;Acc:MGI:1916927]	FALSE	0	0	0	0	0	0	0	0	0	0	0	0	0	0	0	0	0	0	0	0	0	0	0	0	0	0	0	0	0	0	0	0	0	0	0	0	0	0
ENSMUSG00000026986	Hnmt	histamine N-methyltransferase [Source:MGI Symbol;Acc:MGI:2153181]	FALSE	0.71	0.614	1.885	1.029	3.756	1.543	1.472	1.877	4.045	1.231	2.21	0.406	0.668	1.859	1.14	2.069	1.845	6.233	2.077	5.544	0.242	4.893	1.845	1.375	1.101	3.729	0	1.002	4.665	2.147	0.463	3.214	0.242	3.829	2.231	0.499	1.322	4.16
ENSMUSG00000026987	Baz2b	bromodomain adjacent to zinc finger domain, 2B [Source:MGI Symbol;Acc:MGI:2442782]	TRUE	47.603	78.563	53.815	59.365	67.543	50.35	49.667	58.3	52.58	68.646	73.92	82.51	27.741	69.532	88.793	76.542	64.133	58.682	63.602	74.839	61.968	45.018	75.643	49.394	112.679	61.693	82.421	55.455	65.405	64.553	87.994	76.724	23.983	53.063	56.595	60.16	44.776	54.539
ENSMUSG00000026988	Wdsub1	WD repeat, SAM and U-box domain containing 1 [Source:MGI Symbol;Acc:MGI:1919387]	FALSE	49.024	22.709	52.444	46.354	63.65	32.699	23.942	31.152	49.884	59.334	29.796	17.884	27.741	23.053	15.641	20.273	49.622	26.695	50.451	27.718	40.908	36.21	46.124	49.688	19.165	17.048	25.36	30.734	26.698	34.495	14.619	31.935	15.02	26.623	30.224	34.069	29.473	50.379
ENSMUSG00000026989	Dapl1	death associated protein-like 1 [Source:MGI Symbol;Acc:MGI:1923997]	FALSE	0	0.614	1.028	0.182	0.41	0.386	0.155	0.5	4.045	6.464	0.356	0	1.003	0.744	0.489	0.552	0.615	2.705	0.692	0	0.484	0	0	0.589	0.22	0.32	0	0.668	0.595	2.576	0.463	0.603	0	0.365	0.609	0.499	0.378	0
ENSMUSG00000026991	Pkp4	plakophilin 4 [Source:MGI Symbol;Acc:MGI:109281]	FALSE	62.524	26.392	52.958	41.211	41.181	45.624	54.393	53.296	59.321	87.886	38.136	30.891	65.842	37.555	34.377	44.546	40.522	75.969	47.452	38.806	46.476	56.762	88.557	56.562	33.154	76.184	63.401	74.162	67.29	59.973	27.944	66.883	30.524	62.728	50.712	27.421	50.066	40.673
ENSMUSG00000026994	Galnt3	polypeptide N-acetylgalactosaminyltransferase 3 [Source:MGI Symbol;Acc:MGI:894695]	FALSE	3.552	1.228	0.857	2.844	2.527	1.543	1.395	1.626	5.393	27.32	2.566	0.813	1.003	0	1.303	1.793	1.906	3.175	2.615	0	1.694	2.936	1.845	1.277	0.771	1.385	12.68	2.673	0.992	3.149	1.203	1.004	0.727	3.465	5.274	8.642	2.834	10.168
ENSMUSG00000026999	Nup35	nucleoporin 35 [Source:MGI Symbol;Acc:MGI:1916732]	FALSE	22.025	17.186	16.624	19.97	16.186	24.886	24.795	17.765	16.853	24.088	15.682	15.039	16.377	17.104	17.107	14.619	19.615	25.989	19.919	24.946	25.174	9.787	18.449	16.399	18.064	26.212	19.02	19.71	22.728	22.758	15.637	23.7	25.679	26.987	22.719	14.126	29.473	18.488
ENSMUSG00000027001	Dusp19	dual specificity phosphatase 19 [Source:MGI Symbol;Acc:MGI:1915332]	FALSE	25.578	27.006	32.563	35.401	32.645	25.85	29.676	25.647	34.379	28.859	32.148	27.232	26.404	28.259	25.905	31.169	33.942	28.929	34.762	30.49	29.047	42.082	35.054	25.433	27.977	24.72	19.02	36.079	26.301	30.201	31.737	21.089	17.685	23.796	29.413	31.077	34.574	28.656
ENSMUSG00000027002	Nckap1	NCK-associated protein 1 [Source:MGI Symbol;Acc:MGI:1355333]	FALSE	153.468	118.458	109.686	105.115	94.997	89.415	109.716	143.498	122.013	112.512	106.282	106.897	79.545	95.56	104.76	111.573	109.82	123.008	100.134	85.927	103.845	137.99	118.076	100.85	99.902	129.14	114.121	135.964	125.847	126.101	104.835	113.881	82.609	122.082	112.378	106.195	113.924	60.548
ENSMUSG00000027004	Frzb	frizzled-related protein [Source:MGI Symbol;Acc:MGI:892032]	FALSE	36.235	22.709	103.688	131.499	23.425	34.531	156.051	20.267	28.987	25.242	14.755	6.91	17.045	19.335	22.321	13.378	50.913	44.335	127.974	63.752	266.51	48.933	57.193	21.014	30.4	125.305	44.38	26.391	36.126	64.84	16.1	30.529	10.417	164.66	137.937	22.934	124.693	18.95
ENSMUSG00000027006	Dnajc10	DnaJ heat shock protein family (Hsp40) member C10 [Source:MGI Symbol;Acc:MGI:1914111]	FALSE	174.072	149.76	243.538	217.793	183.369	142.949	276.46	191.539	240.656	192.009	121.964	126.407	141.042	149.104	149.401	113.917	219.886	269.889	234.337	174.625	228.022	150.713	171.579	168.705	187.468	298.664	196.542	245.538	258.046	163.315	151.746	211.695	74.13	245.805	252.749	152.063	240.506	146.978
ENSMUSG00000027007	Itprid2	ITPR interacting domain containing 2 [Source:MGI Symbol;Acc:MGI:1917849]	FALSE	29.841	29.461	50.73	38.609	40.02	28.358	30.451	119.727	37.75	45.174	29.867	15.039	32.754	16.36	21.669	26.48	53.311	18.698	39.992	36.034	44.781	52.847	46.124	49.885	18.394	22.163	63.401	26.391	17.964	42.94	22.392	24.102	14.293	24.252	131.852	61.989	38.541	78.573
ENSMUSG00000027009	Itga4	integrin alpha 4 [Source:MGI Symbol;Acc:MGI:96603]	FALSE	19.894	15.344	106.602	40.303	28.888	286.38	30.063	48.792	20.897	33.784	28.37	38.207	32.42	20.822	22.483	23.997	46.363	16.934	35.993	38.806	13.313	84.164	162.355	350.666	36.128	11.294	101.441	18.04	13.299	51.242	24.89	18.679	12.597	11.761	337.134	60.327	32.496	385.472
ENSMUSG00000027010	Slc25a12	solute carrier family 25 (mitochondrial carrier, Aralar), member 12 [Source:MGI Symbol;Acc:MGI:1926080]	FALSE	68.918	39.281	34.106	24.932	34.967	27.394	20.223	23.895	49.21	20.932	51.038	37.394	20.722	65.442	25.742	59.303	21.829	22.932	25.841	30.49	18.639	27.402	18.449	21.309	18.835	12.04	50.721	26.391	21.041	33.923	34.883	25.508	19.138	17.597	23.328	39.221	22.86	33.278
ENSMUSG00000027011	Ube2e3	ubiquitin-conjugating enzyme E2E 3 [Source:MGI Symbol;Acc:MGI:107412]	FALSE	104.443	127.664	110.372	119.396	102.987	123.464	134.588	110.094	141.562	173.616	141.852	119.498	72.861	128.653	156.081	159.705	122.61	130.417	129.743	127.504	153.225	114.502	129.146	129.229	160.482	122.428	107.781	122.602	123.465	125.814	147.398	122.518	93.753	132.111	109.538	101.043	154.166	91.053
ENSMUSG00000027012	Dync1i2	dynein cytoplasmic 1 intermediate chain 2 [Source:MGI Symbol;Acc:MGI:107750]	FALSE	107.996	160.194	93.919	89.865	98.617	91.441	78.335	97.959	101.79	90.733	248.633	185.75	75.534	184.799	156.569	250.315	86.946	71.735	86.136	116.417	83.269	105.695	97.782	111.651	133.937	72.348	120.461	77.503	82.277	129.25	161.739	72.908	58.626	76.13	91.89	229.673	100.51	91.053
ENSMUSG00000027014	Cwc22	CWC22 spliceosome-associated protein [Source:MGI Symbol;Acc:MGI:2136773]	TRUE	7.815	5.524	2.571	4.236	4.166	3.665	5.501	4.129	4.045	5.233	2.709	4.471	1.671	2.975	1.955	2.758	4.858	3.41	5.076	0	4.115	2.936	1.845	3.928	3.415	4.582	0	5.679	3.871	4.008	2.406	3.414	2.907	4.012	3.246	2.825	4.345	3.235
ENSMUSG00000027015	Cybrd1	cytochrome b reductase 1 [Source:MGI Symbol;Acc:MGI:2654575]	FALSE	5.684	2.455	9.083	15.371	23.083	8.488	2.247	5.254	5.393	12.236	6.344	5.284	20.722	5.206	4.399	5.103	19.492	6.35	13.766	13.859	8.472	3.915	11.07	9.525	2.643	6.926	6.34	5.345	6.352	17.319	2.683	2.611	1.454	13.129	4.666	2.327	4.912	5.546
ENSMUSG00000027016	Zfp385b	zinc finger protein 385B [Source:MGI Symbol;Acc:MGI:2444734]	TRUE	6.394	1.841	7.027	5.325	21.922	4.726	3.177	2.252	9.437	9.851	12.261	2.032	41.778	14.873	6.843	38.754	8.609	1.999	5.691	22.175	0.968	0	20.294	5.892	2.864	1.066	6.34	3.007	1.489	7.586	3.609	1.607	0	1.732	1.623	13.96	2.834	7.857
ENSMUSG00000027018	Hat1	histone aminotransferase 1 [Source:MGI Symbol;Acc:MGI:96013]	FALSE	114.39	34.371	60.842	66.264	57.367	82.567	91.353	67.308	98.419	94.658	31.435	31.703	46.123	66.186	27.045	26.204	73.787	105.721	67.679	60.98	80.123	76.335	79.332	66.677	49.125	120.829	95.101	76.835	103.119	78.294	25.26	95.202	82.124	93.453	76.677	33.404	94.653	85.969
ENSMUSG00000027022	Xirp2	xin actin-binding repeat containing 2 [Source:MGI Symbol;Acc:MGI:2685198]	FALSE	1.421	0	0	0.061	0	0	0	0	0	0	0.143	0	0	0	0	0	0.061	0	0	0	0	0	0	0.098	0	0	0	0	0	0	0	0	0	0.091	0	0	0	0
ENSMUSG00000027030	Stk39	serine/threonine kinase 39 [Source:MGI Symbol;Acc:MGI:1858416]	FALSE	132.863	103.727	98.546	43.813	53.611	39.837	57.957	46.54	71.455	54.024	64.154	51.62	24.064	40.158	55.068	45.925	61.182	109.131	55.604	116.417	70.682	40.125	64.573	54.205	60.47	99.626	50.721	69.151	129.618	60.975	80.592	156.662	16.716	140.043	43.815	92.235	47.61	31.892
ENSMUSG00000027035	Cers6	ceramide synthase 6 [Source:MGI Symbol;Acc:MGI:2442564]	FALSE	87.391	343.097	98.032	118.367	145.876	70.606	131.954	55.547	72.129	111.127	158.746	155.672	77.54	147.244	317.864	222.456	114.985	105.368	114.977	124.732	94.162	68.506	84.867	64.222	147.265	114.543	69.741	61.134	92.4	90.174	252.417	111.471	11.144	103.938	58.42	195.272	82.562	126.642
ENSMUSG00000027048	Abcb11	ATP-binding cassette, sub-family B (MDR/TAP), member 11 [Source:MGI Symbol;Acc:MGI:1351619]	FALSE	0	0	0.343	0.061	0.068	0.386	0	0.25	0	0.077	0.143	0.406	17.714	0	0.326	0.138	0.123	0	0.154	0	0.242	0	0	0.098	0	0	0	0	0	0.716	0.093	0	0	0.091	0	0	0	0.462
ENSMUSG00000027067	Ssrp1	structure specific recognition protein 1 [Source:MGI Symbol;Acc:MGI:107912]	FALSE	274.253	120.299	153.732	166.84	134.676	187.415	207.19	173.648	178.638	196.242	109.204	120.717	168.114	126.05	123.985	111.021	189.141	188.863	167.043	207.887	174.285	148.755	156.82	179.507	147.375	210.333	126.801	164.36	182.915	250.913	117.789	172.128	187.021	172.045	167.35	116.997	252.22	165.928
ENSMUSG00000027068	Dhrs9	dehydrogenase/reductase (SDR family) member 9 [Source:MGI Symbol;Acc:MGI:2442798]	FALSE	0	0	0	0.061	0.205	0	0	0.125	0	0.154	0.071	0.406	11.364	0	0	0.138	0.123	0.118	0.154	0	0	0	0	0	0	0.107	0	0.334	0	0.143	0	0.201	0	0	0	0.166	0	0.462
ENSMUSG00000027070	Lrp2	low density lipoprotein receptor-related protein 2 [Source:MGI Symbol;Acc:MGI:95794]	FALSE	19.894	4.91	2.399	2.421	2.663	8.102	4.804	6.631	49.21	32.399	3.35	1.219	9.358	2.603	2.607	2.758	18.016	53.743	2.077	11.087	2.905	4.893	42.434	2.848	7.27	35.695	19.02	51.112	53.495	16.46	3.979	4.62	5.33	36.47	3.043	3.158	18.137	1.387
ENSMUSG00000027071	P2rx3	purinergic receptor P2X, ligand-gated ion channel, 3 [Source:MGI Symbol;Acc:MGI:1097160]	FALSE	2.842	41.123	2.914	3.328	3.961	4.726	2.944	2.377	2.022	4.464	11.263	4.065	7.687	4.462	5.539	5.93	3.628	4.116	2.922	11.087	3.873	1.957	9.225	3.732	10.794	2.877	6.34	2.673	3.771	14.027	19.986	3.414	0.727	4.103	2.84	351.989	6.801	4.622
ENSMUSG00000027072	Prg3	proteoglycan 3 [Source:MGI Symbol;Acc:MGI:1858200]	FALSE	0	0	0	0	0	0	0	0	0	0	0	0	0	0	0	0	0	0	0	0	0	0	0	0	0	0	6.34	0	0	0	0	0	0	0	0	0	0	0.462
ENSMUSG00000027073	Prg2	proteoglycan 2, bone marrow [Source:MGI Symbol;Acc:MGI:103294]	FALSE	0	0	0.343	0.424	0.205	0.386	0.155	0.375	0	0.077	0.214	0	0	0	0.163	0.414	0.246	0.235	0.231	0	0	0	0	0.687	0	0	19.02	0	0.099	0.286	0.093	0	0	0	0.203	0.332	0.378	7.857
ENSMUSG00000027074	Slc43a3	solute carrier family 43, member 3 [Source:MGI Symbol;Acc:MGI:1931054]	FALSE	85.97	22.709	202.749	159.82	186.511	880.359	155.509	471.778	93.027	84.346	49.541	31.703	78.208	51.312	38.287	29.514	237.349	65.385	212.188	88.698	167.991	171.264	134.681	120.097	35.247	46.989	164.842	50.444	53.396	115.938	29.794	46.597	1657.75	48.14	188.852	49.192	120.159	238.031
ENSMUSG00000027075	Slc43a1	solute carrier family 43, member 1 [Source:MGI Symbol;Acc:MGI:1931352]	FALSE	61.103	14.73	59.299	63.783	55.25	488.456	94.297	122.605	41.12	54.178	29.725	44.71	124.331	23.797	21.017	24.687	69.422	76.204	69.371	49.893	88.353	75.356	84.867	65.4	37.67	81.938	120.461	45.099	70.665	58.542	19.246	89.579	798.472	60.175	77.691	63.65	68.959	75.8
ENSMUSG00000027076	Timm10	translocase of inner mitochondrial membrane 10 [Source:MGI Symbol;Acc:MGI:1353429]	FALSE	44.761	18.413	11.483	13.858	13.454	33.085	21.308	19.141	16.853	16.161	18.462	14.226	20.722	11.155	16.781	17.791	17.586	21.403	15.689	36.034	11.861	11.744	29.519	26.71	17.183	22.482	19.02	23.05	20.743	29.056	12.769	23.499	43.848	18.326	17.648	17.616	29.095	19.412
ENSMUSG00000027077	Smtnl1	smoothelin-like 1 [Source:MGI Symbol;Acc:MGI:1915928]	FALSE	0	0.614	0.171	0.182	0	0.193	0.077	0	0	0.385	0.143	0	0	0	0	0	0	0.118	0.077	0	0.242	1.957	0	0	0	0	0	0	0	0	0	0.201	1.696	0.091	0.203	0	0	0
ENSMUSG00000027078	Ube2l6	ubiquitin-conjugating enzyme E2L 6 [Source:MGI Symbol;Acc:MGI:1914500]	FALSE	0.71	0	0.686	0.363	0.41	5.016	0.697	0.876	0	0.462	0.998	1.219	0.668	1.859	0.489	0.276	0.799	0.235	0.692	2.772	0.726	1.957	0	0.687	1.212	1.172	0	0.668	0.298	0.716	0.278	0.803	16.716	0.729	1.42	0.665	0.567	1.387
ENSMUSG00000027079	Clp1	CLP1, cleavage and polyadenylation factor I subunit [Source:MGI Symbol;Acc:MGI:2138968]	TRUE	12.789	6.751	12.34	11.256	9.356	21.896	15.187	11.635	18.201	12.852	13.9	13.007	12.032	11.527	13.523	12.964	12.236	15.641	12.382	16.631	11.377	29.36	14.76	12.766	16.191	17.581	19.02	18.708	13.498	15.888	12.306	13.055	38.761	15.135	14.199	12.797	26.072	18.488
ENSMUSG00000027080	Med19	mediator complex subunit 19 [Source:MGI Symbol;Acc:MGI:1914234]	FALSE	48.314	39.281	33.249	35.522	30.801	44.852	46.877	34.905	38.424	46.559	31.079	34.142	32.085	36.811	40.894	31.858	42.92	47.627	36.223	44.349	48.17	35.232	38.744	33.584	39.763	44.858	38.04	39.086	44.761	47.52	36.086	42.781	42.152	41.211	38.947	34.567	53.845	39.287
ENSMUSG00000027082	Tfpi	tissue factor pathway inhibitor [Source:MGI Symbol;Acc:MGI:1095418]	FALSE	79.576	12.889	129.396	41.392	88.441	50.736	42.073	224.567	21.571	15.699	17.678	13.819	28.075	11.899	11.893	11.033	89.098	10.466	47.221	41.577	15.492	44.039	18.449	63.927	10.023	10.229	19.02	17.037	8.535	41.795	10.271	10.846	25.195	10.303	26.37	16.12	39.297	74.876
ENSMUSG00000027086	Fastkd1	FAST kinase domains 1 [Source:MGI Symbol;Acc:MGI:2444596]	TRUE	16.341	13.503	10.283	11.377	13.044	14.951	14.722	13.512	11.46	15.084	10.835	18.697	15.374	9.668	8.309	11.999	11.376	17.169	10.536	13.859	17.428	14.68	16.604	16.792	16.852	17.901	19.02	15.701	14.986	12.882	9.068	16.871	9.932	15.408	12.982	15.289	11.336	12.017
ENSMUSG00000027087	Itgav	integrin alpha V [Source:MGI Symbol;Acc:MGI:96608]	FALSE	75.313	30.688	111.572	107.656	113.641	59.128	112.273	72.687	89.656	116.129	28.37	38.613	78.208	31.977	35.191	22.066	129.374	82.084	122.667	102.558	133.618	80.25	75.643	68.051	66.198	108.363	107.781	114.584	95.179	96.043	31.09	97.01	22.772	108.223	143.617	37.559	112.601	110.465
ENSMUSG00000027088	Phospho2	phosphatase, orphan 2 [Source:MGI Symbol;Acc:MGI:1920623]	FALSE	30.551	29.461	14.568	16.036	15.639	20.642	14.334	13.386	22.92	17.239	22.098	21.949	14.372	21.566	24.276	26.893	12.052	19.169	15.997	22.175	18.639	20.552	20.294	16.89	25.884	19.605	6.34	20.044	20.346	13.884	18.968	15.867	20.349	21.973	17.445	17.45	24.183	25.883
ENSMUSG00000027091	Zc3h15	zinc finger CCCH-type containing 15 [Source:MGI Symbol;Acc:MGI:1919747]	TRUE	93.075	70.584	69.411	73.284	67.133	67.713	89.493	75.815	65.388	83.884	64.653	56.904	86.23	57.262	66.799	57.924	78.03	71.265	73.6	55.437	85.932	68.506	71.953	83.665	69.942	88.544	82.421	71.156	81.483	82.016	65.417	78.733	65.651	83.059	73.228	61.989	106.556	65.17
ENSMUSG00000027099	Mtx2	metaxin 2 [Source:MGI Symbol;Acc:MGI:1859652]	FALSE	96.628	49.715	52.101	54.524	48.557	53.051	69.502	49.042	48.536	59.642	42.057	36.987	43.783	39.042	47.574	39.168	57.493	57.271	49.836	58.208	60.273	40.125	51.658	62.258	51.218	61.48	69.741	42.092	48.036	56.252	43.026	46.396	62.502	56.345	46.655	52.017	59.701	30.505
ENSMUSG00000027102	Hoxd8	homeobox D8 [Source:MGI Symbol;Acc:MGI:96209]	FALSE	12.078	14.117	7.884	11.377	13.454	8.392	28.669	16.889	4.719	10.312	13.187	4.065	5.013	3.346	16.129	16.274	18.939	3.646	10.536	22.175	37.035	11.744	7.38	19.541	13.988	22.376	0	6.013	2.68	12.166	12.584	3.013	1.938	16.229	20.488	11.467	18.893	5.084
ENSMUSG00000027104	Atf2	activating transcription factor 2 [Source:MGI Symbol;Acc:MGI:109349]	FALSE	125.048	176.152	146.02	151.106	146.354	135.136	151.325	109.594	130.776	147.682	157.748	152.827	116.31	158.771	158.525	146.051	148.374	146.998	153.507	124.732	177.674	109.609	162.355	123.435	140.766	149.811	177.522	132.624	140.139	123.095	165.903	136.979	97.386	140.317	146.457	163.198	128.849	115.087
ENSMUSG00000027107	Chrna1	cholinergic receptor, nicotinic, alpha polypeptide 1 (muscle) [Source:MGI Symbol;Acc:MGI:87885]	FALSE	0.71	1.841	2.914	2.058	3.688	3.472	0.775	2.877	1.348	1.308	6.059	3.658	5.682	4.462	1.466	4.413	1.045	0.823	2.999	11.087	3.389	4.893	3.69	202.878	1.983	0.426	6.34	1.002	1.092	7.157	1.666	2.812	0.485	1.641	2.231	1.994	3.023	4.622
