## Supplementary Table 7 for "The landscape of alternative polyadenylation in single cells of the developing mouse embryo" (part 3 of 3)

### Sheet: TableS7 (continued)
Ensembl Gene Id	Gene name	Gene description	RNA-binding protein?	Cardiac_muscle_lineages	Cholinergic_neurons	Chondroctye_progenitors	Chondrocytes_and_osteoblasts	Connective_tissue_progenitors	Definitive_erythroid_lineage	Early_mesenchyme	Endothelial_cells	Ependymal_cell	Epithelial_cells	Excitatory_neurons	Granule_neurons	Hepatocytes	Inhibitory_interneurons	Inhibitory_neuron_progenitors	Inhibitory_neurons	Intermediate_Mesoderm	Isthmic_organizer_cells	Jaw_and_tooth_progenitors	Lens	Limb_mesenchyme	Megakaryocytes	Melanocytes	Myocytes	Neural_progenitor_cells	Neural_Tube	Neutrophils	Notochord_cells	Oligodendrocyte_Progenitors	Osteoblasts	Postmitotic_premature_neurons	Premature_oligodendrocyte	Primitive_erythroid_lineage	Radial_glia	Schwann_cell_precursor	Sensory_neurons	Stromal_cells	White_blood_cells
ENSMUSG00000027108	Ola1	Obg-like ATPase 1 [Source:MGI Symbol;Acc:MGI:1914309]	FALSE	97.338	59.536	47.131	54.403	38.859	56.524	71.904	60.427	51.232	61.489	40.773	39.02	35.428	53.915	35.029	40.547	52.573	67.384	50.297	41.577	60.516	45.997	60.883	82.487	41.855	77.037	38.04	54.453	58.259	79.869	38.862	46.999	74.13	50.966	58.42	62.321	64.614	57.312
ENSMUSG00000027109	Sp3	trans-acting transcription factor 3 [Source:MGI Symbol;Acc:MGI:1277166]	FALSE	122.916	100.658	129.739	143.663	121.495	127.419	126.607	100.711	132.125	127.134	100.294	121.936	114.973	173.644	118.119	95.988	134.231	133.004	135.05	149.679	160.245	106.673	119.921	115.579	127.879	119.231	126.801	126.945	128.626	125.385	118.344	120.509	105.381	127.005	126.172	94.728	144.341	129.877
ENSMUSG00000027111	Itga6	integrin alpha 6 [Source:MGI Symbol;Acc:MGI:96605]	FALSE	954.912	200.089	139.85	135.009	86.87	162.626	284.828	1346.9	322.222	714.09	148.98	250.782	119.652	184.427	114.698	138.19	149.665	466.984	110.901	352.022	132.65	1456.24	479.684	298.719	152.221	543.626	234.583	471.7	674.095	254.492	152.949	804.601	61.048	297.136	1608.99	125.307	211.789	972.461
ENSMUSG00000027115	Kif18a	kinesin family member 18A [Source:MGI Symbol;Acc:MGI:2446977]	FALSE	19.183	5.524	15.425	21.846	14.273	24.018	26.732	14.512	21.571	17.469	5.417	12.194	12.7	13.386	7.657	4.137	16.479	32.928	17.535	22.175	25.417	11.744	11.07	13.06	15.531	29.089	19.02	18.374	25.209	14.743	5.552	28.721	24.468	26.623	17.851	8.309	19.082	10.168
ENSMUSG00000027120	Fshb	follicle stimulating hormone beta [Source:MGI Symbol;Acc:MGI:95582]	FALSE	0	0	0	0	0	0	0	0	0	0	0	0	0	0	0	0	0	0	0.077	0	0.242	0	0	0	0	0	0	0	0	0	0	0	0	0	0	0	0	0
ENSMUSG00000027122	Arl14ep	ADP-ribosylation factor-like 14 effector protein [Source:MGI Symbol;Acc:MGI:1926020]	FALSE	30.551	31.916	50.216	50.348	50.606	41.38	45.405	40.66	55.277	47.791	29.582	34.549	31.751	33.465	28.023	28.686	45.133	44.687	51.067	44.349	47.686	27.402	57.193	45.073	37.56	43.153	38.04	42.092	43.669	43.799	29.702	44.789	27.617	43.855	51.524	28.418	52.144	44.833
ENSMUSG00000027130	Slc12a6	solute carrier family 12, member 6 [Source:MGI Symbol;Acc:MGI:2135960]	FALSE	17.762	32.53	30.849	25.537	36.947	49	18.209	40.785	40.446	38.864	47.189	45.929	20.053	45.735	37.309	48.822	30.806	32.928	28.379	33.262	23.48	30.338	42.434	40.36	44.939	23.122	25.36	33.072	30.37	28.34	41.638	32.538	59.837	30.726	42.801	58.997	17.948	78.573
ENSMUSG00000027131	Emc4	ER membrane protein complex subunit 4 [Source:MGI Symbol;Acc:MGI:1915282]	FALSE	4.973	6.751	5.313	7.685	4.849	7.041	7.903	6.631	10.112	7.696	6.13	7.316	3.008	7.437	8.309	5.241	6.641	9.173	8.306	5.544	11.135	5.872	5.535	5.696	9.252	9.909	0	9.688	8.436	4.58	8.235	6.628	4.845	8.206	8.114	5.65	10.202	7.857
ENSMUSG00000027132	Katnbl1	katanin p80 subunit B like 1 [Source:MGI Symbol;Acc:MGI:1919675]	FALSE	28.42	27.006	44.732	42.784	45.074	38.004	44.708	46.79	42.469	50.407	30.937	44.71	35.762	29.003	29.815	33.651	39.661	40.336	40.761	41.577	42.603	39.146	35.054	68.641	38.551	40.596	57.061	36.747	44.563	32.634	29.331	46.195	30.766	46.043	43.815	41.215	50.066	34.203
ENSMUSG00000027133	Nop10	NOP10 ribonucleoprotein [Source:MGI Symbol;Acc:MGI:1913431]	TRUE	96.628	50.943	34.791	39.94	29.776	63.758	59.042	54.421	40.446	56.487	30.509	27.639	55.815	28.259	32.748	29.79	45.994	52.331	38.915	24.946	49.623	63.612	51.658	61.276	44.609	59.882	50.721	41.424	46.547	67.845	33.958	50.815	103.685	45.496	53.755	48.86	71.793	64.707
ENSMUSG00000027134	Lpcat4	lysophosphatidylcholine acyltransferase 4 [Source:MGI Symbol;Acc:MGI:2138993]	FALSE	7.815	6.138	7.027	7.564	7.239	5.787	9.22	6.756	10.786	12.159	12.189	5.69	5.682	6.321	4.725	10.344	10.146	8.467	6.922	11.087	8.714	0.979	5.535	4.91	3.525	6.713	12.68	5.011	7.741	6.727	6.94	6.427	3.392	7.385	6.694	6.98	8.124	9.706
ENSMUSG00000027157	A26c3	ANKRD26-like family C, member 3 [Source:MGI Symbol;Acc:MGI:1914825]	FALSE	0	0	0	0	0	0	0	0	0	0	0	0	0	0	0	0	0	0	0	0	0	0	0	0	0	0	0	0	0	0	0	0	0	0	0	0	0	0
ENSMUSG00000027160	Ccdc34	coiled-coil domain containing 34 [Source:MGI Symbol;Acc:MGI:1915451]	FALSE	58.971	35.599	45.588	51.438	36.469	49	61.212	35.906	58.647	52.562	33.289	25.607	36.43	44.248	36.006	28.824	47.347	59.387	49.375	52.665	60.516	32.296	46.124	48.51	42.186	66.168	44.38	66.813	57.961	46.232	37.196	49.007	30.766	64.186	53.349	34.069	59.701	34.665
ENSMUSG00000027162	Lin7c	lin-7 homolog C (C. elegans) [Source:MGI Symbol;Acc:MGI:1330839]	FALSE	72.471	112.32	63.241	61.907	56.957	69.449	79.575	65.306	97.745	74.264	97.443	65.033	70.521	85.893	99.709	96.678	67.085	81.731	64.679	108.101	77.944	70.463	62.728	73.256	101.775	93.552	114.121	112.914	84.46	74.286	97.71	71.703	49.662	91.994	78.097	99.547	86.718	61.934
ENSMUSG00000027163	Commd9	COMM domain containing 9 [Source:MGI Symbol;Acc:MGI:1923751]	FALSE	14.92	19.641	14.054	10.953	13.181	14.276	10.305	13.637	16.179	13.929	16.751	12.6	12.366	14.873	20.365	15.998	13.282	11.289	9.998	11.087	11.135	13.701	12.915	15.712	20.267	10.335	25.36	15.033	11.116	16.317	14.897	12.854	9.206	12.035	11.36	14.957	13.981	18.488
ENSMUSG00000027164	Traf6	TNF receptor-associated factor 6 [Source:MGI Symbol;Acc:MGI:108072]	FALSE	38.367	50.943	52.787	54.221	46.645	52.665	46.877	54.672	57.299	69.878	42.769	63	33.088	58.749	53.113	45.236	47.777	80.673	52.759	74.839	54.706	58.719	55.348	61.276	71.264	59.989	76.081	53.116	63.817	51.671	45.431	61.058	44.575	57.622	55.175	44.871	65.18	53.615
ENSMUSG00000027165	B230118H07Rik	RIKEN cDNA B230118H07 gene [Source:MGI Symbol;Acc:MGI:1915420]	FALSE	41.209	24.551	28.107	25.053	26.293	25.079	25.337	25.772	47.861	28.243	18.89	20.729	20.053	22.682	23.787	18.205	25.334	32.81	31.994	27.718	25.901	14.68	44.279	30.343	27.426	28.769	12.68	36.413	29.08	34.066	19.709	25.91	13.566	33.37	24.95	22.768	31.362	24.496
ENSMUSG00000027166	Dnajc24	DnaJ heat shock protein family (Hsp40) member C24 [Source:MGI Symbol;Acc:MGI:1919522]	FALSE	19.183	25.165	26.736	30.015	23.083	27.394	31.923	22.269	35.728	29.86	24.093	24.794	21.056	37.183	26.231	25.928	25.641	42.923	31.455	22.175	30.5	19.573	29.519	24.746	30.29	36.228	19.02	35.411	36.821	23.188	26.926	41.174	20.349	35.284	25.762	21.106	19.46	23.11
ENSMUSG00000027167	Elp4	elongator acetyltransferase complex subunit 4 [Source:MGI Symbol;Acc:MGI:1925016]	FALSE	31.972	17.186	14.568	17.065	15.776	16.687	16.039	18.641	23.594	19.162	15.611	16.258	13.369	20.079	16.618	18.618	17.402	21.521	17.919	24.946	15.734	15.658	38.744	21.211	19.936	24.827	6.34	24.721	24.911	29.056	17.21	29.926	11.386	22.52	18.459	18.946	21.16	17.563
ENSMUSG00000027168	Pax6	paired box 6 [Source:MGI Symbol;Acc:MGI:97490]	FALSE	32.683	23.323	6.855	8.593	9.561	28.841	11.855	19.892	66.736	35.785	27.159	45.523	15.708	139.808	40.894	61.51	10.269	161.933	9.152	177.397	10.167	17.616	236.152	14.042	98.801	274.477	38.04	21.046	159.492	24.762	36.086	302.88	7.268	152.625	15.214	17.782	31.362	22.648
ENSMUSG00000027170	Eif3m	eukaryotic translation initiation factor 3, subunit M [Source:MGI Symbol;Acc:MGI:1351744]	TRUE	17.762	9.82	17.481	13.918	13.386	15.24	17.201	13.261	14.156	16.777	13.757	8.942	13.369	13.014	11.242	12.412	14.757	14.112	14.689	5.544	12.345	17.616	12.915	15.319	10.133	15.876	12.68	12.026	12.009	15.888	9.068	17.273	10.417	14.132	13.185	10.304	17.759	19.874
ENSMUSG00000027171	Prrg4	proline rich Gla (G-carboxyglutamic acid) 4 (transmembrane) [Source:MGI Symbol;Acc:MGI:2442211]	FALSE	12.078	1.228	19.024	15.431	14.751	7.909	11.545	6.005	35.053	57.103	4.491	3.252	5.348	4.09	2.281	3.448	10.576	7.291	17.381	11.087	5.325	4.893	11.07	7.758	2.643	4.156	6.34	4.009	4.466	15.888	2.776	7.833	2.907	4.468	10.142	3.158	7.935	5.546
ENSMUSG00000027173	Depdc7	DEP domain containing 7 [Source:MGI Symbol;Acc:MGI:2139258]	FALSE	2.131	0	2.057	2.784	2.322	1.254	1.782	1.626	2.696	2.001	1.069	2.032	14.037	1.487	0.652	1.103	1.599	1.058	2.153	0	2.179	0.979	0	2.357	1.432	1.279	0	0.668	2.183	1.718	0.278	1.205	0.242	1.185	1.826	0.665	2.456	2.773
ENSMUSG00000027175	Tcp11l1	t-complex 11 like 1 [Source:MGI Symbol;Acc:MGI:2444263]	FALSE	1.421	3.683	3.599	3.812	4.029	2.99	3.254	1.501	4.719	4.925	6.629	6.097	4.011	5.577	7.169	7.585	3.751	3.998	3.538	0	2.663	2.936	1.845	3.535	4.736	2.238	0	4.343	4.069	4.437	6.662	3.816	0.485	3.282	4.26	7.146	1.511	2.773
ENSMUSG00000027176	Cstf3	cleavage stimulation factor, 3' pre-RNA, subunit 3 [Source:MGI Symbol;Acc:MGI:1351825]	TRUE	49.024	23.937	32.22	31.165	30.527	26.043	35.487	31.777	38.424	38.248	24.379	25.607	34.091	26.772	17.107	21.928	35.418	33.28	35.377	30.49	27.111	36.21	42.434	41.243	28.418	34.523	57.061	22.048	32.156	43.799	23.132	30.328	18.896	27.17	33.876	25.759	46.287	38.362
ENSMUSG00000027177	Hipk3	homeodomain interacting protein kinase 3 [Source:MGI Symbol;Acc:MGI:1314882]	FALSE	95.917	25.778	39.933	32.436	38.791	45.624	32.775	57.549	51.232	40.249	30.152	34.955	42.112	26.028	25.742	28.824	42.243	23.99	39.069	47.121	31.468	58.719	33.209	118.133	21.258	23.228	63.401	29.064	24.415	51.385	22.762	25.91	48.209	22.793	43.004	31.576	37.786	48.068
ENSMUSG00000027180	Fbxo3	F-box protein 3 [Source:MGI Symbol;Acc:MGI:1929084]	FALSE	84.549	74.88	73.524	77.52	78.606	132.724	70.82	73.313	86.96	77.342	78.197	64.626	101.938	70.648	78.04	76.956	81.043	73.969	78.907	88.698	76.25	78.292	103.317	86.906	75.009	62.333	88.761	80.51	69.077	70.422	70.692	79.938	151.167	65.554	71.2	59.163	70.47	85.969
ENSMUSG00000027184	Caprin1	cell cycle associated protein 1 [Source:MGI Symbol;Acc:MGI:1858234]	TRUE	235.175	181.676	175.327	195.463	145.876	159.057	226.018	173.648	192.794	200.936	159.102	173.556	157.085	216.033	214.407	159.705	197.135	200.858	196.96	180.169	208.657	141.905	190.029	184.024	219.851	214.062	202.882	210.795	196.611	247.049	196.067	175.542	138.812	184.718	184.592	168.848	209.144	156.685
ENSMUSG00000027185	Nat10	N-acetyltransferase 10 [Source:MGI Symbol;Acc:MGI:2138939]	TRUE	48.314	27.006	31.192	32.376	34.147	64.819	46.025	37.907	37.75	44.328	28.869	36.581	45.12	27.887	26.557	27.445	35.541	38.69	33.07	41.577	38.004	45.018	47.968	44.386	32.713	49.973	50.721	36.079	39.203	37.358	23.502	43.383	55.719	37.564	45.032	32.905	35.519	48.068
ENSMUSG00000027186	Elf5	E74-like factor 5 [Source:MGI Symbol;Acc:MGI:1335079]	FALSE	0	0	0.686	0.303	0.683	0.289	0	0.876	2.696	14.083	0.57	0.813	0	0.744	0.978	0.552	0.43	0.235	0.461	0	0.484	0	0	0.393	0	0	0	0	0	1.718	0.925	0	0	0	0.406	0.332	0.378	0.924
ENSMUSG00000027187	Cat	catalase [Source:MGI Symbol;Acc:MGI:88271]	FALSE	90.944	47.874	56.043	42.542	39.406	72.439	39.826	64.555	57.299	45.944	36.853	34.549	53.142	36.811	50.017	39.857	54.48	51.273	42.761	77.611	41.635	66.548	49.813	40.85	45.931	56.579	57.061	57.793	49.823	73.141	47.56	37.559	118.705	42.578	44.018	40.883	57.623	49.917
ENSMUSG00000027188	Pamr1	peptidase domain containing associated with muscle regeneration 1 [Source:MGI Symbol;Acc:MGI:2445082]	FALSE	2.842	0.614	9.94	8.412	89.397	9.067	2.479	2.627	4.045	7.927	9.623	7.316	18.048	7.065	4.562	5.379	8.547	0.941	15.612	19.403	1.21	7.829	14.76	4.223	2.423	0.533	6.34	6.347	1.389	17.892	3.424	2.209	0	1.732	3.651	3.822	6.424	6.933
ENSMUSG00000027189	Trim44	tripartite motif-containing 44 [Source:MGI Symbol;Acc:MGI:1931835]	FALSE	103.733	88.997	103.002	91.559	90.694	83.628	91.198	72.562	99.093	115.513	93.522	74.788	99.933	85.893	81.625	96.54	100.351	98.548	91.981	119.189	103.603	57.741	94.092	114.401	76.551	80.979	63.401	100.219	89.224	106.205	90.955	96.408	39.003	85.703	95.136	91.736	72.36	86.893
ENSMUSG00000027193	Api5	apoptosis inhibitor 5 [Source:MGI Symbol;Acc:MGI:1888993]	TRUE	95.207	60.149	64.441	68.503	55.591	72.439	88.176	89.201	87.634	81.421	46.761	49.181	47.46	64.326	59.63	46.201	72.865	93.02	73.754	69.296	72.861	82.207	75.643	71.488	75.67	102.396	50.721	85.855	92.797	104.058	60.328	76.925	88.423	86.159	80.734	54.676	109.579	69.792
ENSMUSG00000027194	Ttc17	tetratricopeptide repeat domain 17 [Source:MGI Symbol;Acc:MGI:1921819]	FALSE	36.235	68.742	50.044	61.241	52.313	53.051	58.655	48.416	57.299	68.184	63.798	58.123	62.166	66.929	65.658	59.027	60.26	63.15	57.758	80.383	63.904	57.741	60.883	47.921	62.893	64.357	50.721	54.787	56.869	42.94	60.791	66.28	38.276	60.175	68.36	56.504	47.61	57.775
ENSMUSG00000027195	Hsd17b12	hydroxysteroid (17-beta) dehydrogenase 12 [Source:MGI Symbol;Acc:MGI:1926967]	FALSE	115.811	98.817	95.119	113.829	64.743	88.451	185.882	114.097	127.406	121.362	72.565	93.484	122.66	107.087	100.85	73.922	108.16	206.973	107.824	97.014	157.582	89.057	140.215	93.583	160.482	233.454	44.38	168.369	213.086	78.008	98.265	191.208	78.733	218.179	154.165	108.522	143.208	129.415
ENSMUSG00000027198	Ext2	exostosin glycosyltransferase 2 [Source:MGI Symbol;Acc:MGI:108050]	FALSE	127.89	101.272	187.838	170.531	145.534	110.153	190.376	169.52	126.058	126.134	77.484	86.575	93.248	101.881	105.574	68.681	174.63	147.469	173.811	88.698	142.332	107.652	162.355	115.579	108.714	161.106	63.401	172.712	150.957	118.658	89.66	140.193	56.93	147.793	164.51	92.567	175.137	111.389
ENSMUSG00000027199	Gatm	glycine amidinotransferase (L-arginine:glycine amidinotransferase) [Source:MGI Symbol;Acc:MGI:1914342]	FALSE	14.92	4.91	36.162	12.527	14.956	17.169	9.298	65.306	13.482	11.698	20.672	14.632	17.045	5.949	6.354	13.929	12.421	20.462	8.767	13.859	8.956	20.552	14.76	203.86	11.455	12.36	25.36	12.026	21.735	26.909	8.05	21.893	5.33	19.785	15.619	14.126	10.391	170.55
ENSMUSG00000027200	Sema6d	sema domain, transmembrane domain (TM), and cytoplasmic domain, (semaphorin) 6D [Source:MGI Symbol;Acc:MGI:2387661]	FALSE	34.104	127.05	63.07	15.492	20.761	20.545	11.003	200.922	24.268	16.623	55.671	138.601	16.043	20.451	32.422	51.856	50.975	17.875	20.611	30.49	8.472	26.424	33.209	16.596	40.974	13.425	25.36	9.02	15.284	36.213	43.858	18.679	6.056	64.46	54.363	160.373	21.538	35.589
ENSMUSG00000027201	Myef2	myelin basic protein expression factor 2, repressor [Source:MGI Symbol;Acc:MGI:104592]	TRUE	203.913	346.78	240.625	248.777	267.303	220.886	273.515	189.537	225.151	243.571	306.086	349.957	164.104	304.156	273.548	310.307	243.928	248.603	264.331	288.27	256.102	182.03	256.447	215.84	300.808	265.207	221.902	232.843	259.137	205.54	282.859	279.18	123.308	260.666	267.76	330.883	191.007	151.138
ENSMUSG00000027202	Slc12a1	solute carrier family 12, member 1 [Source:MGI Symbol;Acc:MGI:103150]	FALSE	0	0	0.171	0.121	0.205	0.096	0.077	0	0.674	0.385	0.356	0	0	0.372	0	0.69	0	0	0	0	0	0	0	0	0.11	0.107	0	0	0.198	0.143	0.185	0	0	0	0	0.332	0	0
ENSMUSG00000027203	Dut	deoxyuridine triphosphatase [Source:MGI Symbol;Acc:MGI:1346051]	FALSE	139.258	46.033	56.043	59.668	46.372	92.02	107.237	71.311	66.062	87.424	28.014	37.394	53.476	43.876	36.658	31.996	77.169	110.425	65.371	91.47	83.511	79.271	79.332	66.971	57.386	119.444	63.401	75.165	101.531	84.592	36.456	102.433	87.939	92.906	71.2	43.708	119.403	87.817
ENSMUSG00000027204	Fbn1	fibrillin 1 [Source:MGI Symbol;Acc:MGI:95489]	FALSE	34.814	11.048	105.573	81.877	118.627	36.943	50.674	82.946	46.513	25.473	27.8	21.949	27.072	27.144	21.832	20.549	96.477	27.283	85.137	58.208	27.111	30.338	44.279	69.623	21.478	31.006	57.061	25.389	26.003	98.476	16.378	29.726	9.448	21.426	52.132	17.117	73.682	29.118
ENSMUSG00000027206	Cops2	COP9 signalosome subunit 2 [Source:MGI Symbol;Acc:MGI:1330276]	FALSE	151.336	89.61	78.666	83.511	79.767	87.872	106.849	81.82	80.893	91.734	60.804	66.252	69.184	66.186	74.13	65.785	93.095	90.316	84.752	99.786	91.257	94.929	90.402	96.234	87.566	93.126	44.38	98.883	90.217	97.188	73.467	74.716	102.474	78.683	83.979	70.963	105.989	82.271
ENSMUSG00000027207	Galk2	galactokinase 2 [Source:MGI Symbol;Acc:MGI:1917226]	FALSE	26.999	11.048	14.225	13.071	17.21	11.575	14.102	16.764	15.504	18.316	13.615	15.852	10.361	12.642	8.472	12.55	14.512	12.23	17.381	13.859	13.798	15.658	18.449	18.854	12.777	10.655	19.02	9.688	10.322	16.031	9.901	11.448	9.206	8.297	10.751	14.625	12.847	22.185
ENSMUSG00000027208	Fgf7	fibroblast growth factor 7 [Source:MGI Symbol;Acc:MGI:95521]	FALSE	1.421	1.841	1.714	5.991	20.898	4.051	1.472	2.127	6.741	0.847	4.705	4.065	2.674	2.603	2.607	4	1.722	1.529	4.076	5.544	1.936	5.872	0	20.327	1.542	0.426	6.34	3.341	1.389	5.153	3.053	1.205	0.727	1.185	1.623	2.16	2.267	1.849
ENSMUSG00000027209	Fam227b	family with sequence similarity 227, member B [Source:MGI Symbol;Acc:MGI:1923073]	FALSE	0	0	0.686	0.847	0.888	0.579	0.542	0.876	1.348	1	0.356	0.406	0	0.744	0.163	0.965	0.43	0.823	0.923	0	0	1.957	1.845	0.491	1.101	0.213	0	0.668	0.496	0.286	0.37	0.603	0.242	0.456	0.811	0.332	0.189	0.462
ENSMUSG00000027210	Meis2	Meis homeobox 2 [Source:MGI Symbol;Acc:MGI:108564]	FALSE	456.141	1167.39	265.133	562.063	645.378	355.057	755.151	299.381	345.816	763.112	751.885	505.223	256.349	837.36	800.769	771.493	871.366	422.884	598.494	607.03	133.134	348.401	420.646	298.032	768.156	547.249	399.424	283.955	356.401	549.919	868.656	722.454	105.865	590.624	203.254	355.811	403.173	255.132
ENSMUSG00000027215	Cd82	CD82 antigen [Source:MGI Symbol;Acc:MGI:104651]	FALSE	7.815	2.455	13.711	18.397	18.371	80.734	3.874	36.281	68.085	21.394	10.764	11.787	36.43	8.924	4.888	6.62	25.149	8.937	9.306	11.087	8.472	16.637	27.674	137.085	8.702	2.664	50.721	10.69	7.741	24.905	7.125	14.863	4.845	9.664	32.659	14.791	11.525	41.598
ENSMUSG00000027217	Tspan18	tetraspanin 18 [Source:MGI Symbol;Acc:MGI:1917186]	FALSE	185.44	146.691	102.66	46.536	115.007	116.23	44.63	934.173	313.459	90.502	93.023	111.775	78.877	95.56	316.234	90.334	103.856	351.973	70.447	213.431	151.531	130.161	171.579	84.254	555.134	358.759	164.842	354.777	412.972	124.956	253.528	380.81	27.859	719.453	882.999	406.997	120.536	83.195
ENSMUSG00000027219	Slc28a2	solute carrier family 28 (sodium-coupled nucleoside transporter), member 2 [Source:MGI Symbol;Acc:MGI:1913105]	FALSE	0	0	0.171	0.061	1.434	0.386	0.077	1.501	0	1.231	0.143	0	0.668	0	0.163	0.276	0.184	0	0.077	5.544	0	0	0	0.491	0	0	0	0	0.099	0.286	0.093	0	0	0	0.203	0.332	0	3.235
ENSMUSG00000027220	Syt13	synaptotagmin XIII [Source:MGI Symbol;Acc:MGI:1933945]	FALSE	16.341	170.014	28.279	31.71	74.85	30.963	15.574	13.637	25.616	29.167	130.161	34.955	24.398	23.053	50.669	53.235	14.696	12.818	16.843	33.262	12.345	94.929	23.984	45.171	85.253	6.18	31.7	14.699	7.94	31.776	219.014	10.846	3.876	13.038	13.388	546.43	17.759	23.572
ENSMUSG00000027221	Chst1	carbohydrate sulfotransferase 1 [Source:MGI Symbol;Acc:MGI:1924219]	FALSE	9.947	29.461	63.241	37.096	53.679	25.657	28.979	80.819	29.661	8.388	116.261	73.568	20.053	28.631	45.944	75.715	34.065	34.104	30.763	24.946	11.135	25.445	35.054	14.042	15.641	13.958	69.741	22.382	23.72	28.913	65.047	21.692	1.454	28.537	30.224	19.278	23.427	20.799
ENSMUSG00000027222	Pex16	peroxisomal biogenesis factor 16 [Source:MGI Symbol;Acc:MGI:1338829]	FALSE	12.789	11.048	9.598	8.593	12.634	17.555	8.213	11.009	10.112	14.006	15.183	12.6	13.703	13.386	14.989	17.653	8.793	11.642	7.768	5.544	11.619	14.68	7.38	14.828	12.336	8.204	6.34	9.354	10.52	10.162	13.694	11.047	22.045	10.941	9.128	13.628	9.824	15.252
ENSMUSG00000027223	Mapk8ip1	mitogen-activated protein kinase 8 interacting protein 1 [Source:MGI Symbol;Acc:MGI:1309464]	FALSE	22.736	72.425	20.395	19.607	27.044	21.992	17.666	15.388	51.906	28.243	63.512	40.645	21.056	38.298	62.888	55.579	26.871	44.687	24.226	41.577	14.766	17.616	31.364	38.003	39.432	40.063	19.02	59.464	44.86	37.215	76.243	51.016	9.932	45.131	23.733	128.132	32.307	17.101
ENSMUSG00000027224	Duoxa1	dual oxidase maturation factor 1 [Source:MGI Symbol;Acc:MGI:2384861]	FALSE	0	0	0.343	0.121	0.205	0.289	0	0.125	0	4.694	0.428	0.406	0.668	0	0.163	0	0.061	0	0	0	0	0	0	0.393	0	0	0	0.334	0.099	0.716	0.185	0	0	0	0	0.332	0	0.462
ENSMUSG00000027225	Duoxa2	dual oxidase maturation factor 2 [Source:MGI Symbol;Acc:MGI:1914061]	FALSE	0	0	0	0	0	0	0	0	0	0.462	0	0	0.334	0	0	0	0	0	0.077	0	0	0	0	0	0	0	0	0	0	0.143	0	0	0	0	0	0	0	0
ENSMUSG00000027227	Sord	sorbitol dehydrogenase [Source:MGI Symbol;Acc:MGI:98266]	FALSE	29.841	7.979	15.253	13.132	19.327	70.799	12.087	13.887	24.942	23.857	15.825	16.665	207.218	17.104	12.545	14.619	16.664	25.401	14.228	16.631	11.377	73.399	38.744	13.748	15.2	20.032	31.7	14.699	22.43	23.903	12.954	21.29	57.414	20.332	13.794	13.96	14.547	45.295
ENSMUSG00000027229	Terb2	telomere repeat binding bouquet formation protein 2 [Source:MGI Symbol;Acc:MGI:1921651]	FALSE	0	0	0	0	0	0	0	0	0	0	0	0	0	0	0.163	0	0.061	0	0	0	0	0	0	0	0	0	0	0	0	0	0	0	0	0	0	0	0	0.462
ENSMUSG00000027230	Creb3l1	cAMP responsive element binding protein 3-like 1 [Source:MGI Symbol;Acc:MGI:1347062]	FALSE	7.815	3.683	44.046	21.12	52.586	10.9	5.114	9.758	11.46	5.926	9.195	8.129	11.698	5.949	6.354	5.241	59.583	3.528	12.613	24.946	3.873	11.744	7.38	7.561	3.745	2.238	31.7	5.011	2.382	39.362	4.626	3.214	2.665	3.647	8.114	5.65	12.469	12.941
ENSMUSG00000027233	Patl2	protein associated with topoisomerase II homolog 2 (yeast) [Source:MGI Symbol;Acc:MGI:1914828]	TRUE	0.71	0	0	0	0	0.096	0.077	0.25	0	0.077	0.071	0	0.334	0	0	0	0.123	0.118	0	0	0	0	0	0	0	0	0	0	0	0	0	0	0	0	0	0	0	0.924
ENSMUSG00000027236	Eif3j1	eukaryotic translation initiation factor 3, subunit J1 [Source:MGI Symbol;Acc:MGI:1925905]	TRUE	22.736	7.979	10.283	7.927	4.781	10.996	12.01	8.007	6.741	10.697	6.986	5.284	7.353	5.206	4.236	5.517	9.469	10.113	7.691	5.544	9.44	5.872	12.915	12.078	6.278	11.827	19.02	9.354	9.131	11.164	6.199	8.837	10.901	8.57	10.548	10.636	12.847	8.782
ENSMUSG00000027238	Frmd5	FERM domain containing 5 [Source:MGI Symbol;Acc:MGI:2442557]	FALSE	30.551	71.811	5.484	11.316	9.425	20.835	12.475	11.135	82.241	26.781	99.367	90.233	18.717	81.059	84.883	120.813	9.961	37.632	10.383	30.49	13.555	12.722	11.07	11.98	46.922	36.334	0	42.426	41.287	16.317	97.525	52.422	9.448	41.575	16.634	31.244	13.792	14.79
ENSMUSG00000027239	Mdk	midkine [Source:MGI Symbol;Acc:MGI:96949]	FALSE	1995.79	845.775	2250.29	3812.87	2202.41	1254.42	5140.69	1120.96	2471.27	2965.1	522.143	929.155	749.997	1109.17	901.944	379.127	3638.88	2943.84	3707.09	2184.2	4280.87	1565.85	3108.72	1810.68	1604.93	3046.63	1451.88	2019.42	2298.99	2214.99	692.574	2224.8	622.353	2268.5	2158.51	1227.97	4130.54	698.841
ENSMUSG00000027242	Wdr76	WD repeat domain 76 [Source:MGI Symbol;Acc:MGI:1926186]	FALSE	34.104	9.207	19.195	26.869	21.786	46.878	35.797	29.275	39.098	28.859	12.118	20.323	22.059	21.938	13.034	12.136	26.748	46.569	26.302	41.577	32.194	27.402	36.899	23.077	22.139	57.431	6.34	31.068	51.708	20.182	11.381	53.426	32.947	47.228	34.281	9.14	27.395	37.9
ENSMUSG00000027243	Harbi1	harbinger transposase derived 1 [Source:MGI Symbol;Acc:MGI:2443194]	FALSE	36.946	66.287	77.123	87.384	88.85	81.506	90.733	52.795	67.411	120.823	66.435	104.459	102.272	88.495	78.04	66.751	82.088	75.263	91.52	77.611	95.615	77.314	90.402	75.122	112.018	73.627	76.081	73.494	69.871	62.12	70.321	83.754	40.941	70.569	88.645	83.095	125.449	82.271
ENSMUSG00000027244	Atg13	autophagy related 13 [Source:MGI Symbol;Acc:MGI:1196429]	FALSE	31.262	45.419	27.422	28.926	30.254	33.567	27.661	28.524	38.424	33.63	52.392	54.465	36.765	46.479	46.922	55.579	29.822	26.695	27.687	30.49	21.544	38.167	14.76	30.245	38.881	22.589	31.7	26.391	21.338	33.207	50.798	25.508	28.102	25.711	29.819	49.026	35.707	30.505
ENSMUSG00000027245	Hypk	huntingtin interacting protein K [Source:MGI Symbol;Acc:MGI:1914943]	FALSE	127.179	70.584	73.524	73.768	70.479	106.392	79.188	78.817	72.803	79.728	64.796	69.504	74.866	66.186	56.209	58.062	74.587	69.501	70.37	83.155	76.976	92.972	79.332	93.976	67.96	71.496	88.761	69.485	68.184	107.207	59.958	66.682	148.745	57.987	72.214	80.602	105.989	80.884
ENSMUSG00000027246	Ell3	elongation factor RNA polymerase II-like 3 [Source:MGI Symbol;Acc:MGI:2673679]	FALSE	0.71	0	0.686	2.118	2.663	2.411	1.317	1.877	3.371	15.853	1.853	1.626	4.679	0	1.14	1.517	1.783	1.058	3.076	0	2.663	4.893	7.38	1.866	1.212	0.639	0	1.002	1.389	3.435	1.666	1.607	1.454	0.912	1.014	28.585	4.156	1.387
ENSMUSG00000027247	Arhgap1	Rho GTPase activating protein 1 [Source:MGI Symbol;Acc:MGI:2445003]	FALSE	134.284	58.922	49.702	39.456	49.103	43.791	30.218	57.174	35.728	45.559	49.113	45.523	53.476	40.901	47.737	45.925	59.768	27.518	41.991	55.437	36.309	87.1	46.124	44.287	37.89	24.72	50.721	37.749	28.981	52.53	44.043	31.332	47.966	25.529	38.136	49.691	46.099	53.615
ENSMUSG00000027248	Pdia3	protein disulfide isomerase associated 3 [Source:MGI Symbol;Acc:MGI:95834]	FALSE	414.932	502.064	438.917	512.986	383.88	370.297	664.96	525.574	431.427	476.983	231.952	259.724	479.611	299.323	367.881	219.698	499.847	703.71	453.139	382.512	539.072	508.9	511.048	400.551	433.643	884.804	297.983	665.457	699.502	424.391	356.974	596.321	306.695	705.321	598.606	409.324	622.708	525.979
ENSMUSG00000027249	F2	coagulation factor II [Source:MGI Symbol;Acc:MGI:88380]	FALSE	0.71	0	1.542	0.666	1.639	3.087	0.232	1.751	2.022	1.308	2.424	1.626	360.627	1.487	1.955	3.448	0.799	0.353	0.615	0	1.21	2.936	0	2.357	1.322	0.213	12.68	1.002	0.992	4.008	1.388	1.808	0.485	0.821	1.014	1.496	0.189	4.16
ENSMUSG00000027253	Lrp4	low density lipoprotein receptor-related protein 4 [Source:MGI Symbol;Acc:MGI:2442252]	FALSE	61.813	45.419	108.315	94.887	94.655	57.777	104.215	88.826	104.486	144.834	52.82	50.4	88.903	40.901	45.456	36.271	77.415	124.184	86.752	60.98	87.142	60.677	75.643	80.621	60.029	88.651	82.421	76.835	101.432	66.271	49.04	216.114	23.256	160.557	99.599	44.871	94.275	44.833
ENSMUSG00000027254	Map1a	microtubule-associated protein 1 A [Source:MGI Symbol;Acc:MGI:1306776]	FALSE	38.367	122.754	24.851	15.31	25.952	25.272	8.833	12.135	43.143	9.774	49.541	76.82	16.043	79.2	62.074	36.409	29.515	27.283	15.92	36.034	9.44	34.253	14.76	36.333	104.859	21.737	44.38	34.409	39.898	42.081	75.781	24.504	7.268	32.093	48.481	132.12	27.772	20.337
ENSMUSG00000027255	Arfgap2	ADP-ribosylation factor GTPase activating protein 2 [Source:MGI Symbol;Acc:MGI:1924288]	FALSE	24.157	14.73	16.282	18.699	17.62	19.967	21.928	14.763	16.179	19.624	11.975	15.039	34.091	17.104	15.641	13.102	18.447	19.639	17.458	16.631	22.028	19.573	23.984	16.694	19.055	18.753	6.34	19.042	17.269	20.325	14.619	19.683	25.921	20.149	18.256	16.619	21.349	25.421
ENSMUSG00000027257	Pacsin3	protein kinase C and casein kinase substrate in neurons 3 [Source:MGI Symbol;Acc:MGI:1891410]	FALSE	17.052	3.683	24.165	19.123	26.361	12.346	10.073	8.883	12.134	29.706	8.982	9.755	51.805	10.039	5.214	7.172	15.68	22.226	19.534	24.946	13.313	16.637	12.915	16.988	7.159	15.983	25.36	21.38	19.949	25.192	4.719	23.7	5.572	19.602	20.285	12.464	19.082	10.168
ENSMUSG00000027259	Adal	adenosine deaminase-like [Source:MGI Symbol;Acc:MGI:1923144]	FALSE	22.025	26.392	36.505	34.07	32.918	34.242	25.259	24.771	37.75	33.169	30.295	29.265	25.067	21.194	30.793	30.617	30.253	33.868	33.224	16.631	32.436	25.445	22.139	25.139	34.365	33.351	19.02	34.075	33.149	26.909	25.815	27.315	30.282	37.381	27.182	22.768	26.828	31.892
ENSMUSG00000027261	Hao1	hydroxyacid oxidase 1, liver [Source:MGI Symbol;Acc:MGI:96011]	FALSE	0	0	0	0	0.068	0	0	0	0.674	0	0	0	1.671	0	0	0	0	0	0	0	0	0	0	0.098	0	0	0	0	0	0	0.093	0	0	0	0.203	0	0	0
ENSMUSG00000027263	Tubgcp4	tubulin, gamma complex associated protein 4 [Source:MGI Symbol;Acc:MGI:1196293]	FALSE	90.944	86.542	100.089	103.904	95.27	124.429	125.6	82.696	131.451	114.359	89.317	112.181	74.532	90.355	95.636	93.092	103.179	132.886	107.363	85.927	131.924	83.186	95.937	82.781	105.52	136.599	101.441	106.901	125.648	80.441	88.179	139.59	94.964	119.347	106.09	93.897	87.285	123.406
ENSMUSG00000027270	Lamp5	lysosomal-associated membrane protein family, member 5 [Source:MGI Symbol;Acc:MGI:1923411]	FALSE	1.421	1.841	2.571	3.328	4.371	13.793	2.247	6.756	6.067	2.463	39.776	13.413	13.035	9.296	349.145	343.683	2.091	1.529	4.384	22.175	1.452	6.851	5.535	5.205	7.6	0.426	19.02	2.673	2.382	5.439	36.364	2.209	2.18	2.188	5.477	6.98	3.59	10.631
ENSMUSG00000027272	Ubr1	ubiquitin protein ligase E3 component n-recognin 1 [Source:MGI Symbol;Acc:MGI:1277977]	FALSE	30.551	30.075	34.791	32.739	34.284	40.801	31.226	33.404	39.098	30.783	37.209	36.987	28.409	39.786	36.332	40.685	29.945	29.282	33.916	33.262	35.099	30.338	20.294	30.147	34.916	29.195	6.34	32.738	29.874	33.35	37.937	27.516	28.102	27.443	35.296	31.41	20.971	27.732
ENSMUSG00000027273	Snap25	synaptosomal-associated protein 25 [Source:MGI Symbol;Acc:MGI:98331]	FALSE	14.21	235.074	13.711	9.138	15.981	24.693	4.029	10.384	15.504	9.004	185.762	144.698	25.735	100.766	139.3	204.665	7.44	13.994	8.306	24.946	3.873	14.68	14.76	9.918	78.754	12.786	38.04	13.363	21.14	19.752	135.091	8.637	1.938	21.791	11.968	225.685	8.124	18.488
ENSMUSG00000027274	Mkks	McKusick-Kaufman syndrome [Source:MGI Symbol;Acc:MGI:1891836]	FALSE	11.368	6.751	6.855	5.809	6.01	5.016	7.361	5.63	4.045	7.311	5.774	4.065	10.361	5.577	6.028	6.758	6.702	6.115	6.614	13.859	7.262	6.851	3.69	5.696	6.609	7.032	0	9.354	6.848	5.296	7.68	6.628	5.572	7.385	3.854	4.653	12.847	4.622
ENSMUSG00000027276	Jag1	jagged 1 [Source:MGI Symbol;Acc:MGI:1095416]	FALSE	176.914	109.251	183.211	66.143	83.25	65.398	87.556	160.887	45.839	179.773	41.558	46.336	36.43	39.042	118.445	49.098	132.879	185.688	95.135	199.571	208.657	75.356	86.712	44.975	404.675	248.904	114.121	218.144	156.713	93.896	52.926	104.642	13.566	141.502	228.813	148.739	95.22	36.514
ENSMUSG00000027281	Slx4ip	SLX4 interacting protein [Source:MGI Symbol;Acc:MGI:1921493]	FALSE	29.841	38.668	32.049	34.251	28.342	29.033	30.528	33.779	37.75	43.789	34.928	35.362	26.069	33.093	39.916	38.892	32.712	43.511	33.532	38.806	37.762	42.082	42.434	30.736	41.745	38.678	38.04	46.435	37.119	29.915	42.193	30.931	26.406	41.211	34.281	45.037	21.727	25.883
ENSMUSG00000027282	Mtch2	mitochondrial carrier 2 [Source:MGI Symbol;Acc:MGI:1929260]	FALSE	90.944	84.7	61.184	68.321	68.499	73.596	69.27	73.813	70.781	75.188	68.288	73.975	60.494	63.211	68.428	68.819	69.176	68.678	61.834	88.698	58.095	79.271	101.472	77.871	82.058	85.561	76.081	82.514	68.084	70.279	65.51	72.306	83.093	74.854	73.837	64.149	67.636	70.254
ENSMUSG00000027284	Cdan1	congenital dyserythropoietic anemia, type I (human) [Source:MGI Symbol;Acc:MGI:1916218]	FALSE	55.419	30.075	65.298	60.939	73.826	102.823	49.124	57.174	60.669	45.174	61.944	54.058	66.845	47.222	42.523	53.373	60.875	53.86	60.065	63.752	57.127	47.954	51.658	50.867	42.296	47.629	50.721	48.773	59.45	41.509	42.008	68.69	65.651	58.442	53.755	39.719	47.799	70.716
ENSMUSG00000027285	Haus2	HAUS augmin-like complex, subunit 2 [Source:MGI Symbol;Acc:MGI:1913546]	FALSE	41.919	41.736	34.963	38.79	27.591	44.466	45.947	39.784	37.076	42.788	28.299	18.29	35.093	32.721	32.096	30.755	39.046	47.51	38.3	44.349	42.845	36.21	55.348	38.69	38.661	56.472	50.721	43.428	48.036	41.652	34.698	45.392	39.73	46.681	40.164	28.086	63.102	42.984
ENSMUSG00000027286	Lrrc57	leucine rich repeat containing 57 [Source:MGI Symbol;Acc:MGI:1913856]	FALSE	15.631	17.799	16.967	13.253	13.454	18.616	12.94	13.136	17.527	12.698	14.47	17.478	13.035	12.27	21.343	11.309	11.744	15.758	15.689	11.087	16.46	12.722	9.225	12.373	16.191	17.155	19.02	14.699	13.399	12.453	14.619	13.859	16.716	14.223	12.577	16.785	18.893	16.177
ENSMUSG00000027287	Snap23	synaptosomal-associated protein 23 [Source:MGI Symbol;Acc:MGI:109356]	FALSE	127.179	61.377	118.256	114.676	125.183	93.949	104.912	112.596	80.219	97.813	58.808	74.381	88.903	59.493	53.928	50.201	107.668	86.553	108.286	113.645	107.96	180.072	110.696	105.956	75.34	96.962	82.421	97.881	80.887	79.725	52.741	79.135	52.327	82.421	95.947	67.805	97.109	102.145
ENSMUSG00000027288	Zfp106	zinc finger protein 106 [Source:MGI Symbol;Acc:MGI:1270153]	TRUE	71.05	44.805	41.304	45.568	39.747	50.447	68.495	48.917	47.861	56.487	31.507	32.923	51.805	35.696	35.029	31.582	50.175	57.035	47.836	60.98	57.611	45.018	36.899	106.938	51.989	64.144	44.38	56.457	51.808	61.261	33.495	52.02	37.792	50.328	51.524	47.696	50.822	60.086
ENSMUSG00000027291	Vps39	VPS39 HOPS complex subunit [Source:MGI Symbol;Acc:MGI:2443189]	FALSE	28.42	44.805	31.878	31.407	35.24	42.73	26.267	33.654	45.839	37.171	56.17	53.652	39.773	47.594	47.411	59.165	29.761	33.045	31.148	44.349	33.405	45.018	38.744	39.279	40.203	28.556	38.04	33.741	30.668	40.65	51.631	38.965	26.406	34.008	33.876	43.043	31.173	54.077
ENSMUSG00000027293	Ehd4	EH-domain containing 4 [Source:MGI Symbol;Acc:MGI:1919619]	FALSE	123.627	10.434	16.282	13.192	15.708	26.429	15.187	69.81	20.897	30.321	14.256	11.787	16.043	9.296	8.961	10.068	17.463	18.698	15.92	19.403	12.103	166.371	22.139	90.539	14.429	18.007	19.02	19.376	15.88	31.06	10.456	13.457	22.045	14.223	27.182	10.304	16.248	214.921
ENSMUSG00000027296	Itpka	inositol 1,4,5-trisphosphate 3-kinase A [Source:MGI Symbol;Acc:MGI:1333822]	FALSE	3.552	1.228	0.857	0.787	0.615	7.909	1.395	1.751	1.348	4.541	1.283	0	23.061	1.859	0.652	0.414	2.337	2.234	1.307	5.544	1.21	0.979	0	0.884	0.661	2.557	0	1.336	2.58	2.147	0.925	2.008	35.369	2.462	1.623	0.665	1.7	1.387
ENSMUSG00000027297	Ltk	leukocyte tyrosine kinase [Source:MGI Symbol;Acc:MGI:96840]	FALSE	0.71	0	0	0.242	0.273	0.675	0.155	0.125	0.674	2.77	5.988	0	4.679	0.372	1.14	4.275	0.123	0.706	0.308	0	0.242	0	0	0	0.661	0.213	0	0	0.298	0.286	0.74	0.603	0	0.274	0.406	1.163	0.378	0
ENSMUSG00000027298	Tyro3	TYRO3 protein tyrosine kinase 3 [Source:MGI Symbol;Acc:MGI:104294]	FALSE	44.761	34.371	56.043	80.606	68.021	42.248	71.594	32.278	71.455	96.505	46.69	48.368	38.77	47.966	68.917	47.167	60.997	116.658	83.675	99.786	124.904	34.253	64.573	36.432	38.11	108.896	50.721	139.305	129.122	62.979	42.748	119.103	8.479	94.274	88.848	19.444	79.161	24.496
ENSMUSG00000027300	Ubox5	U box domain containing 5 [Source:MGI Symbol;Acc:MGI:2154658]	FALSE	22.736	21.482	17.824	20.273	16.732	19.774	23.942	19.392	26.964	21.933	12.403	19.103	22.059	13.758	13.686	11.447	19.431	20.697	16.458	24.946	16.944	15.658	18.449	20.916	21.258	25.146	12.68	22.716	22.232	19.18	13.139	23.901	20.834	20.058	21.096	16.453	28.15	17.563
ENSMUSG00000027301	Oxt	oxytocin [Source:MGI Symbol;Acc:MGI:97453]	FALSE	0	1.841	0.171	0.061	0.205	0.193	0.232	0	0	0.308	0.499	0.406	0	0	0.652	0.552	0.369	0.235	0.231	0	0	0	0	0.491	0.441	0.213	6.34	0	0.099	0	0.555	0	0.242	0.091	0	0.332	0	0
ENSMUSG00000027303	Ptpra	protein tyrosine phosphatase, receptor type, A [Source:MGI Symbol;Acc:MGI:97808]	FALSE	88.102	164.49	164.187	170.834	158.784	132.049	153.262	132.488	165.156	117.976	159.245	183.311	91.911	150.591	145.002	151.982	162.025	144.646	167.735	174.625	176.463	115.481	177.114	122.355	126.117	143.312	171.182	170.373	191.053	119.66	163.312	202.857	92.784	160.01	172.421	147.41	143.775	227.401
ENSMUSG00000027304	Rtf1	RTF1, Paf1/RNA polymerase II complex component [Source:MGI Symbol;Acc:MGI:1309480]	TRUE	60.392	54.626	55.015	65.114	54.157	59.128	68.96	55.297	54.603	66.722	55.743	68.691	43.115	69.16	57.512	65.923	61.243	63.268	62.218	55.437	54.948	49.911	68.263	60.294	66.858	58.284	76.081	57.459	58.557	74.143	60.606	52.02	44.333	53.154	52.335	52.682	74.816	45.295
ENSMUSG00000027305	Ndufaf1	NADH:ubiquinone oxidoreductase complex assembly factor 1 [Source:MGI Symbol;Acc:MGI:1916952]	FALSE	34.814	18.413	19.195	22.148	19.737	31.831	25.027	17.14	20.223	22.933	15.54	20.323	24.733	15.617	16.618	18.618	21.952	23.402	22.842	13.859	30.5	26.424	22.139	22.978	19.055	21.95	19.02	23.05	20.048	24.476	14.897	24.102	29.555	18.599	19.879	22.768	23.616	28.194
ENSMUSG00000027306	Nusap1	nucleolar and spindle associated protein 1 [Source:MGI Symbol;Acc:MGI:2675669]	FALSE	80.997	21.482	36.505	48.473	34.352	71.957	44.863	46.915	43.817	59.257	18.605	41.458	37.099	52.056	26.068	16.826	49.192	79.967	51.836	30.49	51.075	40.125	46.124	46.153	46.371	65.21	44.38	63.472	75.131	68.561	21.744	72.908	91.33	74.763	46.655	25.926	52.711	51.304
ENSMUSG00000027309	4930402H24Rik	RIKEN cDNA 4930402H24 gene [Source:MGI Symbol;Acc:MGI:1923029]	FALSE	114.39	332.663	163.159	135.433	167.252	96.167	56.33	116.475	105.16	70.339	315.281	290.208	121.657	313.08	295.543	352.095	100.228	59.858	111.054	135.819	81.817	85.143	84.867	67.953	152.221	46.03	152.162	207.12	85.949	94.898	307.194	79.737	27.375	100.838	144.428	240.476	58.379	78.111
ENSMUSG00000027312	Atrn	attractin [Source:MGI Symbol;Acc:MGI:1341628]	FALSE	42.63	66.287	59.128	68.2	65.562	57.874	53.463	59.426	59.321	51.023	82.26	69.91	65.508	94.445	86.024	90.058	56.324	60.798	60.834	60.98	60.273	42.082	66.418	66.677	70.603	67.98	82.421	87.859	70.863	63.838	82.443	86.968	36.58	78.136	84.791	73.289	52.522	48.531
ENSMUSG00000027313	Chac1	ChaC, cation transport regulator 1 [Source:MGI Symbol;Acc:MGI:1916315]	FALSE	0.71	0	0.514	0.363	0.41	1.157	0.387	3.503	0.674	0.077	1.212	0.406	2.34	1.487	0.978	1.931	0.307	0.353	0.461	0	0	0	0	0.687	0.22	0.852	0	0	0.595	1.002	0.925	0.803	0	0.547	0.406	0.831	0.189	0
ENSMUSG00000027314	Dll4	delta like canonical Notch ligand 4 [Source:MGI Symbol;Acc:MGI:1859388]	FALSE	2.131	2.455	0.857	1.029	1.707	2.604	0.852	140.995	6.741	1.77	2.21	8.129	3.342	3.346	1.955	2.482	1.045	1.294	2	0	0.968	3.915	9.225	1.866	35.026	1.279	0	0.668	1.191	5.868	2.313	1.004	0.969	1.276	1.623	2.493	1.7	2.773
ENSMUSG00000027315	Spint1	serine protease inhibitor, Kunitz type 1 [Source:MGI Symbol;Acc:MGI:1338033]	FALSE	6.394	2.455	2.399	2.965	3.346	9.839	5.424	6.13	10.112	215.481	4.491	2.032	9.024	4.09	4.073	5.103	4.796	7.526	3.23	19.403	6.294	7.829	11.07	3.732	4.626	7.246	31.7	10.022	4.863	20.039	4.349	3.414	3.149	4.832	4.666	9.805	9.824	8.782
ENSMUSG00000027316	Gfra4	glial cell line derived neurotrophic factor family receptor alpha 4 [Source:MGI Symbol;Acc:MGI:1341873]	FALSE	0	1.228	9.94	12.587	14.478	5.112	4.494	2.127	3.371	6.003	9.195	7.316	6.684	3.346	2.933	11.861	8.117	3.646	10.075	2.772	7.02	4.893	7.38	6.481	1.322	1.066	6.34	0.334	2.283	9.017	1.758	2.209	0.727	1.185	3.651	3.822	6.801	3.698
ENSMUSG00000027317	Ppp1r14d	protein phosphatase 1, regulatory inhibitor subunit 14D [Source:MGI Symbol;Acc:MGI:1919362]	FALSE	0	0	0	0.061	0.068	0	0.077	0	0	0.847	0	0	0.334	0	0	0	0.061	0	0.077	0	0	0.979	0	0.098	0.22	0	0	0	0.099	0.143	0	0	0	0	0	0.166	0.378	0
ENSMUSG00000027318	Adam33	a disintegrin and metallopeptidase domain 33 [Source:MGI Symbol;Acc:MGI:1341813]	FALSE	7.105	0	8.398	15.855	64.879	6.752	1.162	1.626	2.022	1.231	5.56	4.065	4.011	2.603	2.607	1.931	7.502	0.588	2.922	5.544	1.936	5.872	3.69	2.357	0.661	0.213	6.34	0	0.992	9.017	1.11	1.004	0.242	0.365	2.028	1.33	2.834	12.479
ENSMUSG00000027322	Siglec1	sialic acid binding Ig-like lectin 1, sialoadhesin [Source:MGI Symbol;Acc:MGI:99668]	FALSE	0	0	0.171	0.061	0.137	0.289	0	0	0	0.308	0.143	0	0.334	0	0.163	0	0.184	0.118	0.154	0	0.484	0	1.845	0.393	0.11	0	0	0	0.198	0	0.093	0.201	0.242	0.182	0	0.332	0	41.598
ENSMUSG00000027323	Rad51	RAD51 recombinase [Source:MGI Symbol;Acc:MGI:97890]	FALSE	66.076	18.413	38.219	44.176	26.225	58.453	64.079	39.909	32.357	54.024	13.472	20.729	46.791	27.887	15.804	12.412	41.813	66.796	41.53	49.893	64.631	35.232	51.658	35.253	26.105	70.324	31.7	52.448	59.45	43.799	14.157	61.661	67.105	51.513	48.481	18.447	51.577	48.531
ENSMUSG00000027324	Rpusd2	RNA pseudouridylate synthase domain containing 2 [Source:MGI Symbol;Acc:MGI:1918066]	TRUE	26.288	26.392	16.967	23.661	16.937	47.553	48.969	23.27	24.268	32.784	16.324	29.265	25.735	20.451	21.506	17.377	22.813	51.273	19.611	27.718	41.151	22.509	22.139	24.844	37.56	64.037	38.04	36.747	51.708	15.745	17.673	58.648	31.978	46.772	37.121	20.607	49.499	27.27
ENSMUSG00000027326	Knl1	kinetochore scaffold 1 [Source:MGI Symbol;Acc:MGI:1923714]	FALSE	105.864	31.302	104.888	138.942	77.65	248.665	145.823	104.339	122.013	132.521	35.641	86.575	180.146	100.766	31.281	19.722	116.768	193.097	126.205	146.907	173.801	132.118	138.371	115.874	85.803	175.277	114.121	146.654	206.437	101.911	30.812	230.374	263.331	207.876	151.325	43.874	99.376	184.416
ENSMUSG00000027327	1700037H04Rik	RIKEN cDNA 1700037H04 gene [Source:MGI Symbol;Acc:MGI:1914576]	FALSE	54.708	68.128	30.164	28.139	23.425	78.901	35.565	36.781	41.795	35.939	39.134	34.549	24.733	40.529	44.641	37.099	32.466	46.216	30.532	41.577	32.92	48.933	31.364	30.343	43.177	50.292	19.02	52.114	48.334	45.66	44.414	43.584	170.063	48.596	38.744	69.135	46.665	35.589
ENSMUSG00000027329	Spef1	sperm flagellar 1 [Source:MGI Symbol;Acc:MGI:3513546]	FALSE	9.236	18.413	18.338	21.301	28.479	26.911	13.017	17.515	45.839	24.088	38.421	53.652	14.037	50.569	26.557	36.271	20.169	32.928	26.456	19.403	22.996	16.637	16.604	21.014	47.142	25.892	31.7	27.059	37.02	22.901	31.182	48.605	10.659	39.843	19.676	23.266	20.215	15.715
ENSMUSG00000027330	Cdc25b	cell division cycle 25B [Source:MGI Symbol;Acc:MGI:99701]	FALSE	19.894	15.344	21.937	27.111	27.454	117.581	15.884	20.267	35.053	28.474	24.236	36.987	22.059	41.273	24.439	23.445	21.275	65.738	24.61	36.034	30.984	28.381	40.589	44.877	127.439	58.071	50.721	52.448	57.763	32.348	19.338	40.371	144.868	76.039	25.559	18.779	32.874	30.967
ENSMUSG00000027331	Knstrn	kinetochore-localized astrin/SPAG5 binding [Source:MGI Symbol;Acc:MGI:1289298]	FALSE	78.155	25.778	61.699	81.574	50.469	103.305	85.154	70.185	66.062	82.729	24.236	41.865	71.19	56.89	33.399	19.86	66.655	108.308	73.216	55.437	98.761	81.228	77.487	71.39	54.742	87.053	101.441	92.202	112.548	73.714	23.317	111.672	95.691	106.856	81.342	27.92	93.709	106.767
ENSMUSG00000027332	Ivd	isovaleryl coenzyme A dehydrogenase [Source:MGI Symbol;Acc:MGI:1929242]	FALSE	63.945	49.102	53.644	63.48	62.148	44.177	56.408	46.164	53.928	55.333	35.998	44.71	70.187	41.273	34.866	31.169	57.493	41.042	62.295	41.577	57.853	40.125	42.434	57.348	44.168	43.899	44.38	44.765	40.99	61.404	30.904	42.178	22.53	47.957	51.118	42.544	53.278	42.984
ENSMUSG00000027333	Smox	spermine oxidase [Source:MGI Symbol;Acc:MGI:2445356]	FALSE	61.813	41.736	68.04	84.418	115.28	188.283	53.231	74.814	64.04	100.891	89.245	108.523	49.131	110.433	66.799	84.128	55.586	49.979	94.058	36.034	122.968	360.145	95.937	82.29	94.615	45.604	76.081	64.14	83.468	106.348	61.531	64.272	232.322	70.295	131.649	59.994	77.272	100.297
ENSMUSG00000027335	Adra1d	adrenergic receptor, alpha 1d [Source:MGI Symbol;Acc:MGI:106673]	FALSE	0.71	0	8.398	0.968	2.595	0.772	1.162	0.876	0.674	0.154	0.499	0.406	0.334	0	0.978	0.276	7.871	0.235	3.384	2.772	0.242	0.979	0	0.687	0.551	0.426	0	1.002	0.198	1.718	0.37	0	0.242	0.274	1.014	0.332	1.511	0.924
ENSMUSG00000027338	Prnd	prion like protein doppel [Source:MGI Symbol;Acc:MGI:1346999]	FALSE	7.105	0.614	2.742	2.3	4.029	5.305	0.93	281.991	3.371	4.541	3.422	6.097	7.353	5.949	4.073	3.034	2.275	2.234	1.923	5.544	2.421	3.915	3.69	3.142	2.093	1.172	25.36	2.673	1.985	13.741	3.609	3.414	3.149	2.826	2.028	1.828	3.212	6.933
ENSMUSG00000027339	Rassf2	Ras association (RalGDS/AF-6) domain family member 2 [Source:MGI Symbol;Acc:MGI:2442060]	FALSE	7.815	12.275	27.422	6.112	14	10.128	5.811	48.667	8.089	5.695	19.674	16.665	9.692	20.451	17.596	23.721	6.456	24.225	7.152	11.087	3.389	8.808	14.76	9.82	16.852	27.49	31.7	16.703	26.202	16.604	21.374	23.7	4.845	32.458	6.897	13.129	12.469	47.144
ENSMUSG00000027340	Slc23a2	solute carrier family 23 (nucleobase transporters), member 2 [Source:MGI Symbol;Acc:MGI:1859682]	FALSE	13.499	15.344	28.279	20.333	24.176	30.673	15.419	49.292	53.928	15.776	35.784	26.42	18.717	17.848	27.86	40.409	19.738	21.05	20.15	16.631	18.155	13.701	27.674	17.087	13.548	22.482	25.36	19.376	21.934	19.323	24.705	29.123	93.995	31.181	23.53	21.605	22.482	56.388
ENSMUSG00000027341	Tmem230	transmembrane protein 230 [Source:MGI Symbol;Acc:MGI:1917862]	FALSE	17.762	25.778	32.906	28.382	33.191	37.522	27.119	21.643	24.268	30.321	25.091	21.949	28.409	28.259	30.467	20.687	29.945	25.754	28.917	36.034	27.837	22.509	23.984	28.674	28.858	23.228	38.04	18.04	26.599	22.472	27.944	24.504	30.524	27.443	22.516	24.596	58.001	25.421
ENSMUSG00000027342	Pcna	proliferating cell nuclear antigen [Source:MGI Symbol;Acc:MGI:97503]	FALSE	100.891	50.329	55.186	62.33	42.069	91.248	96.466	73.688	50.558	74.572	30.295	38.207	53.142	41.273	37.635	27.169	71.143	109.249	62.218	74.839	84.722	70.463	77.487	67.168	59.919	122.641	50.721	79.507	104.905	83.018	29.609	96.006	108.53	101.112	69.171	35.564	113.546	65.632
ENSMUSG00000027344	Fsip1	fibrous sheath-interacting protein 1 [Source:MGI Symbol;Acc:MGI:1918563]	FALSE	1.421	0.614	1.885	1.573	1.502	1.64	1.472	0.751	4.045	1.308	3.065	2.845	0.668	0	1.629	4.137	0.984	2.705	0.769	0	0.484	0	1.845	0.786	1.432	2.131	0	2.004	1.786	1.861	1.573	1.406	0.242	2.735	0.811	1.163	1.7	1.387
ENSMUSG00000027346	Gpcpd1	glycerophosphocholine phosphodiesterase 1 [Source:MGI Symbol;Acc:MGI:104898]	FALSE	38.367	76.721	65.126	56.521	75.738	85.461	36.959	62.303	66.062	48.483	88.319	79.665	50.134	78.828	78.366	98.747	45.441	39.748	50.374	55.437	52.77	43.061	71.953	46.742	72.366	32.605	95.101	47.771	41.387	50.956	72.265	48.204	93.995	40.572	59.637	86.751	42.32	62.859
ENSMUSG00000027347	Rasgrp1	RAS guanyl releasing protein 1 [Source:MGI Symbol;Acc:MGI:1314635]	FALSE	2.842	0	0	0.182	0.478	0.965	0.465	0.375	4.719	1.462	2.851	21.949	1.003	1.115	0.489	0.827	0.369	0.47	0.846	2.772	0.242	0.979	0	0.491	0.881	0.639	0	2.673	1.687	1.431	18.321	1.607	0.485	1.732	1.217	3.656	0.756	5.084
ENSMUSG00000027349	Fam98b	family with sequence similarity 98, member B [Source:MGI Symbol;Acc:MGI:1915465]	TRUE	95.917	60.149	53.472	70.197	52.04	57.006	85.231	62.804	80.219	76.188	58.095	68.691	38.101	69.16	72.99	62.613	64.01	91.374	70.217	58.208	72.134	51.869	64.573	63.731	80.296	99.839	50.721	86.857	87.934	80.727	70.877	83.151	36.58	87.709	64.912	58.831	106.934	44.371
ENSMUSG00000027350	Chgb	chromogranin B [Source:MGI Symbol;Acc:MGI:88395]	FALSE	3.552	64.446	2.057	2.118	5.054	12.154	1.24	4.629	6.067	3.848	91.883	38.207	7.687	38.298	119.586	85.093	2.337	3.763	2.999	66.524	1.694	2.936	9.225	4.321	43.618	1.172	25.36	7.015	3.275	9.161	107.795	3.816	1.696	3.282	5.274	34.401	7.935	7.857
ENSMUSG00000027351	Spred1	sprouty protein with EVH-1 domain 1, related sequence [Source:MGI Symbol;Acc:MGI:2150016]	FALSE	218.123	96.976	287.07	284.481	254.805	152.691	299.627	243.583	188.075	252.036	135.721	138.601	178.141	139.436	121.704	126.33	239.255	340.095	269.945	268.867	357.768	146.798	247.222	185.3	173.59	267.444	145.822	299.322	277.895	214.557	120.657	253.07	50.147	319.2	355.188	167.685	267.712	287.486
ENSMUSG00000027353	Mcm8	minichromosome maintenance 8 homologous recombination repair factor [Source:MGI Symbol;Acc:MGI:1913884]	FALSE	26.999	18.413	24.165	32.739	22.264	37.039	44.398	20.768	33.705	39.018	11.405	16.665	23.73	17.476	14.989	10.344	28.531	46.099	29.917	24.946	42.845	33.274	18.449	30.834	20.818	52.743	6.34	27.059	41.684	25.621	11.103	48.204	25.195	39.843	30.833	14.292	43.642	24.959
ENSMUSG00000027355	Tmco5	transmembrane and coiled-coil domains 5 [Source:MGI Symbol;Acc:MGI:1914606]	FALSE	0	0	0	0	0	0	0	0	0	0	0	0	0	0	0	0	0	0	0	0	0	0	0	0	0	0	0	0	0	0	0	0	0	0	0	0	0	0
ENSMUSG00000027356	Fermt1	fermitin family member 1 [Source:MGI Symbol;Acc:MGI:2443583]	FALSE	1.421	0.614	1.371	0.908	0.615	1.061	1.007	0.751	0	43.558	0.998	1.626	2.34	2.603	1.14	0.552	0.922	0.47	0.615	2.772	1.452	0.979	5.535	1.473	0.881	1.705	0	0.334	0.099	4.008	0.74	0.803	1.211	0.729	2.028	0.665	1.7	1.849
ENSMUSG00000027357	Crls1	cardiolipin synthase 1 [Source:MGI Symbol;Acc:MGI:1913836]	FALSE	56.129	42.35	62.727	75.946	69.728	63.758	71.594	56.173	63.366	74.11	56.527	58.529	55.481	51.312	50.669	48.546	73.111	78.556	70.293	85.927	75.281	62.634	64.573	66.873	64.655	75.865	31.7	87.525	84.262	63.694	46.449	85.16	73.403	85.156	71.606	59.828	81.806	61.472
ENSMUSG00000027358	Bmp2	bone morphogenetic protein 2 [Source:MGI Symbol;Acc:MGI:88177]	FALSE	107.996	2.455	19.881	59.728	43.572	16.398	13.405	45.789	26.29	32.553	13.045	8.536	6.684	8.552	9.938	7.447	43.412	9.055	45.298	30.49	84.238	17.616	14.76	10.9	3.855	4.369	31.7	8.352	6.054	47.377	7.402	9.239	9.206	3.92	6.694	6.648	27.772	27.27
ENSMUSG00000027359	Slc27a2	solute carrier family 27 (fatty acid transporter), member 2 [Source:MGI Symbol;Acc:MGI:1347099]	FALSE	2.131	3.069	1.028	1.21	2.39	2.411	0.387	1.626	4.719	12.236	11.049	6.503	225.601	4.09	1.792	11.447	1.168	7.056	0.923	5.544	0.484	0	3.69	1.964	2.974	0.746	0	0.668	3.374	2.72	9.438	1.406	0.485	2.006	1.623	16.619	1.889	5.546
ENSMUSG00000027360	Hdc	histidine decarboxylase [Source:MGI Symbol;Acc:MGI:96062]	FALSE	0.71	0.614	0	0.121	1.093	0.482	0	0.751	0.674	0.308	0.428	0	0	0.744	0.163	0.827	0.615	0.118	0.154	0	0	0	0	1.964	0.441	0.107	6.34	0	0.198	0.286	0.37	0.201	0.485	0.182	0	0.166	0	30.967
ENSMUSG00000027361	Gabpb1	GA repeat binding protein, beta 1 [Source:MGI Symbol;Acc:MGI:95611]	FALSE	61.813	57.694	67.868	75.039	69.387	56.716	78.18	80.819	62.018	63.105	52.891	52.433	42.781	65.07	52.624	48.408	60.075	67.031	83.906	52.665	92.468	80.25	84.867	59.606	68.951	65.103	95.101	67.815	69.275	60.689	48.207	68.088	35.369	67.651	63.492	49.358	81.806	63.783
ENSMUSG00000027363	Usp8	ubiquitin specific peptidase 8 [Source:MGI Symbol;Acc:MGI:1934029]	FALSE	71.05	66.901	77.809	70.016	74.167	73.886	79.11	64.43	74.826	82.037	63.37	63	70.187	56.146	64.681	66.751	73.295	70.324	74.523	94.242	68.019	67.527	55.348	74.238	69.171	74.48	82.421	68.149	71.26	64.696	62.364	65.075	69.527	64.278	74.04	72.957	66.314	112.314
ENSMUSG00000027364	Usp50	ubiquitin specific peptidase 50 [Source:MGI Symbol;Acc:MGI:1922333]	FALSE	0	0	0	0	0	0	0	0	0	0	0	0	0	0	0	0	0	0	0	0	0	0	0	0	0	0	0	0	0	0	0	0	0	0	0	0	0	0
ENSMUSG00000027365	Trpm7	transient receptor potential cation channel, subfamily M, member 7 [Source:MGI Symbol;Acc:MGI:1929996]	FALSE	91.654	78.563	115.342	129.502	131.671	123.657	146.288	107.342	107.183	114.282	99.51	113.807	114.304	105.971	81.788	96.954	132.879	113.012	140.818	88.698	164.844	84.164	121.766	103.206	101.995	101.97	139.482	92.87	108.975	97.045	72.82	132.159	83.336	99.744	144.631	89.244	106.178	125.255
ENSMUSG00000027366	Sppl2a	signal peptide peptidase like 2A [Source:MGI Symbol;Acc:MGI:1913802]	FALSE	167.678	187.2	171.214	270.623	226.804	255.899	225.631	167.018	249.419	301.135	167.157	298.744	175.467	257.678	238.031	169.221	206.481	297.172	231.107	291.042	261.427	234.877	241.687	196.495	297.944	303.778	215.562	288.632	330.894	218.565	202.915	374.985	215.365	351.019	238.956	185.966	186.661	384.547
ENSMUSG00000027367	Stard7	START domain containing 7 [Source:MGI Symbol;Acc:MGI:2139090]	FALSE	199.65	149.76	164.872	174.344	155.574	247.797	197.659	150.378	175.267	178.542	163.308	180.466	288.435	183.684	159.176	164.67	159.381	199.33	167.658	180.169	191.955	180.072	164.2	170.472	164.007	197.866	101.441	166.364	204.452	132.828	156.188	219.93	184.598	191.1	206.905	163.032	213.111	229.712
ENSMUSG00000027368	Dusp2	dual specificity phosphatase 2 [Source:MGI Symbol;Acc:MGI:101911]	FALSE	2.842	0.614	1.2	1.15	0.956	1.929	1.007	33.278	0.674	2.309	1.283	0.406	2.005	0.744	0.978	1.517	1.168	0.588	1.231	0	1.21	5.872	1.845	1.08	1.101	1.172	0	0.334	1.092	2.29	0.093	0.603	2.423	0.729	0.609	0.499	0.945	19.412
ENSMUSG00000027371	Fahd2a	fumarylacetoacetate hydrolase domain containing 2A [Source:MGI Symbol;Acc:MGI:1915376]	FALSE	14.21	10.434	9.769	12.769	13.727	15.24	8.833	8.632	15.504	15.93	17.179	15.852	11.364	15.245	14.5	18.756	10.269	12.23	11.536	11.087	10.651	9.787	18.449	11.489	11.345	10.762	12.68	12.694	11.215	12.166	15.73	16.871	14.778	10.211	12.577	9.805	5.29	9.706
ENSMUSG00000027374	Mrps5	mitochondrial ribosomal protein S5 [Source:MGI Symbol;Acc:MGI:1924971]	TRUE	43.34	35.599	21.252	28.2	26.157	29.805	32.543	28.524	26.29	28.782	35.784	33.736	31.417	35.696	32.259	37.651	26.994	28.694	25.379	33.262	29.532	19.573	36.899	30.441	34.586	30.474	38.04	26.725	31.263	27.482	28.499	28.119	21.318	29.814	32.456	32.075	33.818	19.412
ENSMUSG00000027375	Mal	myelin and lymphocyte protein, T cell differentiation protein [Source:MGI Symbol;Acc:MGI:892970]	FALSE	3.552	1.228	1.2	0.847	0.956	0.868	1.007	14.262	2.022	20.625	0.855	1.219	1.003	0.744	1.14	0.965	0.738	3.528	0.538	2.772	0.242	0.979	0	0.687	1.322	2.77	6.34	0.668	0.893	3.006	0.555	0.402	0.485	1.732	31.644	0.665	1.889	2.311
ENSMUSG00000027376	Prom2	prominin 2 [Source:MGI Symbol;Acc:MGI:2138997]	FALSE	1.421	0	0.857	0.182	0.341	1.833	0.31	1.126	0	43.25	0.855	0.406	0.668	0.744	0.163	0.276	0.676	0.823	0.692	2.772	0	0	0	1.375	0.551	0.533	0	1.002	0.595	4.008	0.925	1.205	1.454	0.182	0.406	0.831	0.567	0.924
ENSMUSG00000027377	Mall	mal, T cell differentiation protein-like [Source:MGI Symbol;Acc:MGI:2385152]	FALSE	1.421	0	0.857	0.666	0.888	1.157	0	29.275	1.348	7.696	0.499	2.032	2.005	1.115	0.815	0	0.676	0.353	0.231	0	0.484	0	1.845	1.178	0.441	0.107	6.34	0.334	0.397	4.437	0.74	0.603	0.485	0.638	0.811	0.665	0.567	1.387
ENSMUSG00000027378	Nphp1	nephronophthisis 1 (juvenile) homolog (human) [Source:MGI Symbol;Acc:MGI:1858233]	FALSE	17.052	12.889	19.538	18.881	17.21	16.108	19.681	10.134	37.75	18.085	10.051	10.161	6.684	11.899	12.871	8.137	16.725	23.049	19.534	8.315	19.849	9.787	27.674	14.533	16.632	23.441	19.02	28.061	28.881	20.611	9.438	22.093	5.572	23.979	14.402	11.467	18.137	7.395
ENSMUSG00000027379	Bub1	BUB1, mitotic checkpoint serine/threonine kinase [Source:MGI Symbol;Acc:MGI:1100510]	FALSE	48.314	14.73	44.903	44.66	28.001	49.096	68.728	39.784	37.75	47.56	10.835	23.574	42.112	29.003	14.663	6.758	43.043	69.03	43.914	33.262	63.904	30.338	35.054	46.055	25.113	66.168	38.04	45.767	55.281	38.217	11.011	62.062	45.786	60.995	41.787	16.287	39.486	46.682
ENSMUSG00000027380	Acoxl	acyl-Coenzyme A oxidase-like [Source:MGI Symbol;Acc:MGI:1921371]	FALSE	0.71	0.614	1.028	0.726	0.546	0.289	1.472	0.25	0	0.231	0.356	0	0	0	0.163	0.138	1.045	0.588	0.692	0	0.242	1.957	0	2.946	0.11	0.213	0	0	0.298	0.716	0	0	0	0	0.203	0.166	0.945	0.462
ENSMUSG00000027381	Bcl2l11	BCL2-like 11 (apoptosis facilitator) [Source:MGI Symbol;Acc:MGI:1197519]	FALSE	132.863	150.374	182.011	197.702	229.741	155.874	298.078	201.797	196.165	234.105	79.551	69.91	118.984	90.726	107.367	77.232	234.398	236.491	278.713	194.028	234.8	100.801	289.656	173.418	148.146	236.438	101.441	173.38	163.264	145.71	81.795	120.509	82.124	158.369	164.713	59.994	303.986	140.97
ENSMUSG00000027384	Ndufaf5	NADH:ubiquinone oxidoreductase complex assembly factor 5 [Source:MGI Symbol;Acc:MGI:1916737]	FALSE	12.078	7.979	4.799	5.93	4.917	5.112	5.191	5.505	2.022	5.618	5.988	4.471	3.676	7.437	4.888	4.551	4.058	6.468	5.153	16.631	5.325	6.851	7.38	4.419	4.186	5.754	0	2.673	5.359	5.582	4.164	6.226	2.18	4.559	4.868	4.653	3.779	3.235
ENSMUSG00000027386	Fbln7	fibulin 7 [Source:MGI Symbol;Acc:MGI:1917620]	FALSE	4.263	2.455	11.311	4.236	3.62	3.183	8.136	2.127	0.674	6.464	1.212	0	2.34	0.372	1.955	0.69	6.026	12.583	8.537	2.772	4.599	4.893	5.535	5.205	1.101	10.335	6.34	6.013	11.017	5.725	1.11	12.252	0.969	11.032	8.114	0.665	5.479	3.235
ENSMUSG00000027387	Zc3h8	zinc finger CCCH type containing 8 [Source:MGI Symbol;Acc:MGI:1930128]	TRUE	14.92	15.344	14.739	15.915	14.751	20.352	25.569	17.14	11.46	14.622	18.676	18.697	30.414	11.899	14.174	17.101	15.803	23.285	17.535	24.946	18.639	10.765	18.449	18.756	9.142	20.884	31.7	13.697	17.865	12.453	13.046	26.311	13.082	17.232	20.691	12.298	24.561	19.874
ENSMUSG00000027394	Ttl	tubulin tyrosine ligase [Source:MGI Symbol;Acc:MGI:1916987]	FALSE	20.604	38.668	36.162	39.456	35.786	22.281	31.071	23.52	21.571	29.629	48.116	37.394	16.043	25.284	32.748	43.581	36.402	23.52	33.301	36.034	26.869	22.509	27.674	35.548	22.69	19.819	12.68	20.044	23.919	41.079	41.175	26.11	9.206	31.273	27.79	37.891	34.574	26.345
ENSMUSG00000027395	Polr1b	polymerase (RNA) I polypeptide B [Source:MGI Symbol;Acc:MGI:108014]	TRUE	33.393	14.73	23.823	27.837	22.537	46.589	43.623	28.149	20.897	35.247	21.527	18.29	50.134	15.245	14.826	20.411	30.622	32.575	25.303	22.175	38.972	31.317	27.674	40.065	21.038	38.465	25.36	19.71	27.69	29.342	15.082	36.555	48.693	27.808	36.31	21.937	36.841	35.127
ENSMUSG00000027397	Slc20a1	solute carrier family 20, member 1 [Source:MGI Symbol;Acc:MGI:108392]	FALSE	112.259	103.727	107.63	110.742	92.06	386.212	177.514	158.761	90.33	99.968	128.166	207.698	115.641	120.473	109.81	126.33	101.212	174.634	106.132	152.45	135.071	130.161	136.526	108.804	107.392	190.94	133.141	111.578	201.276	91.033	116.401	184.982	773.035	156.363	157.613	116.332	151.899	108.154
ENSMUSG00000027398	Il1b	interleukin 1 beta [Source:MGI Symbol;Acc:MGI:96543]	FALSE	0	0	0	0	0	0	0	0.25	0	0	0.143	0	0	0	0	0	0.061	0	0	0	0.242	0	0	0	0	0	0	0	0	0	0	0	0.727	0	0	0	0	3.698
ENSMUSG00000027399	Il1a	interleukin 1 alpha [Source:MGI Symbol;Acc:MGI:96542]	FALSE	0	0	0	0.242	0.205	0.193	0.077	1.126	0	0.154	0.285	0.406	0.334	0	0	0.138	0	0	0.154	0	0	0	0	0	0.11	0	0	0	0.099	0.143	0	0	0.242	0.091	0.203	0	0	5.084
ENSMUSG00000027400	Pdyn	prodynorphin [Source:MGI Symbol;Acc:MGI:97535]	FALSE	0	1.228	0	0.484	0.546	1.543	0.155	0.626	0	0.385	4.918	0.406	1.003	0.744	1.792	3.586	0.738	3.175	0.308	0	0	0.979	0	0.687	1.322	0.426	6.34	32.07	0.298	1.145	3.146	0.201	0	0.729	0.609	2.327	0.567	2.311
ENSMUSG00000027401	Tgm3	transglutaminase 3, E polypeptide [Source:MGI Symbol;Acc:MGI:98732]	FALSE	0	1.841	0	0.061	0.137	0.096	0.077	0	0.674	0.616	0.214	0	0	0	0	0	0.615	0.353	0.461	0	0.968	0	0	0.295	0	0.107	0	0	0.099	0.859	0.185	0	0	0.274	0	0.665	0	0.462
ENSMUSG00000027403	Tgm6	transglutaminase 6 [Source:MGI Symbol;Acc:MGI:3044321]	FALSE	0	0	0	0	0.068	0	0	0	0	0	0.071	0	0	0	0	0	0	0	0	0	0	0	0	0	0	0	0	0	0	0	0	0	0	0.091	0	0	0	0
ENSMUSG00000027404	Snrpb	small nuclear ribonucleoprotein B [Source:MGI Symbol;Acc:MGI:98342]	TRUE	481.008	221.571	217.145	238.671	179.34	246.639	329.536	282.491	244.7	284.128	145.059	171.524	187.165	173.644	172.21	139.018	276.887	309.284	231.184	257.78	269.657	275.002	243.532	283.891	251.022	350.022	272.623	289.634	278.193	358.979	164.33	246.04	269.63	269.601	253.763	182.974	383.903	263.452
ENSMUSG00000027405	Nop56	NOP56 ribonucleoprotein [Source:MGI Symbol;Acc:MGI:1914384]	TRUE	134.995	69.356	104.031	138.761	114.87	278.663	246.086	141.371	106.509	169.846	92.596	111.368	181.818	100.394	78.692	92.541	140.749	181.337	127.513	166.31	191.955	131.14	147.595	182.06	92.743	217.578	158.502	114.25	176.662	113.076	74.393	220.532	214.396	151.531	177.695	95.725	232.004	195.047
ENSMUSG00000027406	Idh3b	isocitrate dehydrogenase 3 (NAD+) beta [Source:MGI Symbol;Acc:MGI:2158650]	FALSE	271.411	122.754	162.13	148.443	155.096	208.443	135.673	162.639	171.897	156.301	118.899	125.188	217.245	133.487	116.327	137.087	150.403	135.356	156.968	135.819	160.487	148.755	147.595	175.971	143.85	133.083	190.202	141.978	149.269	154.871	116.401	141.599	179.995	139.587	140.168	128.797	138.485	203.829
ENSMUSG00000027408	Cpxm1	carboxypeptidase X 1 (M14 family) [Source:MGI Symbol;Acc:MGI:1934569]	FALSE	39.077	33.757	127.682	103.844	137.544	45.528	87.401	44.288	68.085	64.567	35.071	21.136	35.762	40.529	33.562	25.1	111.111	43.511	137.511	83.155	93.436	53.826	75.643	61.178	24.893	47.735	63.401	53.45	47.143	97.331	28.221	52.02	7.025	33.187	78.3	41.215	83.317	23.11
ENSMUSG00000027409	1700020A23Rik	RIKEN cDNA 1700020A23 gene [Source:MGI Symbol;Acc:MGI:1922906]	FALSE	0	0	0	0	0	0	0	0	0	0	0	0	0	0	0	0	0	0	0	0	0	0	0	0	0	0	0	0	0	0	0	0	0	0	0	0	0	0
ENSMUSG00000027411	Vps16	VSP16 CORVET/HOPS core subunit [Source:MGI Symbol;Acc:MGI:2136772]	FALSE	52.577	57.081	75.924	68.321	84.685	94.624	69.502	67.933	76.174	78.42	72.28	78.446	84.224	63.583	50.017	66.199	73.91	77.497	73.062	97.014	83.269	64.591	60.883	64.418	67.189	72.988	114.121	53.116	72.948	57.253	55.517	91.989	57.172	70.386	71.403	60.327	66.692	93.826
ENSMUSG00000027412	Lpin3	lipin 3 [Source:MGI Symbol;Acc:MGI:1891342]	FALSE	2.842	0.614	1.2	3.449	6.078	2.219	2.557	3.378	2.022	9.774	1.354	0.406	5.682	1.115	0.978	1.379	4.12	1.411	4.384	0	4.357	1.957	3.69	2.651	0.661	1.811	0	1.002	2.481	4.294	1.295	0.603	7.268	0.456	0.406	2.493	2.078	0.462
ENSMUSG00000027416	Otor	otoraplin [Source:MGI Symbol;Acc:MGI:1888678]	FALSE	1.421	0.614	2.914	9.803	11.132	2.604	1.472	1.376	3.371	1.385	2.495	3.658	2.005	4.09	1.303	1.931	2.521	1.999	11.459	2.772	3.147	5.872	1.845	3.633	0.991	0.639	6.34	3.341	0.695	7.157	1.758	1.406	0.485	0.729	8.722	2.493	3.779	2.311
ENSMUSG00000027419	Pcsk2	proprotein convertase subtilisin/kexin type 2 [Source:MGI Symbol;Acc:MGI:97512]	FALSE	1.421	22.096	1.885	1.815	4.234	5.98	1.085	2.502	3.371	2.309	50.753	17.478	5.013	13.386	30.141	33.513	2.152	4.351	1.846	11.087	4.115	5.872	3.69	3.044	14.649	1.279	6.34	2.673	5.955	6.727	62.179	5.825	0.242	2.371	3.854	69.301	2.645	5.546
ENSMUSG00000027420	Bfsp1	beaded filament structural protein 1, in lens-CP94 [Source:MGI Symbol;Acc:MGI:101770]	FALSE	0.71	0	1.885	1.089	2.732	0.386	0.852	1.626	1.348	1.847	1.069	0.813	0.334	0.744	0.652	0.69	1.107	1.999	1.231	19.403	0.484	1.957	0	1.375	2.864	3.623	0	5.011	0.496	1.574	0.925	0.603	0.242	2.188	1.014	0.499	0.756	0.462
ENSMUSG00000027422	Rrbp1	ribosome binding protein 1 [Source:MGI Symbol;Acc:MGI:1932395]	TRUE	242.991	119.071	416.123	391.713	464.262	215.87	419.184	523.322	217.736	323.761	117.544	103.239	599.263	139.808	125.125	91.851	403.801	256.482	359.312	274.411	297.494	308.276	267.516	264.743	139.665	270.96	278.963	246.206	188.473	353.969	103.724	177.751	125.73	213.985	333.889	119.324	402.984	373.917
ENSMUSG00000027423	Snx5	sorting nexin 5 [Source:MGI Symbol;Acc:MGI:1916428]	FALSE	215.992	76.721	155.104	159.457	141.369	240.273	279.172	179.278	125.384	229.565	79.694	91.452	182.486	82.918	69.731	65.234	179.857	187.805	149.739	191.256	207.689	176.158	193.719	196.298	113.34	230.897	171.182	147.657	167.531	135.977	63.845	191.007	158.435	148.066	193.72	93.565	258.454	330.47
ENSMUSG00000027424	Mgme1	mitochondrial genome maintenance exonuclease 1 [Source:MGI Symbol;Acc:MGI:1921778]	FALSE	29.13	9.207	19.538	19.667	16.117	32.988	25.105	21.143	18.201	26.627	10.478	13.819	25.067	14.873	9.124	10.481	22.997	26.93	21.226	22.175	24.448	26.424	20.294	18.363	13.107	30.048	12.68	15.033	26.896	17.749	9.345	30.931	24.225	25.711	29.413	12.298	28.717	26.807
ENSMUSG00000027425	Kat14	lysine acetyltransferase 14 [Source:MGI Symbol;Acc:MGI:1917264]	FALSE	73.892	47.874	71.296	71.408	60.782	77.937	103.75	71.186	76.174	87.578	39.847	56.904	62.166	53.543	49.203	39.581	71.82	98.665	74.293	88.698	96.825	66.548	105.162	74.14	63.444	93.765	38.04	70.488	81.284	69.134	44.321	82.951	59.352	79.868	78.705	52.183	92.386	82.733
ENSMUSG00000027427	Polr3f	polymerase (RNA) III (DNA directed) polypeptide F [Source:MGI Symbol;Acc:MGI:1924086]	FALSE	70.339	73.039	84.836	89.623	79.289	90.573	103.75	80.194	80.893	85.423	63.441	76.007	78.877	88.495	71.035	67.44	81.289	90.668	95.904	97.014	109.17	62.634	97.782	84.745	87.676	90.143	101.441	94.206	91.705	66.7	63.474	96.408	63.955	94.547	95.744	61.49	94.086	64.245
ENSMUSG00000027428	Rbbp9	retinoblastoma binding protein 9, serine hydrolase [Source:MGI Symbol;Acc:MGI:1347074]	FALSE	51.866	42.964	50.559	45.81	46.508	30.191	48.195	35.906	57.973	48.099	41.7	49.181	42.446	44.62	47.737	39.03	51.528	46.334	45.991	55.437	53.738	25.445	53.503	42.225	52.87	44.858	19.02	46.769	43.272	46.375	45.802	36.755	13.082	39.478	28.804	36.229	56.49	26.807
ENSMUSG00000027429	Sec23b	SEC23 homolog B, COPII coat complex component [Source:MGI Symbol;Acc:MGI:1350925]	FALSE	44.761	39.895	36.848	34.796	37.562	36.75	38.277	43.787	46.513	42.942	29.796	32.516	39.773	31.977	31.118	26.617	37.693	42.688	38.3	38.806	40.424	52.847	42.434	41.44	40.423	45.817	19.02	41.758	39.104	54.248	27.944	36.153	42.395	44.037	41.787	36.395	48.932	37.438
ENSMUSG00000027430	Dtd1	D-tyrosyl-tRNA deacylase 1 [Source:MGI Symbol;Acc:MGI:1913294]	FALSE	24.867	19.027	12.854	12.103	10.79	17.266	13.172	15.763	12.808	19.085	19.816	10.568	14.037	13.386	14.826	21.377	10.699	15.053	13.92	16.631	17.186	18.594	16.604	13.944	11.235	8.95	19.02	10.022	12.902	18.751	15.73	10.243	15.02	9.847	11.765	10.47	11.525	16.639
ENSMUSG00000027431	Scp2d1	SCP2 sterol-binding domain containing 1 [Source:MGI Symbol;Acc:MGI:1913578]	FALSE	0	0	0	0	0	0	0	0	0	0	0	0	0	0	0	0	0	0	0	0	0	0	0	0	0	0	0	0	0	0	0	0	0	0	0	0	0	0
ENSMUSG00000027433	Xrn2	5'-3' exoribonuclease 2 [Source:MGI Symbol;Acc:MGI:894687]	TRUE	85.26	97.589	72.839	82.058	75.533	79.673	91.12	88.576	68.085	94.35	83.828	74.788	77.874	77.341	80.647	84.955	86.085	88.317	79.83	91.47	99.003	74.378	83.022	74.533	86.134	93.126	63.401	78.171	85.949	88.313	77.261	75.72	53.054	79.686	77.691	85.587	86.718	82.271
ENSMUSG00000027434	Nkx2-2	NK2 homeobox 2 [Source:MGI Symbol;Acc:MGI:97347]	FALSE	2.131	2.455	0.686	0.968	0.683	2.508	1.007	1.751	1.348	2.155	5.489	1.219	2.34	15.617	12.545	10.344	1.045	3.763	1.231	5.544	0.484	2.936	0	1.375	16.081	11.934	6.34	50.11	26.301	2.433	13.602	0.803	0.242	4.285	4.26	0.665	3.212	1.387
ENSMUSG00000027435	Cd93	CD93 antigen [Source:MGI Symbol;Acc:MGI:106664]	FALSE	45.472	7.979	16.967	11.437	13.454	22.764	7.981	1607	21.571	15.315	14.969	19.916	34.759	17.476	15.966	12.826	15.003	12.701	14.92	13.859	9.925	67.527	25.829	16.006	12.446	9.696	63.401	11.024	11.612	80.298	13.694	11.649	17.685	14.497	16.228	14.458	13.036	162.693
ENSMUSG00000027438	Napb	N-ethylmaleimide sensitive fusion protein attachment protein beta [Source:MGI Symbol;Acc:MGI:104562]	FALSE	21.315	77.335	22.109	28.26	30.186	25.657	23.245	21.393	31.009	25.011	102.932	58.936	28.743	69.16	67.287	105.091	26.932	29.87	28.533	49.893	30.984	9.787	33.209	63.436	49.015	29.195	19.02	27.393	33.546	24.619	73.93	38.965	10.659	30.726	32.659	86.585	18.704	24.959
ENSMUSG00000027439	Gzf1	GDNF-inducible zinc finger protein 1 [Source:MGI Symbol;Acc:MGI:1921783]	FALSE	33.393	36.212	23.651	28.018	28.274	27.104	25.647	26.773	35.728	28.243	31.364	34.549	50.134	34.58	30.304	32.41	28.224	29.988	29.994	22.175	32.678	24.466	31.364	38.788	32.383	29.941	31.7	39.42	35.729	27.482	26.278	33.14	16.231	28.173	36.513	29.582	43.642	23.572
ENSMUSG00000027442	Cst8	cystatin 8 (cystatin-related epididymal spermatogenic) [Source:MGI Symbol;Acc:MGI:107161]	FALSE	0	0	0	0	0	0.096	0	0	0	0	0.214	0	0	0	0	0	0.738	0	0	0	0	0	0	0	0	0	0	0	0	0.429	0.093	0	0	0	0	0.166	0	0
ENSMUSG00000027443	Cst12	cystatin 12 [Source:MGI Symbol;Acc:MGI:1916612]	FALSE	0	0	0	0	0	0.096	0	0	0	0	0	0	0	0	0	0	0.184	0	0	0	0	0	0	0	0	0	0	0	0	0.143	0	0	0	0	0	0	0	0
ENSMUSG00000027444	Cstdc1	cystatin domain containing 1 [Source:MGI Symbol;Acc:MGI:1925859]	FALSE	0	0	0	0	0	0.096	0.077	0.125	0	0	0	0	0	0	0	0	0.123	0	0	0	0	0	0	0	0	0	0	0	0	0.429	0	0	0	0	0	0	0	0
ENSMUSG00000027445	Cst9	cystatin 9 [Source:MGI Symbol;Acc:MGI:1340053]	FALSE	0.71	0	0	0	0.137	0.096	0.155	0	0	0.539	0.143	0	0.334	0.372	0.163	0	2.275	0	0	0	0	0	0	0	0.22	0.107	0	0	0	2.004	0.093	0.201	0	0.091	0.609	0	0.378	0.462
ENSMUSG00000027446	Cstdc2	cystatin domain containing 2 [Source:MGI Symbol;Acc:MGI:1924955]	FALSE	0	0	0	0	0.068	0.193	0.077	0	0	0	0	0	0.334	0.372	0.163	0	0	0	0	0	0	0	0	0	0	0.107	0	0.668	0.198	0	0	0	0	0	0.406	0	0	0
ENSMUSG00000027447	Cst3	cystatin C [Source:MGI Symbol;Acc:MGI:102519]	FALSE	382.249	342.484	332.658	263.906	220.385	224.937	266.464	285.119	411.878	279.895	249.702	271.918	148.395	311.221	251.391	226.455	293.12	335.156	288.172	363.109	280.55	246.621	559.017	292.042	309.399	310.065	361.384	333.397	552.416	243.9	303.4	501.319	190.897	413.838	412.188	256.762	325.335	1028.85
ENSMUSG00000027452	Acss1	acyl-CoA synthetase short-chain family member 1 [Source:MGI Symbol;Acc:MGI:1915988]	FALSE	4.973	2.455	10.283	6.233	13.864	65.301	5.346	9.133	4.719	10.466	11.548	24.387	74.866	27.144	17.27	11.033	11.007	9.878	7.998	11.087	4.357	14.68	20.294	10.605	25.664	15.45	12.68	14.699	57.465	16.604	8.79	52.221	186.052	57.348	27.79	9.971	9.824	62.396
ENSMUSG00000027454	Gins1	GINS complex subunit 1 (Psf1 homolog) [Source:MGI Symbol;Acc:MGI:1916520]	FALSE	47.603	19.641	36.162	44.721	31.688	51.218	53.851	33.153	36.402	49.561	17.963	24.794	31.417	34.952	20.365	14.481	41.444	57.623	39.3	52.665	58.579	31.317	47.968	36.039	32.052	56.685	25.36	37.081	52.701	37.93	19.986	48.605	54.75	51.057	37.933	15.788	55.923	46.682
ENSMUSG00000027455	Nsfl1c	NSFL1 (p97) cofactor (p47) [Source:MGI Symbol;Acc:MGI:3042273]	FALSE	46.182	29.461	44.217	40.848	37.22	30.287	45.328	37.657	42.469	43.635	31.578	26.826	27.072	40.901	32.259	36.547	38.8	41.395	39.761	52.665	40.182	32.296	38.744	44.975	32.163	41.875	44.38	34.743	39.6	39.791	35.438	37.157	27.375	35.375	37.324	26.756	45.343	36.976
ENSMUSG00000027456	Sdcbp2	syndecan binding protein (syntenin) 2 [Source:MGI Symbol;Acc:MGI:2385156]	FALSE	2.131	0	0.686	0.666	1.502	1.543	1.24	3.878	0.674	1.924	0.998	1.219	1.337	0.372	0.652	0.69	1.291	1.764	0.461	2.772	0.484	0.979	0	1.178	1.322	1.279	0	1.67	2.382	1.145	0.74	1.004	0.727	1.732	1.014	0.499	1.511	0.924
ENSMUSG00000027457	Snph	syntaphilin [Source:MGI Symbol;Acc:MGI:2139270]	FALSE	3.552	7.979	3.256	2.965	5.054	4.437	2.324	1.751	6.067	1.693	34.215	11.787	3.676	3.718	6.028	33.927	4.058	4.586	2.23	8.315	0.726	1.957	1.845	3.241	2.203	3.41	12.68	10.69	3.771	3.292	8.05	5.021	0.727	11.306	1.826	21.106	3.779	2.773
ENSMUSG00000027459	Fam110a	family with sequence similarity 110, member A [Source:MGI Symbol;Acc:MGI:1921097]	FALSE	16.341	19.027	11.483	11.921	9.834	14.854	11.158	14.638	23.594	17.854	16.609	45.116	16.043	21.938	35.191	16.412	11.499	20.815	11.459	13.859	13.798	9.787	7.38	25.335	85.803	18.327	6.34	32.404	22.529	18.464	30.442	16.269	7.994	23.523	17.445	32.407	22.86	18.026
ENSMUSG00000027460	Angpt4	angiopoietin 4 [Source:MGI Symbol;Acc:MGI:1336887]	FALSE	2.131	0.614	1.885	0.968	1.981	0.289	2.015	1.126	0.674	0.385	0.356	0.406	0.334	0.372	0.326	0.552	5.227	0.353	3.461	0	0	0	0	1.473	0.441	0.533	0	0	0.198	0.573	0.185	0.201	0.242	0.091	0.406	0.166	2.456	0.462
ENSMUSG00000027463	Slc52a3	solute carrier protein family 52, member 3 [Source:MGI Symbol;Acc:MGI:1916948]	FALSE	0	0.614	0.857	0.605	0.683	3.569	0.077	6.631	0.674	2.155	0.356	0.813	1.337	0	0.815	0.138	0.615	0.235	0.692	0	0.242	0.979	0	0.196	1.542	0.32	6.34	0	0.099	1.145	0.555	0.803	17.442	0.274	0.203	0.997	1.134	1.849
ENSMUSG00000027465	Tbc1d20	TBC1 domain family, member 20 [Source:MGI Symbol;Acc:MGI:1914481]	FALSE	85.97	84.086	124.083	113.224	140.276	111.311	91.74	116.099	86.285	103.431	95.091	93.891	104.612	104.112	94.984	89.506	112.034	81.496	118.437	97.014	98.277	117.438	99.627	104.876	95.606	69.365	88.761	95.208	80.49	109.211	91.973	87.57	113.133	81.874	96.556	92.235	118.458	128.028
ENSMUSG00000027466	Rbck1	RanBP-type and C3HC4-type zinc finger containing 1 [Source:MGI Symbol;Acc:MGI:1344372]	FALSE	67.497	68.128	83.465	77.217	87.143	105.041	74.771	67.308	82.241	92.349	88.39	100.801	72.861	79.943	69.242	88.541	76.247	80.908	76.6	66.524	81.575	77.314	84.867	76.693	73.577	70.217	88.761	85.187	68.978	69.42	74.578	98.416	99.082	60.539	81.342	87.249	64.425	100.297
ENSMUSG00000027468	Defb22	defensin beta 22 [Source:MGI Symbol;Acc:MGI:3045368]	FALSE	0	0	0	0	0	0	0	0	0	0	0	0	0	0	0	0	0	0	0	0	0	0	0	0	0	0	0	0	0	0	0	0	0	0	0	0	0	0
ENSMUSG00000027469	Tpx2	TPX2, microtubule-associated [Source:MGI Symbol;Acc:MGI:1919369]	FALSE	127.179	36.826	82.093	82.906	49.991	91.441	122.036	111.095	92.352	93.888	25.163	45.929	71.524	66.929	34.214	20.273	89.098	132.534	84.214	80.383	103.603	94.929	79.332	73.06	70.053	142.246	95.101	103.56	111.952	118.085	32.477	104.441	138.812	114.059	84.182	40.218	134.895	70.254
ENSMUSG00000027470	Mylk2	myosin, light polypeptide kinase 2, skeletal muscle [Source:MGI Symbol;Acc:MGI:2139434]	FALSE	0	0	0.857	0	0	0.096	0	0	0	0	0	0	0	0	0	0	0.184	0	0.154	0	0.484	0	0	0.196	0	0.107	0	0	0.099	0.143	0	0	0	0	0	0.665	0.189	0.462
ENSMUSG00000027472	Pdrg1	p53 and DNA damage regulated 1 [Source:MGI Symbol;Acc:MGI:1915809]	FALSE	42.63	36.212	40.618	33.465	44.528	43.213	29.289	30.901	37.75	36.093	46.262	40.645	41.109	38.298	41.057	45.374	33.45	32.457	35.301	52.665	35.583	34.253	33.209	44.484	40.644	31.006	69.741	36.413	32.851	37.072	38.214	43.986	33.916	30.452	40.367	103.203	33.062	48.068
ENSMUSG00000027474	Ccm2l	cerebral cavernous malformation 2-like [Source:MGI Symbol;Acc:MGI:2385159]	FALSE	2.131	0.614	1.542	0.787	0.615	1.157	1.317	92.204	2.696	0.693	1.426	1.219	2.005	0.372	0.652	1.103	1.107	0.588	0.923	2.772	0.242	3.915	1.845	1.964	2.093	0.533	6.34	0.334	0.595	3.435	0.74	0.603	0.969	1.003	0.609	1.994	0.756	1.849
ENSMUSG00000027475	Kif3b	kinesin family member 3B [Source:MGI Symbol;Acc:MGI:107688]	FALSE	21.315	48.488	29.992	25.295	25.952	29.323	28.591	30.026	48.536	28.474	45.906	37.394	18.717	40.901	43.663	43.719	27.301	31.634	25.533	47.121	30.984	18.594	25.829	26.219	36.238	27.277	38.04	29.064	29.477	35.068	45.802	23.098	11.628	32.458	32.861	56.338	26.639	29.118
ENSMUSG00000027478	Dnmt3b	DNA methyltransferase 3B [Source:MGI Symbol;Acc:MGI:1261819]	TRUE	16.341	7.365	15.425	11.558	10.312	11.382	20.998	22.269	10.786	26.704	7.485	7.316	18.382	9.296	6.68	7.723	15.126	19.757	13.536	24.946	16.218	28.381	12.915	11.882	9.583	16.515	12.68	15.701	15.483	15.602	7.31	15.867	5.33	10.394	18.256	6.814	19.271	32.354
ENSMUSG00000027479	Mapre1	microtubule-associated protein, RP/EB family, member 1 [Source:MGI Symbol;Acc:MGI:891995]	FALSE	416.353	387.903	268.389	249.564	236.98	273.551	277.854	312.767	266.272	277.047	298.815	247.937	211.229	294.117	323.24	285.069	275.657	266.126	254.794	282.726	247.872	356.23	298.88	296.362	275.915	289.607	177.522	278.944	288.416	320.476	296.738	258.292	242.739	285.192	282.974	347.834	350.084	260.679
ENSMUSG00000027480	Sun5	Sad1 and UNC84 domain containing 5 [Source:MGI Symbol;Acc:MGI:1923657]	FALSE	0	0	0	0	0	0	0	0	0	0	0	0	0	0	0	0	0	0	0	0	0	0	0	0	0	0	0	0	0	0	0	0	0	0	0	0	0	0
ENSMUSG00000027481	Bpifb2	BPI fold containing family B, member 2 [Source:MGI Symbol;Acc:MGI:1913807]	FALSE	0	0	0	0	0	0	0	0	0	0	0	0	0.334	0	0	0	0.061	0	0	0	0	0	0	1.08	0	0	0	0	0	0	0.093	0	0	0	0	0.166	0	0
ENSMUSG00000027482	Bpifa3	BPI fold containing family A, member 3 [Source:MGI Symbol;Acc:MGI:1920638]	FALSE	0	0	0	0	0	0	0	0	0	0	0	0	0	0	0	0	0	0	0	0	0	0	0	0.098	0	0	0	0	0	0	0	0	0	0	0	0	0	0
ENSMUSG00000027483	Bpifa1	BPI fold containing family A, member 1 [Source:MGI Symbol;Acc:MGI:1338036]	FALSE	0	0	0	0	0.273	0.096	0.077	0	0	0.693	0.143	0.813	0.668	0	0	0.414	0	0	0	0	0	0	0	0	0	0	0	0	0	0.286	0.093	0	0	0	0	0	0	0.924
ENSMUSG00000027484	Bpifa5	BPI fold containing family A, member 5 [Source:MGI Symbol;Acc:MGI:1914385]	FALSE	0	0	0	0	0	0	0	0	0	0	0	0	0.334	0	0	0	0	0	0	0	0	0	0	0	0	0	0	0	0	0	0	0	0	0	0	0	0	0
ENSMUSG00000027485	Bpifb1	BPI fold containing family B, member 1 [Source:MGI Symbol;Acc:MGI:2137431]	FALSE	0	0	0	0	0.205	0.289	0.232	0.25	0	1.462	0.143	0	1.337	0	0	0.138	0	0	0	0	0	0	0	0	0	0	0	0.334	0	0.143	0.093	0	0	0	0.203	0	0	0
ENSMUSG00000027487	Cdk5rap1	CDK5 regulatory subunit associated protein 1 [Source:MGI Symbol;Acc:MGI:1914221]	TRUE	15.631	6.138	17.824	18.094	18.166	22.86	18.054	19.141	10.786	21.24	13.971	16.665	24.733	8.552	11.405	12.964	18.262	15.523	18.765	11.087	15.25	11.744	12.915	17.479	18.284	18.22	25.36	14.365	14.292	11.164	9.438	13.658	20.349	17.141	15.619	15.289	16.815	17.563
ENSMUSG00000027488	Snta1	syntrophin, acidic 1 [Source:MGI Symbol;Acc:MGI:101772]	FALSE	32.683	2.455	12.511	5.688	9.015	3.762	2.944	4.504	8.763	4.002	5.346	7.316	4.345	4.09	3.421	4.965	7.686	4.469	6.768	8.315	3.631	2.936	1.845	6.972	13.328	3.09	6.34	4.009	3.077	7.014	6.107	4.218	2.423	4.468	4.057	5.484	4.723	17.563
ENSMUSG00000027489	Necab3	N-terminal EF-hand calcium binding protein 3 [Source:MGI Symbol;Acc:MGI:1861721]	FALSE	4.263	8.593	6.17	10.106	9.698	12.829	6.121	6.005	15.504	7.465	10.692	59.749	9.358	7.808	18.573	7.309	8.854	15.288	7.845	16.631	9.198	12.722	12.915	9.231	49.896	10.975	12.68	10.022	13.399	5.725	16.933	13.055	4.118	23.614	8.722	15.622	9.257	12.017
ENSMUSG00000027490	E2f1	E2F transcription factor 1 [Source:MGI Symbol;Acc:MGI:101941]	FALSE	26.999	16.572	40.275	47.141	35.854	73.596	51.371	40.034	44.491	46.482	16.68	48.775	34.425	23.797	21.506	12.964	40.03	86.317	41.376	58.208	56.4	33.274	33.209	48.215	112.018	76.717	57.061	49.776	72.451	36.499	17.118	72.908	53.054	105.579	47.467	35.731	48.932	59.161
ENSMUSG00000027495	Fam210b	family with sequence similarity 210, member B [Source:MGI Symbol;Acc:MGI:1914267]	FALSE	24.157	32.53	21.08	17.368	17.62	125.104	11.932	26.773	22.92	33.169	17.892	26.42	31.083	25.656	29.163	15.722	16.11	16.581	27.071	27.718	18.639	25.445	20.294	13.551	29.409	10.335	19.02	119.261	14.887	31.919	23.41	34.345	324.137	15.226	98.584	50.522	15.114	21.723
ENSMUSG00000027496	Aurka	aurora kinase A [Source:MGI Symbol;Acc:MGI:894678]	FALSE	57.55	17.186	39.59	42.603	27.113	61.153	61.677	41.661	44.491	43.404	12.332	23.981	43.115	22.31	15.804	10.481	40.706	54.095	39.838	27.718	59.305	39.146	44.279	34.664	29.189	57.218	31.7	40.088	55.877	47.234	13.417	53.024	73.161	58.351	45.235	19.943	49.31	43.446
ENSMUSG00000027498	Cstf1	cleavage stimulation factor, 3' pre-RNA, subunit 1 [Source:MGI Symbol;Acc:MGI:1914587]	TRUE	58.261	36.826	49.53	43.752	34.625	57.392	63.846	47.666	40.446	52.87	27.586	35.362	46.791	38.298	31.607	27.307	49.683	60.916	44.068	47.121	62.936	57.741	68.263	54.205	43.728	63.718	44.38	57.459	57.763	51.242	30.349	56.439	64.198	54.796	51.929	27.421	59.135	53.615
ENSMUSG00000027499	Pkia	protein kinase inhibitor, alpha [Source:MGI Symbol;Acc:MGI:104747]	FALSE	35.525	52.17	20.909	23.238	31.005	28.165	16.039	16.764	26.964	19.778	88.105	53.246	18.717	56.89	57.186	91.299	22.321	31.281	26.687	30.49	23.48	23.488	18.449	96.431	38.11	25.04	44.38	26.391	37.516	34.066	64.03	45.392	7.268	28.993	19.676	54.011	17.57	22.648
ENSMUSG00000027500	Stmn2	stathmin-like 2 [Source:MGI Symbol;Acc:MGI:98241]	FALSE	39.788	1303.03	40.79	59.486	59.416	124.14	17.666	93.08	74.152	49.484	829.44	292.647	94.251	333.159	586.524	695.364	44.58	41.747	48.529	146.907	39.456	70.463	75.643	63.731	195.949	20.245	209.222	44.431	52.701	162.457	888.827	49.409	29.313	44.219	64.912	1150.19	62.535	98.448
ENSMUSG00000027502	Rtf2	replication termination factor 2 [Source:MGI Symbol;Acc:MGI:1913654]	FALSE	53.998	54.626	39.247	35.643	35.649	51.797	38.509	46.665	33.031	50.33	50.896	46.742	37.767	50.941	47.574	46.891	42.182	41.395	36.992	60.98	34.857	53.826	31.364	44.975	47.252	44.539	38.04	39.754	43.868	52.959	52.093	47.4	48.935	46.225	43.815	50.355	49.688	61.01
ENSMUSG00000027505	Fam209	family with sequence similarity 209 [Source:MGI Symbol;Acc:MGI:1923676]	FALSE	1.421	1.841	0.686	0.484	0.341	1.061	0.852	0	1.348	0.923	1.354	2.439	0.334	0.744	0.652	1.517	0.984	0.47	0.461	0	0.484	0.979	0	0.491	0.551	0.639	19.02	0.334	0.695	0.429	1.11	0.402	0.727	0.821	0.811	0.997	1.134	1.387
ENSMUSG00000027506	Tpd52	tumor protein D52 [Source:MGI Symbol;Acc:MGI:107749]	FALSE	27.709	29.461	8.741	6.959	10.79	14.661	6.973	13.386	22.92	66.337	19.531	15.039	25.735	12.27	10.101	12.688	14.696	15.641	13.536	13.859	8.714	21.53	40.589	21.505	27.316	17.155	19.02	35.745	16.674	18.894	9.345	12.854	9.69	18.144	21.908	82.928	12.658	105.843
ENSMUSG00000027508	Pag1	phosphoprotein associated with glycosphingolipid microdomains 1 [Source:MGI Symbol;Acc:MGI:2443160]	FALSE	19.183	127.664	80.894	56.824	36.264	31.445	60.979	15.763	43.143	18.855	35.57	33.329	17.38	25.656	18.899	19.86	68.438	27.048	56.912	30.49	29.047	40.125	51.658	79.148	18.835	12.786	25.36	29.732	31.263	37.787	24.057	34.345	12.597	31.82	66.737	31.077	47.232	55.001
ENSMUSG00000027509	Rae1	ribonucleic acid export 1 [Source:MGI Symbol;Acc:MGI:1913929]	TRUE	75.313	38.668	46.103	47.988	45.825	58.839	62.916	46.415	43.817	54.64	41.843	49.994	49.465	44.62	34.866	45.512	49.499	53.507	45.76	58.208	54.222	48.933	42.434	53.42	42.296	59.349	31.7	47.437	53.693	52.244	36.271	48.405	63.713	52.243	51.726	39.719	62.535	49.917
ENSMUSG00000027510	Rbm38	RNA binding motif protein 38 [Source:MGI Symbol;Acc:MGI:1889294]	TRUE	102.312	28.233	24.165	31.286	32.713	223.586	37.967	46.29	52.58	42.327	35.213	47.149	83.89	54.287	30.467	32.41	31.974	54.801	33.685	80.383	32.436	319.041	59.038	77.871	57.386	50.186	95.101	47.771	55.678	52.244	32.57	67.485	350.785	50.237	44.83	32.905	65.369	97.061
ENSMUSG00000027513	Pck1	phosphoenolpyruvate carboxykinase 1, cytosolic [Source:MGI Symbol;Acc:MGI:97501]	FALSE	0	0.614	0	0	0.068	0	0	0	0	0.077	0.071	0	1.003	0.744	0.326	0.138	0.061	0	0	0	0	0	1.845	0	0.22	0	0	0	0	0.143	0.185	0.201	0	0	0	0.332	0	0
ENSMUSG00000027514	Zbp1	Z-DNA binding protein 1 [Source:MGI Symbol;Acc:MGI:1927449]	FALSE	0	0	0	0	0.137	0	0.077	0	0	0.077	0.143	0	0	0	0	0	0	0	0	0	0	0.979	0	0	0.33	0.107	0	0.334	0.099	0.143	0	0.201	0	0.091	0	0.166	0	1.387
ENSMUSG00000027517	Ankrd60	ankyrin repeat domain 60 [Source:MGI Symbol;Acc:MGI:1917315]	FALSE	0	0	0.171	0.061	0	0	0	0	0	0	0	0	0	0	0	0	0	0	0	0	0	0	0	0.098	0	0	0	0	0	0	0	0	0	0	0	0	0	0
ENSMUSG00000027518	1700021F07Rik	RIKEN cDNA 1700021F07 gene [Source:MGI Symbol;Acc:MGI:1919471]	FALSE	0	0	0	0	0	0	0	0	0	0	0	0	0	0	0	0	0	0	0	0	0	0	0	0	0	0	0	0	0	0	0.093	0	0	0	0.203	0	0	0
ENSMUSG00000027519	Rab22a	RAB22A, member RAS oncogene family [Source:MGI Symbol;Acc:MGI:105072]	FALSE	97.338	111.706	179.097	156.431	172.989	114.783	135.363	122.855	129.428	134.522	92.097	73.568	99.264	101.138	116.979	81.645	146.96	123.478	150.662	146.907	144.027	132.118	153.13	140.129	138.123	124.665	120.461	132.29	124.854	118.372	93.454	126.133	76.068	135.393	140.777	94.894	141.13	118.322
ENSMUSG00000027520	Zdbf2	zinc finger, DBF-type containing 2 [Source:MGI Symbol;Acc:MGI:1921134]	FALSE	50.445	50.943	44.046	44.963	51.63	38.197	62.451	40.66	82.241	62.105	96.088	45.116	28.743	97.047	53.113	87.438	63.211	65.15	52.835	49.893	30.5	51.869	55.348	115.972	55.403	70.004	38.04	64.475	100.142	63.694	92.343	64.673	11.144	47.775	45.032	34.734	71.226	26.345
ENSMUSG00000027522	Stx16	syntaxin 16 [Source:MGI Symbol;Acc:MGI:1923396]	FALSE	76.023	61.991	116.028	98.337	117.056	103.112	104.06	80.068	76.848	110.126	68.003	97.549	96.256	106.715	87.327	62.751	103.179	78.438	100.518	63.752	95.372	97.865	92.247	131.88	119.728	70.857	57.061	76.835	77.414	64.553	69.581	83.553	65.167	79.139	102.844	82.264	64.047	112.314
ENSMUSG00000027523	Gnas	GNAS (guanine nucleotide binding protein, alpha stimulating) complex locus [Source:MGI Symbol;Acc:MGI:95777]	FALSE	3198.67	2784.06	2762.56	2169.58	3886.47	1994.05	2454.59	3470.34	2318.92	2585.55	2293.65	1544.53	1639.7	1695.54	1888.61	1662.97	2888.16	1940.38	2507.03	2602.74	2099.89	3164.97	2348.61	4418.34	1850.45	1977.17	2428.25	2152.38	1675.51	3465.55	1856.21	1578.27	1453.29	1737.41	2102.73	1924.47	2629.89	1764.66
ENSMUSG00000027524	Edn3	endothelin 3 [Source:MGI Symbol;Acc:MGI:95285]	FALSE	22.025	6.751	162.13	99.305	75.192	39.451	75.624	25.021	43.817	88.809	19.389	12.6	19.719	14.501	19.877	12.274	85.839	22.461	114.515	58.208	75.039	37.189	33.209	205.136	11.345	14.171	50.721	17.371	12.605	74.716	11.103	13.457	5.33	14.132	22.516	13.129	77.461	26.345
ENSMUSG00000027525	Phactr3	phosphatase and actin regulator 3 [Source:MGI Symbol;Acc:MGI:1921439]	FALSE	3.552	37.44	10.797	7.806	4.166	8.778	6.199	4.379	4.719	4.541	70.569	44.71	5.013	47.222	38.776	75.991	3.382	5.292	6.614	5.544	9.925	2.936	5.535	5.008	16.852	3.729	31.7	7.015	7.841	9.017	61.624	5.222	0.969	5.47	5.68	33.903	4.723	6.933
ENSMUSG00000027528	Fabp9	fatty acid binding protein 9, testis [Source:MGI Symbol;Acc:MGI:1194881]	FALSE	0	0	0	0	0	0	0	0	0	0	0	0	0	0	0	0	0	0	0	0	0	0	0	0	0	0	0	0	0	0	0	0	0	0	0	0	0	0
ENSMUSG00000027530	Fabp12	fatty acid binding protein 12 [Source:MGI Symbol;Acc:MGI:1922747]	FALSE	0.71	0	0	0.061	0	0.096	0	0	0	0.077	0	0	0	0	0	0	0	0	0	0	0	0	0	0	0.11	0	0	0	0	0	0.093	0	0	0	0	0	0	0
ENSMUSG00000027531	Impa1	inositol (myo)-1(or 4)-monophosphatase 1 [Source:MGI Symbol;Acc:MGI:1933158]	FALSE	61.813	60.149	47.302	51.619	39.884	49.096	54.781	43.913	55.951	50.253	49.969	49.587	75.2	48.338	56.046	48.822	47.531	56.33	57.065	47.121	56.643	69.484	55.348	46.742	58.267	57.644	63.401	47.103	48.532	58.542	58.478	49.208	41.668	48.14	53.552	48.029	59.135	62.859
ENSMUSG00000027533	Fabp5	fatty acid binding protein 5, epidermal [Source:MGI Symbol;Acc:MGI:101790]	FALSE	2.842	7.979	4.627	2.965	2.663	5.594	4.649	4.629	3.371	5.849	6.13	5.284	31.751	4.834	8.146	6.758	4.366	5.41	3.23	5.544	4.841	5.872	3.69	4.124	4.957	6.5	0	6.347	5.955	7.443	7.68	3.816	9.448	4.832	7.1	11.799	4.723	6.471
ENSMUSG00000027534	Snx16	sorting nexin 16 [Source:MGI Symbol;Acc:MGI:1921968]	FALSE	32.683	54.626	55.7	47.383	52.381	47.553	42.383	35.155	42.469	58.488	74.49	67.878	53.142	44.62	43.175	74.198	45.072	56.095	47.144	41.577	42.361	29.36	71.953	43.011	40.534	55.513	44.38	45.767	46.845	32.348	48.577	50.815	28.344	51.149	58.623	54.011	46.854	40.673
ENSMUSG00000027536	Chmp4c	charged multivesicular body protein 4C [Source:MGI Symbol;Acc:MGI:1913621]	FALSE	2.131	0	0.514	0.242	0.41	0.965	0.387	0.626	3.371	11.698	0.356	1.626	28.075	1.487	0.163	0.138	0.799	0.47	0.538	2.772	2.179	1.957	0	0.884	0	0.213	6.34	0.334	0	2.433	0.463	0.402	0.727	0.365	1.014	0.499	0.567	0.924
ENSMUSG00000027540	Ptpn1	protein tyrosine phosphatase, non-receptor type 1 [Source:MGI Symbol;Acc:MGI:97805]	FALSE	194.677	397.109	154.761	149.775	142.666	148.061	177.514	229.446	161.111	157.071	267.522	245.092	155.08	245.779	299.779	282.724	162.086	161.463	156.737	144.135	154.194	209.432	199.254	174.695	271.068	171.122	152.162	177.722	175.57	173.621	308.304	146.62	96.66	153.628	183.781	292.659	187.039	300.89
ENSMUSG00000027544	Nfatc2	nuclear factor of activated T cells, cytoplasmic, calcineurin dependent 2 [Source:MGI Symbol;Acc:MGI:102463]	FALSE	10.657	0.614	2.057	5.144	5.259	3.665	0.852	4.129	17.527	3.848	6.344	14.632	5.013	1.859	1.629	4.551	1.599	2.234	7.383	0	6.294	4.893	3.69	4.026	1.542	0.426	0	8.686	1.489	6.298	2.683	2.209	0.485	2.097	4.26	1.662	1.7	26.807
ENSMUSG00000027546	Atp9a	ATPase, class II, type 9A [Source:MGI Symbol;Acc:MGI:1330826]	FALSE	26.999	131.961	108.83	83.753	123.612	70.413	31.148	67.933	76.174	70.493	366.819	276.795	56.15	191.12	163.249	398.848	57.677	61.269	101.441	105.329	41.635	61.655	60.883	77.086	107.502	47.629	133.141	61.134	58.557	97.617	220.032	64.874	6.541	53.428	59.84	148.906	58.001	46.22
ENSMUSG00000027547	Sall4	spalt like transcription factor 4 [Source:MGI Symbol;Acc:MGI:2139360]	FALSE	36.946	19.641	11.483	8.896	1.366	6.559	70.277	16.889	9.437	32.245	4.206	8.536	33.422	5.206	12.545	4.965	20.66	41.277	11.69	16.631	33.163	13.701	25.829	7.463	28.418	81.938	6.34	46.769	29.08	18.607	8.975	10.846	6.056	11.488	13.591	8.309	51.389	5.546
ENSMUSG00000027550	Lrrcc1	leucine rich repeat and coiled-coil domain containing 1 [Source:MGI Symbol;Acc:MGI:1918960]	FALSE	26.999	30.688	43.703	43.51	43.913	31.059	40.834	37.407	44.491	43.866	43.553	34.549	20.722	40.901	33.562	46.201	45.195	42.453	49.067	44.349	47.686	37.189	40.589	30.343	30.951	40.276	12.68	38.083	33.248	36.07	34.698	34.747	14.535	39.387	40.57	27.089	33.629	35.127
ENSMUSG00000027551	Zfp64	zinc finger protein 64 [Source:MGI Symbol;Acc:MGI:107342]	FALSE	22.736	20.868	18.681	23.177	21.376	25.561	24.02	21.393	20.897	31.245	19.603	19.51	21.725	18.963	18.085	15.584	21.706	21.05	22.303	24.946	25.901	25.445	23.984	23.666	20.487	23.122	19.02	17.371	20.842	22.329	21.837	15.867	20.107	22.429	24.748	20.441	25.316	23.572
ENSMUSG00000027552	E2f5	E2F transcription factor 5 [Source:MGI Symbol;Acc:MGI:105091]	FALSE	51.866	26.392	43.189	44.842	34.488	34.146	64.466	37.907	46.513	53.716	25.234	21.949	34.425	33.093	32.096	23.721	50.852	67.854	45.76	38.806	53.98	36.21	35.054	36.726	47.583	80.34	38.04	78.839	69.573	38.074	26.371	56.238	23.741	72.483	56.798	29.249	67.636	28.194
ENSMUSG00000027555	Car13	carbonic anhydrase 13 [Source:MGI Symbol;Acc:MGI:1931322]	FALSE	2.842	0.614	3.942	1.452	1.434	1.736	2.867	1.626	1.348	2.078	0.784	0	0.668	0.744	0.652	0.276	2.46	3.058	2.153	2.772	1.694	0.979	1.845	2.16	2.093	4.049	0	5.011	2.58	2.863	0.555	1.205	0.969	3.1	3.043	0.831	2.267	2.311
ENSMUSG00000027556	Car1	carbonic anhydrase 1 [Source:MGI Symbol;Acc:MGI:88268]	FALSE	0	0	0.171	0.182	0.615	4.63	0	0.626	0	0.308	0.57	0	1.003	0	0	0.414	0.307	0	0.154	0	0	2.936	0	0.196	0.441	0	0	0	0	1.288	0	0.803	0.242	0.182	0.203	0.166	0	3.698
ENSMUSG00000027559	Car3	carbonic anhydrase 3 [Source:MGI Symbol;Acc:MGI:88270]	FALSE	37.656	5.524	20.909	6.475	6.693	8.102	6.276	6.756	4.045	20.625	7.2	6.91	77.874	6.321	5.539	5.517	10.269	11.289	6.23	16.631	4.357	15.658	7.38	112.437	7.93	11.614	12.68	9.688	7.146	38.217	5.737	5.423	3.149	9.209	6.694	4.321	9.069	9.244
ENSMUSG00000027560	Dok5	docking protein 5 [Source:MGI Symbol;Acc:MGI:1924079]	FALSE	2.842	3.683	1.2	0.726	2.254	1.35	0.775	0.751	3.371	2.309	5.845	0.813	3.008	1.115	5.702	6.068	0.984	0.588	0.846	5.544	0	2.936	1.845	5.008	0.661	0.852	0	5.679	0.893	2.147	4.719	3.414	0.242	2.826	0.609	4.653	1.322	0.462
ENSMUSG00000027562	Car2	carbonic anhydrase 2 [Source:MGI Symbol;Acc:MGI:88269]	FALSE	91.654	27.62	58.785	50.227	57.094	661.21	30.141	118.476	80.219	67.107	61.303	65.033	105.28	69.16	56.046	62.199	63.027	41.747	58.065	91.47	40.424	146.798	79.332	71.292	51.548	35.055	107.781	41.09	39.104	131.254	48.022	50.212	1901.22	44.037	53.755	50.355	55.356	120.171
ENSMUSG00000027564	Cypt12	cysteine-rich perinuclear theca 12 [Source:MGI Symbol;Acc:MGI:1922689]	FALSE	0	0	0	0	0	0	0	0	0	0	0	0	0	0	0	0	0	0	0	0	0	0	0	0	0	0	0	0	0	0	0	0	0	0	0	0	0	0
ENSMUSG00000027566	Psma7	proteasome subunit alpha 7 [Source:MGI Symbol;Acc:MGI:1347070]	FALSE	471.061	385.448	236.511	263.24	216.833	289.948	313.342	297.504	246.048	335.381	248.989	250.376	246.323	272.551	340.347	251.28	286.971	288.704	267.715	257.78	296.768	299.468	298.88	284.971	325.811	326.687	190.202	281.951	283.949	393.474	340.504	255.078	297.489	264.769	288.653	317.421	388.059	269.46
ENSMUSG00000027568	Ntsr1	neurotensin receptor 1 [Source:MGI Symbol;Acc:MGI:97386]	FALSE	2.131	0.614	0.857	0.545	5.327	1.736	0.697	0.5	0.674	0.616	3.136	8.536	0.668	1.859	0.978	4.413	14.573	0.118	0.923	0	0.242	3.915	1.845	0.393	1.983	0.746	0	0.334	0.397	2.147	1.943	1.004	0.485	0.365	0.203	2.991	1.511	0
ENSMUSG00000027569	Mrgbp	MRG/MORF4L binding protein [Source:MGI Symbol;Acc:MGI:1920497]	FALSE	34.814	30.075	34.62	38.79	46.098	46.203	38.974	26.648	46.513	39.094	52.82	47.149	52.473	46.479	40.731	49.787	44.026	42.688	44.376	38.806	34.131	36.21	44.279	41.636	39.542	40.916	38.04	35.411	41.287	31.346	36.734	46.798	25.921	41.575	38.744	43.209	46.476	48.068
ENSMUSG00000027570	Col9a3	collagen, type IX, alpha 3 [Source:MGI Symbol;Acc:MGI:894686]	FALSE	9.236	19.641	46.103	25.779	36.879	35.303	10.15	15.263	103.812	46.405	67.718	44.71	34.425	58.005	42.034	83.162	24.534	11.995	240.72	69.296	54.948	37.189	36.899	16.105	18.615	4.475	57.061	14.365	18.46	108.066	47.004	22.897	1.938	16.502	43.004	43.209	26.45	24.959
ENSMUSG00000027573	Gid8	GID complex subunit 8 [Source:MGI Symbol;Acc:MGI:1923675]	FALSE	49.024	47.26	46.103	46.718	47.191	75.429	42.306	39.659	49.884	51.639	45.834	41.865	48.462	48.338	45.781	42.202	48.638	47.863	51.528	36.034	45.75	55.783	53.503	42.618	40.974	41.555	76.081	45.099	43.868	55.106	42.563	47.2	54.992	43.855	48.075	40.384	55.167	52.228
ENSMUSG00000027574	Nkain4	Na+/K+ transporting ATPase interacting 4 [Source:MGI Symbol;Acc:MGI:1915372]	FALSE	14.21	55.853	38.562	12.648	26.361	26.622	7.981	16.264	93.701	14.314	30.794	58.936	17.38	82.546	201.21	37.099	45.072	41.395	25.072	36.034	7.746	15.658	35.054	28.183	198.372	17.155	38.04	35.411	53.396	27.482	157.298	29.926	3.149	52.243	192.503	114.671	16.248	13.866
ENSMUSG00000027575	Arfgap1	ADP-ribosylation factor GTPase activating protein 1 [Source:MGI Symbol;Acc:MGI:2183559]	FALSE	63.234	54.012	110.715	78.427	133.378	71.957	58.267	75.064	55.277	68.338	70.142	75.194	111.631	69.16	57.186	74.612	88.176	56.447	83.445	66.524	69.23	64.591	68.263	76.693	59.479	44.965	88.761	62.136	53.991	76.433	52.741	60.857	45.302	53.793	81.748	69.135	62.346	68.867
ENSMUSG00000027577	Chrna4	cholinergic receptor, nicotinic, alpha polypeptide 4 [Source:MGI Symbol;Acc:MGI:87888]	FALSE	29.841	424.115	27.422	19.425	24.722	47.553	13.715	23.77	32.357	27.32	224.325	58.123	50.468	117.87	213.756	220.111	20.107	48.215	17.919	66.524	10.409	23.488	70.108	76.3	731.587	53.489	63.401	49.442	52.899	33.493	376.22	19.081	8.721	105.306	95.947	138.768	25.694	27.732
ENSMUSG00000027579	Srms	src-related kinase lacking C-terminal regulatory tyrosine and N-terminal myristylation sites [Source:MGI Symbol;Acc:MGI:101865]	FALSE	0	0	0	0.182	0.137	0.096	0.155	0.5	0	1.385	0.214	0.813	2.005	0.372	0.489	0.138	0.369	0.118	0.077	0	1.21	0	0	0	0	0	0	0	0.099	0.143	0.093	0	0	0.091	0.203	0	0	0
ENSMUSG00000027580	Helz2	helicase with zinc finger 2, transcriptional coactivator [Source:MGI Symbol;Acc:MGI:2385169]	TRUE	9.947	2.455	13.197	12.466	22.059	23.921	9.22	34.53	24.268	12.852	8.269	8.536	77.54	5.206	5.376	6.758	19.185	2.117	12.69	16.631	9.44	11.744	11.07	5.205	4.846	5.008	25.36	2.004	2.283	11.594	4.719	4.017	15.989	3.556	8.317	5.983	10.202	68.867
ENSMUSG00000027581	Stmn3	stathmin-like 3 [Source:MGI Symbol;Acc:MGI:1277137]	FALSE	17.762	355.373	18.51	16.158	25.405	47.071	7.438	24.896	31.683	19.624	358.265	161.769	45.789	200.044	202.188	337.89	15.126	32.34	17.996	72.067	16.46	32.296	42.434	26.121	79.856	27.703	50.721	32.404	56.373	65.985	281.656	45.392	12.113	43.672	29.413	341.02	26.639	39.287
ENSMUSG00000027582	Zgpat	zinc finger, CCCH-type with G patch domain [Source:MGI Symbol;Acc:MGI:2449939]	TRUE	16.341	9.207	7.027	6.112	6.01	8.681	6.741	11.885	8.763	10.312	6.843	5.69	8.356	5.949	6.843	7.585	8.854	7.056	7.075	2.772	6.052	6.851	1.845	7.659	8.702	7.885	0	8.686	8.436	11.308	8.605	6.226	11.87	6.838	9.331	8.808	9.446	11.093
ENSMUSG00000027583	Zbtb46	zinc finger and BTB domain containing 46 [Source:MGI Symbol;Acc:MGI:1919397]	FALSE	20.604	43.578	25.022	10.409	19.122	27.779	24.175	39.409	16.179	10.774	32.576	14.226	11.029	24.913	24.439	31.031	24.78	12.936	16.227	13.859	12.103	12.722	16.604	14.828	19.496	18.647	19.02	12.026	17.269	15.458	30.812	11.85	12.597	10.303	11.968	23.266	17.381	9.706
ENSMUSG00000027584	Oprl1	opioid receptor-like 1 [Source:MGI Symbol;Acc:MGI:97440]	FALSE	16.341	46.033	2.742	5.93	9.083	12.829	1.705	6.005	16.853	8.696	115.905	53.246	12.032	66.186	80.647	128.812	15.557	10.701	6.383	22.175	5.083	9.787	20.294	3.928	11.015	2.77	19.02	6.347	12.704	9.59	94.471	8.235	2.18	4.103	5.68	19.943	8.124	8.32
ENSMUSG00000027589	Pcmtd2	protein-L-isoaspartate (D-aspartate) O-methyltransferase domain containing 2 [Source:MGI Symbol;Acc:MGI:1923927]	FALSE	79.576	287.858	112.771	106.204	113.641	116.423	86.084	91.203	126.058	128.75	180.415	185.75	106.951	211.571	229.559	169.497	113.079	73.734	120.437	102.558	117.158	79.271	123.611	97.806	239.126	64.996	88.761	100.219	66	95.47	230.395	83.553	84.305	80.051	123.535	266.567	75.382	89.666
ENSMUSG00000027593	Raly	hnRNP-associated with lethal yellow [Source:MGI Symbol;Acc:MGI:97850]	TRUE	184.019	110.479	126.654	141.726	99.573	138.705	148.845	151.379	113.25	145.142	74.561	86.981	82.553	93.701	95.473	68.543	140.134	143	126.744	135.819	140.638	125.268	142.06	137.87	119.067	147.361	114.121	131.622	133.588	174.623	93.454	123.12	163.28	127.917	130.229	96.39	164.368	117.398
ENSMUSG00000027596	a	nonagouti [Source:MGI Symbol;Acc:MGI:87853]	FALSE	0	0.614	1.542	4.902	0.956	0.579	3.099	0.125	1.348	0.385	0.214	0	0	0.744	0.652	0.276	0.861	0.235	0.692	2.772	11.135	0.979	3.69	0.589	0.441	0	0	0	0.198	0.429	0.185	0	0.242	0.274	0.203	0.166	0.945	0
ENSMUSG00000027597	Ahcy	S-adenosylhomocysteine hydrolase [Source:MGI Symbol;Acc:MGI:87968]	FALSE	47.603	19.641	26.393	33.283	19.464	28.937	51.759	26.398	29.661	29.167	12.474	8.536	38.77	15.989	16.781	12.274	32.712	38.572	28.302	22.175	46.96	26.424	25.829	31.816	22.36	46.137	19.02	29.732	31.66	35.211	17.858	19.482	29.071	31.364	37.324	15.123	44.398	30.505
ENSMUSG00000027598	Itch	itchy, E3 ubiquitin protein ligase [Source:MGI Symbol;Acc:MGI:1202301]	FALSE	42.63	34.985	44.389	47.686	46.781	37.136	45.715	44.913	46.513	42.711	34.287	39.426	34.759	46.479	41.545	37.651	48.146	40.101	47.913	33.262	49.623	36.21	46.124	40.261	52.98	44.539	44.38	44.431	43.57	44.515	37.844	42.58	28.344	46.225	46.452	30.745	33.251	38.824
ENSMUSG00000027599	Armc1	armadillo repeat containing 1 [Source:MGI Symbol;Acc:MGI:1921502]	FALSE	90.944	61.991	75.238	72.194	56.957	75.236	79.73	64.305	72.803	69.185	60.447	65.846	47.794	69.16	68.754	60.269	62.227	80.085	68.371	58.208	71.65	65.57	59.038	69.819	74.789	78.742	25.36	75.499	78.704	69.277	67.268	71.904	82.851	81.327	78.3	70.797	85.018	70.254
ENSMUSG00000027601	Mtfr1	mitochondrial fission regulator 1 [Source:MGI Symbol;Acc:MGI:1914722]	FALSE	26.288	30.688	27.936	36.006	28.752	55.945	33.938	30.151	37.75	38.017	23.523	40.239	27.741	33.836	36.495	25.928	31.667	33.751	31.378	27.718	32.436	27.402	42.434	35.351	39.983	33.67	19.02	29.732	36.821	34.209	31.275	35.55	61.775	30.726	31.847	25.427	42.509	33.278
ENSMUSG00000027602	Map1lc3a	microtubule-associated protein 1 light chain 3 alpha [Source:MGI Symbol;Acc:MGI:1915661]	FALSE	46.182	81.018	38.39	40.485	47.055	31.445	17.666	31.402	41.795	31.014	74.918	37.8	24.064	40.158	45.781	63.854	38.123	25.636	32.532	41.577	22.754	42.082	38.744	40.163	30.07	20.245	50.721	33.072	27.293	59.687	57.275	25.508	16.473	25.893	29.413	89.244	35.519	29.118
ENSMUSG00000027603	Ggt7	gamma-glutamyltransferase 7 [Source:MGI Symbol;Acc:MGI:1913385]	FALSE	13.499	114.775	18.338	12.285	15.708	16.494	4.572	8.757	27.638	10.697	111.414	76.413	11.029	78.828	90.423	119.02	9.408	27.988	9.613	27.718	11.619	10.765	20.294	9.623	52.539	22.163	57.061	25.389	28.881	12.166	101.596	22.696	2.18	24.89	11.968	84.258	10.58	12.017
ENSMUSG00000027605	Acss2	acyl-CoA synthetase short-chain family member 2 [Source:MGI Symbol;Acc:MGI:1890410]	FALSE	12.078	30.075	11.826	10.409	11.337	24.307	6.741	8.007	22.92	9.004	22.026	16.665	27.406	13.386	23.95	22.066	7.256	13.641	9.537	16.631	9.682	15.658	29.519	11.98	14.98	8.418	25.36	15.701	12.902	12.739	23.04	14.059	27.859	11.944	9.331	24.43	8.502	13.866
ENSMUSG00000027606	Dnajc5b	DnaJ heat shock protein family (Hsp40) member C5 beta [Source:MGI Symbol;Acc:MGI:1913576]	FALSE	0	0	0.343	0	0	0	0	0	0	0	0	0	0	0	0	0	0	0	0	0	0	0	0	0	0	0	0	0	0	0	0	0	0	0	0	0	0	0
ENSMUSG00000027610	Gss	glutathione synthetase [Source:MGI Symbol;Acc:MGI:95852]	FALSE	11.368	7.365	9.083	10.651	10.381	27.201	6.896	10.884	9.437	14.545	8.768	6.503	46.791	10.039	7.332	8.137	9.592	7.997	8.767	38.806	7.988	18.594	9.225	12.569	7.049	6.926	38.04	11.358	8.932	18.321	5.182	8.837	25.437	5.562	11.765	8.143	15.303	13.866
ENSMUSG00000027611	Procr	protein C receptor, endothelial [Source:MGI Symbol;Acc:MGI:104596]	FALSE	2.131	0	4.627	1.815	4.849	1.833	1.705	57.549	4.719	1.693	1.212	1.626	2.005	0.744	0.489	0.552	6.333	1.999	2.077	2.772	3.147	7.829	3.69	1.669	0.661	1.172	25.36	1.002	0.595	5.868	1.018	1.205	0.485	0.912	2.637	1.163	2.834	6.471
ENSMUSG00000027612	Mmp24	matrix metallopeptidase 24 [Source:MGI Symbol;Acc:MGI:1341867]	FALSE	4.973	76.107	3.77	3.207	4.644	13.89	1.395	6.005	7.415	3.155	93.95	58.529	10.027	73.622	94.659	119.986	2.644	3.998	3.461	19.403	2.905	4.893	7.38	6.972	29.078	2.77	19.02	3.007	5.459	10.878	105.575	5.624	2.18	4.65	6.085	119.989	6.235	6.933
ENSMUSG00000027613	Eif6	eukaryotic translation initiation factor 6 [Source:MGI Symbol;Acc:MGI:1196288]	TRUE	105.864	55.853	58.271	55.916	47.259	74.079	85.464	78.942	59.995	77.189	48.044	43.897	67.513	55.403	47.248	41.374	64.994	78.438	62.064	58.208	62.21	78.292	70.108	81.21	67.079	83.536	63.401	67.815	66.695	90.317	49.595	61.46	79.217	68.563	63.492	55.009	106.178	68.867
ENSMUSG00000027615	Hps3	HPS3, biogenesis of lysosomal organelles complex 2 subunit 1 [Source:MGI Symbol;Acc:MGI:2153839]	FALSE	9.236	21.482	21.08	10.469	11.747	16.398	11.545	20.643	14.83	12.313	16.466	22.761	18.717	11.155	13.197	16.136	13.282	12.936	11.382	2.772	12.103	5.872	25.829	9.034	10.684	11.508	19.02	7.683	14.59	8.445	13.046	17.072	11.386	14.041	14.199	21.605	14.547	65.632
ENSMUSG00000027618	Nfs1	nitrogen fixation gene 1 (S. cerevisiae) [Source:MGI Symbol;Acc:MGI:1316706]	FALSE	35.525	22.709	19.367	21.664	26.84	53.726	22.083	20.893	23.594	30.244	22.525	23.168	52.473	20.822	21.343	18.205	23.12	25.401	20.765	33.262	22.27	21.53	22.139	23.96	25.884	29.195	19.02	21.714	24.217	19.896	18.043	24.704	66.62	27.352	22.516	22.269	29.662	32.354
ENSMUSG00000027620	Rbm39	RNA binding motif protein 39 [Source:MGI Symbol;Acc:MGI:2157953]	TRUE	496.639	486.106	806.196	709.054	926.681	678.186	638.074	558.852	747.583	754.339	502.184	584.075	740.973	559.603	512.557	472.219	729.326	628.682	776.458	792.742	666.155	515.75	736.131	609.811	649.969	606.172	786.169	675.145	580.107	569.529	461.624	613.995	460.284	588.527	683.599	525.823	631.966	733.968
ENSMUSG00000027624	Epb41l1	erythrocyte membrane protein band 4.1 like 1 [Source:MGI Symbol;Acc:MGI:103010]	FALSE	27.709	65.06	38.562	32.012	35.923	27.49	14.567	15.263	26.29	30.167	110.488	44.71	32.42	42.017	36.495	106.056	30.622	17.287	35.608	47.121	21.301	28.381	40.589	21.996	18.174	10.442	63.401	14.699	18.559	46.375	52.464	20.085	54.992	17.232	18.459	40.883	27.017	26.345
ENSMUSG00000027628	Aar2	AAR2 splicing factor homolog [Source:MGI Symbol;Acc:MGI:1915545]	TRUE	42.63	27.006	30.849	33.707	30.391	34.339	44.863	37.657	35.053	41.018	31.008	30.891	31.417	30.118	37.961	34.754	37.324	37.044	33.532	63.752	40.908	34.253	36.899	41.44	39.432	41.129	38.04	40.422	38.905	44.658	32.755	36.755	26.89	36.378	32.05	33.57	42.509	28.194
ENSMUSG00000027630	Tbl1xr1	transducin (beta)-like 1X-linked receptor 1 [Source:MGI Symbol;Acc:MGI:2441730]	FALSE	132.863	142.395	177.555	173.86	152.91	131.084	169.378	135.115	177.29	162.381	126.597	127.627	142.379	129.397	145.328	125.64	166.206	159.228	173.965	180.169	200.185	175.179	156.82	206.904	127.439	150.557	133.141	185.406	158.5	140.414	131.39	134.77	79.217	151.531	142.197	207.072	99.754	168.702
ENSMUSG00000027634	Ndrg3	N-myc downstream regulated gene 3 [Source:MGI Symbol;Acc:MGI:1352499]	FALSE	61.813	77.335	58.271	60.394	60.508	118.159	49.279	40.66	50.558	47.714	93.451	97.143	68.516	69.904	65.169	106.884	43.719	49.274	54.835	83.155	60.031	59.698	68.263	58.33	67.629	48.374	82.421	42.76	53.793	47.377	65.88	52.823	107.319	51.331	62.274	84.092	51.2	61.934
ENSMUSG00000027635	Dsn1	DSN1 homolog, MIS12 kinetochore complex component [Source:MGI Symbol;Acc:MGI:1914184]	FALSE	26.999	7.979	25.536	24.448	24.996	36.75	29.676	23.895	20.897	23.01	8.625	14.632	27.406	18.963	9.124	6.482	23.55	29.164	23.841	22.175	28.563	19.573	29.519	23.175	16.632	28.023	31.7	18.708	27.591	20.611	7.865	40.17	37.55	25.893	27.993	11.966	27.017	25.883
ENSMUSG00000027636	Sla2	Src-like-adaptor 2 [Source:MGI Symbol;Acc:MGI:1925049]	FALSE	2.131	2.455	1.885	3.691	2.732	4.341	3.022	3.503	0.674	2.309	2.138	2.032	1.337	1.859	2.281	2.758	2.951	2.587	3.23	0	1.936	44.039	7.38	3.339	3.084	3.303	6.34	3.675	2.779	1.431	1.943	3.816	7.752	3.282	2.434	3.158	6.046	6.471
ENSMUSG00000027637	Rab5if	RAB5 interacting factor [Source:MGI Symbol;Acc:MGI:1914638]	FALSE	162.704	98.817	105.573	127.989	79.426	185.486	205.485	139.995	112.576	133.983	69.286	100.801	94.251	91.098	91.074	72.267	122.118	160.757	119.053	127.504	169.928	229.984	108.851	118.329	118.186	186.785	114.121	134.294	148.674	110.929	92.436	140.996	237.168	135.849	125.158	99.049	203.476	189.5
ENSMUSG00000027639	Samhd1	SAM domain and HD domain, 1 [Source:MGI Symbol;Acc:MGI:1927468]	TRUE	73.892	47.874	83.979	94.161	81.816	92.405	88.563	81.57	68.085	113.897	48.686	40.645	95.588	45.363	31.77	41.236	92.849	86.553	81.368	85.927	85.206	72.42	86.712	64.025	43.508	88.225	126.801	67.481	92.003	73.571	42.378	104.642	68.558	73.395	89.456	57.169	92.197	262.527
ENSMUSG00000027641	Rbl1	RB transcriptional corepressor like 1 [Source:MGI Symbol;Acc:MGI:103300]	FALSE	27.709	14.117	27.422	35.462	30.527	52.183	33.085	25.647	41.795	40.788	23.095	23.981	33.088	30.49	20.528	22.48	32.343	62.092	38.069	49.893	40.908	33.274	31.364	32.504	30.4	50.825	50.721	45.433	61.335	31.776	18.136	64.473	37.065	65.919	37.73	18.779	28.528	44.371
ENSMUSG00000027642	Rpn2	ribophorin II [Source:MGI Symbol;Acc:MGI:98085]	FALSE	319.014	289.086	355.11	395.95	345.089	432.704	499.456	404.971	412.552	366.703	242.93	278.421	485.961	324.235	270.942	232.662	363.587	620.685	383.845	435.177	421.188	450.181	407.732	356.263	349.272	695.888	285.303	477.379	687.394	331.498	270.368	669.43	429.276	631.926	463.509	309.444	493.859	470.516
ENSMUSG00000027643	Ghrh	growth hormone releasing hormone [Source:MGI Symbol;Acc:MGI:95709]	FALSE	0	0	0	0.242	0.888	0.193	0.852	0.25	0	0.154	1.426	0.813	0	2.975	0.326	2.069	0.184	0.353	1.923	0	0.484	0	0	0.589	0.11	0.107	0	0.334	0.099	0.716	0.74	0	0.242	0.274	0.609	0.166	0.756	0
ENSMUSG00000027646	Src	Rous sarcoma oncogene [Source:MGI Symbol;Acc:MGI:98397]	FALSE	53.998	69.97	62.898	71.226	67.748	47.746	55.245	66.307	78.87	95.889	89.103	97.549	41.444	118.985	84.068	106.194	67.638	64.679	71.062	80.383	63.904	101.78	77.487	59.803	59.809	44.539	50.721	48.439	72.551	75.002	88.272	68.69	17.442	58.99	121.101	81.931	68.203	40.211
ENSMUSG00000027649	Ctnnbl1	catenin, beta like 1 [Source:MGI Symbol;Acc:MGI:1913892]	FALSE	31.972	27.006	22.451	19.304	17.073	21.124	23.245	27.899	33.705	25.704	26.232	22.355	17.045	34.952	31.77	26.066	21.152	24.461	22.688	33.262	25.659	24.466	16.604	21.113	32.603	25.785	12.68	25.723	29.774	29.915	27.481	20.085	17.685	23.705	24.545	24.928	24.939	28.194
ENSMUSG00000027650	Tti1	TELO2 interacting protein 1 [Source:MGI Symbol;Acc:MGI:1922675]	FALSE	52.577	22.709	34.106	31.105	23.971	37.039	38.044	27.774	29.661	41.249	19.175	17.884	42.112	24.169	24.601	17.239	34.188	42.218	29.148	49.893	33.647	30.338	51.658	28.87	32.934	45.178	19.02	42.426	39.997	32.634	20.541	35.55	38.761	36.925	29.413	20.774	27.017	32.816
ENSMUSG00000027651	Rprd1b	regulation of nuclear pre-mRNA domain containing 1B [Source:MGI Symbol;Acc:MGI:1917720]	FALSE	35.525	19.027	24.165	28.987	25.064	32.409	32.388	34.029	32.357	28.551	22.454	18.697	23.061	30.118	24.113	24.273	33.942	40.219	30.148	33.262	38.246	36.21	29.519	31.325	30.731	37.719	31.7	31.736	36.226	37.072	27.481	27.918	29.313	32.093	32.05	19.777	39.486	25.421
ENSMUSG00000027652	Ralgapb	Ral GTPase activating protein, beta subunit (non-catalytic) [Source:MGI Symbol;Acc:MGI:2444531]	FALSE	50.445	81.018	57.585	64.146	68.499	60.768	54.626	54.296	51.906	67.107	91.027	87.794	42.781	79.2	68.754	90.61	51.344	58.094	61.218	63.752	58.337	41.103	62.728	49.59	71.264	54.448	44.38	50.444	58.954	53.675	79.852	68.69	49.905	57.622	55.986	87.914	43.642	59.161
ENSMUSG00000027654	Fam83d	family with sequence similarity 83, member D [Source:MGI Symbol;Acc:MGI:1919128]	FALSE	28.42	14.117	26.565	23.117	19.874	22.378	23.555	25.647	24.268	17.162	6.701	9.348	15.374	15.245	8.309	5.93	26.44	29.87	24.38	16.631	25.901	13.701	31.364	23.371	13.988	29.621	31.7	26.391	29.675	22.472	8.42	31.935	19.623	28.355	31.442	8.143	20.215	17.101
ENSMUSG00000027655	Dhx35	DEAH (Asp-Glu-Ala-His) box polypeptide 35 [Source:MGI Symbol;Acc:MGI:1918965]	TRUE	31.262	15.344	20.395	20.212	20.625	20.835	21.23	18.766	12.134	22.549	21.028	25.607	23.73	21.938	13.523	19.584	23.059	24.696	16.612	41.577	23.238	19.573	22.139	21.014	17.073	23.441	12.68	22.382	17.17	22.043	13.787	21.893	12.84	23.158	22.11	15.456	14.925	20.337
ENSMUSG00000027656	Ccn5	cellular communication network factor 5 [Source:MGI Symbol;Acc:MGI:1328326]	FALSE	1.421	0	0	0.424	0.273	0.193	0.542	0.125	0	0.231	0.214	0	0.668	0.744	0	0.138	0.246	0.235	0.308	0	0	0	1.845	0.196	0.11	0.213	0	1.002	0.496	0.286	0.185	0	0	0.182	0	0.332	0.567	0
ENSMUSG00000027660	Skil	SKI-like [Source:MGI Symbol;Acc:MGI:106203]	FALSE	89.523	95.134	77.98	81.635	85.436	67.616	93.057	133.239	84.937	103.431	81.476	96.736	84.893	87.752	116.164	79.99	95.923	91.374	106.824	88.698	115.464	82.207	105.162	122.846	236.483	94.192	88.761	112.246	92.996	87.598	116.493	52.622	29.797	129.102	98.179	109.685	115.813	70.254
ENSMUSG00000027661	Slc2a10	solute carrier family 2 (facilitated glucose transporter), member 10 [Source:MGI Symbol;Acc:MGI:2156687]	FALSE	6.394	2.455	33.591	26.264	27.113	11.768	12.165	18.266	10.112	9.389	6.772	4.471	9.024	14.873	4.073	4.551	15.68	14.229	22.995	13.859	11.861	12.722	14.76	20.523	23.461	15.557	0	12.694	21.735	20.754	3.701	11.047	0.969	16.867	10.548	5.983	22.105	7.857
ENSMUSG00000027663	Zmat3	zinc finger matrin type 3 [Source:MGI Symbol;Acc:MGI:1195270]	TRUE	81.707	105.568	49.359	44.297	49.308	46.01	70.51	56.298	99.093	70.878	77.769	73.162	32.754	76.597	99.872	65.785	46.302	91.021	54.297	77.611	57.127	55.783	66.418	52.831	106.951	113.584	57.061	83.85	97.66	62.836	92.436	108.458	21.561	106.947	75.257	81.599	67.825	23.11
ENSMUSG00000027665	Pik3ca	phosphatidylinositol-4,5-bisphosphate 3-kinase catalytic subunit alpha [Source:MGI Symbol;Acc:MGI:1206581]	FALSE	190.414	316.092	261.534	283.694	240.668	216.834	252.285	223.191	260.879	254.499	295.964	265.415	216.577	306.759	323.566	311.824	245.404	217.205	262.793	277.183	298.22	189.859	263.826	232.239	288.031	206.816	228.242	220.149	198.596	214.557	332.362	202.857	173.455	219.82	240.984	248.287	235.027	200.131
ENSMUSG00000027667	Zfp639	zinc finger protein 639 [Source:MGI Symbol;Acc:MGI:1915028]	FALSE	71.76	79.176	105.059	97.066	99.709	98.386	103.44	79.068	86.285	91.887	86.964	93.078	106.617	81.802	77.063	86.61	86.946	86.2	96.596	91.47	108.928	73.399	125.456	87.2	85.363	84.815	126.801	80.176	79.498	61.404	71.894	92.993	41.668	86.433	102.641	95.559	112.412	90.128
ENSMUSG00000027668	Mfn1	mitofusin 1 [Source:MGI Symbol;Acc:MGI:1914664]	FALSE	66.076	60.149	44.732	46.597	55.182	44.466	35.177	35.155	50.558	44.482	84.826	48.775	50.802	37.183	40.568	71.853	40.214	39.631	41.299	58.208	34.857	44.039	42.434	40.85	32.603	33.99	44.38	38.752	38.608	46.805	43.118	35.751	38.034	40.299	36.107	72.292	38.352	30.043
ENSMUSG00000027669	Gnb4	guanine nucleotide binding protein (G protein), beta 4 [Source:MGI Symbol;Acc:MGI:104581]	FALSE	57.55	76.721	103.859	58.579	71.982	32.602	40.369	97.333	49.884	18.855	74.918	36.581	25.401	33.836	23.135	48.546	72.742	29.752	63.295	41.577	44.539	55.783	36.899	38.887	22.47	31.113	76.081	52.782	36.126	53.818	36.734	21.089	9.932	35.375	74.851	86.917	47.61	50.379
ENSMUSG00000027670	Ocstamp	osteoclast stimulatory transmembrane protein [Source:MGI Symbol;Acc:MGI:1921864]	FALSE	0	0.614	0	0.121	0.137	0.096	0	0	0	0.154	0.071	0	6.016	0.372	0.163	0	0.184	0.118	0.077	0	0.484	0	1.845	0	0.11	0.107	0	0	0.198	0.286	0.093	0	0	0	0.203	0	0	1.387
ENSMUSG00000027671	Actl6a	actin-like 6A [Source:MGI Symbol;Acc:MGI:1861453]	FALSE	134.995	81.018	91.177	101.786	84.138	111.022	124.593	111.971	98.419	115.129	63.441	86.168	76.537	86.264	78.529	64.82	104.471	121.832	97.365	83.155	105.539	102.759	94.092	97.02	111.247	129.78	88.761	107.235	115.128	125.814	78.834	105.647	89.15	107.312	101.627	79.438	154.732	84.582
ENSMUSG00000027673	Ndufb5	NADH:ubiquinone oxidoreductase subunit B5 [Source:MGI Symbol;Acc:MGI:1913296]	FALSE	196.098	155.898	141.393	186.144	128.871	184.136	213.389	143.623	159.763	155.377	111.771	130.065	106.617	137.577	130.013	109.228	153.969	186.159	174.58	133.048	223.181	188.88	175.269	178.034	173.149	184.973	101.441	173.046	184.602	147.428	141.198	182.973	132.998	180.98	173.03	130.292	215.378	150.676
ENSMUSG00000027674	Pex5l	peroxisomal biogenesis factor 5-like [Source:MGI Symbol;Acc:MGI:1916672]	FALSE	3.552	57.694	5.998	17.489	10.859	9.453	10.305	3.628	25.616	10.312	28.442	15.445	6.684	7.065	18.41	24.549	6.825	16.464	4.153	8.315	3.631	9.787	7.38	3.142	43.508	11.721	0	10.022	12.902	7.157	35.438	4.419	0.727	20.97	6.897	175.496	5.101	5.084
ENSMUSG00000027676	Ccdc39	coiled-coil domain containing 39 [Source:MGI Symbol;Acc:MGI:1289263]	FALSE	11.368	17.799	23.137	26.021	26.157	23.535	23.167	16.639	179.986	24.011	27.016	26.013	18.717	22.31	25.416	29.376	24.104	28.812	25.841	30.49	25.417	22.509	23.984	17.381	28.748	21.843	31.7	48.439	27.293	14.6	25.538	24.905	11.386	25.073	25.559	24.596	15.87	20.799
ENSMUSG00000027677	Ttc14	tetratricopeptide repeat domain 14 [Source:MGI Symbol;Acc:MGI:1914370]	FALSE	517.244	605.177	1002.95	881.945	870.407	906.692	819.462	734.002	802.859	893.478	733.352	710.076	730.612	623.93	599.721	678.953	841.606	855.53	897.741	692.957	902.407	605.787	913.245	635.834	664.509	737.55	722.768	781.378	790.215	458.743	583.576	836.335	656.995	780.448	837.764	741.37	515.964	935.485
ENSMUSG00000027678	Ncoa3	nuclear receptor coactivator 3 [Source:MGI Symbol;Acc:MGI:1276535]	FALSE	48.314	55.853	50.901	44.418	45.825	34.242	36.727	43.537	32.357	57.564	48.828	26.826	33.757	28.259	36.658	46.891	43.043	40.924	38.223	44.349	32.678	164.414	42.434	44.189	33.044	48.801	44.38	38.083	39.898	43.513	34.698	33.542	42.395	41.758	46.858	30.745	37.408	139.583
ENSMUSG00000027679	Dnajc19	DnaJ heat shock protein family (Hsp40) member C19 [Source:MGI Symbol;Acc:MGI:1914963]	FALSE	57.55	33.757	42.161	53.737	46.508	75.911	60.902	38.908	51.906	59.411	48.044	52.433	82.553	64.326	51.484	49.787	43.043	65.032	52.605	58.208	59.547	47.954	62.728	42.029	53.31	77.676	76.081	65.477	72.352	45.803	46.079	71.101	68.8	76.677	78.097	35.897	74.438	61.934
ENSMUSG00000027680	Fxr1	fragile X mental retardation gene 1, autosomal homolog [Source:MGI Symbol;Acc:MGI:104860]	TRUE	231.623	85.314	113.8	118.488	111.183	115.169	137.997	125.983	141.562	127.519	92.382	99.175	108.623	101.881	89.934	93.092	134.354	133.592	118.899	108.101	135.797	99.823	153.13	213.581	112.569	147.467	126.801	131.622	127.733	130.395	80.777	112.475	102.958	127.188	136.314	105.696	148.876	97.523
ENSMUSG00000027684	Mecom	MDS1 and EVI1 complex locus [Source:MGI Symbol;Acc:MGI:95457]	FALSE	63.234	76.721	54.843	65.054	51.152	49.482	136.758	158.26	63.366	64.567	39.49	16.665	31.751	28.631	44.804	26.755	45.072	70.559	256.717	60.98	460.402	63.612	53.503	38.69	29.409	38.998	31.7	31.402	51.907	124.383	36.086	22.294	15.747	37.472	24.748	20.109	91.441	30.043
ENSMUSG00000027690	Slc2a2	solute carrier family 2 (facilitated glucose transporter), member 2 [Source:MGI Symbol;Acc:MGI:1095438]	FALSE	0	0.614	0.171	0.726	1.024	0.868	0.387	0.5	0	1.462	1.283	1.219	110.962	0.372	1.14	0.69	0.861	0.706	0.538	0	0.242	0.979	3.69	0.687	0.441	0.533	0	0.334	0.397	1.431	1.018	1.406	0.969	0.912	0.406	0.831	0.567	2.311
ENSMUSG00000027692	Tnik	TRAF2 and NCK interacting kinase [Source:MGI Symbol;Acc:MGI:1916264]	FALSE	12.789	49.715	16.453	15.008	24.791	23.15	7.516	17.14	37.75	22.549	114.978	110.962	18.048	26.772	52.461	118.193	10.761	11.877	16.535	22.175	6.536	109.609	23.984	86.709	13.217	4.475	31.7	10.022	13.101	28.627	74.763	29.926	7.51	9.3	82.154	155.885	12.469	30.967
ENSMUSG00000027695	Pld1	phospholipase D1 [Source:MGI Symbol;Acc:MGI:109585]	FALSE	8.526	0.614	11.654	2.723	6.761	2.604	1.24	8.007	2.696	6.003	1.996	2.439	20.053	1.487	1.629	1.793	5.288	2.822	4.307	16.631	1.694	4.893	1.845	4.91	1.432	1.811	12.68	17.705	5.459	6.298	1.573	6.226	0.242	6.838	10.345	1.33	1.889	23.572
ENSMUSG00000027698	Nceh1	neutral cholesterol ester hydrolase 1 [Source:MGI Symbol;Acc:MGI:2443191]	FALSE	26.999	12.889	12.854	11.8	11.815	18.52	16.349	15.889	17.527	25.319	16.68	7.723	11.364	13.386	13.034	17.929	13.897	29.047	12.536	13.859	13.555	12.722	66.418	16.694	22.029	28.13	50.721	25.389	30.668	11.88	13.232	34.747	3.876	32.731	20.893	22.103	12.091	105.843
ENSMUSG00000027699	Ect2	ect2 oncogene [Source:MGI Symbol;Acc:MGI:95281]	FALSE	72.471	14.73	44.389	53.979	31.347	58.067	68.805	42.536	55.277	59.719	13.757	32.11	37.767	31.977	20.691	10.344	53.311	83.142	49.221	38.806	69.956	31.317	46.124	45.564	42.516	85.987	25.36	74.831	85.056	59.114	18.043	72.707	58.141	86.159	54.972	22.103	58.757	49.455
ENSMUSG00000027702	Lrrc34	leucine rich repeat containing 34 [Source:MGI Symbol;Acc:MGI:1919077]	FALSE	0	0.614	1.714	1.21	1.093	0.289	0.775	1.126	10.786	0.923	0.642	1.219	0.334	0.372	0.978	0.138	1.414	1.411	1.231	0	1.452	1.957	0	0.687	0.441	0.639	12.68	2.338	0.794	1.574	0.463	0.803	0.485	0.638	1.623	2.991	1.134	1.849
ENSMUSG00000027703	Lrriq4	leucine-rich repeats and IQ motif containing 4 [Source:MGI Symbol;Acc:MGI:1915557]	FALSE	0	0	0	0	0	0	0	0	0	0	0	0	0	0	0	0	0	0	0	0	0	0	0	0	0	0	0	0	0	0	0	0	0	0	0	0	0	0
ENSMUSG00000027706	Sec62	SEC62 homolog (S. cerevisiae) [Source:MGI Symbol;Acc:MGI:1916526]	FALSE	187.572	284.789	241.482	230.562	203.038	282.039	274.135	228.57	266.946	232.104	221.83	237.369	171.122	246.151	270.616	231.972	232.184	253.778	247.719	246.693	244.241	243.685	234.307	200.423	276.135	269.149	209.222	247.876	262.909	182.209	264.723	233.186	376.949	259.754	244.432	234.659	308.52	199.669
ENSMUSG00000027708	Dcun1d1	DCN1, defective in cullin neddylation 1, domain containing 1 (S. cerevisiae) [Source:MGI Symbol;Acc:MGI:2150386]	FALSE	82.418	61.377	76.095	89.562	65.494	97.132	83.604	69.434	71.455	95.504	65.651	73.975	107.62	83.29	66.147	66.888	76.001	90.904	82.137	80.383	100.456	72.42	73.798	71.488	89.989	85.348	69.741	83.516	86.743	72.712	67.453	97.211	95.448	82.148	80.734	70.298	87.852	73.951
ENSMUSG00000027709	Mccc1	methylcrotonoyl-Coenzyme A carboxylase 1 (alpha) [Source:MGI Symbol;Acc:MGI:1919289]	FALSE	46.182	70.584	63.412	68.927	71.026	46.492	58.655	46.29	68.085	73.802	80.05	84.543	69.518	63.583	69.894	84.679	58.907	63.856	68.601	88.698	68.988	48.933	88.557	57.544	81.948	50.292	82.421	70.488	66.794	50.526	65.973	66.079	15.504	62.454	78.705	71.295	42.698	48.531
ENSMUSG00000027710	Acad9	acyl-Coenzyme A dehydrogenase family, member 9 [Source:MGI Symbol;Acc:MGI:1914272]	FALSE	56.129	39.281	41.647	41.876	43.094	37.039	43.7	37.657	41.795	39.094	38.207	34.955	28.409	31.234	31.444	35.306	39.292	39.984	40.684	41.577	44.781	33.274	29.519	39.967	33.925	38.891	25.36	33.072	38.806	43.513	34.606	33.943	26.406	37.199	39.353	35.731	48.177	36.051
ENSMUSG00000027712	Anxa5	annexin A5 [Source:MGI Symbol;Acc:MGI:106008]	FALSE	112.969	51.557	91.005	38.124	64.879	42.537	24.175	103.463	31.009	51.408	28.941	24.387	44.117	30.118	21.017	18.343	64.871	17.757	42.761	47.121	31.468	82.207	53.503	45.564	24.342	15.237	31.7	28.396	30.965	100.337	24.242	21.692	19.865	19.238	60.652	76.613	39.864	68.405
ENSMUSG00000027713	1810062G17Rik	RIKEN cDNA 1810062G17 gene [Source:MGI Symbol;Acc:MGI:1919532]	FALSE	1.421	2.455	1.371	0.545	1.366	0.675	0.387	1.501	2.022	1.231	0.57	0.406	5.682	0	0	0.276	1.23	0.353	0.615	0	0.484	0.979	0	0.884	0.33	0.107	0	1.336	1.191	0.859	0.278	0.201	0.242	0.182	0.609	0.499	1.889	0.462
ENSMUSG00000027714	Exosc9	exosome component 9 [Source:MGI Symbol;Acc:MGI:1355319]	TRUE	45.472	30.688	29.135	31.286	25.952	36.075	42.073	34.154	33.031	38.171	29.725	32.11	26.738	34.952	34.051	31.169	31.298	41.042	30.148	30.49	33.889	33.274	46.124	50.769	42.737	47.415	19.02	40.422	39.203	46.232	31.182	37.157	36.338	41.302	35.296	36.063	52.333	35.589
ENSMUSG00000027715	Ccna2	cyclin A2 [Source:MGI Symbol;Acc:MGI:108069]	FALSE	189.703	54.626	110.201	116.007	79.494	179.892	138.85	113.222	125.384	113.282	50.61	76.413	102.941	98.535	59.467	43.857	118.183	165.108	116.976	124.732	145.963	152.67	110.696	112.241	91.641	163.024	120.461	140.975	167.233	143.277	48.115	158.47	191.866	162.016	127.795	57.169	156.622	121.558
ENSMUSG00000027716	Trpc3	transient receptor potential cation channel, subfamily C, member 3 [Source:MGI Symbol;Acc:MGI:109526]	FALSE	6.394	3.069	21.595	5.749	15.776	3.955	6.121	29.775	8.089	2.155	10.835	5.69	2.005	2.603	3.584	7.861	4.55	5.645	8.921	19.403	2.421	2.936	0	7.954	2.974	5.008	6.34	3.007	4.268	7.3	4.349	6.226	0.969	4.832	6.694	4.321	6.424	2.311
ENSMUSG00000027718	Il21	interleukin 21 [Source:MGI Symbol;Acc:MGI:1890474]	FALSE	0	0	0	0	0	0	0	0	0	0	0	0	0	0	0	0	0	0	0	0	0	0	0	0	0	0	0	0	0	0	0	0	0	0	0	0	0	0
ENSMUSG00000027719	Adad1	adenosine deaminase domain containing 1 (testis specific) [Source:MGI Symbol;Acc:MGI:103258]	TRUE	0	0	0	0.182	0.068	0	0.155	0	0	0.077	0.071	0	0	0	0	0	0.123	0	0	0	0	0	0	0	0	0.107	0	0	0	0	0	0	0	0	0	0	0	0
ENSMUSG00000027720	Il2	interleukin 2 [Source:MGI Symbol;Acc:MGI:96548]	FALSE	0	0	0.171	0.061	0.137	0.096	0.077	0	0	0.077	0.071	0	0.334	0	0	0.138	0	0	0	0	0.484	0	0	0.098	0.11	0.107	0	0	0	0.429	0.278	0	0	0.091	0.203	0	0	0.462
ENSMUSG00000027722	Spata5	spermatogenesis associated 5 [Source:MGI Symbol;Acc:MGI:1927170]	FALSE	30.551	23.937	25.194	24.509	17.756	30.866	38.587	25.522	34.379	26.473	20.529	18.29	32.085	23.425	14.5	19.308	23.427	34.221	22.303	30.49	32.436	30.338	16.604	33.486	21.919	33.457	12.68	19.042	33.844	26.766	19.153	33.14	28.344	24.343	25.762	22.269	27.772	43.446
ENSMUSG00000027737	Slc7a11	solute carrier family 7 (cationic amino acid transporter, y+ system), member 11 [Source:MGI Symbol;Acc:MGI:1347355]	FALSE	3.552	0.614	90.834	24.024	5.259	5.98	13.947	4.504	19.549	18.855	3.065	2.032	2.674	4.09	3.258	2.758	3.874	7.174	5.999	8.315	26.869	6.851	23.984	3.83	2.313	2.877	6.34	9.354	11.91	8.445	2.128	16.871	2.18	2.188	3.854	1.994	8.124	6.009
ENSMUSG00000027739	Rab33b	RAB33B, member RAS oncogene family [Source:MGI Symbol;Acc:MGI:1330805]	FALSE	17.052	12.275	17.653	15.008	15.503	13.504	12.01	13.261	8.089	11.39	15.753	14.632	13.703	15.617	12.219	12.274	17.34	12.936	15.689	24.946	13.313	20.552	18.449	14.337	16.742	11.721	0	13.029	11.314	14.6	14.619	11.248	11.144	11.397	17.242	18.946	20.593	15.715
ENSMUSG00000027742	Cog6	component of oligomeric golgi complex 6 [Source:MGI Symbol;Acc:MGI:1914792]	FALSE	41.209	29.461	32.906	35.099	42.001	27.587	23.632	31.402	35.728	34.939	49.755	44.71	29.746	39.786	40.405	51.442	30.314	26.695	33.762	47.121	33.889	35.232	42.434	29.754	34.145	27.703	44.38	34.743	30.568	38.36	37.104	31.533	25.195	28.355	30.022	32.241	30.606	29.581
ENSMUSG00000027744	Stoml3	stomatin (Epb7.2)-like 3 [Source:MGI Symbol;Acc:MGI:2388072]	FALSE	0	0.614	0.343	0.182	0.205	0.579	0.31	0.125	0	0.231	0.285	0.406	0	0.372	0.978	0.414	0.43	0.353	0.154	0	0.242	0	0	0.393	0.22	0.107	0	0	0.595	0	0.278	0	0.242	0.182	0.406	0.332	0.756	0
ENSMUSG00000027746	Ufm1	ubiquitin-fold modifier 1 [Source:MGI Symbol;Acc:MGI:1915140]	FALSE	47.603	40.509	33.763	28.018	29.844	33.278	30.296	35.405	30.335	34.169	31.15	34.142	28.743	34.208	35.191	32.272	30.068	29.988	29.994	33.262	32.436	46.975	23.984	33.977	36.899	32.392	44.38	32.738	36.821	34.495	37.011	25.307	31.735	30.726	32.861	39.885	41.753	27.27
ENSMUSG00000027748	Trpc4	transient receptor potential cation channel, subfamily C, member 4 [Source:MGI Symbol;Acc:MGI:109525]	FALSE	0	0.614	0.857	2.36	3.073	1.061	0.542	0.626	0	1.847	4.918	2.845	1.337	15.617	2.281	13.516	3.074	1.176	1.307	2.772	0.968	0.979	1.845	3.044	1.432	0.32	6.34	0.334	1.092	2.576	2.498	0.603	0.242	0.365	0.811	6.648	1.511	0
ENSMUSG00000027750	Postn	periostin, osteoblast specific factor [Source:MGI Symbol;Acc:MGI:1926321]	FALSE	45.472	18.413	99.061	144.389	750.209	112.565	33.473	65.806	58.647	62.49	94.592	73.975	86.564	63.955	43.338	48.96	369.551	20.462	81.06	199.571	17.186	101.78	151.285	127.658	24.562	16.302	240.923	36.413	22.926	289.416	31.645	34.345	15.989	19.329	919.106	34.9	88.419	91.053
ENSMUSG00000027751	Supt20	SPT20 SAGA complex component [Source:MGI Symbol;Acc:MGI:1929651]	FALSE	84.549	66.287	133.509	118.67	152.91	104.366	94.684	79.318	111.901	121.516	95.162	113.807	100.601	101.138	74.782	88.679	115.17	95.608	121.129	121.96	96.825	63.612	110.696	92.699	87.345	80.02	82.421	98.215	96.172	85.165	70.321	102.433	55.719	92.633	118.261	83.261	82.751	106.305
ENSMUSG00000027752	Exosc8	exosome component 8 [Source:MGI Symbol;Acc:MGI:1916889]	TRUE	63.234	33.757	68.725	72.073	62.899	78.323	86.161	63.054	62.018	61.258	34.857	27.232	64.839	45.735	32.585	35.996	65.056	76.204	64.448	63.752	82.785	54.805	83.022	63.534	42.957	73.947	31.7	54.787	69.474	55.679	31.367	75.118	61.29	65.189	72.011	41.547	81.806	77.187
ENSMUSG00000027761	Aadac	arylacetamide deacetylase [Source:MGI Symbol;Acc:MGI:1915008]	FALSE	1.421	0	0.343	0.847	1.366	0.482	0.155	0.25	0.674	0.462	1.711	3.252	148.395	1.487	0.489	0.552	0.369	0.353	0.385	0	0.484	0	0	0.295	0.441	0	0	0.334	0.397	1.288	0.555	1.004	0	0.274	0.406	0.499	0.189	0.924
ENSMUSG00000027762	Sucnr1	succinate receptor 1 [Source:MGI Symbol;Acc:MGI:1934135]	FALSE	0	0	0	0	0.068	0	0	0	0	0.077	0.071	0	0	0	0	0	0	0	0	0	0	0	0	0	0	0.213	0	0	0.397	0.143	0	0	0	0.638	0	0	0	6.009
ENSMUSG00000027763	Mbnl1	muscleblind like splicing factor 1 [Source:MGI Symbol;Acc:MGI:1928482]	TRUE	188.282	129.505	244.224	296.584	258.151	692.269	306.756	323.902	153.022	318.066	168.654	141.853	188.502	134.23	144.35	139.294	286.725	150.997	327.626	268.867	283.939	1050.1	260.137	226.543	108.604	184.014	323.343	165.028	160.584	220.998	142.956	157.064	1253.18	174.507	325.978	232.166	151.332	908.216
ENSMUSG00000027765	P2ry1	purinergic receptor P2Y, G-protein coupled 1 [Source:MGI Symbol;Acc:MGI:105049]	FALSE	2.842	0.614	20.395	5.325	7.512	9.646	4.029	6.005	2.696	2.001	2.637	2.439	1.337	2.975	1.303	1.793	5.042	6.703	7.768	2.772	2.663	143.862	3.69	6.677	3.194	4.795	19.02	3.341	6.65	3.721	1.018	4.62	15.504	7.932	13.185	2.991	8.313	6.009
ENSMUSG00000027770	Dhx36	DEAH (Asp-Glu-Ala-His) box polypeptide 36 [Source:MGI Symbol;Acc:MGI:1919412]	TRUE	74.602	89.61	75.238	73.102	66.109	63.854	77.561	62.553	70.107	75.572	83.828	92.265	74.866	101.881	86.838	93.368	67.023	79.379	75.831	69.296	80.365	69.484	84.867	76.791	97.699	84.815	76.081	75.165	77.215	73.284	86.699	79.135	44.817	80.598	79.314	70.132	81.995	60.086
ENSMUSG00000027774	Gfm1	G elongation factor, mitochondrial 1 [Source:MGI Symbol;Acc:MGI:107339]	TRUE	41.919	19.027	22.966	22.935	20.898	34.724	28.049	30.026	25.616	26.935	23.594	32.516	22.727	23.797	24.439	21.928	25.272	29.164	22.38	33.262	24.206	44.039	27.674	29.263	25.664	30.154	31.7	24.721	27.293	40.507	22.577	25.508	60.321	26.896	20.285	22.602	30.984	37.438
ENSMUSG00000027775	Mfsd1	major facilitator superfamily domain containing 1 [Source:MGI Symbol;Acc:MGI:1914118]	FALSE	86.681	120.913	130.081	117.702	87.826	113.722	148.303	134.74	136.169	122.286	65.58	100.801	81.216	93.329	125.777	61.096	111.296	151.585	120.206	110.873	150.563	105.695	195.564	102.224	156.737	164.196	145.822	151.665	144.406	100.48	109.924	151.842	55.961	176.148	143.414	131.788	125.071	397.951
ENSMUSG00000027776	Il12a	interleukin 12a [Source:MGI Symbol;Acc:MGI:96539]	FALSE	0	0	0.171	0	0	0.386	0.077	0.125	0	0.077	0.071	0	0	0.372	0	0.138	0	0	0.077	0	0	12.722	0	0.098	0	0	0	0	0	0.573	0	0	0	0	0.203	0	0.189	17.563
ENSMUSG00000027777	Schip1	schwannomin interacting protein 1 [Source:MGI Symbol;Acc:MGI:1353557]	FALSE	51.866	36.826	16.453	14.705	12.908	15.915	17.821	45.539	18.201	31.553	34.643	31.297	10.027	21.566	41.708	35.72	21.952	18.581	13.382	8.315	15.008	28.381	16.604	15.515	24.452	22.482	25.36	38.752	34.34	23.617	75.503	28.521	6.783	38.749	36.513	40.218	20.593	9.244
ENSMUSG00000027778	Ift80	intraflagellar transport 80 [Source:MGI Symbol;Acc:MGI:1915509]	FALSE	31.262	11.662	33.077	37.701	36.401	40.126	36.03	21.268	72.803	32.553	19.674	25.607	30.08	23.797	24.927	18.618	30.806	53.155	38.3	33.262	44.297	26.424	35.054	23.568	32.163	45.178	57.061	50.11	43.471	30.344	22.022	51.216	24.952	46.772	30.833	27.754	26.828	23.572
ENSMUSG00000027782	Kpna4	karyopherin (importin) alpha 4 [Source:MGI Symbol;Acc:MGI:1100848]	FALSE	132.153	97.589	94.776	95.13	77.104	89.994	113.978	110.97	108.531	104.201	78.268	86.981	71.524	89.239	94.17	78.887	96.6	109.131	95.519	94.242	101.424	113.524	116.231	94.86	98.25	114.436	101.441	121.266	107.684	106.491	90.493	99.42	79.944	101.385	99.801	93.398	116.947	89.666
ENSMUSG00000027784	Ppm1l	protein phosphatase 1 (formerly 2C)-like [Source:MGI Symbol;Acc:MGI:2139740]	FALSE	144.231	415.522	98.889	182.634	126.002	244.614	166.511	136.241	233.24	190.547	307.726	404.829	99.933	440.99	456.837	369.748	146.775	306.109	175.503	210.659	198.007	117.438	184.494	268.081	453.69	352.046	240.923	718.573	315.808	173.621	437.751	366.75	45.059	329.958	181.347	190.619	161.723	93.826
ENSMUSG00000027787	Nmd3	NMD3 ribosome export adaptor [Source:MGI Symbol;Acc:MGI:2140103]	TRUE	79.576	57.081	70.953	59.849	68.567	73.5	96.699	59.551	63.366	79.112	61.588	65.846	84.893	54.287	48.388	55.717	65.302	71.5	58.373	77.611	79.396	52.847	77.487	72.569	58.377	86.52	38.04	62.47	70.367	46.662	49.04	70.699	53.296	69.839	78.908	60.327	100.132	77.187
ENSMUSG00000027788	Otol1	otolin 1 [Source:MGI Symbol;Acc:MGI:2685260]	FALSE	0.71	0	0	0.121	0.205	0.096	0.077	0.125	0	2.694	0.214	0.406	0	0.372	0	0.276	0.123	0	0.308	0	0	0	0	0	0.11	0	0	0.334	0	0.143	0.37	0	0	0	0.203	0.665	0.189	0
ENSMUSG00000027790	Sis	sucrase isomaltase (alpha-glucosidase) [Source:MGI Symbol;Acc:MGI:1917233]	FALSE	0	0	0	0	0	0	0	0	0	0	0.143	0	0	0	0	0	0	0	0.077	0	0	0	0	0	0	0	0	0	0	0	0	0	0	0	0	0	0	0
ENSMUSG00000027792	Bche	butyrylcholinesterase [Source:MGI Symbol;Acc:MGI:894278]	FALSE	38.367	7.365	26.907	15.008	13.591	13.215	42.228	13.386	17.527	20.779	7.342	10.568	167.446	8.552	7.169	5.654	26.625	43.982	19.15	24.946	10.409	12.722	25.829	27.496	25.884	54.661	25.36	46.769	40.89	20.754	6.292	21.089	4.118	36.834	157.208	25.593	24.183	7.857
ENSMUSG00000027793	Ccna1	cyclin A1 [Source:MGI Symbol;Acc:MGI:108042]	FALSE	2.131	0.614	1.2	1.029	2.049	0.868	0.62	1.126	8.089	1.154	0.57	2.032	2.34	0.744	0.163	0.552	0.307	2.352	2.769	2.772	2.421	0.979	0	0.687	1.432	0.746	0	2.004	0.992	1.718	0.463	1.808	0.242	1.368	0.811	0.997	1.7	0.462
ENSMUSG00000027794	Sohlh2	spermatogenesis and oogenesis specific basic helix-loop-helix 2 [Source:MGI Symbol;Acc:MGI:1921684]	FALSE	0	0	0	0	0	0	0	0	0	0	0	0	0	0	0	0	0.123	0	0	0	0	0	0	0.098	0	0	0	0	0	0	0	0	0	0	0	0.166	0.378	0
ENSMUSG00000027796	Smad9	SMAD family member 9 [Source:MGI Symbol;Acc:MGI:1859993]	TRUE	17.052	1.841	3.085	6.596	5.6	4.341	3.952	3.003	6.067	4.617	2.352	1.219	3.008	2.231	1.14	0.69	14.512	1.529	8.921	2.772	2.905	2.936	3.69	4.812	0.661	0.746	6.34	1.336	1.29	5.868	1.388	1.004	2.423	1.276	0.811	6.98	3.212	1.849
ENSMUSG00000027797	Dclk1	doublecortin-like kinase 1 [Source:MGI Symbol;Acc:MGI:1330861]	FALSE	78.155	802.197	358.88	314.799	256.58	177.48	183.48	90.577	300.651	84.423	820.102	624.314	125.668	629.879	606.727	866.93	111.726	178.75	254.564	232.833	266.026	129.182	201.098	407.621	216.216	116.567	285.303	214.136	204.253	219.281	740.596	240.215	29.071	265.954	379.53	523.662	115.057	114.625
ENSMUSG00000027799	Nbea	neurobeachin [Source:MGI Symbol;Acc:MGI:1347075]	FALSE	14.21	35.599	25.022	32.194	36.196	20.545	16.504	25.272	31.009	19.316	76.985	56.091	18.382	48.71	45.944	85.093	19.984	21.638	29.379	36.034	26.143	22.509	33.209	23.469	26.105	13.852	63.401	16.703	18.758	31.346	63.012	20.085	5.087	22.885	17.851	24.928	21.16	19.874
ENSMUSG00000027800	Tm4sf1	transmembrane 4 superfamily member 1 [Source:MGI Symbol;Acc:MGI:104678]	FALSE	2.131	1.841	54.5	5.083	29.162	9.646	2.479	137.743	20.897	4.156	7.057	4.877	21.056	4.834	3.096	6.344	10.33	2.822	11.305	13.859	1.936	14.68	3.69	5.205	3.304	1.598	6.34	39.086	2.084	17.176	3.794	4.419	1.211	3.282	21.096	2.825	6.99	9.244
ENSMUSG00000027801	Tm4sf4	transmembrane 4 superfamily member 4 [Source:MGI Symbol;Acc:MGI:2385173]	FALSE	0	1.841	1.2	0.242	1.161	0.675	0.077	1.126	0.674	2.078	0.784	0.406	62.834	2.231	0.163	0.276	0.492	0.353	0.077	5.544	0.484	0	0	0.884	0.441	0.213	6.34	0	0	0.859	0	0.201	0	0.274	0.811	0	0.756	0.924
ENSMUSG00000027803	Wwtr1	WW domain containing transcription regulator 1 [Source:MGI Symbol;Acc:MGI:1917649]	FALSE	91.654	22.096	113.286	84.055	99.914	47.939	65.706	156.759	104.486	56.179	28.941	35.362	47.794	36.067	29.978	22.618	91.558	76.439	92.135	66.524	68.988	75.356	95.937	130.506	52.539	75.332	69.741	72.826	66.397	95.47	24.242	78.733	27.133	87.436	110.958	21.106	61.024	40.673
ENSMUSG00000027804	Ppid	peptidylprolyl isomerase D (cyclophilin D) [Source:MGI Symbol;Acc:MGI:1914988]	FALSE	142.1	71.197	112.771	110.924	117.397	153.559	153.184	128.235	124.035	126.903	81.262	71.942	142.379	79.2	75.759	72.957	122.364	126.301	111.516	130.276	133.134	129.182	107.007	133.844	89.548	139.902	107.781	105.23	111.158	131.397	66.62	114.886	97.629	117.614	126.375	87.249	145.475	149.752
ENSMUSG00000027805	Pfn2	profilin 2 [Source:MGI Symbol;Acc:MGI:97550]	FALSE	110.127	333.891	121.169	138.337	149.632	110.925	86.704	68.934	186.727	133.291	317.562	209.73	116.31	378.522	282.509	330.443	122.425	162.756	140.894	124.732	104.571	110.588	166.045	192.96	193.085	133.189	133.141	198.435	176.96	142.561	310.71	173.935	21.803	174.689	131.446	180.98	131.683	83.658
ENSMUSG00000027806	Tsc22d2	TSC22 domain family, member 2 [Source:MGI Symbol;Acc:MGI:1919283]	FALSE	91.654	65.673	83.979	73.949	81.065	75.622	78.955	79.568	91.678	77.727	60.59	50.807	68.516	69.532	59.793	57.648	68.93	73.382	71.293	102.558	74.797	76.335	103.317	75.22	61.021	69.365	38.04	73.828	61.732	71.996	64.03	63.267	75.826	67.925	81.545	50.355	96.165	77.187
ENSMUSG00000027808	Serp1	stress-associated endoplasmic reticulum protein 1 [Source:MGI Symbol;Acc:MGI:92638]	FALSE	78.865	47.26	68.725	53.132	46.508	49.482	59.662	54.046	51.906	58.488	28.156	42.271	92.914	37.555	41.545	30.341	55.156	51.861	49.375	41.577	61	65.57	64.573	55.973	47.363	57.964	31.7	59.798	51.808	69.706	36.179	43.785	60.564	51.331	47.467	41.713	92.386	92.901
ENSMUSG00000027809	Etfdh	electron transferring flavoprotein, dehydrogenase [Source:MGI Symbol;Acc:MGI:106100]	FALSE	44.051	29.461	19.195	23.238	25.337	23.921	17.899	26.022	22.245	23.087	22.383	19.916	24.398	18.591	21.832	20.825	22.259	23.049	21.919	27.718	17.186	23.488	31.364	22.487	25.113	17.474	38.04	23.05	21.239	27.339	22.577	25.508	35.369	21.973	20.691	21.438	28.528	29.118
ENSMUSG00000027810	Eif2a	eukaryotic translation initiation factor 2A [Source:MGI Symbol;Acc:MGI:1098684]	TRUE	70.339	38.668	36.676	38.366	36.059	49.096	49.124	43.287	37.076	47.175	28.442	27.232	46.457	38.67	33.562	29.79	42.612	49.979	38.992	49.893	48.654	45.997	49.813	49.099	43.397	57.325	38.04	40.088	44.066	51.528	33.588	35.55	53.538	49.416	37.121	33.238	53.845	51.766
ENSMUSG00000027811	4930579G24Rik	RIKEN cDNA 4930579G24 gene [Source:MGI Symbol;Acc:MGI:1923189]	FALSE	15.631	6.751	12.682	11.921	7.786	11.768	11.7	8.132	7.415	9.851	5.132	4.471	8.69	7.065	7.006	5.103	11.683	8.82	11.998	8.315	8.472	5.872	12.915	8.74	6.939	11.827	6.34	10.022	10.024	12.453	5.089	8.034	12.84	10.576	10.751	5.152	14.925	10.168
ENSMUSG00000027820	Mme	membrane metallo endopeptidase [Source:MGI Symbol;Acc:MGI:97004]	FALSE	31.262	9.207	116.885	151.59	98.275	32.602	35.022	16.764	73.477	40.249	21.812	20.729	20.388	20.079	21.832	13.929	45.687	17.405	111.285	52.665	64.631	45.997	51.658	14.73	9.362	10.762	44.38	28.061	18.659	69.42	11.751	7.833	4.361	9.756	62.274	9.805	42.32	24.496
ENSMUSG00000027822	Slc33a1	solute carrier family 33 (acetyl-CoA transporter), member 1 [Source:MGI Symbol;Acc:MGI:1332247]	FALSE	35.525	46.647	76.952	67.595	71.026	66.748	74.384	60.051	78.196	63.567	59.164	59.342	98.93	75.11	52.298	59.717	65.363	84.671	63.218	83.155	61	74.378	51.658	55.973	69.282	85.774	57.061	80.844	85.949	48.952	55.795	86.968	37.55	90.809	79.719	67.805	85.585	68.867
ENSMUSG00000027823	Gmps	guanine monophosphate synthetase [Source:MGI Symbol;Acc:MGI:2448526]	FALSE	138.547	106.796	111.743	142.513	105.514	106.681	164.497	87.325	135.495	136.985	103.787	101.614	99.933	107.459	104.76	100.126	140.872	160.64	140.356	124.732	160.487	98.844	138.371	123.533	141.978	176.982	101.441	144.316	150.957	116.225	110.849	164.696	59.352	145.878	119.478	87.582	182.505	73.489
ENSMUSG00000027824	Vmn2r1	vomeronasal 2, receptor 1 [Source:MGI Symbol;Acc:MGI:3645892]	FALSE	1.421	0	0.857	0.363	0.546	0	0.387	0	0.674	0.154	0.713	0.813	0.334	0.372	0.489	0.69	0.369	0.235	0.692	0	0	0	0	0	0	0	0	0	0.695	0	0.37	0	0	0.182	0	0.166	0.189	0.462
ENSMUSG00000027827	Kcnab1	potassium voltage-gated channel, shaker-related subfamily, beta member 1 [Source:MGI Symbol;Acc:MGI:109155]	FALSE	4.263	22.096	5.484	3.207	6.078	2.219	3.487	3.503	1.348	2.694	9.195	4.065	2.674	2.231	0.815	3.31	9.531	2.822	3.615	2.772	3.147	2.936	3.69	2.651	3.525	2.557	0	8.352	1.687	5.01	3.979	1.406	0.969	1.459	2.637	14.126	1.7	2.311
ENSMUSG00000027828	Ssr3	signal sequence receptor, gamma [Source:MGI Symbol;Acc:MGI:1914687]	FALSE	369.46	305.044	453.828	438.068	347.616	342.035	586.78	411.602	415.249	384.48	213.847	287.77	352.271	324.979	288.374	211.423	465.413	587.287	432.604	432.405	557.953	404.184	452.01	382.09	494.554	637.924	336.024	518.803	592.91	367.997	274.624	497.905	256.79	553.973	477.708	285.513	587.379	368.37
ENSMUSG00000027829	Ccnl1	cyclin L1 [Source:MGI Symbol;Acc:MGI:1922664]	TRUE	241.57	239.984	390.244	341.91	403.481	511.799	353.013	409.225	317.504	414.725	251.484	293.054	451.87	293.745	239.823	222.18	357.622	312.93	348.698	382.512	395.287	364.059	402.197	344.872	368.327	323.917	342.364	318.03	318.686	222.143	240.111	348.875	411.349	318.47	411.58	307.949	448.327	548.165
ENSMUSG00000027831	Veph1	ventricular zone expressed PH domain-containing 1 [Source:MGI Symbol;Acc:MGI:1920039]	FALSE	2.131	3.069	29.307	15.976	10.586	4.63	1.937	2.752	4.045	3.309	2.923	2.845	2.005	2.603	2.607	1.379	2.521	5.292	3.999	5.544	1.694	3.915	1.845	2.553	6.609	5.86	6.34	6.347	14.193	7.3	2.406	8.034	0.727	10.759	2.231	1.33	1.889	2.311
ENSMUSG00000027832	Ptx3	pentraxin related gene [Source:MGI Symbol;Acc:MGI:104641]	FALSE	17.052	6.138	114.657	74.131	92.197	26.718	36.417	20.768	21.571	11.467	15.112	26.42	15.374	18.22	14.5	8.827	33.45	14.935	76.138	63.752	15.976	22.509	46.124	23.371	45.38	31.006	38.04	134.962	138.65	38.074	13.232	106.651	4.118	33.096	28.399	7.479	40.242	18.488
ENSMUSG00000027833	Shox2	short stature homeobox 2 [Source:MGI Symbol;Acc:MGI:1201673]	FALSE	298.41	85.314	32.22	487.509	369.539	117.002	188.981	54.421	59.321	37.94	227.177	45.523	67.513	59.121	87.327	47.305	38.492	51.038	229.415	146.907	529.632	115.481	107.007	55.286	293.318	12.999	126.801	36.413	44.364	213.555	376.59	25.91	21.803	24.526	48.278	541.444	158.511	67.481
ENSMUSG00000027834	Serpini1	serine (or cysteine) peptidase inhibitor, clade I, member 1 [Source:MGI Symbol;Acc:MGI:1194506]	FALSE	8.526	80.404	9.769	15.855	19.805	30.577	7.051	11.385	24.268	9.774	165.66	242.247	18.382	54.659	123.333	152.257	9.961	11.525	18.535	30.49	18.881	26.424	14.76	13.944	114.882	10.655	38.04	13.029	17.765	21.327	166.273	15.465	9.69	14.405	23.328	179.484	13.981	19.874
ENSMUSG00000027835	Pdcd10	programmed cell death 10 [Source:MGI Symbol;Acc:MGI:1928396]	FALSE	34.814	32.53	27.079	25.598	24.518	27.008	25.724	31.152	22.92	34.323	25.448	28.045	23.061	23.797	22.321	21.928	28.224	23.637	27.302	22.175	25.659	53.826	47.968	25.826	27.867	25.466	25.36	27.393	24.614	19.18	22.207	25.508	32.22	25.985	29.616	30.911	30.417	30.505
ENSMUSG00000027840	Wnt2b	wingless-type MMTV integration site family, member 2B [Source:MGI Symbol;Acc:MGI:1261834]	FALSE	8.526	3.069	33.591	35.764	20.761	8.199	7.826	5.004	116.62	14.006	6.059	6.097	6.016	4.09	4.073	6.206	56.816	21.991	9.537	11.087	2.179	9.787	83.022	4.124	3.194	2.983	6.34	4.343	3.176	14.027	3.979	6.226	1.211	2.279	4.666	3.656	10.391	5.546
ENSMUSG00000027843	Ptpn22	protein tyrosine phosphatase, non-receptor type 22 (lymphoid) [Source:MGI Symbol;Acc:MGI:107170]	FALSE	0	0	0	0.121	0.478	0.965	0.155	0.626	1.348	0.231	0.998	0.406	0.334	0.744	0	0.69	0.492	0.47	0.615	0	0.484	0	1.845	0.196	0	0.107	6.34	0	0.397	0.573	0.278	0.402	0.727	0.547	0.203	0.332	0.189	12.017
ENSMUSG00000027845	Dclre1b	DNA cross-link repair 1B [Source:MGI Symbol;Acc:MGI:2156057]	FALSE	18.473	14.73	19.881	20.515	17.073	45.045	29.211	18.891	15.504	17.777	17.036	17.884	22.727	15.245	16.618	19.032	20.906	30.34	23.457	8.315	34.131	24.466	20.294	22.193	16.962	30.58	19.02	21.38	27.293	18.894	16.563	32.136	73.403	25.711	27.385	18.447	36.463	28.194
ENSMUSG00000027848	Olfml3	olfactomedin-like 3 [Source:MGI Symbol;Acc:MGI:1914877]	FALSE	34.814	37.44	127.339	136.038	161.515	52.762	75.933	28.399	35.728	28.243	30.152	28.858	28.743	38.298	26.882	15.722	148.128	45.275	128.128	69.296	88.837	44.039	59.038	44.68	35.907	134.361	50.721	134.962	34.737	108.925	20.726	18.679	13.324	39.752	101.627	26.424	90.875	89.204
ENSMUSG00000027849	Syt6	synaptotagmin VI [Source:MGI Symbol;Acc:MGI:1859544]	FALSE	0.71	11.662	2.914	7.02	12.839	4.919	6.199	2.377	8.089	2.54	41.059	10.974	4.011	31.977	16.618	52.683	11.007	4.234	3.538	2.772	1.694	7.829	3.69	3.339	16.522	6.926	6.34	9.688	5.856	8.015	32.385	1.808	1.454	5.926	5.071	2.991	7.557	4.622
ENSMUSG00000027852	Nras	neuroblastoma ras oncogene [Source:MGI Symbol;Acc:MGI:97376]	FALSE	345.303	424.115	364.022	346.872	331.977	305.285	341.313	396.088	318.178	387.482	284.416	351.583	299.13	366.252	321.285	259.141	350.551	378.55	342.007	352.022	390.93	550.982	357.918	330.928	442.896	370.053	329.684	361.458	376.945	302.441	323.756	373.78	223.844	376.275	416.042	450.705	480.067	341.101
ENSMUSG00000027854	Sike1	suppressor of IKBKE 1 [Source:MGI Symbol;Acc:MGI:1913891]	FALSE	85.26	124.595	83.807	78.669	74.577	62.697	63.769	70.685	78.196	78.651	93.736	90.639	57.152	102.253	96.939	99.023	73.541	90.786	70.293	66.524	73.587	81.228	88.557	67.266	106.511	96.962	69.741	104.562	100.936	71.71	104.094	86.767	45.302	94	84.182	114.671	86.907	79.036
ENSMUSG00000027855	Sycp1	synaptonemal complex protein 1 [Source:MGI Symbol;Acc:MGI:105931]	FALSE	0	0	0	0.061	0.068	0.096	0.155	0.125	0	0.077	0.143	0.406	0	0.372	0.163	0.138	0.922	0.118	0.077	0	0	0.979	0	0.196	0	0	0	0	0	0.143	0	0	0	0.091	0	0.166	0.189	0
ENSMUSG00000027857	Tshb	thyroid stimulating hormone, beta subunit [Source:MGI Symbol;Acc:MGI:98848]	FALSE	0	0	0	0.061	0.068	0	0	0	0	0.077	0.143	0	0	0	0	0	0.184	0	0	0	0	0	0	0.196	0	0	0	0.334	0	0	0	0	0	0	0	0	0.189	0
ENSMUSG00000027858	Tspan2	tetraspanin 2 [Source:MGI Symbol;Acc:MGI:1917997]	FALSE	84.549	58.308	10.969	32.073	23.63	17.748	34.867	92.329	31.009	24.319	32.22	26.013	10.027	36.811	35.354	32.134	63.15	30.34	19.458	33.262	31.952	78.292	38.744	29.165	48.574	57.325	0	59.464	44.662	28.197	30.534	35.952	3.634	33.096	47.669	66.476	28.906	29.118
ENSMUSG00000027859	Ngf	nerve growth factor [Source:MGI Symbol;Acc:MGI:97321]	FALSE	2.131	8.593	5.313	30.802	16.595	5.305	3.874	1.751	2.022	21.086	3.136	3.252	1.671	2.231	3.91	1.793	3.874	0.823	4.307	11.087	2.905	3.915	3.69	2.357	1.212	0.639	0	1.336	1.092	6.441	1.758	0.603	0.242	0.729	9.128	1.994	5.29	2.311
ENSMUSG00000027860	Vangl1	VANGL planar cell polarity 1 [Source:MGI Symbol;Acc:MGI:2159344]	FALSE	91.654	54.626	93.233	58.881	91.992	121.535	58.19	175.65	39.098	103.277	36.639	18.697	39.104	17.848	24.113	21.515	74.095	30.223	70.832	49.893	53.254	128.204	46.124	37.806	29.519	90.888	63.401	89.195	25.904	62.263	27.573	14.059	350.785	33.096	162.482	56.837	51.766	37.9
ENSMUSG00000027861	Casq2	calsequestrin 2 [Source:MGI Symbol;Acc:MGI:1309469]	FALSE	23.446	0.614	3.085	3.994	9.083	9.935	0.852	4.754	6.741	7.157	8.696	10.974	10.695	7.065	4.888	9.102	5.411	1.999	4.307	8.315	1.694	5.872	5.535	345.756	3.525	1.066	31.7	4.343	4.168	14.17	5.737	6.628	3.634	2.826	9.534	5.318	3.212	7.857
ENSMUSG00000027863	Cd2	CD2 antigen [Source:MGI Symbol;Acc:MGI:88320]	FALSE	0	0	0.343	0	0	0	0	0.125	0	0	0.071	0	0	0	0	0	0	0	0.077	0	0	0	0	0	0.11	0	0	0	0	0	0	0	0	0	0	0.166	0	0
ENSMUSG00000027864	Ptgfrn	prostaglandin F2 receptor negative regulator [Source:MGI Symbol;Acc:MGI:1277114]	FALSE	155.599	31.302	128.367	209.624	192.521	81.12	203.393	71.561	159.089	153.992	50.824	66.659	109.959	64.326	43.012	42.064	182.87	129.476	238.567	160.766	169.928	98.844	112.541	114.99	52.099	92.593	139.482	126.945	145.3	168.611	35.161	396.878	18.411	85.795	179.927	88.246	200.075	55.926
ENSMUSG00000027865	Gdap2	ganglioside-induced differentiation-associated-protein 2 [Source:MGI Symbol;Acc:MGI:1338001]	FALSE	36.946	59.536	41.132	31.105	42.069	33.47	23.942	33.028	22.92	24.473	45.977	42.271	48.462	38.67	55.883	43.857	26.072	24.108	31.148	44.349	30.258	30.338	47.968	21.898	47.583	27.171	63.401	25.723	26.996	25.478	54.407	26.713	28.586	23.432	36.107	56.504	27.961	44.371
ENSMUSG00000027867	Spag17	sperm associated antigen 17 [Source:MGI Symbol;Acc:MGI:1921612]	FALSE	0.71	0	1.028	1.392	1.571	1.929	2.402	0.876	10.786	1.539	0.927	0.406	0.668	1.115	0.652	0.965	0.553	0.588	1.384	5.544	2.421	0.979	1.845	0.589	1.542	1.172	0	0	1.092	0.716	0.555	0.803	0.727	0.638	1.623	0.831	1.889	0.462
ENSMUSG00000027868	Tbx15	T-box 15 [Source:MGI Symbol;Acc:MGI:1277234]	FALSE	7.815	7.365	18.681	73.223	54.089	17.941	19.138	10.634	9.437	7.388	9.908	7.723	9.358	7.437	10.264	8.827	5.964	4.351	52.912	19.403	127.567	17.616	23.984	23.862	6.058	1.918	31.7	4.343	3.474	44.658	8.42	4.82	6.299	4.832	8.722	7.479	16.626	14.328
ENSMUSG00000027869	Hsd3b6	hydroxy-delta-5-steroid dehydrogenase, 3 beta- and steroid delta-isomerase 6 [Source:MGI Symbol;Acc:MGI:109598]	FALSE	17.762	3.069	4.627	4.418	3.961	74.754	2.479	8.632	7.415	5.233	5.774	4.065	6.016	4.09	6.191	3.862	4.981	2.587	5.46	22.175	5.325	15.658	0	5.892	4.516	2.131	25.36	4.009	3.573	7.3	4.534	4.82	426.853	3.647	5.477	4.487	7.935	5.546
ENSMUSG00000027870	Hao2	hydroxyacid oxidase 2 [Source:MGI Symbol;Acc:MGI:96012]	FALSE	0	0	0.171	0.242	0	0.579	0	0.125	0.674	0.539	0.143	0.406	8.021	0.372	0	0.69	0.43	0	0	0	0.242	0	1.845	0	0	0	0	0	0	0.429	0	0	2.423	0	0	0	0	0
ENSMUSG00000027871	Hsd3b1	hydroxy-delta-5-steroid dehydrogenase, 3 beta- and steroid delta-isomerase 1 [Source:MGI Symbol;Acc:MGI:96233]	FALSE	1.421	0	0.514	0.968	0.82	5.209	0.697	1.251	0.674	1.616	0.855	1.219	15.374	0.744	0.489	0.138	1.23	0.353	0.154	2.772	0.484	15.658	1.845	0.687	0.11	0.426	0	1.002	0.099	3.006	0.463	0.803	17.442	0.274	0	0.332	2.078	2.311
ENSMUSG00000027875	Hmgcs2	3-hydroxy-3-methylglutaryl-Coenzyme A synthase 2 [Source:MGI Symbol;Acc:MGI:101939]	FALSE	0.71	0.614	8.741	1.573	2.254	2.026	0.465	5.38	15.504	2.77	2.067	2.439	95.922	0.372	1.629	2.482	4.673	2.352	2.769	2.772	0.484	0.979	7.38	1.277	0.881	0.746	6.34	0.334	0.992	4.58	0.833	1.004	0.485	1.094	10.548	1.33	1.7	2.311
ENSMUSG00000027876	Reg4	regenerating islet-derived family, member 4 [Source:MGI Symbol;Acc:MGI:1914959]	FALSE	0	0	0	0	0	0	0	0	0	0.077	0	0	0.334	0	0	0	0.061	0	0	0	0	0	0	0	0	0	6.34	0	0	0	0	0	0	0.091	0	0	0	0
ENSMUSG00000027878	Notch2	notch 2 [Source:MGI Symbol;Acc:MGI:97364]	FALSE	98.759	28.847	249.194	263.482	220.794	118.063	266.619	62.553	336.378	128.519	53.604	46.742	109.959	56.89	44.967	28.824	190.925	126.066	243.028	121.96	202.364	131.14	195.564	206.806	51.879	153.221	145.822	239.859	153.438	170.758	35.901	179.961	31.251	119.529	193.72	41.713	228.037	140.97
ENSMUSG00000027879	Sec22b	SEC22 homolog B, vesicle trafficking protein [Source:MGI Symbol;Acc:MGI:1338759]	FALSE	112.969	112.934	179.612	191.711	239.917	141.212	171.315	147.251	167.178	157.071	123.746	123.969	187.165	129.397	111.277	110.745	180.164	124.654	188.962	152.45	191.471	128.204	162.355	140.227	124.575	121.682	120.461	135.964	120.984	118.515	103.632	125.531	86.727	120.805	160.656	114.338	174.948	137.272
ENSMUSG00000027880	Slc25a54	solute carrier family 25, member 54 [Source:MGI Symbol;Acc:MGI:1921936]	FALSE	0	0	0	0	0	0	0.077	0	0	0	0	0	0	0	0	0	0	0	0	0	0	0	0	0	0	0.107	0	0	0	0	0	0	0	0.091	0	0	0	0.462
ENSMUSG00000027881	Prpf38b	PRP38 pre-mRNA processing factor 38 (yeast) domain containing B [Source:MGI Symbol;Acc:MGI:1914171]	TRUE	122.206	89.61	135.566	127.566	143.281	190.888	174.337	155.758	168.526	157.378	110.701	134.13	195.521	124.563	110.788	98.747	142.348	162.874	126.282	166.31	168.475	158.542	140.215	175.284	150.239	178.154	152.162	152.668	154.43	113.791	92.713	161.884	121.37	162.563	157.816	110.017	220.857	201.518
ENSMUSG00000027882	Stxbp3	syntaxin binding protein 3 [Source:MGI Symbol;Acc:MGI:107362]	FALSE	44.051	19.641	77.466	56.763	73.826	60.961	42.228	58.3	54.603	72.956	31.222	19.916	70.855	19.707	17.107	19.17	62.104	45.746	59.988	49.893	57.369	95.908	57.193	55.678	36.678	50.612	57.061	59.464	48.929	45.803	18.968	46.999	29.555	55.798	59.637	29.914	52.9	68.867
ENSMUSG00000027883	Gpsm2	G-protein signalling modulator 2 (AGS3-like, C. elegans) [Source:MGI Symbol;Acc:MGI:1923373]	FALSE	32.683	19.641	46.617	48.957	54.157	50.447	50.364	19.767	47.187	46.867	21.456	31.703	48.797	39.786	23.135	22.066	42.243	66.914	51.605	24.946	61	32.296	51.658	38.297	45.49	51.677	69.741	56.123	64.313	48.522	20.634	66.481	33.916	72.574	95.542	30.413	58.19	33.278
ENSMUSG00000027884	Clcc1	chloride channel CLIC-like 1 [Source:MGI Symbol;Acc:MGI:2385186]	FALSE	52.577	43.578	70.268	91.499	68.635	85.075	95.769	60.176	88.308	91.964	40.417	67.878	78.208	75.11	52.298	41.512	79.137	130.064	81.522	83.155	99.003	58.719	81.177	66.677	87.235	138.304	82.421	98.549	138.054	57.11	45.431	140.594	70.496	121.899	89.253	50.355	81.239	91.977
ENSMUSG00000027886	1700013F07Rik	RIKEN cDNA 1700013F07 gene [Source:MGI Symbol;Acc:MGI:1922754]	FALSE	0	0	0.514	0.363	0.205	0.386	0.077	0.125	26.964	0.154	0.499	0	0	0.744	0.489	0.965	0.061	0.588	0.154	5.544	0.242	0	0	0.589	0.22	0.639	0	1.002	0.595	0	0.463	0.603	0	0.821	0.811	0.665	0.378	0
ENSMUSG00000027887	Sypl2	synaptophysin-like 2 [Source:MGI Symbol;Acc:MGI:1328311]	FALSE	4.973	1.841	0.686	2.239	3.005	2.508	1.705	1.251	2.696	5.31	2.709	32.923	3.342	6.693	2.444	2.207	3.074	10.466	2.769	0	1.936	3.915	3.69	20.523	5.287	2.451	0	1.67	12.307	2.004	1.573	15.666	0.242	3.282	2.028	7.645	3.212	1.849
ENSMUSG00000027889	Ampd2	adenosine monophosphate deaminase 2 [Source:MGI Symbol;Acc:MGI:88016]	FALSE	60.392	37.44	64.612	52.588	77.514	149.604	65.396	76.19	74.826	65.414	61.588	45.523	94.585	37.183	38.124	55.028	60.875	73.029	60.526	69.296	61.484	70.463	86.712	57.053	29.189	66.168	88.761	67.147	62.526	51.242	43.488	62.062	170.79	57.257	69.374	52.682	63.858	99.372
ENSMUSG00000027890	Gstm4	glutathione S-transferase, mu 4 [Source:MGI Symbol;Acc:MGI:95862]	FALSE	7.815	4.296	5.827	3.994	4.849	2.99	3.332	3.753	3.371	5.926	4.491	2.032	30.749	2.603	3.258	3.31	5.903	3.528	6.153	2.772	3.389	5.872	0	5.597	4.626	2.664	6.34	4.677	4.069	5.725	3.701	3.816	3.149	3.829	5.071	4.653	3.967	4.622
ENSMUSG00000027893	Ahcyl1	S-adenosylhomocysteine hydrolase-like 1 [Source:MGI Symbol;Acc:MGI:2385184]	FALSE	335.356	476.285	363.336	375.132	340.924	326.216	400.045	289.122	332.334	387.636	410.8	395.48	360.293	381.497	379.612	392.504	359.959	384.077	386.229	374.197	429.418	293.596	363.453	334.365	417.562	371.545	367.724	363.463	387.763	306.163	414.804	357.913	246.373	348.467	392.309	335.702	353.863	278.242
ENSMUSG00000027894	Slc6a17	solute carrier family 6 (neurotransmitter transporter), member 17 [Source:MGI Symbol;Acc:MGI:2442535]	FALSE	18.473	11.048	27.079	37.277	28.001	14.372	22.78	12.636	22.245	28.859	45.193	75.601	5.013	13.386	10.264	37.099	18.693	17.993	27.379	41.577	25.659	20.552	47.968	8.445	4.957	6.5	50.721	8.018	11.612	21.041	14.712	34.747	1.938	6.838	7.911	20.774	18.515	7.395
ENSMUSG00000027895	Kcnc4	potassium voltage gated channel, Shaw-related subfamily, member 4 [Source:MGI Symbol;Acc:MGI:96670]	FALSE	1.421	0.614	0.857	0.666	0.546	0.386	1.472	0.876	0	1.231	5.988	3.252	0.668	1.115	1.14	5.379	0.43	0.118	0.461	2.772	0.242	1.957	0	1.866	0.22	0.213	0	0.668	0.298	0.859	0.648	0.402	0	0.456	0.406	4.986	1.134	0
ENSMUSG00000027896	Slc16a4	solute carrier family 16 (monocarboxylic acid transporters), member 4 [Source:MGI Symbol;Acc:MGI:2385183]	FALSE	12.078	6.138	19.881	23.782	24.176	18.616	23.322	14.763	25.616	19.932	9.908	12.6	18.717	11.155	12.382	7.723	20.107	23.402	26.687	13.859	24.206	18.594	12.915	13.453	12.557	23.015	25.36	17.705	21.636	11.594	8.513	27.115	11.144	20.788	17.648	9.473	15.681	13.404
ENSMUSG00000027900	Dram2	DNA-damage regulated autophagy modulator 2 [Source:MGI Symbol;Acc:MGI:1914421]	FALSE	49.735	117.844	82.436	61.06	69.523	54.498	51.604	140.245	63.366	59.488	78.624	61.375	74.198	71.763	64.029	68.268	62.289	59.74	64.602	55.437	56.158	104.716	73.798	67.069	112.789	57.431	57.061	66.813	61.137	47.807	79.019	65.276	41.668	70.204	64.303	138.768	60.079	146.516
ENSMUSG00000027901	Dennd2d	DENN/MADD domain containing 2D [Source:MGI Symbol;Acc:MGI:2181193]	FALSE	1.421	1.228	1.028	1.755	1.981	4.148	1.007	2.627	2.696	15.392	1.782	1.219	7.019	2.231	1.466	2.069	2.89	2.587	1.692	8.315	0.484	24.466	3.69	1.768	1.762	1.066	19.02	2.338	1.588	2.29	0.648	2.812	2.907	1.732	1.623	1.163	1.7	13.866
ENSMUSG00000027902	Chil6	chitinase-like 6 [Source:MGI Symbol;Acc:MGI:2682303]	FALSE	0	0	0	0	0	0	0	0	0	0	0	0	0	0	0	0.276	0.184	0	0	0	0	0	0	0	0	0	0	0	0	0	0	0	0	0	0	0	0	0
ENSMUSG00000027905	Ddx20	DEAD (Asp-Glu-Ala-Asp) box polypeptide 20 [Source:MGI Symbol;Acc:MGI:1858415]	TRUE	30.551	26.392	30.335	38.003	30.254	35.496	37.967	28.274	25.616	34.4	21.955	28.452	23.73	31.234	26.068	25.652	28.531	37.514	31.84	44.349	34.615	35.232	29.519	32.896	25.664	38.039	25.36	34.743	37.317	32.778	19.523	39.969	27.375	33.005	35.701	26.923	42.887	31.429
ENSMUSG00000027907	S100a11	S100 calcium binding protein A11 [Source:MGI Symbol;Acc:MGI:1338798]	FALSE	32.683	6.751	33.934	17.852	22.264	17.652	11.468	23.77	13.482	70.955	10.193	9.755	15.04	9.296	10.916	9.24	27.609	9.525	19.458	30.49	14.282	16.637	16.604	22.193	9.032	8.311	31.7	15.367	11.513	38.932	9.715	8.436	14.535	9.3	18.459	9.971	17.192	22.185
ENSMUSG00000027908	Tchhl1	trichohyalin-like 1 [Source:MGI Symbol;Acc:MGI:1918575]	FALSE	0	0	0	0	0	0	0	0	0	0	0	0	0	0	0	0	0	0	0	0	0	0	0	0	0	0	0	0	0	0	0	0	0	0	0	0	0	0
ENSMUSG00000027912	Lce1m	late cornified envelope 1M [Source:MGI Symbol;Acc:MGI:1913453]	FALSE	0	0	0	0	0	0	0	0	0	0	0	0	0	0	0	0	0	0	0	0	0	0	0	0	0	0	0	0	0	0	0	0	0	0	0	0	0	0
ENSMUSG00000027913	Crct1	cysteine-rich C-terminal 1 [Source:MGI Symbol;Acc:MGI:1921425]	FALSE	0	1.228	0.171	0	0.341	0.289	0	0	0	0.308	0.285	0	0	0	0.163	0.138	0.861	0.118	0.077	2.772	0	0.979	0	0	0	0	0	0	0.198	0.286	0.093	0	0.242	0	0.203	0	0.189	0
ENSMUSG00000027919	Lce1g	late cornified envelope 1G [Source:MGI Symbol;Acc:MGI:1913445]	FALSE	0	0	0	0	0	0	0	0	0	0	0	0	0	0	0	0	0	0	0	0	0	0	0	0	0	0	0	0	0	0	0	0	0	0	0	0	0	0
ENSMUSG00000027923	Lce1b	late cornified envelope 1B [Source:MGI Symbol;Acc:MGI:1915970]	FALSE	0	0	0	0	0	0	0	0	0	0	0	0	0	0	0	0	0	0	0	0	0	0	0	0	0	0	0	0	0	0	0	0	0	0	0	0	0	0
ENSMUSG00000027925	Sprr2j-ps	small proline-rich protein 2J, pseudogene [Source:MGI Symbol;Acc:MGI:1330345]	FALSE	0	0	0	0	0	0	0	0	0	0	0	0	0	0	0	0	0	0	0	0	0	0	0	0	0	0	0	0	0	0	0	0	0	0	0	0	0	0
ENSMUSG00000027927	Lelp1	late cornified envelope-like proline-rich 1 [Source:MGI Symbol;Acc:MGI:1916582]	FALSE	0	0	0	0	0	0	0	0	0	0	0	0	0	0	0	0	0	0	0	0	0	0	0	0	0	0	0	0	0	0	0	0	0	0	0	0	0	0
ENSMUSG00000027931	Npr1	natriuretic peptide receptor 1 [Source:MGI Symbol;Acc:MGI:97371]	FALSE	11.368	0	9.083	4.055	17.688	4.244	9.84	215.559	9.437	5.079	5.489	5.69	13.703	3.346	3.584	3.724	28.347	4.116	9.383	13.859	1.452	13.701	7.38	5.794	3.084	2.344	31.7	3.341	2.481	16.604	2.683	2.41	3.392	3.191	3.246	2.327	10.202	19.874
ENSMUSG00000027932	Slc27a3	solute carrier family 27 (fatty acid transporter), member 3 [Source:MGI Symbol;Acc:MGI:1347358]	FALSE	32.683	39.895	48.159	62.33	41.933	23.439	63.536	27.899	33.705	56.718	41.059	24.387	28.409	26.4	30.955	42.202	47.531	29.635	60.911	30.49	69.472	36.21	53.503	26.219	18.615	51.571	25.36	38.752	29.378	40.507	32.848	24.504	11.144	31.546	21.908	22.269	53.278	17.563
ENSMUSG00000027933	Ints3	integrator complex subunit 3 [Source:MGI Symbol;Acc:MGI:2140050]	TRUE	139.258	98.817	101.631	96.582	90.831	104.366	125.678	128.985	133.473	130.366	87.677	79.259	92.58	113.036	72.827	77.232	114.124	123.714	98.134	55.437	119.579	84.164	119.921	119.9	101.334	128.288	126.801	111.244	124.259	132.685	77.076	115.287	92.299	108.223	98.382	92.567	129.605	104.919
ENSMUSG00000027935	Rab13	RAB13, member RAS oncogene family [Source:MGI Symbol;Acc:MGI:1927232]	FALSE	25.578	6.138	40.618	23.238	35.718	12.057	21.23	30.651	20.897	17.854	10.051	11.381	16.043	13.758	7.82	5.792	25.887	14.229	26.764	13.859	22.996	20.552	16.604	15.024	8.922	13.639	12.68	17.371	13.994	27.625	8.975	13.457	5.572	12.4	26.979	5.983	25.127	12.479
ENSMUSG00000027936	Crtc2	CREB regulated transcription coactivator 2 [Source:MGI Symbol;Acc:MGI:1921593]	FALSE	38.367	44.191	68.554	65.235	83.933	56.234	61.134	68.308	59.995	70.801	77.555	75.601	61.497	66.186	48.388	76.68	64.01	53.037	63.372	72.067	74.313	38.167	66.418	59.115	59.258	57.005	44.38	64.475	57.763	47.091	53.481	68.49	23.983	57.622	72.417	56.837	71.037	77.649
ENSMUSG00000027937	Jtb	jumping translocation breakpoint [Source:MGI Symbol;Acc:MGI:1346082]	FALSE	51.866	41.123	62.213	57.126	70.684	83.821	59.352	51.794	63.366	78.805	52.392	56.497	68.182	57.634	47.574	43.995	58.23	77.262	56.835	72.067	64.631	63.612	99.627	68.935	67.85	77.037	57.061	78.171	85.453	58.542	45.894	95.002	70.012	83.789	74.851	54.178	72.926	103.532
ENSMUSG00000027938	Creb3l4	cAMP responsive element binding protein 3-like 4 [Source:MGI Symbol;Acc:MGI:1916603]	FALSE	1.421	1.841	3.599	7.504	7.103	3.472	3.874	1.751	3.371	6.157	1.925	2.439	4.679	2.603	3.096	1.103	3.751	4.469	8.306	2.772	7.988	1.957	1.845	2.259	2.643	3.41	6.34	1.67	5.459	5.296	2.406	6.427	0.485	3.465	1.623	3.158	6.235	2.311
ENSMUSG00000027939	Nup210l	nucleoporin 210-like [Source:MGI Symbol;Acc:MGI:1924845]	FALSE	4.263	5.524	4.627	4.599	3.551	2.99	4.339	6.506	5.393	3.155	3.35	2.032	3.342	2.603	2.281	2.62	3.935	4.116	2.999	2.772	3.873	2.936	1.845	4.223	3.084	4.049	0	5.011	3.176	2.147	2.221	4.218	1.696	4.65	5.274	4.321	3.967	7.857
ENSMUSG00000027940	Tpm3	tropomyosin 3, gamma [Source:MGI Symbol;Acc:MGI:1890149]	FALSE	132.863	126.437	120.998	95.13	84.275	85.943	117	189.912	90.33	112.897	76.129	89.013	106.617	72.879	80.158	62.337	112.895	97.607	102.441	74.839	118.368	173.222	90.402	93.092	89.108	116.141	158.502	112.58	99.149	139.412	83.553	79.536	91.088	90.536	97.57	91.57	139.051	182.568
ENSMUSG00000027942	4933434E20Rik	RIKEN cDNA 4933434E20 gene [Source:MGI Symbol;Acc:MGI:1914027]	FALSE	110.838	141.781	140.022	131.075	126.754	140.634	153.339	114.348	149.651	150.221	133.868	149.982	145.387	190.377	152.008	143.845	133.371	163.109	145.124	110.873	156.372	106.673	153.13	115.776	202.007	156.737	88.761	175.384	162.966	91.462	148.508	169.115	86.485	153.354	143.211	132.453	165.501	146.978
ENSMUSG00000027944	Hax1	HCLS1 associated X-1 [Source:MGI Symbol;Acc:MGI:1346319]	FALSE	0.71	0.614	2.742	2.058	2.39	2.315	1.162	1.626	0.674	2.463	4.348	4.471	2.674	1.115	1.303	2.758	1.906	1.529	1.769	2.772	1.936	0.979	1.845	1.768	1.983	3.729	0	3.007	1.985	1.861	1.851	1.406	1.696	2.918	2.231	1.828	14.925	1.387
ENSMUSG00000027947	Il6ra	interleukin 6 receptor, alpha [Source:MGI Symbol;Acc:MGI:105304]	FALSE	2.131	3.683	3.942	0.908	2.254	2.315	2.712	4.504	28.987	2.078	2.067	4.471	26.738	3.718	2.118	1.517	2.029	2.47	1.615	0	0.726	16.637	1.845	2.848	1.432	1.279	50.721	3.675	0.992	3.578	1.758	2.812	0.969	2.644	1.217	1.163	1.134	581.443
ENSMUSG00000027950	Chrnb2	cholinergic receptor, nicotinic, beta polypeptide 2 (neuronal) [Source:MGI Symbol;Acc:MGI:87891]	FALSE	5.684	198.861	7.027	4.418	7.034	23.921	3.719	8.632	16.179	8.004	123.889	116.652	13.035	153.566	220.11	139.294	5.104	9.408	6.076	44.349	5.809	16.637	5.535	7.856	95.717	8.631	31.7	9.02	10.223	12.596	224.474	11.047	6.056	9.209	10.954	174.997	10.769	11.093
ENSMUSG00000027951	Adar	adenosine deaminase, RNA-specific [Source:MGI Symbol;Acc:MGI:1889575]	TRUE	41.919	66.287	49.702	53.314	59.757	59.514	53.773	51.294	50.558	57.41	104.072	86.168	46.791	70.648	70.057	97.505	47.408	55.859	51.913	63.752	56.158	38.167	64.573	45.171	56.505	55.94	76.081	44.097	59.053	52.53	68.471	73.31	20.107	56.072	50.104	70.464	55.167	73.027
ENSMUSG00000027952	Pmvk	phosphomevalonate kinase [Source:MGI Symbol;Acc:MGI:1915853]	FALSE	80.286	95.134	60.499	50.591	62.216	56.234	45.25	51.544	49.884	61.027	80.549	51.62	107.286	59.121	63.051	73.233	44.826	54.801	53.143	72.067	47.686	47.954	29.519	41.538	52.209	44.858	57.061	59.798	51.113	59.544	79.112	55.233	37.065	42.487	50.915	78.607	68.014	45.757
ENSMUSG00000027953	Slc50a1	solute carrier family 50 (sugar transporter), member 1 [Source:MGI Symbol;Acc:MGI:107417]	FALSE	26.999	31.302	82.779	55.311	87.348	36.654	37.967	33.028	44.491	35.17	35.784	32.11	55.815	31.606	36.984	34.065	60.997	43.982	76.984	63.752	53.98	47.954	36.899	30.245	28.197	32.285	19.02	43.428	34.34	44.515	32.477	36.956	15.262	33.734	47.872	36.063	36.274	71.64
ENSMUSG00000027954	Efna1	ephrin A1 [Source:MGI Symbol;Acc:MGI:103236]	FALSE	23.446	2.455	9.94	7.746	9.766	8.681	9.143	241.331	10.786	61.104	6.415	10.568	15.04	5.577	4.399	3.034	19	4.469	15.689	13.859	30.016	7.829	12.915	5.597	3.855	5.221	6.34	5.345	4.565	23.045	5.182	6.628	1.454	5.197	9.331	7.312	16.248	5.546
ENSMUSG00000027955	Gask1b	golgi associated kinase 1B [Source:MGI Symbol;Acc:MGI:1915909]	FALSE	61.103	5.524	27.25	21.604	22.332	14.565	35.1	112.721	12.808	47.791	7.627	4.065	26.404	6.693	8.472	7.309	63.887	6.35	19.765	63.752	14.282	14.68	9.225	17.087	6.058	7.672	69.741	27.393	5.657	26.623	6.94	4.419	3.149	27.352	157.613	5.983	24.372	29.581
ENSMUSG00000027956	Tmem144	transmembrane protein 144 [Source:MGI Symbol;Acc:MGI:1917902]	FALSE	28.42	1.228	7.37	8.048	4.098	6.656	15.264	10.634	7.415	17.546	3.35	2.845	26.738	4.462	2.281	2.345	9.469	12.113	7.921	8.315	15.25	2.936	14.76	8.052	7.27	12.04	0	11.692	9.726	5.868	3.609	31.132	3.634	10.941	13.388	4.819	12.847	55.464
ENSMUSG00000027957	Slc35a3	solute carrier family 35 (UDP-N-acetylglucosamine (UDP-GlcNAc) transporter), member 3 [Source:MGI Symbol;Acc:MGI:1917648]	FALSE	39.077	38.054	55.529	52.043	46.645	89.994	56.098	61.427	59.995	59.103	33.645	29.265	60.16	23.053	32.096	26.893	49.315	53.155	55.22	85.927	56.643	59.698	27.674	44.975	50.667	51.677	82.421	43.428	55.877	41.079	28.869	51.819	89.392	55.981	56.595	44.871	33.629	103.07
ENSMUSG00000027959	Sass6	SAS-6 centriolar assembly protein [Source:MGI Symbol;Acc:MGI:1920026]	FALSE	92.365	96.976	124.426	130.954	95.612	154.331	136.835	88.701	146.281	124.825	78.054	109.743	114.639	114.152	99.709	82.749	118.552	148.88	133.896	102.558	149.594	84.164	112.541	102.421	113.56	140.968	152.162	134.628	145.994	90.174	86.606	160.077	164.249	138.858	133.271	104.367	108.445	138.197
ENSMUSG00000027961	Lrrc39	leucine rich repeat containing 39 [Source:MGI Symbol;Acc:MGI:1924557]	FALSE	42.63	5.524	6.684	7.141	7.786	17.748	7.283	9.008	5.393	7.619	5.631	8.129	7.019	7.065	7.332	6.482	6.026	6.938	6.614	8.315	7.504	11.744	9.225	7.168	9.252	6.073	0	4.343	6.65	6.012	6.199	5.423	39.003	6.656	7.303	7.645	9.635	6.933
ENSMUSG00000027962	Vcam1	vascular cell adhesion molecule 1 [Source:MGI Symbol;Acc:MGI:98926]	FALSE	62.524	9.207	113.286	135.493	146.627	48.903	49.977	31.902	47.187	16.315	27.372	28.452	195.186	30.118	25.416	16.963	49.315	52.802	111.362	47.121	140.396	55.783	53.503	32.013	20.707	28.236	50.721	56.457	95.08	73.284	19.523	96.408	7.268	118.253	33.064	14.957	80.672	52.228
ENSMUSG00000027963	Extl2	exostosin-like glycosyltransferase 2 [Source:MGI Symbol;Acc:MGI:1889574]	FALSE	23.446	57.081	41.475	31.77	27.659	27.008	43.933	21.393	43.817	34.015	30.58	31.703	22.727	37.555	52.787	36.271	36.402	66.208	37.531	58.208	34.131	31.317	68.263	33.191	60.58	73.627	44.38	61.468	68.084	30.344	43.673	67.887	10.417	75.674	57.812	37.725	43.642	33.278
ENSMUSG00000027965	Olfm3	olfactomedin 3 [Source:MGI Symbol;Acc:MGI:2387329]	FALSE	0	4.296	5.142	1.755	2.527	2.411	1.085	1.126	3.371	1.077	27.087	1.219	2.674	4.09	16.455	36.134	0.984	3.763	2.461	0	0	0	9.225	1.277	4.406	0.533	0	1.002	0.893	2.004	11.566	0.803	0	1.094	2.434	4.487	0.945	0.924
ENSMUSG00000027966	Col11a1	collagen, type XI, alpha 1 [Source:MGI Symbol;Acc:MGI:88446]	FALSE	38.367	30.075	209.604	130.531	158.237	68.195	84.534	37.157	88.982	79.959	72.993	47.149	45.12	72.507	54.905	60.269	102.872	81.731	260.793	144.135	77.944	73.399	114.386	47.626	58.377	59.775	88.761	47.103	99.546	227.869	47.097	85.16	12.84	58.442	83.776	33.903	94.086	46.682
ENSMUSG00000027967	Neurog2	neurogenin 2 [Source:MGI Symbol;Acc:MGI:109619]	FALSE	7.105	17.799	4.97	5.809	6.829	16.301	4.262	9.508	66.062	8.927	15.825	254.847	10.027	10.783	26.231	11.171	5.35	20.462	7.075	33.262	5.325	11.744	5.535	7.856	271.729	44.539	12.68	56.457	38.508	16.174	29.979	91.989	3.149	20.879	20.893	15.622	13.036	7.395
ENSMUSG00000027968	Larp7	La ribonucleoprotein domain family, member 7 [Source:MGI Symbol;Acc:MGI:107634]	TRUE	68.208	31.302	38.733	35.885	31.62	44.852	49.202	42.036	45.839	49.33	21.812	31.703	29.077	25.656	24.601	20.273	43.965	50.567	38.531	38.806	45.992	34.253	27.674	45.269	39.873	62.013	44.38	55.121	57.465	56.108	24.15	47.4	40.699	44.675	40.975	27.421	67.07	36.051
ENSMUSG00000027971	Ndst4	N-deacetylase/N-sulfotransferase (heparin glucosaminyl) 4 [Source:MGI Symbol;Acc:MGI:1932545]	FALSE	1.421	1.228	1.2	1.271	3.005	1.929	0.93	0.375	1.348	0.308	11.049	7.316	1.671	1.115	2.118	6.896	1.23	0.823	1.923	0	0.726	0	1.845	10.507	3.084	0.533	6.34	0.334	0.298	1.861	4.811	1.607	0.242	0.182	0.609	8.808	0.756	0.924
ENSMUSG00000027973	1700006A11Rik	RIKEN cDNA 1700006A11 gene [Source:MGI Symbol;Acc:MGI:1919074]	FALSE	0	0	0	0	0	0	0	0	0	0	0	0	0	0	0	0	0	0	0	0	0	0	0	0	0	0	0	0	0	0	0	0	0	0	0	0	0	0
ENSMUSG00000027977	Ndst3	N-deacetylase/N-sulfotransferase (heparan glucosaminyl) 3 [Source:MGI Symbol;Acc:MGI:1932544]	FALSE	3.552	10.434	21.08	7.806	6.556	8.199	3.332	3.128	7.415	5.541	33.645	65.439	6.35	26.772	49.203	37.237	7.133	13.877	5.384	2.772	3.389	9.787	14.76	6.677	14.98	6.287	6.34	19.042	20.346	9.447	41.083	4.017	1.696	25.711	58.015	93.232	3.401	6.009
ENSMUSG00000027978	Prss12	protease, serine 12 neurotrypsin (motopsin) [Source:MGI Symbol;Acc:MGI:1100881]	FALSE	3.552	1.841	4.97	8.835	13.932	9.935	7.748	6.506	0.674	6.849	12.831	9.755	7.353	4.834	3.258	8.551	6.948	4.822	12.767	11.087	7.262	9.787	25.829	13.159	3.525	8.311	6.34	8.018	4.565	11.164	9.623	5.423	3.149	7.112	85.399	16.287	9.635	6.009
ENSMUSG00000027981	Rnpc3	RNA-binding region (RNP1, RRM) containing 3 [Source:MGI Symbol;Acc:MGI:1914475]	TRUE	136.416	193.338	170.185	172.165	149.222	193.395	186.037	115.974	191.446	181.235	222.329	186.563	168.114	190.749	179.379	229.903	171.494	212.148	185.193	180.169	198.249	136.033	158.665	162.322	223.045	201.702	209.222	198.769	200.482	113.934	176.636	205.87	118.22	208.788	192.098	220.034	103.722	147.903
ENSMUSG00000027983	Cyp2u1	cytochrome P450, family 2, subfamily u, polypeptide 1 [Source:MGI Symbol;Acc:MGI:1918769]	FALSE	7.105	2.455	1.885	2.905	2.459	2.508	1.085	0.751	5.393	2.155	7.485	5.284	2.005	2.603	4.562	9.378	2.89	4.234	2.23	5.544	5.325	3.915	3.69	1.964	2.533	1.811	0	1.67	2.68	1.002	5.274	3.013	0.969	4.559	2.231	4.653	4.156	0.924
ENSMUSG00000027984	Hadh	hydroxyacyl-Coenzyme A dehydrogenase [Source:MGI Symbol;Acc:MGI:96009]	FALSE	154.889	24.551	61.184	56.158	53.338	42.923	59.585	63.679	56.625	82.037	23.737	24.794	156.082	33.465	22.321	19.17	69.114	57.623	57.219	58.208	47.444	49.911	60.883	60.392	34.365	46.563	44.38	49.776	51.014	91.892	20.356	42.781	32.947	44.402	62.274	34.235	66.503	47.144
ENSMUSG00000027985	Lef1	lymphoid enhancer binding factor 1 [Source:MGI Symbol;Acc:MGI:96770]	FALSE	164.836	36.212	155.446	393.65	48.216	82.953	272.663	170.27	168.526	196.165	92.881	85.762	55.481	65.814	62.888	43.443	99.797	170.871	100.441	163.538	243.756	87.1	99.627	98.297	82.499	86.307	63.401	113.916	108.875	186.789	160.537	193.016	29.555	68.289	160.453	91.238	126.771	61.472
ENSMUSG00000027993	Trim2	tripartite motif-containing 2 [Source:MGI Symbol;Acc:MGI:1933163]	TRUE	112.969	364.579	143.792	154.918	153.525	178.059	98.326	80.194	171.897	252.19	441.594	530.829	231.951	543.986	523.31	466.426	94.386	358.558	127.051	293.814	73.829	134.076	191.874	134.63	491.58	339.899	323.343	279.278	316.106	187.791	549.525	284.603	59.595	555.705	210.962	710.791	107.122	106.767
ENSMUSG00000027994	Mcub	mitochondrial calcium uniporter dominant negative beta subunit [Source:MGI Symbol;Acc:MGI:1914065]	FALSE	4.263	0	5.313	2.3	2.322	5.305	1.627	3.003	0	2.617	2.138	1.219	3.676	11.155	2.118	2.207	3.935	1.176	3.23	0	15.734	1.957	1.845	2.062	1.542	1.492	12.68	2.673	1.489	3.435	2.128	4.017	0.969	2.188	2.84	7.146	3.212	5.546
ENSMUSG00000027995	Tlr2	toll-like receptor 2 [Source:MGI Symbol;Acc:MGI:1346060]	FALSE	1.421	0	0.686	2.905	4.576	0.965	2.247	4.504	1.348	3.232	0.927	2.032	1.337	2.231	0.652	0.827	1.599	1.764	3.692	5.544	1.21	4.893	1.845	0.589	0.881	3.836	0	6.013	2.283	4.008	0.648	1.004	0.485	1.185	2.231	0.499	2.267	52.228
ENSMUSG00000027996	Sfrp2	secreted frizzled-related protein 2 [Source:MGI Symbol;Acc:MGI:108078]	FALSE	208.887	91.452	153.561	275.464	675.974	215.002	260.266	116.725	188.075	150.76	123.247	95.11	126.671	133.115	112.091	84.404	298.593	738.166	595.802	510.016	234.316	215.304	455.7	118.329	172.598	1689.69	393.084	240.193	616.233	383.312	97.617	275.766	41.183	792.301	140.777	83.759	336.104	125.255
ENSMUSG00000027997	Casp6	caspase 6 [Source:MGI Symbol;Acc:MGI:1312921]	FALSE	47.603	22.096	25.536	30.136	26.635	26.043	22.78	35.28	26.964	33.63	15.896	25.607	29.746	25.656	16.944	13.516	35.418	20.58	28.225	27.718	26.627	37.189	31.364	21.604	23.241	20.245	12.68	23.385	20.842	33.064	20.171	22.696	9.932	23.888	27.385	22.768	37.597	21.261
ENSMUSG00000027998	Plrg1	pleiotropic regulator 1 [Source:MGI Symbol;Acc:MGI:1858197]	TRUE	41.209	35.599	22.966	27.958	23.288	26.333	35.177	26.523	15.504	29.937	24.949	26.826	22.727	24.169	25.905	23.721	24.842	32.575	27.917	38.806	29.047	27.402	25.829	27.888	29.519	40.809	38.04	36.079	27.889	42.797	24.335	27.717	25.679	31.82	30.427	25.926	48.932	24.496
ENSMUSG00000027999	Pla2g12a	phospholipase A2, group XIIA [Source:MGI Symbol;Acc:MGI:1913600]	FALSE	39.077	20.868	19.538	22.693	21.103	102.244	30.916	29.15	35.053	52.177	31.364	39.02	103.609	26.772	22.483	27.031	33.758	61.034	22.457	27.718	35.825	47.954	49.813	30.638	24.673	45.604	12.68	27.727	46.349	31.203	17.765	78.331	21.318	39.569	28.196	24.43	37.219	32.816
ENSMUSG00000028001	Fga	fibrinogen alpha chain [Source:MGI Symbol;Acc:MGI:1316726]	FALSE	0.71	0.614	2.742	3.389	9.151	11.478	0.31	3.128	2.696	4.541	10.478	15.445	1223.26	4.462	4.073	10.481	2.951	2.94	2.615	11.087	1.21	7.829	5.535	6.285	4.296	0.852	25.36	3.007	1.191	14.456	3.979	8.235	1.938	3.282	6.288	2.991	3.212	5.084
ENSMUSG00000028003	Lrat	lecithin-retinol acyltransferase (phosphatidylcholine-retinol-O-acyltransferase) [Source:MGI Symbol;Acc:MGI:1891259]	FALSE	0	0	0.171	0.303	0.615	0.096	0.077	0.25	0	0.154	0.499	0.406	0.668	0	0.326	0.414	1.353	0.235	0.308	0	0	0	0	0.098	0.11	0.213	0	0.334	0.298	0.859	0	0	0	0.821	0	0.166	0.378	0
ENSMUSG00000028004	Npy2r	neuropeptide Y receptor Y2 [Source:MGI Symbol;Acc:MGI:108418]	FALSE	0	0.614	1.371	0.484	2.049	0.289	0	0.125	0	0.231	1.925	0.406	0.334	4.09	0.326	1.379	0.984	0	0.231	2.772	0.242	2.936	0	0	0.441	0	0	5.011	0.099	0.573	0.278	0.201	0	0.365	0.609	0.166	0.189	0
ENSMUSG00000028005	Gucy1b1	guanylate cyclase 1, soluble, beta 1 [Source:MGI Symbol;Acc:MGI:1860604]	FALSE	28.42	3.683	9.598	3.57	6.01	4.726	1.55	5.38	3.371	3.925	8.554	4.877	4.011	7.808	5.539	14.481	21.46	3.058	5.153	11.087	1.936	63.612	11.07	4.91	2.093	1.492	0	3.341	4.069	8.588	4.441	5.423	1.454	4.559	4.868	1.828	3.59	3.698
ENSMUSG00000028007	Snx7	sorting nexin 7 [Source:MGI Symbol;Acc:MGI:1923811]	FALSE	17.762	3.069	10.112	4.297	6.898	4.341	3.487	5.004	4.045	6.234	2.067	4.877	7.687	3.718	2.77	2.207	7.44	2.822	7.691	0	4.841	2.936	7.38	11.293	3.415	2.77	12.68	7.015	3.077	7.729	2.683	3.013	2.18	3.009	5.071	9.639	5.857	7.857
ENSMUSG00000028008	Asic5	acid-sensing (proton-gated) ion channel family member 5 [Source:MGI Symbol;Acc:MGI:1929259]	FALSE	0	0	0	0	0	0	0	0	0	0	0	0	0	0	0	0	0.061	0	0	0	0	0	0	0	0	0	0	0	0	0.143	0	0	0	0	0	0	0	0
ENSMUSG00000028010	Gar1	GAR1 ribonucleoprotein [Source:MGI Symbol;Acc:MGI:1930948]	TRUE	121.495	51.557	82.608	78.609	71.436	121.342	141.794	96.958	81.567	110.896	53.604	71.13	119.986	55.031	50.017	54.2	95.923	121.127	79.061	127.504	121.273	89.057	116.231	119.802	76.661	145.869	88.761	105.23	115.525	100.194	48.3	123.522	98.113	113.056	111.364	61.324	152.843	101.221
ENSMUSG00000028011	Tdo2	tryptophan 2,3-dioxygenase [Source:MGI Symbol;Acc:MGI:1928486]	FALSE	2.131	0.614	0	0	0.137	0.868	0.387	1.001	0.674	0.539	0.071	0.406	1.003	0.372	0	0	3.751	0.47	0.154	2.772	0	1.957	0	0	0.11	0.213	0	0	0.198	0.429	0.185	0.201	0	0.091	0.203	0	0.945	1.387
ENSMUSG00000028012	Rrh	retinal pigment epithelium derived rhodopsin homolog [Source:MGI Symbol;Acc:MGI:1097709]	FALSE	0.71	0	0.171	0.182	0	0.096	0.155	0.125	0	0.077	0.356	0	0	0	0	0.138	0.061	0.588	0	0	0	0	0	0.098	0.33	0.533	0	0	0	0.143	0.185	0.803	0	0.365	0	0.332	1.511	0
ENSMUSG00000028013	Ppa2	pyrophosphatase (inorganic) 2 [Source:MGI Symbol;Acc:MGI:1922026]	FALSE	55.419	25.165	24.337	25.598	25.952	27.779	26.344	20.017	30.335	31.553	25.875	19.103	27.072	19.707	19.551	26.342	25.826	29.4	22.688	16.631	22.996	18.594	25.829	41.145	21.478	29.834	31.7	26.057	22.529	32.348	24.242	25.91	17.2	27.99	24.139	22.934	28.339	26.345
ENSMUSG00000028015	Ctso	cathepsin O [Source:MGI Symbol;Acc:MGI:2139628]	FALSE	4.973	4.91	9.769	10.167	14.069	11.189	5.656	26.898	47.861	15.315	6.914	6.91	15.374	14.501	10.427	5.379	18.016	14.112	12.69	8.315	14.766	16.637	9.225	12.668	17.403	8.311	19.02	37.081	12.108	10.878	6.014	12.854	2.665	21.426	32.253	3.822	10.202	34.665
ENSMUSG00000028016	Ints12	integrator complex subunit 12 [Source:MGI Symbol;Acc:MGI:1919043]	TRUE	48.314	39.895	40.447	43.268	26.02	37.522	82.907	37.407	51.906	60.104	26.517	24.794	27.741	31.606	38.613	27.445	46.056	59.975	42.453	24.946	52.77	25.445	31.364	35.351	40.423	69.685	31.7	46.769	45.555	35.497	34.698	39.366	25.679	50.51	47.669	31.576	85.396	30.967
ENSMUSG00000028017	Egf	epidermal growth factor [Source:MGI Symbol;Acc:MGI:95290]	FALSE	4.263	3.683	4.627	3.389	4.712	5.402	4.262	4.003	4.719	4.156	5.489	7.723	4.345	4.09	3.747	4.275	5.841	4.469	3.845	8.315	4.115	6.851	5.535	11.096	5.617	2.877	6.34	4.009	4.168	2.576	4.071	5.021	2.907	3.465	3.448	13.295	3.023	4.622
ENSMUSG00000028018	Gstcd	glutathione S-transferase, C-terminal domain containing [Source:MGI Symbol;Acc:MGI:1914803]	FALSE	33.393	20.254	35.477	33.223	31.757	34.724	42.771	25.897	31.683	41.711	18.106	26.42	30.749	18.591	18.247	15.446	32.958	48.451	30.994	36.034	43.813	37.189	27.674	37.119	29.739	43.793	12.68	30.066	41.287	30.631	15.36	45.593	36.58	41.94	38.541	18.447	28.906	35.127
ENSMUSG00000028019	Pdgfc	platelet-derived growth factor, C polypeptide [Source:MGI Symbol;Acc:MGI:1859631]	FALSE	41.919	24.551	47.474	107.656	46.303	52.858	128.622	26.147	49.884	279.972	28.584	31.297	31.417	30.49	32.096	20.136	135.83	42.806	130.435	91.47	186.63	61.655	84.867	368.735	48.244	35.269	107.781	71.824	38.111	104.201	26.371	52.422	15.504	69.383	77.285	25.926	100.888	30.967
ENSMUSG00000028020	Glrb	glycine receptor, beta subunit [Source:MGI Symbol;Acc:MGI:95751]	FALSE	12.789	11.662	23.651	22.148	12.634	11.285	18.209	6.38	24.268	20.009	20.814	21.949	9.358	15.989	16.618	23.583	14.143	15.288	23.226	13.859	32.678	10.765	46.124	36.039	12.557	13.212	12.68	14.699	17.269	19.466	17.488	34.948	0.727	21.244	16.228	6.149	13.792	10.631
ENSMUSG00000028023	Pitx2	paired-like homeodomain transcription factor 2 [Source:MGI Symbol;Acc:MGI:109340]	FALSE	76.023	10.434	8.912	66.385	60.372	24.886	27.894	18.891	15.504	69.416	48.9	12.194	14.037	13.014	14.989	14.619	135.646	7.644	38.608	44.349	8.714	20.552	23.984	270.045	25.113	5.114	63.401	32.404	10.719	50.812	73.097	7.03	6.299	6.382	14.402	8.974	44.965	22.185
ENSMUSG00000028024	Enpep	glutamyl aminopeptidase [Source:MGI Symbol;Acc:MGI:106645]	FALSE	13.499	0.614	11.14	6.051	10.312	3.762	0.62	1.501	0.674	4.233	2.78	2.845	28.743	3.346	0.978	2.069	18.447	0.353	3.076	5.544	0.242	3.915	0	1.178	0.11	0.107	0	1.336	0.695	8.302	0.37	1.205	0	0.456	1.623	1.163	2.456	4.16
ENSMUSG00000028028	Alpk1	alpha-kinase 1 [Source:MGI Symbol;Acc:MGI:1918731]	FALSE	3.552	1.841	11.997	4.66	5.737	3.183	1.317	4.504	3.371	6.387	2.424	10.568	3.676	1.487	2.118	1.241	7.071	2.47	5.153	5.544	1.694	6.851	1.845	3.83	7.49	2.983	0	1.336	2.183	3.865	2.406	9.641	0.969	2.279	7.1	3.989	1.511	11.093
ENSMUSG00000028029	Aimp1	aminoacyl tRNA synthetase complex-interacting multifunctional protein 1 [Source:MGI Symbol;Acc:MGI:102774]	TRUE	36.946	24.551	23.48	22.572	22.196	27.008	29.289	25.897	23.594	29.475	20.529	22.355	29.412	27.887	24.764	21.515	27.178	25.636	21.765	41.577	24.206	22.509	36.899	32.602	26.986	31.859	6.34	25.055	27.988	35.497	21.652	28.119	28.828	25.438	22.719	23.266	32.685	30.043
ENSMUSG00000028030	Tbck	TBC1 domain containing kinase [Source:MGI Symbol;Acc:MGI:2445052]	FALSE	31.972	46.647	52.101	52.345	59.552	37.329	33.473	36.656	45.839	38.325	57.311	47.962	39.773	53.543	56.046	53.097	43.043	40.807	52.374	36.034	45.024	41.103	57.193	45.073	36.458	26.212	44.38	39.754	39.302	49.667	51.631	32.136	18.654	36.743	35.296	48.527	25.127	34.665
ENSMUSG00000028031	Dkk2	dickkopf WNT signaling pathway inhibitor 2 [Source:MGI Symbol;Acc:MGI:1890663]	FALSE	23.446	9.207	127.339	204.722	222.024	46.878	34.17	45.664	82.915	18.932	33.574	27.639	34.091	24.913	24.439	18.205	76.8	18.816	71.601	38.806	27.353	44.039	70.108	30.245	9.142	6.926	82.421	152.334	11.017	106.205	16.47	11.85	8.237	12.308	87.631	15.954	50.444	37.9
ENSMUSG00000028032	Papss1	3'-phosphoadenosine 5'-phosphosulfate synthase 1 [Source:MGI Symbol;Acc:MGI:1330587]	FALSE	40.498	50.329	43.36	47.625	42.479	29.998	34.325	35.405	40.446	50.792	41.272	42.678	23.061	37.927	36.495	41.788	42.059	35.044	45.529	41.577	40.666	37.189	51.658	40.556	34.035	28.343	57.061	30.4	34.935	64.41	41.083	29.123	19.623	35.284	51.321	42.544	45.91	26.807
ENSMUSG00000028033	Kcnq5	potassium voltage-gated channel, subfamily Q, member 5 [Source:MGI Symbol;Acc:MGI:1924937]	FALSE	12.789	0.614	3.256	3.994	2.595	1.64	2.634	1.501	3.371	4.771	3.208	2.439	2.34	0.744	0.652	2.482	11.314	1.529	4.076	0	0.726	0	12.915	2.848	0.991	1.811	0	6.013	1.687	3.578	1.388	2.008	0.485	1.732	2.637	9.639	2.645	2.311
ENSMUSG00000028034	Fubp1	far upstream element (FUSE) binding protein 1 [Source:MGI Symbol;Acc:MGI:1196294]	TRUE	1143.19	1223.86	1734.76	1883.17	1638.71	1727.44	2110.02	1357.66	1549.09	2023.45	1334.19	1651.02	1696.18	1524.87	1353.57	1346.6	1715.31	1934.85	1870.77	1690.81	2042.52	1223.32	1859.7	1563.91	1744.82	1896.08	1585.02	1618.21	1780.91	1067.35	1251.35	1948.84	1028.61	1779.08	1880.61	1307.41	1629.51	1334.82
ENSMUSG00000028035	Dnajb4	DnaJ heat shock protein family (Hsp40) member B4 [Source:MGI Symbol;Acc:MGI:1914285]	FALSE	41.919	26.392	34.277	28.442	31.62	43.791	22.393	23.145	28.987	28.243	26.873	26.013	45.789	25.656	23.787	24.687	34.311	30.105	33.07	44.349	29.532	101.78	40.589	37.217	35.467	25.679	12.68	33.406	32.256	33.78	23.225	31.935	41.668	29.814	30.022	22.103	49.877	26.345
ENSMUSG00000028036	Ptgfr	prostaglandin F receptor [Source:MGI Symbol;Acc:MGI:97796]	FALSE	4.973	1.228	22.966	12.224	15.844	4.63	14.102	2.502	3.371	2.001	2.78	2.439	2.005	2.975	1.629	1.931	8.24	1.058	12.92	2.772	3.389	2.936	3.69	2.75	0.881	1.279	6.34	6.681	0.992	8.445	1.758	1.406	0.727	1.185	2.434	1.994	9.446	0
ENSMUSG00000028037	Ifi44	interferon-induced protein 44 [Source:MGI Symbol;Acc:MGI:2443016]	FALSE	0	0	0.686	0.424	1.639	0.096	0	2.627	0	0.462	0.214	1.219	1.003	0	0.163	0.414	0.307	0	0.308	0	0	0	0	0.098	0	0	0	0	0	0.859	0.185	0	0	0	0.406	0.332	0.378	1.849
ENSMUSG00000028039	Efna3	ephrin A3 [Source:MGI Symbol;Acc:MGI:106644]	FALSE	8.526	129.505	12.168	32.194	50.947	22.571	26.654	9.508	19.549	33.169	105.284	106.085	13.703	28.259	73.316	103.85	41.259	8.82	35.685	44.349	30.742	17.616	46.124	14.926	24.783	9.483	44.38	12.36	8.039	32.205	118.806	11.649	4.118	14.314	11.36	101.375	28.906	12.941
ENSMUSG00000028040	Efna4	ephrin A4 [Source:MGI Symbol;Acc:MGI:106643]	FALSE	76.023	82.245	111.229	206.719	135.154	66.362	206.725	69.309	105.835	182.313	50.682	106.897	47.794	66.186	62.074	30.479	152.371	109.014	180.502	124.732	249.324	74.378	130.991	94.369	76.992	120.723	88.761	100.219	123.663	118.944	61.439	120.509	15.262	89.897	109.132	68.802	220.102	42.984
ENSMUSG00000028041	Adam15	a disintegrin and metallopeptidase domain 15 (metargidin) [Source:MGI Symbol;Acc:MGI:1333882]	FALSE	18.473	15.344	38.904	19.002	42.479	17.459	11.39	220.689	18.875	26.32	28.869	23.981	16.711	16.732	12.708	23.721	20.845	27.048	18.612	16.631	11.619	24.466	20.294	12.078	13.438	23.654	19.02	18.374	28.286	33.923	12.861	37.157	4.361	21.152	23.733	16.785	15.492	205.677
ENSMUSG00000028042	Zbtb7b	zinc finger and BTB domain containing 7B [Source:MGI Symbol;Acc:MGI:102755]	FALSE	7.105	1.841	3.428	1.755	3.415	4.533	1.162	5.38	10.786	21.548	2.851	0.813	31.751	1.859	2.281	1.655	3.013	3.293	2.538	16.631	1.936	5.872	3.69	2.259	2.203	2.983	12.68	2.338	2.878	5.582	2.406	2.611	13.809	1.732	2.637	11.467	2.834	73.951
ENSMUSG00000028044	Cks1b	CDC28 protein kinase 1b [Source:MGI Symbol;Acc:MGI:1889208]	FALSE	70.339	25.778	48.159	52.89	34.079	53.919	69.425	62.804	47.187	60.489	19.745	30.078	48.462	35.696	23.298	16.274	58.968	52.684	52.912	49.893	66.809	47.954	57.193	52.143	37.89	57.218	31.7	45.767	56.472	73.141	23.502	53.225	66.862	50.237	48.886	31.908	85.962	58.237
ENSMUSG00000028047	Thbs3	thrombospondin 3 [Source:MGI Symbol;Acc:MGI:98739]	FALSE	45.472	58.308	106.944	83.027	182.96	53.63	55.865	19.892	68.085	36.632	106.71	97.549	31.083	124.563	100.035	88.265	62.535	61.622	105.363	83.155	70.924	34.253	49.813	46.251	83.49	50.932	101.441	76.835	71.161	67.988	125.653	90.583	8.963	50.602	33.267	80.436	52.144	30.043
ENSMUSG00000028048	Gba	glucosidase, beta, acid [Source:MGI Symbol;Acc:MGI:95665]	FALSE	14.92	23.323	16.624	14.705	15.503	19.677	15.884	18.266	23.594	16.315	15.682	17.884	15.04	24.541	26.394	16.963	17.094	17.993	16.074	11.087	17.186	32.296	18.449	12.864	21.258	20.884	19.02	18.04	21.041	13.741	22.854	17.675	22.287	21.335	17.445	21.605	18.704	59.623
ENSMUSG00000028049	Scamp3	secretory carrier membrane protein 3 [Source:MGI Symbol;Acc:MGI:1346346]	FALSE	110.127	139.94	131.967	129.623	102.031	154.62	147.993	101.962	124.035	119.9	115.549	126.814	112.633	125.307	132.783	117.089	126.914	133.945	135.28	119.189	155.888	151.691	145.75	110.571	140.656	146.295	126.801	141.978	147.781	101.195	125.376	146.62	157.708	137.946	126.172	114.504	150.009	152.987
ENSMUSG00000028051	Hcn3	hyperpolarization-activated, cyclic nucleotide-gated K+ 3 [Source:MGI Symbol;Acc:MGI:1298211]	FALSE	4.263	46.647	5.656	5.991	8.605	29.323	4.184	5.38	10.786	7.08	74.49	41.458	18.382	32.349	34.377	74.336	6.764	13.994	5.537	16.631	4.357	10.765	23.984	10.213	26.545	10.229	82.421	14.365	13.994	8.159	47.004	18.679	30.282	16.594	8.114	38.556	8.502	6.933
ENSMUSG00000028053	Ash1l	ASH1 like histone lysine methyltransferase [Source:MGI Symbol;Acc:MGI:2183158]	TRUE	141.389	127.05	165.387	168.837	161.788	157.224	165.891	146.875	148.303	157.917	149.122	162.582	157.753	152.078	147.446	153.775	171.986	142.177	171.273	152.45	179.852	153.649	164.2	165.366	148.366	143.525	145.822	160.017	147.185	151.865	139.533	163.491	105.623	148.066	158.628	134.613	103.722	135.424
ENSMUSG00000028057	Rit1	Ras-like without CAAX 1 [Source:MGI Symbol;Acc:MGI:108053]	FALSE	14.92	19.641	21.423	11.619	16.8	20.835	9.453	19.016	10.112	12.313	16.751	15.852	9.692	18.22	15.804	17.239	15.68	12.936	14.536	27.718	9.198	45.018	25.829	15.024	18.835	9.696	25.36	16.035	12.505	18.321	13.972	14.863	29.555	12.673	21.908	24.596	17.192	22.185
ENSMUSG00000028059	Arhgef2	rho/rac guanine nucleotide exchange factor (GEF) 2 [Source:MGI Symbol;Acc:MGI:103264]	TRUE	243.701	409.998	242.853	230.562	264.025	202.655	287.772	500.052	209.647	262.887	399.537	480.835	189.17	440.618	488.119	450.015	270.676	194.861	278.405	238.377	294.347	371.888	289.656	482.055	469	210.972	272.623	222.153	176.067	280.971	456.997	225.353	48.935	194.839	226.987	327.06	295.106	456.65
ENSMUSG00000028060	Khdc4	KH domain containing 4, pre-mRNA splicing factor [Source:MGI Symbol;Acc:MGI:1921450]	FALSE	68.208	82.245	97.004	86.113	92.06	88.161	104.215	85.198	93.701	104.585	81.761	92.672	92.58	81.059	82.765	88.265	91.25	88.317	91.52	116.417	107.233	57.741	88.557	85.629	91.311	90.249	101.441	88.861	85.155	64.41	76.891	98.215	58.141	82.877	86.413	70.298	91.064	77.187
ENSMUSG00000028062	Lamtor2	late endosomal/lysosomal adaptor, MAPK and MTOR activator 2 [Source:MGI Symbol;Acc:MGI:1932697]	FALSE	21.315	16.572	16.282	9.561	11.61	12.636	9.84	9.758	16.853	13.698	14.043	9.348	13.035	11.155	15.315	11.861	11.376	12.348	8.844	8.315	13.313	19.573	14.76	13.748	11.345	10.762	19.02	11.692	10.917	19.752	10.826	10.444	14.051	10.85	15.416	14.791	16.059	15.715
ENSMUSG00000028063	Lmna	lamin A [Source:MGI Symbol;Acc:MGI:96794]	FALSE	19.894	7.979	27.25	36.067	56.343	69.256	6.664	27.899	17.527	23.472	28.941	24.387	73.529	17.848	14.174	22.618	30.683	9.643	19.15	49.893	9.44	265.215	23.984	103.697	10.244	3.942	57.061	9.688	10.421	71.996	12.954	11.85	83.336	8.479	29.616	19.112	17.759	36.051
ENSMUSG00000028064	Sema4a	sema domain, immunoglobulin domain (Ig), transmembrane domain (TM) and short cytoplasmic domain, (semaphorin) 4A [Source:MGI Symbol;Acc:MGI:107560]	FALSE	2.131	20.868	4.97	13.011	8.81	10.031	5.191	4.254	4.719	17.239	65.508	26.826	91.577	42.76	48.551	76.68	6.456	9.408	8.767	27.718	10.167	11.744	5.535	4.517	6.278	5.221	12.68	6.681	13.895	9.876	54.962	11.448	1.938	6.291	6.085	10.138	10.58	26.345
ENSMUSG00000028066	Pmf1	polyamine-modulated factor 1 [Source:MGI Symbol;Acc:MGI:1914287]	FALSE	93.075	22.709	55.7	55.795	40.225	70.413	70.277	57.049	49.21	69.493	21.1	19.916	64.171	25.284	21.017	16.136	65.425	73.969	55.989	55.437	70.682	53.826	92.247	50.965	35.136	72.242	31.7	50.444	65.008	62.979	21.096	66.682	80.186	59.354	57.406	21.438	68.203	83.658
ENSMUSG00000028068	Iqgap3	IQ motif containing GTPase activating protein 3 [Source:MGI Symbol;Acc:MGI:3028642]	FALSE	46.182	18.413	38.047	56.884	39.679	49.868	46.955	56.924	31.009	57.026	15.753	22.355	52.807	21.194	12.219	11.585	46.24	53.155	49.375	66.524	50.107	47.954	55.348	49.394	22.47	49.973	31.7	36.747	53.991	67.559	13.046	71.502	82.851	54.157	48.684	13.129	40.809	57.775
ENSMUSG00000028069	Gpatch4	G patch domain containing 4 [Source:MGI Symbol;Acc:MGI:1913864]	TRUE	29.13	14.73	20.738	20.878	17.073	36.557	33.938	31.652	16.853	25.55	17.322	18.697	35.428	10.411	12.382	16.55	21.583	28.106	15.843	19.403	23.964	23.488	22.139	26.612	15.861	30.154	25.36	19.71	22.926	25.048	11.566	29.726	29.555	24.526	35.498	22.934	32.874	35.589
ENSMUSG00000028070	Naxe	NAD(P)HX epimerase [Source:MGI Symbol;Acc:MGI:2180167]	FALSE	39.077	27.62	38.39	49.078	45.962	27.876	35.72	35.03	31.009	38.248	26.161	24.794	33.422	31.234	21.343	23.583	40.46	37.396	42.837	38.806	46.234	32.296	49.813	39.181	24.342	25.679	57.061	28.061	31.859	36.07	21.929	32.939	25.921	31.364	30.833	21.106	44.587	37.9
ENSMUSG00000028071	Sh2d2a	SH2 domain containing 2A [Source:MGI Symbol;Acc:MGI:1351596]	FALSE	0	0	0.171	0.121	0	0.096	0.387	1.126	0	0.077	0	0	0	0	0.163	0	0.061	0	0.077	0	0	0	0	0.098	0.11	0.213	0	0	0.099	0	0	0.402	0	0	0.609	0	0	1.849
ENSMUSG00000028072	Ntrk1	neurotrophic tyrosine kinase, receptor, type 1 [Source:MGI Symbol;Acc:MGI:97383]	FALSE	0.71	55.239	2.399	2.663	6.761	7.427	0.542	3.253	2.022	2.77	7.271	8.129	7.353	5.949	18.736	6.206	4.919	3.528	2.846	13.859	1.452	8.808	1.845	41.243	10.244	1.385	6.34	1.002	1.687	21.613	19.523	4.017	0.727	2.553	4.868	628.527	2.645	4.622
ENSMUSG00000028073	Pear1	platelet endothelial aggregation receptor 1 [Source:MGI Symbol;Acc:MGI:1920432]	FALSE	11.368	4.296	127.853	20.636	68.909	13.215	17.744	149.002	10.112	8.388	8.768	9.348	15.708	6.321	6.843	5.241	41.382	4.822	51.451	30.49	34.373	114.502	16.604	7.954	3.084	2.344	25.36	5.011	2.779	27.339	4.349	3.214	2.907	3.282	11.765	9.971	22.86	18.95
ENSMUSG00000028076	Cd1d1	CD1d1 antigen [Source:MGI Symbol;Acc:MGI:107674]	FALSE	14.21	26.392	12.511	41.211	38.859	24.789	16.581	32.653	39.098	28.166	35.142	73.568	21.725	118.614	70.383	39.306	40.214	33.751	27.148	33.262	27.837	23.488	22.139	15.712	79.195	30.687	44.38	37.081	41.089	33.064	50.706	40.772	3.634	52.516	22.922	23.599	23.616	40.673
ENSMUSG00000028078	Dclk2	doublecortin-like kinase 2 [Source:MGI Symbol;Acc:MGI:1918012]	FALSE	55.419	216.661	65.983	99.85	105.856	127.226	55.865	87.2	166.504	45.79	362.684	254.034	64.171	813.191	317.701	402.158	55.525	177.574	71.139	163.538	32.678	71.442	127.301	54.893	250.361	136.492	221.902	116.589	190.656	82.731	288.688	202.657	37.065	232.493	120.086	145.748	63.48	89.666
ENSMUSG00000028080	Lrba	LPS-responsive beige-like anchor [Source:MGI Symbol;Acc:MGI:1933162]	FALSE	15.631	27.006	35.819	49.38	28.683	26.526	44.863	18.14	21.571	33.477	58.665	17.478	36.096	16.36	52.95	54.476	23.919	46.922	48.682	44.349	52.527	19.573	42.434	23.96	21.478	14.811	25.36	19.71	17.666	28.054	56.627	17.273	10.659	14.041	17.851	30.911	22.482	14.328
ENSMUSG00000028081	Rps3a1	ribosomal protein S3A1 [Source:MGI Symbol;Acc:MGI:1202063]	TRUE	0	0.614	1.542	0.787	0.683	2.219	2.015	1.001	2.696	1.385	0.57	0.813	0.668	1.487	0.652	0.276	0.922	1.058	0.923	2.772	2.663	1.957	1.845	1.768	0.991	1.811	0	0.668	1.191	0.429	0.648	0.803	0.969	0.821	1.014	0.997	2.078	0.462
ENSMUSG00000028082	Sh3d19	SH3 domain protein D19 [Source:MGI Symbol;Acc:MGI:1350923]	FALSE	23.446	8.593	45.588	34.615	40.157	24.5	33.163	45.539	50.558	72.032	25.091	11.381	108.288	13.758	12.871	21.928	45.01	22.344	46.144	27.718	43.329	26.424	35.054	23.371	12.446	26.531	25.36	34.743	19.85	38.789	15.082	22.897	11.87	27.717	35.093	20.441	22.482	19.874
ENSMUSG00000028085	Gatb	glutamyl-tRNA(Gln) amidotransferase, subunit B [Source:MGI Symbol;Acc:MGI:2442496]	FALSE	22.736	13.503	15.082	14.161	9.015	16.976	14.567	16.014	8.763	19.47	15.54	15.445	20.722	15.617	14.826	14.895	16.541	15.288	13.536	13.859	12.829	13.701	14.76	15.221	15.971	14.065	38.04	16.035	14.788	13.455	12.769	13.457	17.927	13.403	15.416	12.797	10.958	19.874
ENSMUSG00000028086	Fbxw7	F-box and WD-40 domain protein 7 [Source:MGI Symbol;Acc:MGI:1354695]	TRUE	51.866	257.783	59.471	71.71	68.704	85.268	78.258	82.571	86.285	97.736	102.29	101.207	74.198	171.042	95.962	93.782	75.939	84.789	69.371	85.927	73.587	82.207	71.953	124.024	162.795	95.683	139.482	98.883	118.205	85.594	104.927	149.432	56.688	104.303	95.136	146.745	67.636	91.977
ENSMUSG00000028088	Fmo5	flavin containing monooxygenase 5 [Source:MGI Symbol;Acc:MGI:1310004]	FALSE	0	1.228	1.542	1.271	2.8	1.061	0.31	3.378	2.022	3.078	0.855	0.813	42.112	0.372	0.326	0.827	2.951	0.823	1.538	0	1.21	7.829	1.845	1.178	0.661	0.533	0	0.334	1.389	2.147	0.74	1.004	1.454	0.821	2.84	2.16	0.945	4.16
ENSMUSG00000028089	Chd1l	chromodomain helicase DNA binding protein 1-like [Source:MGI Symbol;Acc:MGI:1915308]	FALSE	30.551	3.069	23.308	23.359	24.927	34.242	30.838	21.769	25.616	39.094	10.265	10.974	26.069	9.668	10.264	7.447	23.243	40.336	26.149	24.946	25.659	24.466	31.364	25.335	15.31	38.785	19.02	42.092	29.278	23.188	7.217	35.751	19.623	34.828	34.281	12.464	20.971	28.194
ENSMUSG00000028093	Acp6	acid phosphatase 6, lysophosphatidic [Source:MGI Symbol;Acc:MGI:1931010]	FALSE	12.078	2.455	4.97	8.472	10.176	12.443	8.291	6.881	11.46	14.314	5.346	5.284	19.051	13.014	3.096	6.344	7.379	15.641	7.768	24.946	8.23	2.936	16.604	9.82	7.93	13.212	19.02	16.035	13.399	9.017	2.406	11.047	7.268	11.853	10.142	4.321	6.801	10.168
ENSMUSG00000028096	Gpr89	G protein-coupled receptor 89 [Source:MGI Symbol;Acc:MGI:1914799]	FALSE	62.524	87.769	89.634	100.878	77.992	112.275	110.026	63.304	103.812	104.739	78.553	87.388	85.895	108.574	89.934	81.369	89.344	139.589	101.749	105.329	109.896	77.314	114.386	92.306	109.044	129.886	88.761	99.217	139.345	79.869	88.827	141.398	89.15	125.82	105.076	92.9	91.252	88.279
ENSMUSG00000028098	Rnf115	ring finger protein 115 [Source:MGI Symbol;Acc:MGI:1915095]	FALSE	68.918	70.584	76.266	90.954	69.728	63.758	85.154	76.565	72.129	63.105	71.14	71.13	61.497	79.943	81.299	71.991	66.101	71.265	81.599	83.155	79.88	53.826	79.332	59.508	70.493	71.07	82.421	59.129	77.612	55.25	70.599	73.712	44.333	78.592	64.506	55.341	78.027	76.262
ENSMUSG00000028099	Polr3c	polymerase (RNA) III (DNA directed) polypeptide C [Source:MGI Symbol;Acc:MGI:1921664]	FALSE	57.55	36.826	35.991	35.643	34.42	47.167	45.715	46.039	39.098	45.251	31.008	36.174	40.107	47.222	31.118	31.72	39.722	46.216	35.762	27.718	45.024	28.381	29.519	40.949	44.719	50.186	44.38	33.406	41.585	42.081	33.125	40.772	46.755	42.578	42.801	39.719	58.379	54.539
ENSMUSG00000028100	Nudt17	nudix (nucleoside diphosphate linked moiety X)-type motif 17 [Source:MGI Symbol;Acc:MGI:1925623]	FALSE	7.105	27.006	22.109	11.558	21.444	7.62	10.925	7.757	6.741	7.619	17.821	5.69	7.019	7.437	4.888	14.205	8.301	10.113	16.766	11.087	10.167	8.808	9.225	5.106	8.591	8.631	0	8.352	8.932	9.733	11.844	8.034	2.907	7.02	11.36	14.292	12.658	3.235
ENSMUSG00000028101	Pias3	protein inhibitor of activated STAT 3 [Source:MGI Symbol;Acc:MGI:1913126]	FALSE	40.498	27.62	124.94	87.384	140.89	45.624	51.139	53.045	79.544	56.41	37.423	30.078	44.786	42.76	36.821	25.652	75.202	54.331	83.675	80.383	64.873	56.762	62.728	46.35	32.823	36.014	63.401	52.782	50.716	61.834	29.979	57.845	18.654	45.222	61.666	30.246	64.991	67.481
ENSMUSG00000028102	Pex11b	peroxisomal biogenesis factor 11 beta [Source:MGI Symbol;Acc:MGI:1338882]	FALSE	47.603	27.62	47.988	51.014	60.099	51.411	43.933	46.164	41.12	39.018	40.56	34.142	43.115	42.017	34.866	39.857	46.486	45.746	53.681	72.067	45.75	50.89	47.968	48.215	40.864	44.112	88.761	38.417	49.525	45.23	33.958	43.785	38.761	37.29	46.655	35.066	49.877	50.379
ENSMUSG00000028104	Polr3gl	polymerase (RNA) III (DNA directed) polypeptide G like [Source:MGI Symbol;Acc:MGI:1917120]	FALSE	41.209	31.302	39.761	41.453	61.738	41.187	24.872	29.525	31.683	23.78	50.824	57.717	40.441	36.439	35.191	51.166	39.169	32.104	47.375	30.49	41.635	46.975	27.674	37.414	34.035	18.966	57.061	32.07	32.653	41.509	32.107	39.768	18.654	27.899	37.527	35.398	24.939	50.842
ENSMUSG00000028106	Rprd2	regulation of nuclear pre-mRNA domain containing 2 [Source:MGI Symbol;Acc:MGI:1922387]	FALSE	145.652	103.113	128.025	136.703	124.158	126.647	120.564	119.227	130.776	138.216	123.247	120.717	115.976	138.692	126.754	122.744	125.069	123.126	143.432	130.276	152.741	130.161	134.681	123.435	127.108	121.256	133.141	125.274	127.931	140.843	113.81	128.543	93.753	122.994	136.517	113.175	128.094	121.558
ENSMUSG00000028107	Tars2	threonyl-tRNA synthetase 2, mitochondrial (putative) [Source:MGI Symbol;Acc:MGI:1919057]	TRUE	49.024	31.916	50.044	59.123	57.23	96.842	67.178	57.174	55.277	68.954	49.755	63	96.256	41.645	29.489	49.511	57.677	57.623	53.681	47.121	77.46	47.954	73.798	65.498	46.151	52.317	44.38	47.437	55.778	56.252	34.513	69.092	101.02	50.328	63.897	51.352	48.555	83.195
ENSMUSG00000028108	Ecm1	extracellular matrix protein 1 [Source:MGI Symbol;Acc:MGI:103060]	FALSE	18.473	5.524	7.37	8.654	14.205	14.565	8.523	110.72	11.46	10.081	10.478	10.974	14.706	5.949	6.028	9.654	63.765	7.997	8.691	19.403	7.262	106.673	14.76	8.838	8.261	8.737	6.34	6.681	8.833	18.464	7.587	10.645	7.025	8.57	9.94	8.143	15.492	24.959
ENSMUSG00000028109	Hormad1	HORMA domain containing 1 [Source:MGI Symbol;Acc:MGI:1915231]	FALSE	0	0	0	0.061	0	0.193	0	0	0	0.231	0	0	0	0	0.163	0	0	0	0	0	0	0	0	0	0.33	0	0	0	0	0	0	0	0.242	0	0	0	0.189	0
ENSMUSG00000028111	Ctsk	cathepsin K [Source:MGI Symbol;Acc:MGI:107823]	FALSE	3.552	1.841	35.477	42.421	45.415	11.575	7.206	8.007	4.719	4.771	8.839	7.723	9.358	10.039	8.309	5.517	11.621	2.234	16.766	22.175	12.103	7.829	1.845	5.401	4.296	2.77	6.34	2.673	2.977	18.464	3.979	5.222	2.423	5.47	12.577	7.811	11.336	11.093
ENSMUSG00000028114	Mettl14	methyltransferase like 14 [Source:MGI Symbol;Acc:MGI:2442926]	TRUE	49.024	34.371	41.304	37.338	34.693	49.482	41.841	37.407	47.861	47.791	30.152	47.149	41.778	43.132	29.326	29.652	37.509	51.273	36.762	41.577	48.17	28.381	40.589	43.404	49.566	54.874	57.061	52.782	57.564	42.224	26.648	58.648	33.431	51.149	61.26	46.533	48.555	44.833
ENSMUSG00000028115	Bnipl	BCL2/adenovirus E1B 19kD interacting protein like [Source:MGI Symbol;Acc:MGI:2384749]	FALSE	0.71	1.228	0.686	0.545	0.956	0.868	0.155	0.751	0	13.237	0.855	0	1.003	0.744	0.326	0.414	0.984	0.118	0.615	5.544	0.484	0	3.69	0.982	0.661	0.213	0	0	0.496	1.718	0.463	0.201	1.211	0.091	0.203	0.665	0.945	0.462
ENSMUSG00000028116	Myoz2	myozenin 2 [Source:MGI Symbol;Acc:MGI:1913063]	FALSE	21.315	0.614	1.028	1.755	3.62	3.376	0.465	1.626	0	0.923	2.709	3.658	3.008	2.603	1.303	2.62	0.922	0.823	1.769	2.772	1.21	3.915	1.845	35.941	0.881	0.213	0	0	0.695	2.29	1.203	2.209	0	0.729	1.014	1.662	1.134	1.849
ENSMUSG00000028121	Bcar3	breast cancer anti-estrogen resistance 3 [Source:MGI Symbol;Acc:MGI:1352501]	FALSE	7.105	1.841	2.742	5.023	6.078	4.437	4.107	10.009	15.504	14.93	4.348	0.813	20.722	2.603	2.933	4	18.324	20.227	4.922	19.403	6.052	7.829	9.225	12.373	6.278	11.614	12.68	20.712	16.475	8.159	4.349	9.038	1.211	13.95	52.943	12.464	6.235	8.32
ENSMUSG00000028124	Gclm	glutamate-cysteine ligase, modifier subunit [Source:MGI Symbol;Acc:MGI:104995]	FALSE	56.84	34.985	36.848	29.41	34.215	239.598	25.569	55.673	45.165	48.714	45.549	46.742	102.607	40.158	41.545	43.167	35.664	37.396	29.379	72.067	33.405	223.133	36.899	32.209	28.528	31.646	63.401	37.749	34.935	54.105	39.787	39.366	548.465	32.64	41.99	52.35	40.053	66.094
ENSMUSG00000028125	Abca4	ATP-binding cassette, sub-family A (ABC1), member 4 [Source:MGI Symbol;Acc:MGI:109424]	FALSE	8.526	0.614	5.484	2.179	0.888	2.894	1.937	4.879	35.728	10.466	0.998	0	1.337	4.834	2.607	2.345	8.24	2.822	1.769	0	7.02	12.722	23.984	1.964	1.872	1.279	0	1.002	1.886	2.863	1.666	0	2.907	1.003	0.203	0.332	2.267	2.311
ENSMUSG00000028126	Pip5k1a	phosphatidylinositol-4-phosphate 5-kinase, type 1 alpha [Source:MGI Symbol;Acc:MGI:107929]	FALSE	201.782	185.359	236.34	228.868	208.365	223.49	232.062	252.09	226.499	251.344	182.982	209.324	193.85	214.546	195.019	173.358	216.381	209.443	216.879	241.149	256.828	199.645	237.997	211.126	224.257	203.3	234.583	203.111	204.352	156.159	177.377	217.921	159.404	200.674	219.279	197.931	273.002	186.265
ENSMUSG00000028127	Abcd3	ATP-binding cassette, sub-family D (ALD), member 3 [Source:MGI Symbol;Acc:MGI:1349216]	FALSE	69.629	32.53	73.867	67.051	74.918	47.65	50.596	51.294	64.714	72.571	51.965	45.523	109.291	52.8	48.062	49.649	64.256	61.386	67.217	49.893	58.095	52.847	70.108	54.696	54.192	57.964	101.441	81.178	75.528	59.4	45.616	76.523	32.947	93.909	57	47.862	58.757	48.531
ENSMUSG00000028128	F3	coagulation factor III [Source:MGI Symbol;Acc:MGI:88381]	FALSE	6.394	1.841	8.398	3.933	7.99	4.244	4.184	1.751	18.875	35.785	3.849	2.439	3.342	2.975	2.607	2.345	7.625	5.41	4.614	11.087	2.179	2.936	7.38	6.481	1.652	4.369	6.34	1.336	11.711	5.296	2.128	8.436	1.211	11.853	12.779	1.163	7.368	1.387
ENSMUSG00000028132	Tlcd4	TLC domain containing 4 [Source:MGI Symbol;Acc:MGI:1923195]	FALSE	19.894	3.683	3.085	4.236	6.829	164.748	3.409	6.255	12.808	9.312	11.263	8.942	18.382	12.642	3.584	11.033	7.44	6.938	5.768	13.859	4.115	5.872	5.535	8.052	3.415	3.197	31.7	4.009	13.2	8.445	4.534	19.282	187.505	7.203	5.274	7.977	4.723	7.395
ENSMUSG00000028133	Rwdd3	RWD domain containing 3 [Source:MGI Symbol;Acc:MGI:1920420]	FALSE	6.394	2.455	7.027	8.956	12.43	8.874	7.438	9.258	13.482	10.774	7.342	55.278	11.029	8.18	4.725	6.344	8.301	8.937	8.383	13.859	6.052	6.851	12.915	28.379	5.177	5.86	0	9.02	7.543	7.729	6.199	8.235	3.876	8.753	10.345	6.149	9.824	7.857
ENSMUSG00000028134	Ptbp2	polypyrimidine tract binding protein 2 [Source:MGI Symbol;Acc:MGI:1860489]	TRUE	242.991	357.214	219.716	286.357	244.424	201.401	284.828	176.901	272.338	254.73	370.525	391.822	157.419	372.201	390.365	376.368	245.65	307.285	260.562	304.901	297.494	189.859	295.19	234.203	436.948	298.344	253.603	280.614	314.816	218.136	384.918	332.003	75.099	316.373	219.076	314.928	229.548	165.928
ENSMUSG00000028136	Snx27	sorting nexin family member 27 [Source:MGI Symbol;Acc:MGI:1923992]	FALSE	270.7	214.206	259.82	284.299	266.688	252.813	294.668	187.285	254.812	304.983	265.241	275.982	254.344	279.616	255.627	258.314	266.987	273.299	285.557	307.673	285.875	210.411	321.02	236.363	235.932	274.796	240.923	259.902	285.14	240.751	232.801	315.132	163.764	270.057	265.123	211.393	213.678	323.537
ENSMUSG00000028137	Celf3	CUGBP, Elav-like family member 3 [Source:MGI Symbol;Acc:MGI:1926034]	TRUE	7.105	236.301	8.226	10.045	13.317	42.248	5.036	17.265	34.379	12.005	233.164	244.279	29.412	282.219	310.695	257.21	9.592	14.347	9.844	69.296	7.02	30.338	14.76	16.694	207.404	18.114	57.061	22.048	35.035	20.898	303.955	23.298	5.087	17.597	22.719	143.255	14.736	27.732
ENSMUSG00000028138	Adh5	alcohol dehydrogenase 5 (class III), chi polypeptide [Source:MGI Symbol;Acc:MGI:87929]	FALSE	178.335	116.616	91.177	100.213	72.46	76.876	124.748	97.083	82.915	109.126	71.425	76.007	84.224	77.341	84.068	75.577	105.27	114.894	96.442	119.189	101.182	97.865	142.06	103.599	103.757	133.402	63.401	107.903	111.357	128.248	82.813	95.805	75.099	104.394	87.022	82.596	156.811	80.422
ENSMUSG00000028139	Riiad1	regulatory subunit of type II PKA R-subunit (RIIa) domain containing 1 [Source:MGI Symbol;Acc:MGI:1913603]	FALSE	2.842	7.365	6.684	8.472	12.498	5.402	2.789	1.877	31.009	5.695	9.694	4.877	3.676	4.834	8.309	5.792	9.285	6.115	7.075	11.087	4.841	3.915	7.38	5.303	12.997	5.114	12.68	13.697	7.642	5.868	10.086	10.042	2.907	7.75	6.288	5.817	3.59	8.782
ENSMUSG00000028140	Mrpl9	mitochondrial ribosomal protein L9 [Source:MGI Symbol;Acc:MGI:2137211]	TRUE	39.077	29.461	39.419	31.952	31.688	44.177	39.594	35.655	35.728	33.169	30.366	39.02	45.12	31.606	37.635	30.065	34.373	36.573	35.147	47.121	38.004	39.146	47.968	44.091	43.618	39.744	50.721	35.077	38.707	43.656	28.776	39.567	42.152	38.931	42.395	36.728	54.222	48.993
ENSMUSG00000028141	Oaz3	ornithine decarboxylase antizyme 3 [Source:MGI Symbol;Acc:MGI:1858170]	FALSE	1.421	0	0.343	0.908	1.298	0.675	0.31	0.125	2.696	0.616	1.354	0	0.334	2.603	0.815	0.276	0.492	0.47	1.154	5.544	0.968	0	0	0.687	0.661	0.32	0	1.67	0.397	0.859	0.463	1.406	0	0.729	1.42	1.496	0.756	0
ENSMUSG00000028145	Them4	thioesterase superfamily member 4 [Source:MGI Symbol;Acc:MGI:1923028]	FALSE	12.078	17.186	14.225	10.711	14.137	9.453	8.446	9.758	9.437	11.621	25.875	15.445	14.372	8.552	9.45	19.584	11.007	8.467	12.228	0	8.956	12.722	11.07	9.329	9.473	6.819	19.02	13.029	7.344	9.304	12.029	7.833	3.392	7.659	15.416	31.41	5.857	11.093
ENSMUSG00000028148	Them5	thioesterase superfamily member 5 [Source:MGI Symbol;Acc:MGI:1913448]	FALSE	0	0	0	0	0.068	0	0	0.125	0	0.231	0.071	1.219	0	0	0	0	0	0	0.077	0	0	0	0	0.098	0.11	0	0	0	0	0	0.185	0	0	0	0	0.166	0	0
ENSMUSG00000028149	Rap1gds1	RAP1, GTP-GDP dissociation stimulator 1 [Source:MGI Symbol;Acc:MGI:2385189]	FALSE	63.945	114.775	87.578	61.786	56.138	48.228	72.447	86.824	70.781	51.792	58.451	47.962	44.117	46.851	54.254	61.924	57.739	58.917	60.449	44.349	57.611	61.655	75.643	59.312	52.099	71.176	44.38	69.485	59.648	60.546	53.204	52.02	34.4	68.107	66.534	95.725	47.421	97.986
ENSMUSG00000028150	Rorc	RAR-related orphan receptor gamma [Source:MGI Symbol;Acc:MGI:104856]	FALSE	0	0	0	0.182	0.546	1.061	0.077	0.375	4.719	1.693	0.713	2.032	4.011	0.744	0.489	0.138	0.984	0.706	0.846	2.772	0.968	0.979	5.535	1.866	0.771	0.107	0	0	1.29	1.718	0.278	4.017	0	0.456	0.811	0.332	0.189	7.395
ENSMUSG00000028152	Tspan5	tetraspanin 5 [Source:MGI Symbol;Acc:MGI:1928096]	FALSE	54.708	382.379	99.918	71.71	75.806	68.87	89.803	82.571	137.517	65.568	151.689	157.704	40.775	152.45	215.385	201.631	82.396	119.951	69.294	80.383	65.599	54.805	112.541	65.596	198.262	168.351	114.121	102.224	124.854	77.865	206.246	178.756	15.747	187.089	86.211	143.089	87.474	80.422
ENSMUSG00000028156	Eif4e	eukaryotic translation initiation factor 4E [Source:MGI Symbol;Acc:MGI:95305]	TRUE	97.338	124.595	82.95	89.441	68.977	78.13	110.878	73.062	87.634	85.962	77.484	65.846	73.863	67.673	67.613	77.094	77.846	108.426	83.137	91.47	91.499	74.378	90.402	89.262	77.432	106.019	101.441	100.219	99.05	73.141	64.955	87.771	67.831	99.744	99.599	72.625	141.507	77.649
ENSMUSG00000028158	Mttp	microsomal triglyceride transfer protein [Source:MGI Symbol;Acc:MGI:106926]	FALSE	15.631	11.662	8.741	7.504	8.673	8.199	11.39	5.38	14.83	13.929	7.413	6.097	276.403	13.014	7.983	8.689	8.916	19.051	7.998	16.631	8.714	8.808	18.449	12.668	21.368	23.868	6.34	15.367	21.338	9.733	9.068	20.888	6.299	23.614	13.185	8.309	11.714	6.009
ENSMUSG00000028159	Dapp1	dual adaptor for phosphotyrosine and 3-phosphoinositides 1 [Source:MGI Symbol;Acc:MGI:1347063]	FALSE	5.684	0	3.428	1.513	2.868	11.575	0.697	5.129	7.415	7.696	2.495	0.813	4.679	2.975	0.978	1.103	2.951	1.646	3.384	2.772	0.968	147.777	1.845	1.08	1.322	0.533	25.36	1.67	1.092	3.435	1.11	4.82	7.752	1.185	2.028	0.997	1.889	43.446
ENSMUSG00000028161	Ppp3ca	protein phosphatase 3, catalytic subunit, alpha isoform [Source:MGI Symbol;Acc:MGI:107164]	FALSE	269.99	295.837	200.349	256.886	296.328	221.368	159.538	347.547	186.053	202.399	549.729	448.319	206.55	296.72	475.899	538.142	237.411	171.459	258.332	288.27	266.752	303.383	265.671	358.62	192.645	140.435	361.384	264.913	207.925	339.799	462.086	223.143	119.432	244.255	197.169	388.55	137.351	330.47
ENSMUSG00000028163	Nfkb1	nuclear factor of kappa light polypeptide gene enhancer in B cells 1, p105 [Source:MGI Symbol;Acc:MGI:97312]	FALSE	34.814	14.73	34.448	34.554	36.128	23.825	29.134	48.667	30.335	38.787	21.242	20.729	38.101	21.194	16.781	19.86	35.295	22.226	33.993	24.946	21.301	24.466	38.744	29.067	25.444	26.212	19.02	31.736	26.896	35.354	15.545	26.11	6.056	28.72	27.587	17.284	22.105	69.329
ENSMUSG00000028164	Manba	mannosidase, beta A, lysosomal [Source:MGI Symbol;Acc:MGI:88175]	FALSE	18.473	1.228	7.37	3.207	7.307	10.128	3.332	23.27	17.527	12.005	6.13	4.877	18.717	3.346	3.421	5.103	6.825	9.878	5.768	11.087	5.325	23.488	23.984	5.696	4.846	5.86	0	7.683	8.138	9.304	3.331	9.239	5.814	7.385	14.605	4.986	3.401	59.623
ENSMUSG00000028165	Cisd2	CDGSH iron sulfur domain 2 [Source:MGI Symbol;Acc:MGI:1914256]	FALSE	193.256	211.751	218.173	246.478	212.531	262.844	290.717	176.276	271.664	235.336	196.525	227.614	210.895	220.867	210.986	178.323	211.401	376.786	237.336	243.921	292.653	202.581	284.121	189.032	268.094	376.873	228.242	333.731	342.307	142.132	211.89	351.486	157.466	363.237	267.354	198.928	248.441	262.99
ENSMUSG00000028167	Bdh2	3-hydroxybutyrate dehydrogenase, type 2 [Source:MGI Symbol;Acc:MGI:1917022]	FALSE	1.421	0	3.085	4.357	5.942	2.797	1.317	0.751	2.022	3.232	1.639	1.219	1.671	0.372	0.815	0.69	4.55	1.294	4.076	0	2.663	0.979	36.899	3.437	1.322	0.852	19.02	2.338	2.183	4.867	1.48	0.803	0.727	1.276	1.217	0.499	2.267	2.311
ENSMUSG00000028172	Tacr3	tachykinin receptor 3 [Source:MGI Symbol;Acc:MGI:892968]	FALSE	0	1.228	0.857	0.847	0.82	0.289	0.775	0	2.696	0.693	3.849	2.845	0	1.115	0.652	1.379	1.414	1.176	0.538	0	0.968	0	3.69	2.75	0.551	0.213	0	0.668	0.298	0.859	1.11	3.615	0	0.274	0.203	1.496	0.567	0.462
ENSMUSG00000028173	Wls	wntless WNT ligand secretion mediator [Source:MGI Symbol;Acc:MGI:1915401]	FALSE	251.517	57.081	432.919	269.594	180.023	127.516	283.356	150.128	1004.42	501.61	69.001	54.465	70.521	83.29	77.226	51.442	293.735	632.915	256.64	199.571	272.562	164.414	302.57	169.49	166.871	286.091	177.522	628.71	230.752	208.546	68.193	147.423	46.271	404.083	207.514	63.983	237.105	149.752
ENSMUSG00000028174	Rpe65	retinal pigment epithelium 65 [Source:MGI Symbol;Acc:MGI:98001]	FALSE	0	0	0.343	0.121	0.273	0	0.155	0.375	0	0.154	0.285	0	0.334	0.372	0.326	0.138	0.246	0.235	0.154	0	0	0	0	0	0	0	0	0.668	0	0.286	0.093	0	0	0.182	0.406	0.332	0.189	0
ENSMUSG00000028175	Depdc1a	DEP domain containing 1a [Source:MGI Symbol;Acc:MGI:1923381]	FALSE	6.394	1.841	5.656	5.386	4.439	6.656	5.501	6.005	4.045	5.156	0.998	3.658	6.016	1.487	1.14	1.103	5.411	5.88	5.691	5.544	8.472	2.936	9.225	4.223	2.533	5.86	0	4.677	5.459	2.29	1.573	5.624	9.69	3.373	5.68	2.16	5.101	6.009
ENSMUSG00000028176	Lrrc7	leucine rich repeat containing 7 [Source:MGI Symbol;Acc:MGI:2676665]	FALSE	2.131	35.599	3.599	8.472	5.259	6.27	1.085	1.877	3.371	3.078	68.003	69.504	4.345	30.49	8.635	62.613	8.24	3.528	2.384	5.544	0.726	4.893	11.07	2.455	2.754	0.639	6.34	2.338	2.084	4.58	20.819	3.414	0.485	2.826	2.434	7.312	3.967	5.546
ENSMUSG00000028179	Cth	cystathionase (cystathionine gamma-lyase) [Source:MGI Symbol;Acc:MGI:1339968]	FALSE	7.815	4.91	3.256	7.201	3.824	4.533	12.862	4.629	2.022	12.313	1.925	2.845	27.741	3.718	2.933	1.655	6.456	8.585	5.845	2.772	11.861	1.957	7.38	7.07	5.067	8.95	0	7.683	5.756	10.878	2.036	6.829	2.907	6.747	6.491	4.653	11.336	4.16
ENSMUSG00000028180	Zranb2	zinc finger, RAN-binding domain containing 2 [Source:MGI Symbol;Acc:MGI:1858211]	TRUE	380.117	362.124	445.773	462.637	450.194	505.625	505.81	336.287	459.066	444.661	422.062	378.409	445.52	389.305	397.207	403.675	457.358	486.388	457.599	410.23	495.743	350.358	547.947	436.393	438.6	517.094	386.744	475.04	495.745	336.793	365.394	488.063	234.018	483.313	466.146	404.671	424.333	381.312
ENSMUSG00000028182	Lrriq3	leucine-rich repeats and IQ motif containing 3 [Source:MGI Symbol;Acc:MGI:1921685]	FALSE	0	0.614	0.171	1.029	0.683	0.193	0.697	0.25	2.696	1	0.428	0.406	1.003	0.744	0.815	1.103	1.107	1.529	0.923	0	0.242	0.979	1.845	0.196	1.101	0.746	0	0.668	1.191	0.573	1.11	1.406	0	0.456	1.217	1.496	0.378	1.387
ENSMUSG00000028184	Adgrl2	adhesion G protein-coupled receptor L2 [Source:MGI Symbol;Acc:MGI:2139714]	FALSE	1038.75	858.664	1208.78	2594.52	2212.45	1020.32	2163.72	1319	1445.96	1735.16	2325.8	2325.73	715.238	1180.19	1845.92	2801.45	1709.84	2247.78	1845.09	1610.43	1647.23	1085.33	1448.28	1613.01	1319.55	2519.62	1470.9	1536.36	2475.85	1547.56	1923.85	2059.91	194.773	1472.28	1157.66	1073.91	1358.02	904.056
ENSMUSG00000028185	Dnase2b	deoxyribonuclease II beta [Source:MGI Symbol;Acc:MGI:1913283]	FALSE	0	0	0	0	0	0.096	0	0	0	0.077	0	0	4.679	0	0	0.138	0	0	0	0	0	0	0	0	0	0	0	0	0	0	0	0	0	0	0	0	0	0.924
ENSMUSG00000028186	Uox	urate oxidase [Source:MGI Symbol;Acc:MGI:98907]	FALSE	0	0	0	0	0	0	0	0	0	0.231	0	0	3.008	0	0	0	0.061	0	0	0	0	0	0	0	0.11	0	0	0	0	0	0	0	0	0	0	0	0.189	0
ENSMUSG00000028187	Rpf1	ribosome production factor 1 homolog [Source:MGI Symbol;Acc:MGI:1917535]	TRUE	55.419	52.17	47.645	57.913	38.791	63.083	82.132	53.546	51.232	61.104	38.279	51.213	57.152	46.479	49.366	36.271	58.23	69.03	56.912	52.665	71.65	45.018	66.418	55.678	67.85	77.889	44.38	52.782	60.144	42.654	50.15	62.665	63.471	64.278	66.737	51.352	81.995	51.304
ENSMUSG00000028188	Spata1	spermatogenesis associated 1 [Source:MGI Symbol;Acc:MGI:1918201]	FALSE	24.867	24.551	62.898	43.026	55.864	19.967	29.521	37.407	51.232	42.481	25.305	31.703	24.064	22.31	24.764	27.445	41.567	30.928	55.45	30.49	42.361	20.552	60.883	27.496	27.867	18.54	44.38	33.072	27.79	19.896	19.338	24.905	8.237	34.646	38.947	25.593	23.805	29.581
ENSMUSG00000028189	Ctbs	chitobiase [Source:MGI Symbol;Acc:MGI:1921495]	FALSE	11.368	10.434	25.365	19.97	23.561	18.134	15.574	38.908	34.379	23.01	8.34	5.284	21.056	10.783	8.798	4.689	26.072	18.816	23.764	27.718	19.365	17.616	27.674	15.712	12.336	17.261	0	34.409	24.018	17.176	6.384	14.662	11.144	21.426	30.833	12.963	15.114	40.673
ENSMUSG00000028191	Bcl10	B cell leukemia/lymphoma 10 [Source:MGI Symbol;Acc:MGI:1337994]	FALSE	30.551	22.709	20.052	18.336	17.688	17.844	19.216	31.277	16.179	20.625	15.254	11.381	18.048	21.194	14.174	13.24	21.337	19.169	18.15	13.859	17.671	26.424	22.139	21.113	16.632	23.228	38.04	24.387	19.453	26.05	18.321	20.687	14.051	21.426	17.039	18.115	29.851	26.807
ENSMUSG00000028194	Ddah1	dimethylarginine dimethylaminohydrolase 1 [Source:MGI Symbol;Acc:MGI:1916469]	FALSE	110.838	82.245	19.709	24.085	38.996	28.551	13.25	65.681	35.053	21.625	44.195	19.103	130.681	37.555	27.697	38.064	26.563	33.751	27.533	44.349	15.008	49.911	33.209	28.576	26.655	37.08	82.421	29.732	88.927	43.513	20.911	78.532	11.386	63.548	24.342	52.017	22.105	22.185
ENSMUSG00000028195	Ccn1	cellular communication network factor 1 [Source:MGI Symbol;Acc:MGI:88613]	FALSE	98.759	21.482	97.175	76.128	81.543	29.805	60.979	99.585	59.321	40.48	15.682	14.226	38.436	20.451	14.337	12.412	84.548	32.692	74.37	58.208	30.016	36.21	53.503	52.536	13.878	50.399	50.721	22.382	85.552	53.961	9.345	51.016	5.572	58.169	34.079	8.808	75.76	18.488
ENSMUSG00000028197	Col24a1	collagen, type XXIV, alpha 1 [Source:MGI Symbol;Acc:MGI:1918605]	FALSE	0.71	2.455	6.341	25.658	40.157	6.077	5.114	3.128	3.371	2.694	4.776	4.877	3.008	4.834	2.444	2.896	9.223	3.058	10.844	13.859	9.682	3.915	20.294	6.088	1.762	3.516	12.68	3.007	2.977	22.329	1.943	3.214	0.969	2.918	3.246	4.487	4.534	3.698
ENSMUSG00000028199	Cryz	crystallin, zeta [Source:MGI Symbol;Acc:MGI:88527]	TRUE	7.105	7.365	13.882	19.667	12.225	11.864	17.201	14.137	18.201	15.853	6.629	7.316	33.757	8.552	7.006	5.241	15.065	15.641	18.535	13.859	18.397	8.808	27.674	13.944	11.125	12.999	6.34	14.365	14.59	18.178	5.459	13.055	8.479	14.314	13.794	6.814	17.004	8.32
ENSMUSG00000028207	Asph	aspartate-beta-hydroxylase [Source:MGI Symbol;Acc:MGI:1914186]	FALSE	334.645	186.586	388.359	638.009	332.865	275.384	601.269	210.054	302.673	273.584	169.652	159.737	407.084	147.988	191.761	150.878	338.622	370.671	433.758	324.304	503.247	265.215	293.345	380.224	201.897	377.619	272.623	337.405	267.474	312.031	190.423	287.817	65.409	316.373	338.148	263.908	373.134	335.554
ENSMUSG00000028211	Trp53inp1	transformation related protein 53 inducible nuclear protein 1 [Source:MGI Symbol;Acc:MGI:1926609]	FALSE	41.919	82.859	55.015	55.795	66.792	51.797	27.119	52.044	101.116	90.964	73.278	149.169	44.786	138.692	117.305	74.75	51.528	37.867	75.062	38.806	45.992	55.783	68.263	68.935	129.311	39.424	50.721	75.165	49.922	70.279	104.649	28.922	21.803	61.087	66.129	88.745	67.447	42.984
ENSMUSG00000028212	Ccne2	cyclin E2 [Source:MGI Symbol;Acc:MGI:1329034]	FALSE	76.023	18.413	60.67	48.836	43.367	113.722	72.447	50.293	44.491	51.408	24.592	32.923	67.513	30.862	22.321	22.204	56.386	80.555	57.758	63.752	60.031	48.933	53.503	61.767	35.907	78.528	76.081	53.784	77.116	46.518	17.58	87.369	78.491	68.38	67.346	21.272	70.848	59.161
ENSMUSG00000028214	Gem	GTP binding protein (gene overexpressed in skeletal muscle) [Source:MGI Symbol;Acc:MGI:99844]	FALSE	7.105	0.614	2.057	1.392	3.824	1.061	0.387	3.503	2.696	0.847	1.212	0.406	0.668	1.115	1.629	1.655	5.534	0.588	1.077	2.772	1.694	2.936	1.845	2.848	1.542	1.066	0	1.002	1.389	2.29	0.648	2.611	0.485	0.547	1.014	2.16	2.267	2.773
ENSMUSG00000028217	Cdh17	cadherin 17 [Source:MGI Symbol;Acc:MGI:1095414]	FALSE	0	0	0.514	0.121	0.888	0.482	0	0	0	4.694	0.214	0	0	0.372	0.326	0.276	0.553	0	0.231	2.772	0	0	0	0.982	0	0	0	0.334	0.198	1.145	0	1.004	0	0.182	0.406	0.166	0.567	10.631
ENSMUSG00000028218	Fam92a	family with sequence similarity 92, member A [Source:MGI Symbol;Acc:MGI:1915349]	FALSE	22.025	21.482	33.934	35.401	40.498	20.545	27.042	23.27	39.772	32.245	28.299	42.271	26.069	36.439	34.051	26.893	35.725	34.339	37.3	41.577	31.952	22.509	27.674	27.594	32.713	24.4	44.38	30.066	29.477	32.062	28.869	31.734	7.752	26.896	32.253	26.424	34.196	24.959
ENSMUSG00000028221	Pip4p2	phosphatidylinositol-4,5-bisphosphate 4-phosphatase 2 [Source:MGI Symbol;Acc:MGI:1919769]	FALSE	73.181	52.784	69.582	89.441	76.148	61.443	93.135	62.553	79.544	83.422	44.409	46.742	75.2	62.467	43.175	40.133	86.885	78.438	83.983	52.665	90.773	52.847	103.317	76.104	52.87	62.546	44.38	80.176	79.498	87.884	40.62	73.31	57.899	80.051	102.236	57.003	92.386	54.077
ENSMUSG00000028222	Calb1	calbindin 1 [Source:MGI Symbol;Acc:MGI:88248]	FALSE	1.421	3.683	2.057	3.147	2.254	2.315	1.085	1.877	0	9.389	12.973	3.658	2.34	32.721	1.955	12.964	2.029	1.294	1.154	2.772	0.242	0.979	1.845	1.964	1.762	0.533	0	2.004	2.183	3.865	11.011	0.603	0.727	0.821	1.014	5.318	2.078	3.235
ENSMUSG00000028223	Decr1	2,4-dienoyl CoA reductase 1, mitochondrial [Source:MGI Symbol;Acc:MGI:1914710]	FALSE	31.972	24.551	25.708	16.763	16.254	13.118	17.046	20.768	24.942	21.702	14.256	6.91	18.717	11.527	14.011	10.206	26.502	20.109	20.073	8.315	18.639	23.488	31.364	20.72	16.962	19.179	12.68	27.393	18.559	21.756	14.99	11.248	6.299	15.5	17.242	14.126	20.026	19.412
ENSMUSG00000028224	Nbn	nibrin [Source:MGI Symbol;Acc:MGI:1351625]	FALSE	34.104	9.207	25.879	21.906	19.737	25.465	26.887	21.643	21.571	22.472	12.831	14.632	24.064	13.014	9.938	7.172	22.505	30.34	23.303	19.403	24.206	25.445	35.054	22.193	15.971	31.113	12.68	24.053	26.102	25.621	8.605	28.32	22.045	24.435	25.153	12.132	28.717	24.959
ENSMUSG00000028226	Mmp16	matrix metallopeptidase 16 [Source:MGI Symbol;Acc:MGI:1276107]	FALSE	95.207	181.062	529.923	322.726	438.584	148.833	266.542	82.07	233.24	116.206	295.465	267.04	85.561	214.917	249.11	336.097	330.813	232.963	382.615	255.008	269.415	128.204	287.811	150.734	120.279	211.505	190.202	138.303	237.104	249.625	207.726	265.322	20.349	237.781	267.963	251.444	166.257	92.439
ENSMUSG00000028228	Cpne3	copine III [Source:MGI Symbol;Acc:MGI:1917818]	FALSE	78.155	28.847	52.272	55.008	53.406	38.486	47.962	53.546	71.455	86.039	32.291	43.084	72.861	38.298	30.955	27.445	58.661	59.622	55.681	44.349	54.464	70.463	75.643	54.009	41.525	47.096	31.7	53.45	47.639	82.731	30.627	48.405	24.225	55.16	53.958	58	53.656	68.867
ENSMUSG00000028229	Rmdn1	regulator of microtubule dynamics 1 [Source:MGI Symbol;Acc:MGI:1913552]	FALSE	24.157	33.757	32.049	32.557	36.264	21.124	19.913	22.644	23.594	25.319	34.002	32.516	34.091	30.118	31.118	33.237	26.194	18.933	30.84	19.403	20.575	26.424	20.294	19.247	25.113	16.835	19.02	19.71	20.048	19.18	29.054	18.679	10.417	18.417	20.285	23.599	14.547	28.194
ENSMUSG00000028232	Tmem68	transmembrane protein 68 [Source:MGI Symbol;Acc:MGI:1919348]	FALSE	28.42	38.054	38.219	41.634	47.669	44.37	42.306	40.284	41.795	39.325	48.116	63	32.42	64.326	63.377	52.407	40.645	43.041	39.684	38.806	43.329	34.253	38.744	41.538	69.942	44.432	50.721	34.743	42.677	29.056	53.296	43.986	35.369	47.228	45.641	38.888	47.61	48.531
ENSMUSG00000028233	Tgs1	trimethylguanosine synthase 1 [Source:MGI Symbol;Acc:MGI:2151797]	TRUE	125.048	84.7	112.771	127.505	97.865	117.87	141.717	118.601	105.16	117.13	93.522	86.168	96.256	96.304	103.293	96.954	115.969	119.715	118.437	121.96	140.154	101.78	116.231	120.588	121.821	127.968	95.101	108.237	123.663	105.776	99.653	120.309	100.051	122.264	130.432	101.708	121.292	133.113
ENSMUSG00000028234	Rps20	ribosomal protein S20 [Source:MGI Symbol;Acc:MGI:1914677]	TRUE	500.192	313.023	410.981	424.936	380.602	579.318	520.609	460.644	385.588	510.383	254.62	302.808	425.132	301.182	301.245	244.522	437.497	472.511	428.067	410.23	508.33	456.053	475.995	516.425	380.443	495.891	437.465	415.577	415.454	567.811	280.268	422.586	687.035	403.627	472.637	338.527	631.588	534.761
ENSMUSG00000028236	Sdr16c5	short chain dehydrogenase/reductase family 16C, member 5 [Source:MGI Symbol;Acc:MGI:2668443]	FALSE	0	0	0	0	0	0	0	0	0	0	0.071	0	0	0	0	0	0	0	0	0	0	0	0	0	0	0	0	0	0	0	0	0	0	0	0	0	0	0
ENSMUSG00000028238	Atp6v0d2	ATPase, H+ transporting, lysosomal V0 subunit D2 [Source:MGI Symbol;Acc:MGI:1924415]	FALSE	0	0	0	0	0.137	0.096	0	0	0	0	0	0	1.337	0	0	0.276	0.123	0	0	0	0	0.979	0	0.196	0.11	0	0	0	0	0.143	0	0	0	0	0	0.166	0	5.084
ENSMUSG00000028240	Cyp7a1	cytochrome P450, family 7, subfamily a, polypeptide 1 [Source:MGI Symbol;Acc:MGI:106091]	FALSE	0	0	0	0	0	0.386	0	0	0	0	0	0	6.684	0	0	0.138	0.061	0	0	0	0	0	0	0.098	0	0	0	0	0	0.143	0	0.201	0	0	0	0	0	0
ENSMUSG00000028243	Ubxn2b	UBX domain protein 2B [Source:MGI Symbol;Acc:MGI:1915303]	FALSE	24.867	23.937	20.395	19.425	25.747	44.949	21.075	15.013	29.661	25.627	23.737	30.891	18.382	28.259	28.023	25.514	22.751	24.225	21.073	24.946	16.944	19.573	33.209	20.032	22.58	23.228	25.36	29.398	25.606	18.464	23.687	24.102	31.251	20.058	23.125	23.599	20.782	20.799
ENSMUSG00000028245	Nsmaf	neutral sphingomyelinase (N-SMase) activation associated factor [Source:MGI Symbol;Acc:MGI:1341864]	FALSE	93.075	38.054	60.842	60.333	65.972	122.21	71.594	65.806	78.196	119.438	68.645	36.987	62.834	50.941	39.59	58.476	89.467	76.086	75.677	97.014	70.44	56.762	97.782	67.659	51.989	69.258	101.441	74.831	63.519	56.538	39.787	53.426	150.44	59.992	62.68	46.367	55.734	84.582
ENSMUSG00000028246	Faxc	failed axon connections homolog [Source:MGI Symbol;Acc:MGI:1923382]	FALSE	12.789	83.473	23.994	33.767	33.327	21.896	30.528	17.265	28.312	29.013	78.197	65.033	16.377	68.417	83.743	80.542	22.013	31.046	34.07	22.175	39.94	21.53	31.364	25.826	53.971	31.646	25.36	23.385	33.943	39.934	91.418	37.559	7.268	31.273	23.125	89.742	28.906	18.488
ENSMUSG00000028247	Coq3	coenzyme Q3 methyltransferase [Source:MGI Symbol;Acc:MGI:101813]	FALSE	22.025	12.889	18.338	23.177	16.595	17.555	18.441	19.016	18.875	17.777	14.185	10.974	33.088	13.014	11.079	12.964	19.677	17.405	21.226	33.262	18.155	29.36	35.054	18.461	17.073	16.942	12.68	17.371	15.185	19.037	13.324	18.076	15.02	16.958	24.748	15.622	13.603	15.252
ENSMUSG00000028248	Pnisr	PNN interacting serine/arginine-rich [Source:MGI Symbol;Acc:MGI:1913875]	FALSE	271.411	351.076	436.175	483.575	501.483	420.165	409.033	260.222	499.512	442.891	408.732	417.429	337.9	421.655	397.859	412.226	414.746	482.507	504.128	504.472	477.104	282.831	475.995	360.682	494.113	414.166	386.744	486.732	462.299	266.372	361.786	504.332	280.531	479.575	452.555	363.123	288.305	359.127
ENSMUSG00000028249	Sdcbp	syndecan binding protein [Source:MGI Symbol;Acc:MGI:1337026]	FALSE	73.892	69.356	38.562	42.482	45.347	59.61	42.461	76.315	54.603	50.176	52.82	41.458	38.77	55.403	72.827	48.408	47.593	39.866	43.299	52.665	47.202	98.844	84.867	46.939	51.768	39.957	69.741	50.778	38.806	74.429	74.485	31.734	77.279	40.299	50.509	54.676	53.656	80.884
ENSMUSG00000028251	Tstd3	thiosulfate sulfurtransferase (rhodanese)-like domain containing 3 [Source:MGI Symbol;Acc:MGI:1924282]	FALSE	10.657	19.027	6.513	5.749	4.234	8.97	6.509	11.385	6.067	6.157	9.195	4.471	4.345	9.668	12.545	11.861	5.596	8.232	5.691	8.315	5.567	23.488	11.07	5.696	15.31	9.483	6.34	10.356	7.94	9.017	12.121	4.82	9.206	7.294	7.303	8.974	8.313	8.32
ENSMUSG00000028252	Ccnc	cyclin C [Source:MGI Symbol;Acc:MGI:1858199]	TRUE	32.683	28.847	27.422	30.015	26.771	30.48	33.628	26.272	34.379	30.629	31.435	41.865	21.056	30.862	35.517	28.686	25.334	43.041	25.918	27.718	42.119	33.274	18.449	26.121	51.658	45.391	31.7	36.413	45.853	21.184	28.776	39.969	22.287	51.24	31.644	41.049	36.085	28.656
ENSMUSG00000028255	Clca1	chloride channel accessory 1 [Source:MGI Symbol;Acc:MGI:1346342]	FALSE	0	0	0	0	0	0.193	0.077	0	0	2.155	0.071	0	0.668	0.372	0.163	0	0	0.235	0.077	0	0	0	0	0.098	0	0	0	0.334	0	0.716	0.093	0	0	0	0	0	0	0
ENSMUSG00000028256	Odf2l	outer dense fiber of sperm tails 2-like [Source:MGI Symbol;Acc:MGI:1098600]	FALSE	33.393	36.212	34.791	50.469	53.201	48.518	48.272	34.404	73.477	57.333	40.916	52.026	46.123	56.146	47.085	44.408	44.149	67.737	49.836	27.718	53.012	25.445	57.193	47.823	47.913	57.751	25.36	54.119	69.871	34.638	45.524	63.669	16.473	64.004	43.004	40.384	33.818	42.522
ENSMUSG00000028259	Fhl5	four and a half LIM domains 5 [Source:MGI Symbol;Acc:MGI:1913192]	FALSE	0	0	0	0.061	0.205	0	0	0	0	0.154	0	0	0	0	0	0	0	0	0	0	0	0	0	0	0	0	0	0	0	0	0	0	0	0	0	0	0	0
ENSMUSG00000028261	Ndufaf4	NADH:ubiquinone oxidoreductase complex assembly factor 4 [Source:MGI Symbol;Acc:MGI:1915743]	FALSE	113.68	60.149	67.012	70.379	56.138	131.856	113.203	72.937	51.906	101.738	57.739	56.091	87.567	52.056	59.467	56.545	64.564	97.254	62.68	80.383	85.448	56.762	64.573	88.182	69.832	113.158	69.741	81.512	91.11	57.826	55.054	101.83	85.758	86.159	95.947	81.599	110.334	86.431
ENSMUSG00000028262	Clca3a2	chloride channel accessory 3A2 [Source:MGI Symbol;Acc:MGI:1931471]	FALSE	0	0	0	0	0.068	0.096	0	0.125	0	0.231	0	0	0.334	0	0	0	0.061	0	0.154	0	0	0	0	0	0	0	0	0	0	0.143	0.093	0	0	0	0	0.332	0	0
ENSMUSG00000028264	Spaca1	sperm acrosome associated 1 [Source:MGI Symbol;Acc:MGI:1914902]	FALSE	2.131	0	3.256	1.997	1.639	0.675	1.085	0.5	2.696	0.923	1.141	0.813	0.668	0.744	0.815	0.552	1.66	1.411	1.923	0	0.242	0.979	1.845	1.571	0.771	0.533	0	1.336	0.595	1.718	0.925	0.402	0.242	0.456	1.014	0.997	1.134	0
ENSMUSG00000028266	Lmo4	LIM domain only 4 [Source:MGI Symbol;Acc:MGI:109360]	FALSE	137.837	185.972	266.332	174.223	136.793	138.415	233.069	112.471	153.022	262.041	181.912	165.02	117.312	201.903	173.351	173.634	174.138	111.483	236.875	166.31	267.721	132.118	263.826	134.433	107.392	115.502	190.202	129.617	139.146	205.111	156.465	71.904	76.553	114.697	753.988	110.516	310.41	271.309
ENSMUSG00000028268	Gbp3	guanylate binding protein 3 [Source:MGI Symbol;Acc:MGI:1926263]	FALSE	0	0	0	0.061	0.205	0	0	1.877	1.348	0.077	0.071	0	0	0	0	0	0.123	0.118	0	0	0	0.979	0	0.098	0.33	0	0	0	0.099	0.573	0	0	0	0.091	0.203	0.166	0.189	10.631
ENSMUSG00000028270	Gbp2	guanylate binding protein 2 [Source:MGI Symbol;Acc:MGI:102772]	FALSE	0	0	0.514	0.242	0.273	0.193	0.077	0.375	0	1.462	0.285	0.813	0.668	0	0.489	0	1.107	0.118	0	2.772	0	0.979	0	0.295	0	0	0	0	0.298	1.145	0.093	0	0	0.091	0	0	0.189	2.311
ENSMUSG00000028271	Gtf2b	general transcription factor IIB [Source:MGI Symbol;Acc:MGI:2385191]	FALSE	48.314	48.488	28.45	33.465	28.888	35.4	35.487	32.903	35.728	39.71	34.643	34.549	32.754	40.158	40.079	35.168	34.004	37.396	38.761	24.946	35.341	43.061	44.279	34.271	48.244	41.981	69.741	38.752	40.89	42.94	41.083	33.943	29.313	35.193	37.121	33.072	58.001	39.749
ENSMUSG00000028273	Pdlim5	PDZ and LIM domain 5 [Source:MGI Symbol;Acc:MGI:1927489]	FALSE	633.055	28.847	67.526	22.209	26.771	41.187	44.94	171.271	64.714	56.795	22.311	14.226	54.813	18.22	15.478	14.067	69.237	44.687	51.297	58.208	35.825	79.271	88.557	63.534	31.392	38.572	57.061	56.791	46.051	42.081	26.093	26.11	41.91	44.675	49.495	44.04	27.017	64.245
ENSMUSG00000028274	Rngtt	RNA guanylyltransferase and 5'-phosphatase [Source:MGI Symbol;Acc:MGI:1329041]	TRUE	28.42	21.482	16.453	20.212	17.825	22.957	24.485	17.015	19.549	19.778	21.67	20.323	17.714	17.476	21.506	21.515	18.754	21.285	22.534	13.859	24.69	22.509	20.294	23.273	23.902	24.613	19.02	22.716	23.621	26.766	23.04	17.072	31.493	25.438	20.488	23.433	22.482	22.185
ENSMUSG00000028277	Ube2j1	ubiquitin-conjugating enzyme E2J 1 [Source:MGI Symbol;Acc:MGI:1926245]	FALSE	25.578	36.212	29.307	25.416	27.249	26.429	25.724	23.645	24.942	24.703	30.937	30.078	26.404	32.349	31.444	29.1	26.563	30.928	23.918	27.718	26.143	28.381	31.364	26.121	33.044	30.793	44.38	29.064	27.889	27.339	30.164	25.508	36.096	29.723	30.224	26.756	33.251	20.799
ENSMUSG00000028278	Rragd	Ras-related GTP binding D [Source:MGI Symbol;Acc:MGI:1098604]	FALSE	93.786	46.033	34.448	21.483	28.957	36.461	37.657	16.889	43.817	36.17	37.708	17.478	19.051	36.067	36.332	35.03	38.431	59.622	31.917	47.121	33.163	32.296	70.108	116.365	57.496	46.776	31.7	69.82	43.471	40.221	44.229	35.751	114.344	48.413	23.125	42.544	42.509	19.412
ENSMUSG00000028280	Gabrr1	gamma-aminobutyric acid (GABA) C receptor, subunit rho 1 [Source:MGI Symbol;Acc:MGI:95625]	FALSE	0	0	0	0.061	0	0	0	0.125	0	0	0.143	0	0	0	0	0.138	0	0.118	0.538	0	0	0	0	0.196	0	0	0	0	0	0.143	0.093	0	0.242	0	0	0.166	0.189	0
ENSMUSG00000028282	Casp8ap2	caspase 8 associated protein 2 [Source:MGI Symbol;Acc:MGI:1349399]	FALSE	88.812	47.874	59.299	61.786	55.25	58.935	84.534	50.043	46.513	59.873	33.075	42.271	43.115	41.273	39.265	27.859	63.088	70.206	65.679	77.611	70.682	52.847	66.418	52.929	45.27	86.307	76.081	61.134	71.161	59.687	33.31	70.297	49.662	69.566	56.595	37.393	91.819	36.976
ENSMUSG00000028284	Map3k7	mitogen-activated protein kinase kinase kinase 7 [Source:MGI Symbol;Acc:MGI:1346877]	FALSE	148.494	160.808	164.872	169.684	163.837	150.472	178.366	145.124	171.897	167.46	126.74	155.672	138.034	156.54	146.631	130.053	166.944	184.63	172.042	157.994	188.566	134.076	175.269	152.207	181.74	172.72	158.502	183.068	178.25	141.702	137.405	193.016	112.164	189.095	161.873	132.453	117.702	151.6
ENSMUSG00000028287	1700009N14Rik	RIKEN cDNA 1700009N14 gene [Source:MGI Symbol;Acc:MGI:1922721]	TRUE	0	0	0	0	0.137	0	0	0	0	0	0	0	0	0	0	0	0.307	0	0	0	0	0	0	0.098	0	0	0	0	0	0.143	0	0	0	0	0	0	0	0.462
ENSMUSG00000028289	Epha7	Eph receptor A7 [Source:MGI Symbol;Acc:MGI:95276]	FALSE	233.044	96.362	1128.57	359.277	311.079	161.468	351.928	98.709	341.771	177.387	230.955	230.866	80.882	155.053	218.969	232.662	398.882	369.024	541.429	230.062	162.666	139.947	256.447	136.299	158.83	234.094	221.902	268.922	242.067	274.673	186.815	244.232	28.586	341.537	195.952	154.722	254.298	93.826
ENSMUSG00000028291	Akirin2	akirin 2 [Source:MGI Symbol;Acc:MGI:1889364]	FALSE	170.52	216.047	180.126	181.726	141.847	155.488	212.614	153.131	162.459	181.774	173.786	204.853	117.981	194.467	218.154	176.53	165.038	184.277	186.885	163.538	197.281	172.243	191.874	173.418	230.535	201.595	120.461	177.388	174.677	140.271	206.431	145.214	109.499	207.603	189.055	169.679	277.347	158.996
ENSMUSG00000028292	Rars2	arginyl-tRNA synthetase 2, mitochondrial [Source:MGI Symbol;Acc:MGI:1923596]	TRUE	26.288	27.006	34.62	35.643	40.225	34.049	30.063	27.023	33.031	37.401	32.647	30.078	40.441	33.836	32.096	31.444	31.237	32.222	38.069	27.718	35.099	37.189	27.674	38.003	35.797	30.154	50.721	30.734	36.523	32.634	29.979	37.157	20.834	34.008	37.933	28.751	22.671	33.278
ENSMUSG00000028293	Slc35a1	solute carrier family 35 (CMP-sialic acid transporter), member 1 [Source:MGI Symbol;Acc:MGI:1345622]	FALSE	112.259	108.024	131.11	132.286	121.495	106.488	138.54	80.319	126.732	95.889	104.286	116.246	84.224	105.971	111.114	102.47	126.853	144.176	131.281	94.242	120.547	108.631	129.146	114.106	131.954	144.058	120.461	114.25	140.039	89.029	112.329	146.419	69.769	143.69	150.311	79.106	127.527	97.061
ENSMUSG00000028294	Cfap206	cilia and flagella associated protein 206 [Source:MGI Symbol;Acc:MGI:1916579]	FALSE	0	1.841	0	0.121	0.273	0.096	0.542	0.375	29.661	0.77	1.639	0.406	0	0.744	0.489	0.69	0.307	0.47	0.154	2.772	0	0	0	0.196	0.11	0.107	0	1.002	0.198	0.143	0.648	0.201	0.242	0.547	0	3.158	0.189	1.387
ENSMUSG00000028295	Smim8	small integral membrane protein 8 [Source:MGI Symbol;Acc:MGI:1913541]	FALSE	17.052	9.82	8.741	9.682	10.927	12.829	5.734	9.383	11.46	12.313	9.481	14.632	8.69	14.13	13.523	9.93	11.437	9.408	10.69	13.859	6.052	11.744	20.294	12.668	12.997	8.311	12.68	11.024	12.208	11.021	10.733	11.649	10.659	10.941	8.722	10.636	10.58	8.782
ENSMUSG00000028298	Cga	glycoprotein hormones, alpha subunit [Source:MGI Symbol;Acc:MGI:88390]	FALSE	0	3.069	0	0.182	0.273	0.193	0	0	2.022	1.231	0.784	0.406	0	1.115	0.326	0.414	0.184	0.118	2.23	0	0	0	1.845	0.589	0.11	0	0	0	0.099	0.286	0	0	0	0.182	0.203	0.166	0	0
ENSMUSG00000028300	C9orf72	C9orf72, member of C9orf72-SMCR8 complex [Source:MGI Symbol;Acc:MGI:1920455]	FALSE	14.92	18.413	16.282	16.339	16.254	13.793	11.855	9.633	13.482	11.159	22.882	23.981	12.7	19.707	20.854	21.101	14.696	12.583	14.536	30.49	12.829	14.68	9.225	10.311	21.699	10.549	12.68	20.378	14.49	14.313	20.449	16.67	5.572	17.05	15.214	27.92	14.359	33.278
ENSMUSG00000028307	Aldob	aldolase B, fructose-bisphosphate [Source:MGI Symbol;Acc:MGI:87995]	FALSE	0	0	1.2	1.089	2.049	2.604	0	1.376	0.674	1.462	2.281	3.658	97.927	1.487	0.815	3.724	0.984	0.47	0.538	2.772	0.484	0.979	0	1.571	0.771	0.426	0	0.668	0.496	3.865	1.11	1.004	0.969	0.365	0.811	0.997	0.567	2.773
ENSMUSG00000028309	Rnf20	ring finger protein 20 [Source:MGI Symbol;Acc:MGI:1925927]	FALSE	39.788	55.853	49.873	43.692	53.064	51.894	41.221	43.162	45.839	48.791	52.107	39.426	50.802	52.056	47.085	49.098	45.933	48.803	52.528	49.893	46.234	44.039	42.434	59.705	48.905	43.26	69.741	45.433	43.967	54.534	47.282	52.221	38.034	41.575	45.235	43.375	50.444	55.464
ENSMUSG00000028310	Ppp3r2	protein phosphatase 3, regulatory subunit B, alpha isoform (calcineurin B, type II) [Source:MGI Symbol;Acc:MGI:107171]	FALSE	0	0	0	0.182	0.751	0.193	0.232	0.125	0	0	0.713	0	0.334	0	0	0.552	0.307	0.353	0.385	0	0.242	0	0	0.786	0	0	0	0	0.397	0	0.093	0	0	0.091	0	0	0	0
ENSMUSG00000028312	Smc2	structural maintenance of chromosomes 2 [Source:MGI Symbol;Acc:MGI:106067]	FALSE	75.313	30.075	53.815	55.553	51.972	70.413	70.355	64.305	53.254	56.487	29.867	36.581	46.123	44.62	29.163	23.032	61.612	68.56	60.065	41.577	65.841	63.612	59.038	49.983	43.838	73.521	57.061	55.789	64.114	77.435	23.225	60.656	98.598	63.275	67.346	29.415	72.737	63.783
ENSMUSG00000028314	Toporsl	topoisomerase I binding, arginine/serine-rich like [Source:MGI Symbol;Acc:MGI:1915524]	FALSE	0	0	0	0.061	0.068	0	0	0	0	0.077	0	0	0	0	0	0.138	0	0	0	0	0	0	0	0	0.11	0	0	0	0	0	0	0	0	0	0	0	0	0
ENSMUSG00000028318	Polr1e	polymerase (RNA) I polypeptide E [Source:MGI Symbol;Acc:MGI:1929022]	TRUE	31.972	19.641	16.11	20.394	15.844	19.967	28.514	21.894	12.808	22.933	17.322	13.413	13.369	13.758	15.478	17.101	15.126	23.049	18.381	13.859	22.028	24.466	23.984	19.149	21.919	25.572	12.68	21.714	19.155	22.329	17.118	22.897	20.592	18.873	25.356	21.438	38.164	19.412
ENSMUSG00000028322	Exosc3	exosome component 3 [Source:MGI Symbol;Acc:MGI:1913612]	TRUE	23.446	15.958	16.796	17.489	13.317	21.317	19.293	19.016	18.875	21.548	13.829	15.445	16.377	12.642	13.686	13.929	17.77	24.108	17.458	13.859	20.091	24.466	25.829	17.479	15.31	24.933	25.36	21.046	21.14	23.76	11.566	22.093	26.648	20.788	17.039	12.797	27.395	25.883
ENSMUSG00000028327	Stra6l	STRA6-like [Source:MGI Symbol;Acc:MGI:1921402]	FALSE	3.552	4.296	2.057	2.723	2.8	4.244	4.959	2.002	4.719	6.541	11.263	6.503	106.951	7.065	28.837	14.205	3.136	2.352	3.076	16.631	18.155	3.915	5.535	17.774	21.258	11.081	6.34	8.686	1.886	4.58	64.122	2.209	0.485	1.55	1.826	3.49	3.967	4.622
ENSMUSG00000028328	Tmod1	tropomodulin 1 [Source:MGI Symbol;Acc:MGI:98775]	FALSE	273.542	2.455	6.513	7.746	8.742	103.401	6.121	11.135	10.112	9.312	10.407	11.381	14.037	6.321	6.517	9.102	9.9	5.174	6.537	5.544	5.083	23.488	9.225	54.696	7.27	4.795	25.36	6.013	4.466	14.027	5.367	5.624	201.072	6.291	9.534	9.971	6.801	14.79
ENSMUSG00000028329	Xpa	xeroderma pigmentosum, complementation group A [Source:MGI Symbol;Acc:MGI:99135]	FALSE	8.526	9.207	7.884	10.288	11.337	7.62	8.368	10.384	10.786	11.159	13.615	17.071	5.682	10.783	9.612	14.343	10.638	8.467	11.767	19.403	8.956	12.722	12.915	7.168	12.226	7.672	6.34	7.683	9.131	8.015	11.381	11.248	3.634	7.02	10.954	12.132	10.013	6.933
ENSMUSG00000028330	Ncbp1	nuclear cap binding protein subunit 1 [Source:MGI Symbol;Acc:MGI:1891840]	TRUE	103.022	92.679	84.493	87.626	72.733	115.073	136.525	108.217	80.219	110.742	84.042	87.794	75.869	97.791	93.844	83.576	88.729	133.592	85.983	97.014	106.749	77.314	119.921	95.645	101.004	136.386	82.421	98.549	110.662	93.323	90.493	106.651	87.212	111.414	104.873	94.063	130.361	88.279
ENSMUSG00000028331	Trmo	tRNA methyltransferase O [Source:MGI Symbol;Acc:MGI:1922003]	FALSE	6.394	3.069	3.428	3.328	2.937	16.88	3.409	4.129	5.393	5.156	4.348	0.813	7.353	4.462	2.77	2.896	2.644	4.351	2.999	11.087	4.357	2.936	3.69	4.124	3.525	3.303	0	4.343	4.466	3.578	3.238	4.218	10.659	4.103	4.26	3.989	3.59	5.084
ENSMUSG00000028332	Hemgn	hemogen [Source:MGI Symbol;Acc:MGI:2136910]	FALSE	16.341	6.138	11.14	9.077	9.288	152.208	5.191	15.889	10.786	8.158	8.696	13.413	18.048	12.27	9.775	11.723	9.777	10.584	9.46	8.315	9.682	17.616	11.07	12.569	10.244	3.729	25.36	8.686	6.848	21.756	7.957	6.829	441.388	7.385	10.345	10.304	9.069	20.337
ENSMUSG00000028333	Anp32b	acidic (leucine-rich) nuclear phosphoprotein 32 family, member B [Source:MGI Symbol;Acc:MGI:1914878]	FALSE	240.859	67.515	136.423	130.773	101.895	237.187	196.032	159.636	115.946	169.384	61.303	67.471	135.026	76.225	66.473	55.993	156.552	175.222	133.819	113.645	153.225	143.862	156.82	152.698	96.488	182.629	114.121	142.98	162.569	198.24	63.104	151.44	400.69	138.037	139.154	81.1	203.665	183.492
ENSMUSG00000028334	Nans	N-acetylneuraminic acid synthase (sialic acid synthase) [Source:MGI Symbol;Acc:MGI:2149820]	FALSE	39.788	28.233	30.849	25.114	23.903	30.191	24.95	30.401	19.549	25.165	22.668	23.574	20.388	22.31	19.551	18.343	26.256	24.578	24.764	22.175	21.544	37.189	25.829	25.433	15.861	20.138	12.68	18.04	20.743	37.787	20.356	19.482	35.127	17.505	23.53	20.275	35.896	36.051
ENSMUSG00000028337	Coro2a	coronin, actin binding protein 2A [Source:MGI Symbol;Acc:MGI:1345966]	FALSE	3.552	19.641	2.399	4.176	4.303	6.366	1.937	3.503	3.371	13.622	27.087	9.348	7.687	5.577	5.051	16.963	2.951	4.586	3.999	13.859	2.179	4.893	1.845	6.186	4.516	1.811	44.38	2.673	4.565	9.017	8.142	3.414	0.969	4.012	8.925	183.971	3.59	96.137
ENSMUSG00000028339	Col15a1	collagen, type XV, alpha 1 [Source:MGI Symbol;Acc:MGI:88449]	FALSE	11.368	1.228	16.624	9.077	17.483	16.591	5.579	539.711	11.46	10.697	14.328	11.787	16.043	10.783	9.124	12.964	9.039	5.527	13.766	13.859	6.536	15.658	20.294	45.368	7.49	3.942	19.02	6.347	4.466	51.528	7.402	8.436	6.783	6.291	27.385	7.146	9.069	16.639
ENSMUSG00000028341	Nr4a3	nuclear receptor subfamily 4, group A, member 3 [Source:MGI Symbol;Acc:MGI:1352457]	FALSE	0	9.82	0.171	0.847	1.024	0.868	0.465	1.376	10.786	1.693	5.061	12.6	1.337	1.487	4.399	2.896	0.492	6.821	1.231	2.772	0	0.979	3.69	1.964	1.542	2.131	0	12.36	1.588	2.147	7.217	0.803	0	5.835	1.623	0.997	1.511	0.924
ENSMUSG00000028343	Erp44	endoplasmic reticulum protein 44 [Source:MGI Symbol;Acc:MGI:1923549]	FALSE	93.075	144.85	102.831	115.765	105.582	112.854	128.157	114.973	105.16	128.75	107.921	112.588	140.374	134.23	125.288	113.917	113.571	148.174	114.131	130.276	120.789	132.118	116.231	108.509	160.923	173.892	82.421	174.382	158.301	93.896	115.29	153.449	71.465	176.969	138.14	128.63	110.901	129.415
ENSMUSG00000028344	Invs	inversin [Source:MGI Symbol;Acc:MGI:1335082]	FALSE	16.341	19.641	18.167	14.705	19.669	11.671	10.073	13.887	11.46	11.159	20.957	24.387	14.372	21.938	15.804	22.756	15.926	12.113	16.997	5.544	14.524	19.573	12.915	11.882	22.47	8.418	6.34	14.365	14.093	14.313	16.192	17.675	4.361	14.405	13.388	15.788	9.824	12.479
ENSMUSG00000028345	Tex10	testis expressed gene 10 [Source:MGI Symbol;Acc:MGI:1344413]	FALSE	30.551	17.186	24.337	22.693	23.493	24.404	34.093	26.022	14.156	27.936	16.324	23.981	26.069	18.963	16.455	14.895	29.392	26.577	22.918	13.859	26.627	17.616	27.674	23.96	19.936	28.982	12.68	25.723	23.224	25.907	14.064	24.303	24.71	26.532	25.153	17.616	37.786	25.421
ENSMUSG00000028347	Tmeff1	transmembrane protein with EGF-like and two follistatin-like domains 1 [Source:MGI Symbol;Acc:MGI:1926810]	FALSE	135.705	709.518	128.025	200.244	125.251	135.618	266.852	112.721	113.924	184.621	429.903	398.325	98.93	420.167	713.768	474.288	181.025	191.333	207.419	194.028	240.61	94.929	202.943	174.204	557.667	227.594	183.862	232.843	227.378	176.198	791.024	186.99	26.648	187.271	173.435	402.178	208.388	77.187
ENSMUSG00000028348	Cavin4	caveolae associated 4 [Source:MGI Symbol;Acc:MGI:1915266]	FALSE	11.368	49.715	13.711	21.18	13.181	9.935	29.056	9.383	8.089	16.007	29.226	34.142	8.021	27.887	48.714	31.72	13.774	14.229	17.458	27.718	24.448	13.701	9.225	21.8	46.702	19.605	31.7	16.703	16.475	9.447	47.837	20.286	1.938	13.95	17.039	37.393	22.86	6.471
ENSMUSG00000028351	Brinp1	bone morphogenic protein/retinoic acid inducible neural specific 1 [Source:MGI Symbol;Acc:MGI:1928478]	FALSE	2.131	17.186	10.969	16.763	28.001	13.118	2.557	9.508	4.719	48.791	72.423	19.916	10.027	30.49	64.844	96.402	28.593	5.998	16.227	13.859	4.115	19.573	9.225	8.838	6.278	2.557	31.7	7.683	7.344	17.605	46.264	5.825	2.423	8.206	16.228	26.59	7.368	10.168
ENSMUSG00000028354	Fmn2	formin 2 [Source:MGI Symbol;Acc:MGI:1859252]	FALSE	3.552	20.868	4.285	6.717	4.712	7.427	4.107	5.004	12.808	6.772	18.747	13.819	3.008	18.963	29.163	21.79	4.919	15.053	6.691	11.087	2.663	4.893	5.535	4.714	41.855	23.868	0	19.376	18.063	8.588	24.242	10.243	0.727	18.508	8.52	13.129	5.29	4.622
ENSMUSG00000028356	Ambp	alpha 1 microglobulin/bikunin precursor [Source:MGI Symbol;Acc:MGI:88002]	FALSE	2.842	2.455	4.456	5.688	13.181	15.626	1.085	8.382	10.112	22.549	12.189	17.071	1634.69	13.014	5.539	13.654	5.104	3.528	4.845	8.315	2.905	9.787	5.535	7.954	6.058	1.385	25.36	2.004	5.657	19.18	6.384	10.846	2.665	3.009	5.477	4.819	3.967	13.866
ENSMUSG00000028357	Kif12	kinesin family member 12 [Source:MGI Symbol;Acc:MGI:1098232]	FALSE	1.421	0.614	0	0.363	0.82	0.675	0.31	0.5	0.674	23.626	1.212	0.406	109.291	2.231	0.163	0.552	1.168	0.353	0.385	0	0.242	0.979	0	0.687	0.551	0.426	6.34	0	0.496	0.716	0.74	0.603	0	0.091	0.203	0.665	0.567	0.462
ENSMUSG00000028358	Zfp618	zinc finger protein 618 [Source:MGI Symbol;Acc:MGI:1919950]	FALSE	124.337	389.744	317.062	359.58	336.28	156.838	214.241	134.49	297.28	253.96	330.108	195.505	202.874	286.309	426.045	329.753	298.654	203.916	337.316	268.867	270.141	139.947	232.462	197.771	261.265	159.721	253.603	198.769	197.504	245.617	409.253	168.914	35.854	177.151	238.144	225.02	163.423	100.297
ENSMUSG00000028359	Orm3	orosomucoid 3 [Source:MGI Symbol;Acc:MGI:97445]	FALSE	0	0	0.171	0	0	0	0.077	0	0	0.154	0	0	0	0	0.163	0	0	0	0	0	0	0	0	0	0	0	0	0	0	0	0	0	0	0	0	0	0	0
ENSMUSG00000028360	Slc44a5	solute carrier family 44, member 5 [Source:MGI Symbol;Acc:MGI:3035141]	FALSE	7.815	30.075	1.885	4.66	12.225	9.163	2.479	6.005	6.741	2.847	23.808	46.336	8.021	9.668	11.242	27.859	6.21	52.684	2.769	8.315	2.179	1.957	16.604	9.329	20.377	16.835	6.34	7.683	6.153	7.586	8.142	18.478	3.149	32.549	4.463	6.648	5.101	6.009
ENSMUSG00000028362	Tnfsf8	tumor necrosis factor (ligand) superfamily, member 8 [Source:MGI Symbol;Acc:MGI:88328]	FALSE	0	0	0	0.061	0.205	0	0.155	0	0	0.077	0	0	0	0	0	0.138	0	0	0.231	0	0	0	0	0	0	0.107	0	0	0	0	0	0	0	0	0.203	0.166	0	2.773
ENSMUSG00000028364	Tnc	tenascin C [Source:MGI Symbol;Acc:MGI:101922]	FALSE	36.235	4.296	35.477	65.114	111.524	27.104	10.305	17.14	12.808	11.928	18.605	18.697	19.385	17.476	10.753	12.274	91.066	4.822	37.608	30.49	8.23	24.466	18.449	66.578	7.38	4.688	69.741	8.352	14.391	65.985	8.698	18.679	4.118	18.508	27.79	7.811	22.294	18.95
ENSMUSG00000028367	Txn1	thioredoxin 1 [Source:MGI Symbol;Acc:MGI:98874]	FALSE	316.172	131.347	168.643	169.745	136.315	176.13	177.281	218.687	157.741	196.242	115.549	111.775	145.721	137.577	110.136	114.055	189.018	181.219	157.199	135.819	174.527	200.624	167.89	265.43	143.189	192.645	145.822	196.096	189.366	252.917	116.123	156.461	229.173	164.569	150.716	134.115	238.617	205.677
ENSMUSG00000028369	Svep1	sushi, von Willebrand factor type A, EGF and pentraxin domain containing 1 [Source:MGI Symbol;Acc:MGI:1928849]	FALSE	5.684	1.841	17.481	18.699	24.859	4.63	7.748	3.128	4.045	1.924	3.849	2.439	5.348	3.718	2.444	3.586	19.308	0.706	12.382	13.859	5.809	6.851	3.69	9.82	1.101	1.385	19.02	4.343	1.29	13.168	1.573	1.004	0.969	1.732	4.666	0.997	11.336	4.16
ENSMUSG00000028370	Pappa	pregnancy-associated plasma protein A [Source:MGI Symbol;Acc:MGI:97479]	FALSE	19.183	32.53	34.277	40.727	121.905	27.876	40.601	16.139	18.875	17.777	29.653	16.258	20.388	21.938	19.062	16.412	64.318	70.912	64.833	49.893	9.198	36.21	36.899	16.694	30.731	109.428	25.36	77.837	161.378	43.942	22.577	75.921	6.056	17.87	18.865	21.771	27.206	14.328
ENSMUSG00000028373	Astn2	astrotactin 2 [Source:MGI Symbol;Acc:MGI:1889277]	FALSE	2.131	13.503	7.541	9.803	15.776	7.041	2.634	3.128	2.696	12.852	34.287	8.942	3.676	9.668	28.023	35.72	7.256	4.586	9.46	11.087	4.841	3.915	5.535	8.838	9.252	2.131	0	14.699	9.329	11.164	21.282	7.231	0.727	6.473	11.562	15.954	6.612	8.32
ENSMUSG00000028378	Ptgr1	prostaglandin reductase 1 [Source:MGI Symbol;Acc:MGI:1914353]	FALSE	12.078	3.069	13.711	12.406	11.064	11.285	6.044	9.008	10.786	12.005	3.778	1.219	7.353	7.065	4.236	3.862	15.68	6.115	8.844	5.544	9.198	12.722	14.76	8.052	4.846	6.073	19.02	4.677	6.65	20.468	3.794	6.829	5.087	5.379	8.52	3.49	9.446	20.337
ENSMUSG00000028381	Ugcg	UDP-glucose ceramide glucosyltransferase [Source:MGI Symbol;Acc:MGI:1332243]	FALSE	141.389	285.403	191.437	204.783	178.042	471.094	229.273	240.956	184.031	202.476	319.059	310.125	121.992	305.644	279.74	341.338	199.041	243.076	204.574	238.377	207.931	283.81	509.203	277.803	258.071	268.723	259.943	195.094	291.989	204.109	306.454	304.085	381.552	262.672	225.973	265.57	205.743	376.228
ENSMUSG00000028382	Ptbp3	polypyrimidine tract binding protein 3 [Source:MGI Symbol;Acc:MGI:1923334]	TRUE	181.888	177.38	230.513	177.006	164.315	340.974	161.785	354.803	126.732	242.032	143.919	92.265	248.328	99.278	111.928	117.779	211.647	101.488	201.728	152.45	175.011	281.852	221.393	152.895	93.073	89.503	215.562	111.244	81.284	220.283	127.134	81.344	539.502	118.617	223.539	181.645	151.899	476.524
ENSMUSG00000028383	Hsdl2	hydroxysteroid dehydrogenase like 2 [Source:MGI Symbol;Acc:MGI:1919729]	FALSE	22.736	33.757	13.197	11.135	11.064	12.057	8.601	8.257	16.179	13.698	17.607	8.942	12.032	11.527	16.292	15.033	10.453	8.82	10.613	11.087	9.682	12.722	14.76	12.078	13.878	8.204	6.34	12.694	7.741	14.313	17.21	8.235	16.473	12.491	12.171	15.622	13.792	12.941
ENSMUSG00000028385	Snx30	sorting nexin family member 30 [Source:MGI Symbol;Acc:MGI:2443882]	FALSE	39.788	65.673	34.791	32.315	41.113	34.917	31.768	32.278	32.357	34.246	64.51	33.736	49.131	42.389	50.506	61.234	40.583	34.456	29.686	44.349	23.722	65.57	60.883	54.107	51.879	44.112	44.38	39.42	38.806	48.522	59.958	36.755	13.324	44.311	41.99	85.92	23.049	113.238
ENSMUSG00000028386	Slc46a2	solute carrier family 46, member 2 [Source:MGI Symbol;Acc:MGI:1353616]	FALSE	0	0	0	0.061	0	0.193	0.077	0	0	2.309	0.214	0	0.668	0.372	0	0.138	0	0	0	5.544	0	0	0	0	0	0	0	0	0	0.143	0	0	0	0.091	0.406	0.166	0	0.462
ENSMUSG00000028389	Zfp37	zinc finger protein 37 [Source:MGI Symbol;Acc:MGI:99181]	FALSE	18.473	28.233	17.653	20.454	17.21	16.591	19.448	15.138	27.638	21.394	31.079	20.729	8.69	24.169	35.843	36.961	15.987	23.99	22.303	19.403	24.932	5.872	18.449	16.399	35.907	23.654	19.02	22.382	25.308	24.333	31.09	21.089	6.056	22.976	19.676	21.937	28.528	9.244
ENSMUSG00000028391	Wdr31	WD repeat domain 31 [Source:MGI Symbol;Acc:MGI:1918604]	FALSE	7.815	6.751	11.14	17.61	13.591	11.382	21.618	7.882	47.861	37.094	18.32	16.665	14.372	19.707	10.916	22.066	22.751	29.988	17.996	19.403	25.659	9.787	18.449	15.515	14.319	23.654	12.68	27.727	30.271	13.168	12.029	32.738	1.938	22.52	12.577	15.954	12.658	11.555
ENSMUSG00000028392	Bspry	B-box and SPRY domain containing [Source:MGI Symbol;Acc:MGI:2177191]	FALSE	1.421	1.228	1.028	0.908	0.956	2.508	0.775	2.627	0.674	26.243	1.853	2.439	6.016	1.859	1.466	2.62	1.968	1.882	0.923	5.544	0.484	1.957	0	3.339	1.322	1.705	0	0	1.588	3.292	1.11	0	3.392	1.641	0.406	1.163	2.267	1.849
ENSMUSG00000028393	Alad	aminolevulinate, delta-, dehydratase [Source:MGI Symbol;Acc:MGI:96853]	FALSE	48.314	28.233	31.706	37.459	38.996	317.535	34.093	58.925	39.098	62.259	40.417	29.671	61.831	32.721	26.557	36.134	50.852	38.22	36.685	38.806	36.309	49.911	33.209	35.744	22.139	38.145	69.741	26.057	37.218	53.818	22.854	38.563	563	32.002	43.815	27.92	58.757	47.606
ENSMUSG00000028394	Pole3	polymerase (DNA directed), epsilon 3 (p17 subunit) [Source:MGI Symbol;Acc:MGI:1933378]	FALSE	28.42	15.958	23.823	20.394	21.171	40.801	31.923	23.395	24.268	31.476	14.684	11.381	23.061	21.194	20.691	15.033	30.13	33.633	25.456	22.175	28.805	18.594	16.604	26.514	22.8	36.121	38.04	25.389	32.653	35.497	18.136	28.721	60.564	31.82	29.007	17.117	37.975	33.74
ENSMUSG00000028396	2310002L09Rik	RIKEN cDNA 2310002L09 gene [Source:MGI Symbol;Acc:MGI:1916780]	FALSE	0	0	0.343	0.787	1.298	1.64	0.232	0.626	0	0.539	0.927	1.219	1.337	1.115	0.326	1.241	0.307	0.706	0.461	0	0.726	1.957	0	36.039	0.661	0.213	6.34	0	0.298	1.574	0.74	0.803	0.969	0.912	0.609	0.831	0.945	0.462
ENSMUSG00000028397	Kdm4c	lysine (K)-specific demethylase 4C [Source:MGI Symbol;Acc:MGI:1924054]	FALSE	8.526	18.413	19.367	17.005	27.454	15.24	11.39	16.389	14.83	18.239	34.429	26.826	17.714	21.938	22.809	31.444	13.897	13.877	15.689	22.175	11.377	18.594	16.604	20.523	22.249	8.524	38.04	14.031	14.986	18.751	24.242	20.888	9.448	12.764	16.025	24.928	9.824	18.95
ENSMUSG00000028398	Dmac1	distal membrane arm assembly complex 1 [Source:MGI Symbol;Acc:MGI:1914178]	FALSE	55.419	53.398	40.79	39.214	41.318	55.945	39.981	46.039	34.379	40.018	37.352	37.394	36.765	45.735	36.821	39.995	44.149	40.101	40.53	60.98	38.004	74.378	27.674	51.751	51.438	41.555	44.38	43.428	45.654	58.971	37.844	34.948	40.699	41.119	39.758	44.705	54.411	64.707
ENSMUSG00000028399	Ptprd	protein tyrosine phosphatase, receptor type, D [Source:MGI Symbol;Acc:MGI:97812]	FALSE	258.622	1052.62	571.398	779.251	1238.1	402.706	322.485	272.233	496.141	405.259	1161.05	1149.05	364.972	801.664	1116.68	1968.73	714.384	324.925	656.559	551.593	475.41	389.504	459.39	1155.01	380.773	387.421	551.586	310.012	286.629	623.776	529.632	314.53	51.358	450.125	232.87	512.195	387.87	275.931
ENSMUSG00000028402	Mpdz	multiple PDZ domain protein [Source:MGI Symbol;Acc:MGI:1343489]	FALSE	157.731	74.266	155.446	157.278	185.691	90.766	134.743	148.252	124.709	137.831	67.504	87.794	71.524	79.2	63.703	45.925	178.012	153.819	167.658	160.766	140.88	95.908	151.285	140.325	105.189	132.337	107.781	124.272	122.373	218.136	54.962	144.611	38.034	141.046	114.001	88.911	92.575	75.338
ENSMUSG00000028403	Zdhhc21	zinc finger, DHHC domain containing 21 [Source:MGI Symbol;Acc:MGI:1915518]	FALSE	94.496	107.41	79.351	109.23	100.324	107.453	115.062	92.329	143.584	174.771	105.355	131.285	102.272	130.14	99.057	102.608	102.687	184.747	126.436	138.591	105.781	112.545	127.301	104.679	152.221	175.384	82.421	171.709	196.512	92.035	101.318	204.665	83.336	196.662	135.503	127.135	90.308	137.272
ENSMUSG00000028405	Aco1	aconitase 1 [Source:MGI Symbol;Acc:MGI:87879]	TRUE	39.788	36.212	34.277	29.289	29.162	26.14	32.775	31.527	34.379	30.09	36.568	29.265	37.767	34.58	30.141	30.755	35.479	32.222	31.148	44.349	24.932	41.103	27.674	32.995	31.392	39.104	25.36	38.083	36.126	44.371	33.31	28.721	17.2	31.637	32.253	36.395	32.685	24.034
ENSMUSG00000028407	Smim27	small integral membrane protein 27 [Source:MGI Symbol;Acc:MGI:1913684]	FALSE	7.105	4.91	5.998	7.322	7.649	7.909	5.889	5.505	9.437	6.618	5.916	3.252	7.687	8.552	5.539	5.241	6.395	7.409	6.999	2.772	7.262	6.851	0	9.034	7.49	7.778	6.34	5.345	7.642	8.445	4.626	5.624	12.597	8.662	7.505	5.152	8.124	7.857
ENSMUSG00000028409	Smu1	smu-1 suppressor of mec-8 and unc-52 homolog (C. elegans) [Source:MGI Symbol;Acc:MGI:1915546]	FALSE	98.759	55.853	55.357	60.636	59.074	67.713	73.996	69.935	65.388	72.571	51.466	48.368	62.834	58.005	54.579	48.546	62.719	69.854	61.218	58.208	66.083	61.655	59.038	72.863	63.113	71.709	50.721	69.485	66.596	81.586	57.275	65.075	53.538	68.016	59.84	58.332	88.985	64.245
ENSMUSG00000028410	Dnaja1	DnaJ heat shock protein family (Hsp40) member A1 [Source:MGI Symbol;Acc:MGI:1270129]	FALSE	121.495	154.67	77.98	82.906	84.821	84.11	93.677	100.086	109.205	92.503	132.371	100.394	81.885	120.845	130.013	132.949	89.467	94.667	83.214	97.014	88.595	108.631	83.022	101.242	117.636	101.437	63.401	105.899	98.057	140.843	143.326	83.352	74.372	91.812	90.673	128.132	131.683	82.733
ENSMUSG00000028411	Aptx	aprataxin [Source:MGI Symbol;Acc:MGI:1913658]	TRUE	63.945	132.574	69.068	73.647	67.884	54.498	62.606	43.913	75.5	75.726	96.231	99.988	74.532	111.177	115.187	98.333	68.499	67.972	69.447	88.698	67.051	39.146	70.108	66.578	114.221	64.251	57.061	76.501	69.077	54.248	117.881	65.075	21.803	68.654	66.331	93.398	77.083	54.539
ENSMUSG00000028412	Slc44a1	solute carrier family 44, member 1 [Source:MGI Symbol;Acc:MGI:2140592]	FALSE	51.156	31.302	82.779	107.959	102.919	67.905	73.841	116.349	122.013	181.312	53.818	78.852	136.029	55.774	56.046	43.581	117.752	100.312	120.36	85.927	115.706	143.862	107.007	65.204	43.728	71.176	152.162	73.494	88.629	118.515	47.097	95.002	12.597	95.915	200.211	49.026	75.005	54.539
ENSMUSG00000028413	B4galt1	UDP-Gal:betaGlcNAc beta 1,4- galactosyltransferase, polypeptide 1 [Source:MGI Symbol;Acc:MGI:95705]	FALSE	60.392	26.392	86.549	87.505	113.163	127.226	95.847	125.357	115.272	92.58	33.146	35.362	136.029	32.349	27.045	25.238	103.364	68.207	94.212	72.067	96.583	244.663	86.712	129.229	27.867	55.513	133.141	52.114	51.808	85.594	23.78	69.494	32.22	47.866	76.271	44.705	87.663	189.5
ENSMUSG00000028414	Fktn	fukutin [Source:MGI Symbol;Acc:MGI:2179507]	FALSE	172.651	196.406	175.327	189.351	143.486	137.258	262.823	155.883	204.254	209.556	156.607	176.808	164.104	223.47	193.227	157.636	206.727	292.35	170.811	180.169	230.201	138.969	228.773	163.893	271.289	327.22	133.141	238.856	281.766	130.967	173.028	226.357	67.347	268.416	285.814	209.398	204.798	120.633
ENSMUSG00000028415	Spink4	serine peptidase inhibitor, Kazal type 4 [Source:MGI Symbol;Acc:MGI:1341848]	FALSE	3.552	0	0	0	0	0.096	0.077	0	0	0	0	0	0	0	0	0	0.184	0	0	0	0	0	0	0	0.11	0	0	0	0	0.143	0	0	0	0.091	0	0	0	0
ENSMUSG00000028416	Bag1	BCL2-associated athanogene 1 [Source:MGI Symbol;Acc:MGI:108047]	FALSE	77.444	66.901	59.642	60.394	52.313	82.47	67.798	69.559	47.861	65.568	51.893	52.433	58.155	59.865	52.787	47.58	57.616	53.743	55.758	63.752	67.535	84.164	53.503	60.687	54.302	54.128	63.401	56.123	51.907	85.021	57.923	64.071	86.727	52.972	60.043	60.327	84.829	75.8
ENSMUSG00000028417	Tal2	T cell acute lymphocytic leukemia 2 [Source:MGI Symbol;Acc:MGI:99540]	FALSE	3.552	4.296	0.857	1.755	2.254	4.726	1.55	2.002	4.045	2.77	2.495	4.065	2.34	3.346	50.18	2.758	2.214	21.05	1.384	5.544	2.421	2.936	1.845	1.866	38.551	8.524	12.68	6.681	13.399	4.151	4.441	2.008	0.727	2.097	2.84	2.659	3.59	0.924
ENSMUSG00000028419	Chmp5	charged multivesicular body protein 5 [Source:MGI Symbol;Acc:MGI:1924209]	FALSE	59.682	68.742	33.591	34.615	35.786	38.776	28.126	49.167	38.424	44.328	44.623	39.02	26.069	42.017	62.4	47.029	36.894	32.104	34.378	44.349	37.035	47.954	36.899	43.6	52.98	36.973	12.68	47.103	38.608	51.385	51.538	32.337	31.978	40.664	32.861	48.361	46.099	32.354
ENSMUSG00000028420	Tmem38b	transmembrane protein 38B [Source:MGI Symbol;Acc:MGI:1098718]	FALSE	24.867	12.275	11.654	22.27	21.035	12.154	14.877	13.011	35.053	24.396	15.896	19.916	18.048	19.335	25.579	21.101	15.618	38.572	18.919	16.631	17.186	19.573	18.449	37.315	25.884	19.286	50.721	24.387	32.653	20.039	14.527	25.106	10.659	18.052	13.185	12.963	18.137	20.337
ENSMUSG00000028423	Nfx1	nuclear transcription factor, X-box binding 1 [Source:MGI Symbol;Acc:MGI:1921414]	TRUE	111.548	114.775	131.452	129.563	155.369	152.884	134.511	99.335	132.799	137.523	154.825	143.478	169.785	113.036	112.58	155.154	128.513	129.358	125.667	99.786	143.785	114.502	156.82	130.309	111.247	126.583	202.882	110.575	120.388	109.068	112.422	141.599	94.479	109.865	128.2	119.158	104.666	122.944
ENSMUSG00000028426	Rad23b	RAD23 homolog B, nucleotide excision repair protein [Source:MGI Symbol;Acc:MGI:105128]	FALSE	206.755	133.802	107.63	103.481	92.47	113.819	148.458	123.23	121.339	139.062	90.457	82.917	117.312	89.611	93.029	96.402	120.458	150.173	113.669	110.873	116.674	108.631	142.06	130.113	115.322	161.745	152.162	147.657	134.878	163.459	100.856	123.12	83.336	125.091	116.232	107.026	146.042	114.162
ENSMUSG00000028427	Aqp7	aquaporin 7 [Source:MGI Symbol;Acc:MGI:1314647]	FALSE	4.263	0.614	0	0	0.205	0	0.077	0	0	0.154	0.214	0	4.345	0	0.163	0.138	0.246	0	0.154	0	0	0	0	0	0	0.107	0	0	0	0.143	0.185	0.201	0	0.091	0.203	0.166	0	0.462
ENSMUSG00000028430	Nol6	nucleolar protein family 6 (RNA-associated) [Source:MGI Symbol;Acc:MGI:2140151]	TRUE	29.13	25.165	26.222	28.563	29.844	37.039	36.107	34.78	26.964	39.018	30.295	26.42	29.412	27.887	20.203	32.41	36.217	30.693	25.918	47.121	32.92	34.253	36.899	34.86	23.902	35.375	19.02	24.721	29.774	40.364	26.278	28.32	45.544	26.076	28.602	20.441	43.265	30.505
ENSMUSG00000028431	Elp1	elongator complex protein 1 [Source:MGI Symbol;Acc:MGI:1914544]	FALSE	106.575	102.5	92.719	105.962	97.114	93.466	130.792	95.457	107.183	110.896	101.577	97.955	98.93	82.174	78.04	90.058	118.921	112.189	107.824	97.014	107.476	103.737	99.627	121.57	99.021	132.55	133.141	120.597	108.875	124.097	87.624	109.664	61.29	101.477	111.161	106.693	119.025	87.817
ENSMUSG00000028433	Ubap2	ubiquitin-associated protein 2 [Source:MGI Symbol;Acc:MGI:1916176]	TRUE	209.597	128.892	154.932	159.033	141.232	169.667	205.718	174.149	141.562	194.241	113.909	130.878	138.703	125.307	120.4	110.883	170.326	177.809	156.045	152.45	174.527	141.905	145.75	176.561	147.926	198.186	152.162	158.347	161.973	180.062	122.415	151.842	185.325	155.725	171.61	178.155	159.456	137.734
ENSMUSG00000028434	Epb41l4b	erythrocyte membrane protein band 4.1 like 4b [Source:MGI Symbol;Acc:MGI:1859149]	FALSE	3.552	12.275	5.484	9.924	9.356	6.27	5.656	3.378	4.045	23.857	14.114	1.219	35.762	3.718	4.888	13.378	5.903	4.234	8.921	5.544	10.651	8.808	7.38	6.481	2.754	4.475	0	21.38	3.275	7.157	8.883	2.812	2.18	3.191	9.737	17.948	5.668	6.933
ENSMUSG00000028435	Aqp3	aquaporin 3 [Source:MGI Symbol;Acc:MGI:1333777]	FALSE	12.078	1.228	0.857	1.331	1.707	86.425	1.24	3.878	2.022	18.162	2.851	0.813	8.021	5.949	2.444	2.069	1.476	1.882	1.769	5.544	1.936	4.893	7.38	1.473	1.652	1.385	0	1.336	0.992	7.157	2.221	1.808	395.118	0.547	3.043	3.49	3.023	6.009
ENSMUSG00000028436	Dcaf12	DDB1 and CUL4 associated factor 12 [Source:MGI Symbol;Acc:MGI:1916220]	FALSE	40.498	31.302	29.821	25.416	25.542	40.126	29.986	35.906	34.379	31.399	26.018	30.078	35.093	40.901	33.399	31.996	30.745	26.93	26.687	33.262	31.226	35.232	23.984	31.522	25.113	28.769	38.04	28.73	24.316	31.919	29.146	23.7	37.55	22.976	29.21	31.41	38.164	42.984
ENSMUSG00000028437	Ubap1	ubiquitin-associated protein 1 [Source:MGI Symbol;Acc:MGI:2149543]	FALSE	37.656	52.17	39.076	35.401	37.152	42.537	45.483	38.032	53.254	45.02	42.27	41.052	40.107	46.479	42.36	43.167	40.03	52.684	38.992	33.262	48.412	27.402	35.054	45.564	50.887	49.866	31.7	53.45	48.731	41.795	42.933	48.405	39.972	48.231	42.192	39.387	49.121	37.438
ENSMUSG00000028438	Kif24	kinesin family member 24 [Source:MGI Symbol;Acc:MGI:1918345]	FALSE	38.367	26.392	49.359	59.668	33.054	75.236	63.691	32.278	93.027	50.099	21.171	32.923	51.47	30.862	28.349	21.515	45.01	85.729	50.221	60.98	59.547	43.061	57.193	76.398	37.67	81.512	44.38	75.165	88.53	32.348	23.04	96.408	50.389	96.827	56.392	31.908	43.265	46.22
ENSMUSG00000028439	Fam219a	family with sequence similarity 219, member A [Source:MGI Symbol;Acc:MGI:1919151]	FALSE	7.105	66.901	12.854	13.737	12.566	14.083	5.501	33.153	22.92	7.696	57.667	40.645	13.035	41.645	45.781	54.89	8.424	15.641	8.614	27.718	3.873	19.573	12.915	7.758	29.739	13.212	12.68	29.398	22.43	17.319	56.535	15.867	6.783	32.549	9.94	89.908	5.857	22.648
ENSMUSG00000028441	1110017D15Rik	RIKEN cDNA 1110017D15 gene [Source:MGI Symbol;Acc:MGI:1920971]	FALSE	4.263	9.82	2.399	10.288	3.688	3.472	5.811	4.254	45.839	1.539	16.68	11.381	0.668	8.924	8.146	12.412	1.23	3.41	2.615	0	0.968	3.915	3.69	1.375	4.406	1.492	0	6.013	3.176	3.435	10.733	4.218	0.485	4.741	3.246	16.12	4.156	2.773
ENSMUSG00000028443	Nudt2	nudix (nucleoside diphosphate linked moiety X)-type motif 2 [Source:MGI Symbol;Acc:MGI:1913651]	FALSE	24.157	17.186	15.596	13.495	9.561	13.022	15.729	10.884	12.808	17.008	12.617	12.194	19.719	12.27	14.663	11.723	15.311	16.699	14.228	16.631	14.282	20.552	5.535	13.355	12.777	17.155	19.02	22.048	17.269	12.453	12.491	13.457	12.355	15.317	9.94	11.966	17.004	11.555
ENSMUSG00000028444	Cntfr	ciliary neurotrophic factor receptor [Source:MGI Symbol;Acc:MGI:99605]	FALSE	73.181	156.511	76.952	91.559	76.216	63.951	62.296	28.775	72.129	33.861	83.543	116.652	29.746	116.383	141.906	85.921	91.988	341.977	57.988	135.819	35.341	56.762	156.82	35.351	165.218	345.76	107.781	148.659	207.826	49.524	122.507	275.163	12.84	434.17	126.375	191.948	98.81	36.514
ENSMUSG00000028445	Enho	energy homeostasis associated [Source:MGI Symbol;Acc:MGI:1916888]	FALSE	17.762	57.694	17.31	27.413	23.561	13.793	16.969	13.261	13.482	12.467	52.606	34.955	13.703	34.952	55.72	63.165	12.974	20.815	19.381	22.175	11.377	8.808	22.139	21.407	28.418	15.343	50.721	25.723	23.919	23.045	49.04	21.29	4.118	31.364	13.388	32.407	26.639	11.555
ENSMUSG00000028447	Dctn3	dynactin 3 [Source:MGI Symbol;Acc:MGI:1859251]	FALSE	72.471	87.155	43.018	40.363	38.518	55.559	38.432	50.418	59.321	52.023	64.011	73.975	46.457	64.698	80.484	67.302	40.706	42.218	38.531	74.839	34.615	52.847	35.054	50.67	60.36	45.178	44.38	51.446	46.25	56.108	73.097	49.208	60.564	48.14	43.207	77.777	51.2	54.539
ENSMUSG00000028451	1700022I11Rik	RIKEN cDNA 1700022I11 gene [Source:MGI Symbol;Acc:MGI:1914567]	FALSE	0	0	0	0	0	0	0	0	0	0	0	0	0	0	0	0	0	0	0	0	0	0	0	0	0	0	0	0	0	0	0	0	0	0	0	0	0	0
ENSMUSG00000028452	Vcp	valosin containing protein [Source:MGI Symbol;Acc:MGI:99919]	FALSE	584.741	444.369	409.439	421.85	367.831	425.759	439.174	487.542	414.575	449.048	388.203	356.46	369.651	447.311	411.382	370.576	452.931	421.944	429.759	360.337	425.787	559.79	420.646	523.888	451.046	444.959	462.825	465.686	430.539	658.558	409.068	394.467	406.019	399.706	459.858	437.41	536.368	461.272
ENSMUSG00000028453	Fancg	Fanconi anemia, complementation group G [Source:MGI Symbol;Acc:MGI:1926471]	FALSE	16.341	9.207	22.966	20.515	23.561	25.465	18.983	18.766	18.875	23.087	23.808	33.736	21.725	16.36	18.41	23.308	17.524	22.579	20.15	19.403	25.901	21.53	23.984	16.792	15.971	20.245	19.02	14.031	18.659	18.321	15.452	27.115	11.144	21.426	20.691	18.946	16.815	29.581
ENSMUSG00000028454	Pigo	phosphatidylinositol glycan anchor biosynthesis, class O [Source:MGI Symbol;Acc:MGI:1861452]	FALSE	36.235	31.916	46.96	51.68	51.835	66.941	51.681	37.532	78.196	53.716	42.27	43.491	59.158	52.056	42.849	39.306	43.596	49.509	51.605	55.437	50.107	44.039	64.573	39.181	46.261	48.801	44.38	53.45	48.135	34.925	40.99	56.238	57.172	49.781	39.15	36.395	40.62	47.606
ENSMUSG00000028455	Stoml2	stomatin (Epb7.2)-like 2 [Source:MGI Symbol;Acc:MGI:1913842]	FALSE	58.971	22.709	37.705	36.551	32.235	43.309	47.187	40.034	49.21	45.559	24.521	22.761	38.77	30.49	26.882	20.411	40.583	50.332	38.992	52.665	41.635	46.975	36.899	42.814	37.67	48.055	50.721	47.437	44.662	58.399	30.072	41.777	51.6	40.39	34.687	29.914	49.499	33.74
ENSMUSG00000028456	Unc13b	unc-13 homolog B [Source:MGI Symbol;Acc:MGI:1342278]	FALSE	24.867	86.542	24.851	14.947	16.117	18.423	5.114	18.516	45.839	28.859	71.354	71.536	12.366	53.915	44.478	64.13	15.065	36.103	10.613	27.718	8.956	15.658	16.604	10.9	39.983	18.007	38.04	34.743	35.432	20.182	60.513	36.555	10.659	36.743	25.965	80.103	13.603	17.101
ENSMUSG00000028457	Atp8b5	ATPase, class I, type 8B, member 5 [Source:MGI Symbol;Acc:MGI:2444287]	FALSE	0	0	0	0.726	1.093	0.386	0.232	0	2.696	0.385	1.426	3.658	0.334	0.744	0.489	0.552	0.553	0.706	0.461	2.772	0.484	0.979	0	0.196	0.33	0.639	0	1.002	0.198	0.286	0.37	0.803	0	0.547	0.609	0.997	0.567	0.462
ENSMUSG00000028458	Tesk1	testis specific protein kinase 1 [Source:MGI Symbol;Acc:MGI:1201675]	FALSE	32.683	54.012	38.733	47.746	46.167	36.846	35.177	31.402	36.402	49.022	65.794	69.097	34.759	68.788	55.72	64.82	45.318	35.28	48.144	41.577	41.635	35.232	33.209	41.243	40.754	29.515	25.36	31.402	38.806	52.53	54.499	41.174	32.462	36.287	40.57	46.034	57.434	36.976
ENSMUSG00000028459	Cd72	CD72 antigen [Source:MGI Symbol;Acc:MGI:88345]	FALSE	0	3.069	1.028	1.029	1.502	0.772	0.387	0.876	0.674	1.154	0.855	0.813	2.34	2.231	1.14	1.103	0.615	1.294	1	0	0.484	3.915	0	0.884	0.991	0.426	0	2.004	0.695	1.002	0.74	0.201	0.969	1.094	0.811	1.163	1.322	9.706
ENSMUSG00000028460	Sit1	suppression inducing transmembrane adaptor 1 [Source:MGI Symbol;Acc:MGI:1889342]	FALSE	1.421	0.614	1.2	2.118	1.776	2.315	2.247	2.252	3.371	2.77	1.853	1.626	1.337	1.859	1.303	1.379	1.722	2.94	2	0	1.452	2.936	0	1.669	1.872	1.492	0	1.336	2.183	1.002	1.48	1.808	1.696	2.371	2.637	2.16	1.134	3.235
ENSMUSG00000028461	Ccdc107	coiled-coil domain containing 107 [Source:MGI Symbol;Acc:MGI:1913423]	FALSE	13.499	9.207	19.538	20.575	23.425	27.201	16.426	11.885	24.268	14.776	18.034	21.136	24.733	21.194	13.197	16.55	18.078	19.286	16.304	19.403	16.702	8.808	11.07	15.024	11.235	12.253	6.34	16.369	18.956	14.743	14.157	25.307	16.473	18.873	19.068	15.289	16.248	24.496
ENSMUSG00000028463	Car9	carbonic anhydrase 9 [Source:MGI Symbol;Acc:MGI:2447188]	FALSE	2.131	0	4.97	1.876	2.732	1.929	1.472	3.253	2.696	1.231	0.428	0.406	1.003	1.115	0.978	0.276	3.136	1.294	2.384	5.544	1.936	3.915	3.69	3.732	0.22	1.172	0	1.002	1.092	1.288	0.463	0.201	0.242	0.547	2.231	0.332	1.7	12.941
ENSMUSG00000028464	Tpm2	tropomyosin 2, beta [Source:MGI Symbol;Acc:MGI:98810]	FALSE	377.986	22.709	153.904	90.833	137.612	82.856	51.836	61.678	43.817	57.487	69.643	59.342	72.192	71.391	50.832	56.683	126.976	33.633	109.67	110.873	48.412	257.386	73.798	1212.06	42.406	18.54	139.482	30.734	33.744	154.871	44.969	45.994	29.313	31.181	57.406	59.994	75.194	131.726
ENSMUSG00000028465	Tln1	talin 1 [Source:MGI Symbol;Acc:MGI:1099832]	FALSE	158.441	41.123	150.99	103.965	111.661	129.348	102.355	220.188	84.263	106.202	53.818	58.529	108.288	52.056	52.298	45.65	144.623	61.739	107.978	99.786	69.956	1167.53	71.953	103.01	57.276	60.734	152.162	57.459	58.259	158.735	46.357	57.242	101.989	52.699	107.713	59.496	124.504	252.821
ENSMUSG00000028466	Creb3	cAMP responsive element binding protein 3 [Source:MGI Symbol;Acc:MGI:99946]	FALSE	22.025	45.419	24.165	23.177	28.274	24.114	21.618	28.9	29.661	20.394	36.995	44.71	26.738	36.439	37.472	37.099	29.453	22.579	24.533	38.806	24.206	21.53	29.519	25.041	37.009	22.376	19.02	28.73	25.507	24.333	44.321	28.32	18.169	26.623	31.644	37.393	25.505	38.824
ENSMUSG00000028467	Gba2	glucosidase beta 2 [Source:MGI Symbol;Acc:MGI:2654325]	FALSE	46.893	70.584	50.387	50.106	62.83	56.234	39.051	38.533	59.321	49.638	84.612	83.73	38.77	88.495	69.894	79.439	44.149	41.865	52.912	58.208	50.591	66.548	27.674	45.171	53.421	41.875	76.081	49.108	56.274	44.801	71.062	58.045	17.442	48.413	46.047	67.971	42.509	46.22
ENSMUSG00000028468	Rgp1	RAB6A GEF compex partner 1 [Source:MGI Symbol;Acc:MGI:1915956]	FALSE	115.811	121.526	110.029	97.611	127.778	115.169	87.866	88.701	86.96	103.893	90.315	105.678	92.246	107.459	94.17	73.095	97.215	81.849	102.748	110.873	106.507	133.097	75.643	90.735	111.357	75.438	101.441	85.187	78.406	99.621	100.023	79.135	49.905	79.048	106.495	110.183	89.552	109.541
ENSMUSG00000028469	Npr2	natriuretic peptide receptor 2 [Source:MGI Symbol;Acc:MGI:97372]	FALSE	80.286	219.73	177.726	148.08	256.512	94.913	53.308	56.298	97.745	37.401	164.733	274.357	99.264	168.811	287.234	154.878	128.574	61.386	177.733	144.135	74.071	84.164	129.146	92.405	362.379	38.252	88.761	85.521	61.633	128.82	278.325	52.221	11.628	67.651	111.972	1911.01	64.425	45.295
ENSMUSG00000028470	Hint2	histidine triad nucleotide binding protein 2 [Source:MGI Symbol;Acc:MGI:1916167]	FALSE	20.604	14.117	15.082	15.008	15.708	15.53	9.53	12.135	18.875	19.932	14.755	20.729	32.42	15.617	15.152	13.791	16.049	14.229	14.459	13.859	16.702	14.68	12.915	17.774	15.971	9.377	12.68	19.042	12.704	18.321	13.139	10.645	6.783	14.679	17.648	9.639	10.958	18.95
ENSMUSG00000028475	Spaar	small regulatory polypeptide of amino acid response [Source:MGI Symbol;Acc:MGI:1918656]	FALSE	0	0	0.343	0	0	0.289	0	2.877	0	0.154	0.071	0.813	0	0	0	0.138	0.061	0	0.154	0	0	0	0	0.196	0	0	0	0	0.099	0.286	0	0	0	0	0.203	0.499	0	0
ENSMUSG00000028476	Reck	reversion-inducing-cysteine-rich protein with kazal motifs [Source:MGI Symbol;Acc:MGI:1855698]	FALSE	51.866	57.081	151.504	135.856	141.983	50.736	122.268	65.181	62.018	49.715	69.429	49.587	45.454	46.479	64.355	64.82	135.953	41.63	133.665	77.611	87.869	46.975	66.418	66.382	53.421	38.465	25.36	54.453	33.546	89.888	58.015	35.751	8.479	38.475	158.019	49.691	99.376	35.127
ENSMUSG00000028478	Clta	clathrin, light polypeptide (Lca) [Source:MGI Symbol;Acc:MGI:894297]	FALSE	145.652	119.071	98.032	86.052	84.002	93.081	90.345	124.231	89.656	104.585	100.437	90.639	80.882	100.766	102.642	102.884	102.195	83.142	88.674	99.786	87.142	93.951	103.317	113.91	98.25	95.257	126.801	96.879	78.803	140.843	96.877	74.314	90.361	87.071	87.225	99.381	118.08	228.325
ENSMUSG00000028479	Gne	glucosamine (UDP-N-acetyl)-2-epimerase/N-acetylmannosamine kinase [Source:MGI Symbol;Acc:MGI:1354951]	FALSE	19.894	12.889	15.767	12.345	12.703	17.941	11.468	24.396	13.482	10.928	18.32	18.29	41.444	12.642	15.478	20.136	9.9	10.113	12.382	5.544	14.282	15.658	20.294	10.409	12.116	10.335	12.68	7.015	7.642	19.18	14.249	9.038	17.2	11.488	15.822	15.622	14.736	17.563
ENSMUSG00000028480	Glipr2	GLI pathogenesis-related 2 [Source:MGI Symbol;Acc:MGI:1917770]	FALSE	66.787	50.329	73.696	43.994	61.328	40.126	18.054	36.406	26.29	15.392	33.859	27.639	23.73	31.606	25.416	23.997	44.088	13.171	37.762	24.946	22.028	69.484	20.294	117.151	24.783	9.27	57.061	27.059	18.361	54.248	30.719	19.884	46.271	19.238	24.139	71.628	29.662	31.429
ENSMUSG00000028483	Snapc3	small nuclear RNA activating complex, polypeptide 3 [Source:MGI Symbol;Acc:MGI:1916338]	FALSE	17.052	40.509	27.079	26.566	24.381	20.352	26.964	24.896	27.638	24.088	29.867	36.581	18.382	38.298	37.961	28.135	24.719	22.697	26.533	11.087	30.5	19.573	29.519	20.032	40.423	18.114	31.7	21.38	21.438	18.035	37.752	22.897	13.566	22.793	22.719	38.722	20.026	15.715
ENSMUSG00000028484	Psip1	PC4 and SFRS1 interacting protein 1 [Source:MGI Symbol;Acc:MGI:2142116]	TRUE	208.887	174.311	165.729	171.076	139.456	165.327	198.589	140.995	200.883	202.091	166.729	180.059	128.342	202.647	190.132	169.221	158.028	253.66	168.35	182.941	187.84	152.67	188.184	170.178	227.23	247.093	126.801	198.769	244.647	200.387	202.267	244.032	117.251	225.291	170.596	173.003	211.789	131.726
ENSMUSG00000028487	Bnc2	basonuclin 2 [Source:MGI Symbol;Acc:MGI:2443805]	FALSE	26.288	28.847	214.403	294.466	267.166	75.526	100.651	38.158	55.277	71.725	107.28	31.703	44.786	46.107	37.472	39.03	202.854	26.46	195.037	113.645	59.789	75.356	103.317	69.23	22.029	11.401	95.101	33.741	13.994	155.729	67.361	18.88	16.473	17.505	53.146	114.338	72.549	47.606
ENSMUSG00000028488	Sh3gl2	SH3-domain GRB2-like 2 [Source:MGI Symbol;Acc:MGI:700009]	FALSE	0	6.751	2.742	4.297	5.464	4.823	0.775	2.627	9.437	13.468	24.664	34.955	2.674	5.206	10.427	23.17	4.12	3.175	3.999	8.315	1.452	2.936	12.915	2.946	4.296	2.024	31.7	2.673	4.069	5.01	13.324	7.431	1.211	7.294	4.057	12.132	1.134	1.849
ENSMUSG00000028492	Saxo1	stabilizer of axonemal microtubules 1 [Source:MGI Symbol;Acc:MGI:1923061]	FALSE	0	0	0	0.121	0.341	0.096	0.232	0	0	0.616	0.214	0	0.668	0	0.489	0.276	0.246	0	0.385	0	0.726	0	0	0.196	0.11	0.107	0	0.334	0.099	0.143	0.093	0	0	0.091	0.203	0.332	0.378	0
ENSMUSG00000028494	Plin2	perilipin 2 [Source:MGI Symbol;Acc:MGI:87920]	FALSE	21.315	15.344	16.967	12.345	12.976	31.638	13.172	22.519	11.46	13.852	10.621	8.942	24.064	6.693	10.264	7.309	17.709	11.407	12.074	13.859	13.313	19.573	12.915	13.453	14.209	9.483	31.7	11.692	10.818	23.903	10.086	8.436	79.702	10.394	17.851	13.96	18.137	51.304
ENSMUSG00000028495	Rps6	ribosomal protein S6 [Source:MGI Symbol;Acc:MGI:98159]	TRUE	20.604	12.275	18.681	19.607	15.639	23.246	27.352	22.269	20.223	25.858	18.676	19.103	19.385	15.245	21.343	19.722	22.69	24.461	19.765	27.718	23.238	21.53	31.364	23.666	23.461	25.999	6.34	22.382	23.82	23.188	19.246	23.901	17.685	23.796	19.068	18.115	50.066	21.261
ENSMUSG00000028496	Mllt3	myeloid/lymphoid or mixed-lineage leukemia; translocated to, 3 [Source:MGI Symbol;Acc:MGI:1917372]	FALSE	193.256	241.825	197.95	223.784	105.309	217.895	187.199	97.834	241.33	140.679	289.834	341.015	182.152	211.943	299.779	396.504	146.529	296.936	231.261	205.115	271.594	215.304	130.991	103.501	178.436	224.611	196.542	231.173	186.686	172.047	268.147	219.327	255.821	233.314	136.517	149.404	96.92	96.137
ENSMUSG00000028497	Hacd4	3-hydroxyacyl-CoA dehydratase 4 [Source:MGI Symbol;Acc:MGI:1914025]	FALSE	17.052	3.069	41.647	32.618	24.518	11.961	12.94	20.017	21.571	26.858	7.77	4.065	7.687	7.065	5.214	4	41.505	19.051	23.149	24.946	11.135	214.325	25.829	10.114	5.507	15.024	25.36	19.376	18.659	21.47	4.904	10.444	3.392	12.582	8.925	3.324	14.736	240.342
ENSMUSG00000028514	Usp24	ubiquitin specific peptidase 24 [Source:MGI Symbol;Acc:MGI:1919936]	FALSE	55.419	56.467	60.67	59.91	70.206	84.689	63.381	64.555	37.75	73.956	66.863	68.691	60.494	46.851	42.36	59.717	60.506	55.859	58.296	63.752	66.325	130.161	77.487	58.33	49.566	60.308	63.401	69.151	59.549	61.977	44.321	62.866	58.626	55.16	65.723	54.344	53.278	102.145
ENSMUSG00000028517	Plpp3	phospholipid phosphatase 3 [Source:MGI Symbol;Acc:MGI:1915166]	FALSE	207.466	108.637	866.352	724.243	845.07	300.366	452.734	631.54	370.758	274.816	167.513	316.628	242.312	211.943	149.401	102.746	491.239	368.672	851.904	493.385	555.774	346.443	315.485	166.25	206.633	323.171	355.044	435.955	721.039	513.993	148.693	1117.12	43.121	676.054	380.544	188.625	448.894	171.013
ENSMUSG00000028518	Prkaa2	protein kinase, AMP-activated, alpha 2 catalytic subunit [Source:MGI Symbol;Acc:MGI:1336173]	FALSE	174.072	33.144	14.739	10.953	13.317	10.61	7.206	8.757	37.076	28.705	50.967	36.581	13.369	17.104	29.815	47.994	16.787	20.227	11.382	33.262	9.44	30.338	27.674	15.123	15.2	18.753	19.02	11.024	21.239	15.458	39.88	20.888	4.603	22.338	12.171	35.731	8.502	9.706
ENSMUSG00000028519	Dab1	disabled 1 [Source:MGI Symbol;Acc:MGI:108554]	FALSE	15.631	164.49	37.362	27.353	69.387	29.709	12.242	16.264	61.344	66.414	109.775	148.356	29.412	51.312	75.922	108.263	28.9	61.504	47.144	63.752	22.754	26.424	40.589	24.844	22.91	26.744	31.7	75.833	57.366	40.793	97.432	166.705	7.51	37.199	68.157	57.003	17.004	26.807
ENSMUSG00000028520	4921539E11Rik	RIKEN cDNA 4921539E11 gene [Source:MGI Symbol;Acc:MGI:1918191]	FALSE	0	0	0	0	0.068	0	0	0	0	0	0	0	0.334	0	0	0	0	0	0	0	0	0	0	0	0	0	0	0	0	0	0	0	0	0	0	0	0	0
ENSMUSG00000028521	Slc35d1	solute carrier family 35 (UDP-glucuronic acid/UDP-N-acetylgalactosamine dual transporter), member D1 [Source:MGI Symbol;Acc:MGI:2140361]	FALSE	18.473	16.572	24.337	24.509	19.669	31.155	28.979	19.392	35.728	46.021	15.397	17.071	52.473	14.873	9.938	14.343	25.149	27.165	22.688	33.262	19.607	22.509	16.604	17.774	21.809	27.384	19.02	22.048	21.934	17.605	11.936	22.093	19.865	24.526	31.644	26.756	24.939	18.026
ENSMUSG00000028522	Mier1	MEIR1 treanscription regulator [Source:MGI Symbol;Acc:MGI:1918398]	FALSE	60.392	32.53	66.326	69.895	74.714	80.155	74.694	68.684	68.759	78.266	45.122	47.555	54.813	46.851	42.36	38.064	66.777	75.381	70.601	97.014	75.523	70.463	73.798	58.133	45.931	74.586	50.721	69.82	66.199	60.116	35.068	68.088	69.043	69.019	77.285	44.705	74.627	60.548
ENSMUSG00000028523	Tctex1d1	Tctex1 domain containing 1 [Source:MGI Symbol;Acc:MGI:1914594]	FALSE	0	0	0.343	0.666	0.478	0.386	0.387	0.125	8.089	0.462	0.143	0.406	0	0.372	0.163	0.138	0.492	0.118	0.538	0	0.484	0	0	0.196	0	0	0	0	0	0.286	0.185	0	0	0	0.406	0.997	0.567	0
ENSMUSG00000028524	Sgip1	SH3-domain GRB2-like (endophilin) interacting protein 1 [Source:MGI Symbol;Acc:MGI:1920344]	FALSE	2.842	54.626	8.398	13.192	11.747	10.417	4.572	6.756	10.112	4.387	85.539	41.865	7.353	36.811	66.962	99.436	7.502	3.058	10.998	8.315	6.536	14.68	20.294	4.714	8.591	2.131	12.68	6.013	4.565	8.874	64.677	4.82	1.454	4.285	13.388	45.037	3.59	7.857
ENSMUSG00000028525	Pde4b	phosphodiesterase 4B, cAMP specific [Source:MGI Symbol;Acc:MGI:99557]	FALSE	45.472	30.075	16.967	15.794	24.039	22.089	15.962	140.995	25.616	21.779	39.847	18.29	15.04	15.245	14.989	36.547	30.437	19.169	20.15	22.175	15.008	14.68	14.76	25.532	10.023	12.253	31.7	18.374	13.696	23.188	15.267	16.67	6.056	14.588	43.612	54.178	16.248	42.984
ENSMUSG00000028527	Ak4	adenylate kinase 4 [Source:MGI Symbol;Acc:MGI:87979]	FALSE	30.551	5.524	7.541	8.048	6.761	8.295	17.201	9.633	6.067	17.931	4.206	3.252	24.064	3.718	3.91	2.482	10.084	24.578	7.768	11.087	7.02	6.851	14.76	11.096	7.71	33.67	6.34	18.374	20.941	13.598	3.331	16.67	3.634	20.149	10.142	3.989	17.759	3.698
ENSMUSG00000028528	Dnajc6	DnaJ heat shock protein family (Hsp40) member C6 [Source:MGI Symbol;Acc:MGI:1919935]	FALSE	0.71	7.979	3.256	1.15	2.595	2.604	0.62	1.877	2.022	5.387	28.014	15.445	2.674	6.321	9.612	25.514	1.66	1.294	1.846	2.772	0.242	0.979	5.535	2.848	1.652	0.426	0	2.338	1.389	6.155	14.712	2.611	0.242	1.55	3.854	20.607	2.645	3.698
ENSMUSG00000028530	Jak1	Janus kinase 1 [Source:MGI Symbol;Acc:MGI:96628]	FALSE	100.18	81.631	118.427	85.629	111.661	99.543	70.975	168.894	84.263	106.048	94.663	68.691	139.371	62.467	59.304	78.749	116.153	65.738	89.905	83.155	80.849	133.097	110.696	77.282	56.835	53.489	88.761	64.475	55.281	126.53	60.421	51.618	63.471	58.898	97.57	79.438	76.516	149.752
ENSMUSG00000028532	Cachd1	cache domain containing 1 [Source:MGI Symbol;Acc:MGI:2444177]	FALSE	234.465	306.885	286.556	736.709	389.481	231.014	454.284	232.198	909.368	287.975	256.759	321.505	111.965	173.644	268.172	183.15	327.37	796.73	343.853	379.74	575.866	201.603	402.197	200.521	363.37	565.789	329.684	435.286	396.398	363.416	296.923	945.798	55.719	805.248	250.721	234.659	383.336	137.734
ENSMUSG00000028533	Izumo3	IZUMO family member 3 [Source:MGI Symbol;Acc:MGI:1916564]	FALSE	0	0	0	0	0	0	0	0	0	0	0	0	0	0	0	0	0	0	0	0	0	0	0	0	0	0	0	0	0	0	0	0	0	0	0	0	0	0
ENSMUSG00000028536	2610528J11Rik	RIKEN cDNA 2610528J11 gene [Source:MGI Symbol;Acc:MGI:1913701]	FALSE	0.71	0.614	0	0.182	0.273	0.579	0.232	1.001	1.348	11.39	0.214	0.813	8.69	0	0.489	0.276	0.123	0.353	0.154	2.772	0.242	31.317	0	0.196	0	0.213	0	0	0.298	1.861	0.185	0.201	0.242	0.456	0.203	0.166	0.378	0.462
ENSMUSG00000028538	St3gal3	ST3 beta-galactoside alpha-2,3-sialyltransferase 3 [Source:MGI Symbol;Acc:MGI:1316659]	FALSE	26.999	49.102	38.562	49.501	38.859	30.384	44.01	27.649	43.817	28.859	40.845	48.775	13.369	53.543	57.186	39.857	37.324	39.16	45.068	47.121	52.527	31.317	27.674	40.36	45.05	33.244	57.061	31.068	40.593	33.493	51.723	42.58	18.411	35.375	43.815	49.192	45.154	32.354
ENSMUSG00000028539	Artn	artemin [Source:MGI Symbol;Acc:MGI:1333791]	FALSE	1.421	0.614	1.714	3.994	7.922	6.656	4.339	1.126	4.045	9.851	1.141	4.471	3.342	2.231	0.326	1.379	2.89	0.823	7.383	0	12.829	1.957	3.69	2.75	0.771	0.426	12.68	1.336	0.893	7.586	1.11	0.803	7.994	1.276	4.26	1.828	3.212	1.387
ENSMUSG00000028540	Dph2	DPH2 homolog [Source:MGI Symbol;Acc:MGI:1914978]	FALSE	26.288	17.799	12.34	14.524	12.225	28.551	20.92	16.764	23.594	16.7	13.686	18.29	17.38	19.335	13.034	15.722	15.68	22.344	13.382	13.859	17.671	14.68	12.915	17.872	16.852	20.458	19.02	17.705	21.041	14.027	14.249	24.102	27.617	21.152	19.473	18.281	27.206	30.505
ENSMUSG00000028541	B4galt2	UDP-Gal:betaGlcNAc beta 1,4- galactosyltransferase, polypeptide 2 [Source:MGI Symbol;Acc:MGI:1858493]	FALSE	30.551	49.715	47.131	67.111	70.821	37.039	50.519	41.786	37.076	44.712	88.105	61.781	38.101	62.467	65.658	91.299	51.221	49.156	62.449	44.349	50.591	31.317	66.418	51.849	49.015	46.989	50.721	53.784	52.403	58.112	63.012	59.853	21.561	45.496	50.712	50.189	53.656	23.11
ENSMUSG00000028542	Slc6a9	solute carrier family 6 (neurotransmitter transporter, glycine), member 9 [Source:MGI Symbol;Acc:MGI:95760]	FALSE	26.999	6.751	40.104	32.618	40.703	265.063	23.322	15.513	40.446	28.32	28.156	24.794	46.457	17.848	15.804	20.273	32.651	17.993	34.224	33.262	33.889	30.338	44.279	22.782	14.87	17.048	76.081	40.422	29.774	34.781	15.452	38.161	599.096	49.325	26.573	22.436	22.671	30.967
ENSMUSG00000028544	Slc5a9	solute carrier family 5 (sodium/glucose cotransporter), member 9 [Source:MGI Symbol;Acc:MGI:2140201]	FALSE	0	0	0	0.121	0	0.193	0.077	0.751	2.022	3.617	0.214	0	0.668	0	0	0	0.061	0.118	0	2.772	0	0.979	1.845	0.098	0.11	0	0	0.334	0	0.143	0.278	0	0	0.274	0.203	0	0.189	1.387
ENSMUSG00000028545	Bend5	BEN domain containing 5 [Source:MGI Symbol;Acc:MGI:1914871]	FALSE	2.131	23.323	6.341	12.345	13.181	7.331	7.051	6.631	4.719	8.619	22.311	15.852	5.348	14.13	14.826	23.721	7.44	7.644	8.537	8.315	5.325	3.915	9.225	7.267	12.667	5.967	12.68	7.349	5.459	11.594	17.58	7.231	1.211	6.473	7.505	17.284	9.635	7.395
ENSMUSG00000028546	Elavl4	ELAV like RNA binding protein 4 [Source:MGI Symbol;Acc:MGI:107427]	TRUE	84.549	2410.28	44.903	59.789	67.065	158.864	45.25	85.823	256.834	69.262	746.824	688.94	108.288	609.428	1013.87	772.458	57.862	87.729	61.141	205.115	54.464	99.823	105.162	85.924	1334.63	206.603	196.542	329.054	127.733	142.847	982.003	201.853	41.183	116.976	315.835	2537.38	69.526	116.011
ENSMUSG00000028549	Itgb3bp	integrin beta 3 binding protein (beta3-endonexin) [Source:MGI Symbol;Acc:MGI:1914983]	FALSE	23.446	4.91	21.252	18.276	14.615	19.002	24.097	15.013	20.223	25.242	8.982	16.665	12.7	13.014	12.382	8.551	19.369	28.106	18.304	11.087	20.575	15.658	22.139	15.417	18.615	28.236	31.7	27.393	27.591	14.17	8.975	26.11	13.082	24.617	20.285	14.458	17.192	18.488
ENSMUSG00000028550	Atg4c	autophagy related 4C, cysteine peptidase [Source:MGI Symbol;Acc:MGI:2651854]	FALSE	12.789	4.91	13.025	15.855	17.483	11.285	10.228	8.632	12.808	11.621	16.252	13.413	13.035	12.27	10.753	12.826	13.651	12.23	14.151	8.315	13.555	13.701	16.604	19.836	10.354	9.27	12.68	10.356	9.726	12.882	11.011	12.653	8.237	11.488	13.591	7.977	10.58	15.715
ENSMUSG00000028551	Cdkn2c	cyclin dependent kinase inhibitor 2C [Source:MGI Symbol;Acc:MGI:105388]	FALSE	2.131	1.228	2.742	2.542	2.527	9.839	0.93	3.628	4.719	2.078	1.996	2.032	4.011	2.975	0.815	2.62	1.783	4.469	1.692	5.544	0.968	1.957	7.38	1.964	3.745	3.41	0	5.011	4.764	5.296	0.833	8.235	22.045	3.92	3.246	0.665	3.023	9.706
ENSMUSG00000028552	Eps15	epidermal growth factor receptor pathway substrate 15 [Source:MGI Symbol;Acc:MGI:104583]	FALSE	61.813	78.563	76.952	58.7	69.114	101.086	41.144	95.457	58.647	69.108	133.369	73.975	66.176	65.07	87.164	136.259	58.23	49.156	61.68	88.698	53.496	80.25	70.108	50.572	53.09	39.744	95.101	56.123	51.708	62.979	91.233	65.075	87.454	72.666	80.531	144.585	37.597	127.104
ENSMUSG00000028553	Angptl3	angiopoietin-like 3 [Source:MGI Symbol;Acc:MGI:1353627]	FALSE	0	0	0	0.121	0.205	0.579	0	0.125	0.674	0.154	0.071	0.813	38.77	1.487	0.163	1.103	0.061	0.235	0.077	0	0.484	0	0	0.491	0.11	0	0	0	0.298	1.431	0.093	0	0	0.182	0.203	0	0	0.924
ENSMUSG00000028555	Ttc39a	tetratricopeptide repeat domain 39A [Source:MGI Symbol;Acc:MGI:2444350]	FALSE	7.105	1.228	2.742	4.902	7.103	23.535	3.642	3.378	2.696	11.39	3.35	4.065	16.043	2.231	2.444	1.931	4.058	2.587	6.614	8.315	5.325	3.915	5.535	3.437	2.203	1.918	0	0.668	2.183	5.439	3.238	1.808	98.356	1.185	1.42	3.49	4.912	3.698
ENSMUSG00000028556	Dock7	dedicator of cytokinesis 7 [Source:MGI Symbol;Acc:MGI:1914549]	FALSE	51.156	125.209	68.211	77.399	87.007	56.331	71.13	35.906	79.544	60.566	131.231	104.052	48.462	110.062	121.704	132.949	74.095	72.676	80.83	63.752	91.015	67.527	75.643	69.524	95.496	59.669	107.781	68.149	69.871	77.722	128.337	77.528	23.741	71.845	77.082	104.865	60.646	59.623
ENSMUSG00000028557	Rnf11	ring finger protein 11 [Source:MGI Symbol;Acc:MGI:1352759]	FALSE	70.339	77.949	83.122	78.246	84.206	111.793	62.296	71.311	82.915	74.803	90.742	93.891	106.617	88.495	86.838	98.747	77.477	73.382	81.522	91.47	86.9	73.399	79.332	118.133	77.212	57.644	88.761	69.151	72.65	84.735	91.603	84.357	105.865	73.577	80.531	85.089	93.709	67.943
ENSMUSG00000028558	Calr4	calreticulin 4 [Source:MGI Symbol;Acc:MGI:2140435]	FALSE	1.421	0	0.343	0.182	0.068	0.096	0.155	0.751	0.674	0.231	0.285	0	0	0	0	0.276	0.184	0.118	0.231	0	0	0	1.845	0	0.33	0.107	0	1.002	0.198	0.286	0.278	0.603	0	1.276	1.014	3.324	0.567	0.462
ENSMUSG00000028559	Osbpl9	oxysterol binding protein-like 9 [Source:MGI Symbol;Acc:MGI:1923784]	FALSE	47.603	96.976	73.01	57.429	61.055	47.65	48.272	60.176	60.669	61.181	101.791	79.665	48.797	69.904	90.26	107.711	54.91	47.392	60.834	47.121	67.777	50.89	36.899	48.215	63.774	40.17	38.04	52.448	44.662	58.542	95.304	46.798	29.797	44.311	47.872	110.682	44.398	75.338
ENSMUSG00000028560	Usp1	ubiquitin specific peptidase 1 [Source:MGI Symbol;Acc:MGI:2385198]	FALSE	110.127	45.419	83.979	105.538	87.28	127.419	134.976	91.954	90.33	107.356	43.268	59.749	106.951	67.301	45.13	34.065	110.128	148.645	100.364	110.873	138.217	100.801	97.782	103.108	72.366	150.877	95.101	101.556	147.582	105.776	45.987	145.013	147.533	139.952	118.869	50.854	161.912	99.372
ENSMUSG00000028563	Tm2d1	TM2 domain containing 1 [Source:MGI Symbol;Acc:MGI:2137022]	FALSE	39.788	83.473	55.015	60.212	56.274	46.589	57.57	47.29	75.5	52.87	60.946	50.807	41.109	68.045	71.035	72.543	61.612	67.031	59.219	47.121	77.46	62.634	75.643	56.562	71.815	59.136	69.741	63.138	67.191	43.656	68.101	68.088	24.468	60.631	61.869	60.493	64.802	39.287
ENSMUSG00000028565	Nfia	nuclear factor I/A [Source:MGI Symbol;Acc:MGI:108056]	FALSE	171.941	340.642	516.383	536.526	921.969	300.945	97.474	309.765	910.042	165.613	289.62	1560.79	286.764	275.526	194.856	156.119	477.096	346.093	570.192	443.492	659.619	263.258	330.244	309.717	260.935	93.339	399.424	547.532	359.279	497.246	173.305	807.212	38.276	606.306	272.223	388.716	146.42	227.863
ENSMUSG00000028567	Txndc12	thioredoxin domain containing 12 (endoplasmic reticulum) [Source:MGI Symbol;Acc:MGI:1913323]	FALSE	115.811	122.754	136.251	161.272	120.744	89.994	187.122	135.741	159.089	156.994	83.4	112.588	105.615	142.783	126.103	87.024	169.403	212.971	158.968	157.994	192.197	80.25	184.494	115.285	179.097	201.276	82.421	189.415	212.491	117.942	122.693	207.879	37.307	220.185	183.781	96.888	197.241	123.869
ENSMUSG00000028568	Btf3l4	basic transcription factor 3-like 4 [Source:MGI Symbol;Acc:MGI:1915312]	FALSE	22.025	26.392	24.508	32.194	28.479	21.799	29.134	23.27	31.009	32.861	35.499	34.955	22.059	37.555	43.501	41.374	32.22	36.456	33.224	16.631	36.551	18.594	42.434	23.469	40.313	31.539	19.02	25.055	35.928	22.901	36.826	34.345	9.932	32.458	29.413	30.579	39.486	19.412
ENSMUSG00000028571	Cyp2j13	cytochrome P450, family 2, subfamily j, polypeptide 13 [Source:MGI Symbol;Acc:MGI:2385197]	FALSE	0	0	0.343	0.303	0.41	0	0	0	0.674	0.231	0	0	0	0	0	0	0.061	0	0.461	0	0.242	0	0	0	0.11	0	0	0	0.198	0.143	0	0.201	0	0	0	0	0.378	0
ENSMUSG00000028572	Hook1	hook microtubule tethering protein 1 [Source:MGI Symbol;Acc:MGI:1925213]	FALSE	26.288	44.805	13.539	12.648	17.415	17.169	14.489	10.884	51.906	62.028	86.394	53.652	43.115	32.721	42.034	105.642	19.677	52.331	17.766	38.806	21.059	10.765	42.434	16.596	22.139	32.605	38.04	15.367	40.295	25.192	42.841	60.456	5.33	35.74	18.256	38.556	18.326	17.101
ENSMUSG00000028573	Fggy	FGGY carbohydrate kinase domain containing [Source:MGI Symbol;Acc:MGI:1922828]	FALSE	6.394	3.683	2.742	1.573	3.893	2.122	1.55	3.003	6.741	3.848	4.42	1.626	23.396	4.462	2.118	4.137	3.382	2.234	2.922	0	1.21	2.936	3.69	2.651	1.872	1.492	6.34	1.67	2.382	1.861	2.221	1.607	0	1.823	4.057	2.327	2.078	3.235
ENSMUSG00000028575	Eqtn	equatorin, sperm acrosome associated [Source:MGI Symbol;Acc:MGI:1915003]	FALSE	0.71	1.228	2.057	0.787	1.093	1.061	0.542	0.375	1.348	0.923	1.354	0.813	0	0.744	0.652	0.965	0.922	0.47	1.231	0	0.968	0	0	0.982	0.881	0.533	0	1.336	0.893	0.286	0.833	0.803	0	0.729	1.217	0.997	0	0
ENSMUSG00000028576	Ift74	intraflagellar transport 74 [Source:MGI Symbol;Acc:MGI:1914944]	FALSE	28.42	16.572	34.62	32.981	27.932	20.063	31.923	16.389	39.772	27.166	16.252	18.29	13.703	21.938	16.781	16.274	29.515	43.041	31.455	22.175	36.793	20.552	20.294	26.415	31.502	40.49	31.7	39.086	40.394	32.491	17.303	33.943	6.783	41.94	23.125	19.112	28.906	9.706
ENSMUSG00000028577	Plaa	phospholipase A2, activating protein [Source:MGI Symbol;Acc:MGI:104810]	FALSE	74.602	71.197	47.988	51.317	44.323	55.945	66.635	54.672	49.21	60.643	55.03	54.465	39.773	58.377	54.579	51.58	55.34	55.154	51.989	44.349	62.452	58.719	36.899	60.785	62.673	63.931	50.721	53.45	53.594	66.557	50.52	54.43	50.874	58.716	55.175	56.172	64.802	54.539
ENSMUSG00000028578	Caap1	caspase activity and apoptosis inhibitor 1 [Source:MGI Symbol;Acc:MGI:1915020]	FALSE	54.708	44.191	44.732	51.498	44.254	55.463	57.105	43.037	57.299	59.257	38.92	51.213	42.112	46.851	49.855	42.34	50.852	62.915	50.759	41.577	54.222	43.061	62.728	45.171	66.638	71.709	44.38	56.791	66.199	44.515	47.004	64.673	37.065	59.901	49.089	44.871	48.177	49.455
ENSMUSG00000028580	Pum1	pumilio RNA-binding family member 1 [Source:MGI Symbol;Acc:MGI:1931749]	TRUE	615.293	531.525	624.013	772.353	651.388	628.029	891.753	583.624	674.779	812.288	570.401	718.205	509.022	710.566	674.177	584.205	751.954	713.235	747.079	726.218	894.661	504.007	682.628	682.184	818.382	735.632	551.586	669.132	669.926	622.345	619.477	663.404	501.71	654.811	694.959	591.633	604.382	505.181
ENSMUSG00000028581	Laptm5	lysosomal-associated protein transmembrane 5 [Source:MGI Symbol;Acc:MGI:108046]	FALSE	6.394	4.296	7.37	7.806	9.493	45.72	5.501	185.158	10.786	6.387	11.191	9.755	16.711	13.386	7.983	11.861	8.24	4.939	10.229	22.175	11.135	636.125	18.449	27.299	7.82	2.451	164.842	5.011	4.863	31.919	7.31	5.624	8.479	5.926	34.89	14.292	7.935	2436.7
ENSMUSG00000028582	Cc2d1b	coiled-coil and C2 domain containing 1B [Source:MGI Symbol;Acc:MGI:2443076]	FALSE	44.761	46.033	63.755	61.362	72.46	65.398	42.306	48.917	54.603	86.654	76.7	80.072	75.534	72.879	56.209	74.336	63.949	50.685	58.219	85.927	53.496	50.89	88.557	56.66	45.71	31.326	50.721	45.099	49.624	50.097	58.941	64.473	47.482	45.04	60.246	57.501	50.822	82.733
ENSMUSG00000028583	Pdpn	podoplanin [Source:MGI Symbol;Acc:MGI:103098]	FALSE	93.786	104.341	77.295	72.194	92.402	87.968	58.655	50.793	274.361	165.228	36.995	45.929	56.818	73.622	75.271	33.099	93.341	316.458	69.909	210.659	56.643	77.314	166.045	86.513	368.988	495.678	120.461	231.507	454.26	98.333	60.884	188.999	19.138	875.543	145.037	42.711	144.908	49.455
ENSMUSG00000028584	Lrrc38	leucine rich repeat containing 38 [Source:MGI Symbol;Acc:MGI:2442845]	FALSE	0	3.683	1.371	0.303	0.82	0.482	0.31	0.125	0.674	0.077	0.642	0	0	0.372	0.163	0.69	0.492	0.47	0.615	0	0.484	0	0	6.874	0.881	0.426	0	0	0.496	0.286	0.37	0.603	0	0.912	0.406	0	0.378	0.462
ENSMUSG00000028587	Orc1	origin recognition complex, subunit 1 [Source:MGI Symbol;Acc:MGI:1328337]	FALSE	11.368	3.683	13.539	14.524	11.678	28.455	24.33	17.14	17.527	19.162	5.275	5.284	9.024	5.949	5.865	4.137	15.926	21.168	13.459	22.175	23.964	7.829	29.519	14.042	7.49	22.589	6.34	13.363	18.857	9.733	3.701	16.47	25.679	13.858	15.011	3.822	36.463	18.488
ENSMUSG00000028589	1700012P22Rik	RIKEN cDNA 1700012P22 gene [Source:MGI Symbol;Acc:MGI:1916614]	FALSE	0	0	0	0.061	0	0	0	0.125	4.719	0.154	0	0	0	0	0	0	0	0	0	0	0	0	0	0	0	0	0	1.336	0	0	0	0	0	0	0	0.166	0	0
ENSMUSG00000028591	Pramef12	PRAME family member 12 [Source:MGI Symbol;Acc:MGI:1924882]	FALSE	0.71	0	0.171	0	0.068	0	0.077	0	0.674	0.693	0.143	0	0	0	0	0	0.246	0.235	0	0	0	0	0	0	0	0	0	0.334	0	0.286	0	0	0	0	0	0	0	0.462
ENSMUSG00000028593	Aadacl4fm1	AADACL4 family member 1 [Source:MGI Symbol;Acc:MGI:2685880]	FALSE	0	0	0	0	0	0	0	0	0	0	0	0	0	0	0	0	0	0	0	0	0	0	0	0	0	0	0	0	0	0	0	0	0	0	0	0	0	0
ENSMUSG00000028597	Gpx7	glutathione peroxidase 7 [Source:MGI Symbol;Acc:MGI:1914555]	FALSE	52.577	30.075	255.192	118.065	114.461	48.614	100.573	65.306	69.433	48.099	33.93	33.736	59.158	49.453	32.259	25.238	107.729	62.562	142.586	72.067	90.773	47.954	68.263	124.515	36.899	44.858	50.721	64.475	63.916	107.35	32.848	55.836	9.448	51.24	117.652	36.894	115.813	40.673
ENSMUSG00000028599	Tnfrsf1b	tumor necrosis factor receptor superfamily, member 1b [Source:MGI Symbol;Acc:MGI:1314883]	FALSE	3.552	4.91	2.228	1.997	1.912	2.508	4.339	20.267	3.371	3.232	3.921	2.439	12.032	1.487	1.14	3.448	4.12	6.468	2.307	11.087	7.262	4.893	1.845	1.473	3.194	9.696	12.68	2.338	6.451	4.294	1.758	5.423	0.969	6.109	1.014	2.16	3.779	246.351
ENSMUSG00000028600	Podn	podocan [Source:MGI Symbol;Acc:MGI:2674939]	FALSE	0	0	5.656	4.357	14.342	5.305	2.557	0.751	8.763	4.848	2.138	4.877	2.34	1.859	1.466	1.655	3.136	0.588	5.46	5.544	1.452	3.915	22.139	1.178	0.441	0.213	12.68	0	0.298	5.582	0.37	1.004	18.411	0.547	0.406	0.997	2.456	2.311
ENSMUSG00000028601	Echdc2	enoyl Coenzyme A hydratase domain containing 2 [Source:MGI Symbol;Acc:MGI:1289238]	TRUE	39.788	16.572	94.605	82.906	131.466	46.878	44.863	18.766	71.455	89.887	38.92	58.123	163.101	37.555	26.719	19.032	61.981	43.041	84.906	66.524	60.758	26.424	70.108	50.278	32.934	28.875	126.801	24.721	36.523	61.691	17.21	78.733	15.262	37.199	28.399	35.066	49.877	29.118
ENSMUSG00000028602	Tnfrsf8	tumor necrosis factor receptor superfamily, member 8 [Source:MGI Symbol;Acc:MGI:99908]	FALSE	0	0	0	0	0.068	0	0.077	1.251	0	0.077	0	0	0	0	0	0	0	0	0	0	0	0	0	0.098	0	0	0	0.334	0	0	0	0	0	0.091	0	0	0	0
ENSMUSG00000028603	Scp2	sterol carrier protein 2, liver [Source:MGI Symbol;Acc:MGI:98254]	FALSE	7.105	4.91	6.17	4.962	5.395	4.726	4.804	7.632	5.393	5.772	4.277	5.284	9.024	5.206	5.539	4.137	5.596	6.468	4.999	8.315	5.567	9.787	0	5.205	6.499	4.688	12.68	9.02	6.352	7.157	5.922	4.62	6.299	6.382	5.274	4.321	4.723	4.622
ENSMUSG00000028607	Cpt2	carnitine palmitoyltransferase 2 [Source:MGI Symbol;Acc:MGI:109176]	FALSE	20.604	9.207	16.967	8.472	9.629	12.25	11.855	13.386	24.268	15.315	7.271	6.503	24.064	11.155	6.843	5.792	13.282	14.582	11.613	8.315	10.167	46.975	12.915	14.632	11.786	13.212	38.04	13.697	11.215	16.317	9.16	11.448	12.597	8.114	11.968	8.642	16.626	14.328
ENSMUSG00000028608	Czib	CXXC motif containing zinc binding protein [Source:MGI Symbol;Acc:MGI:1921348]	FALSE	115.811	72.425	140.879	123.995	141.3	100.218	99.566	137.492	124.035	104.585	84.184	113.807	131.016	121.216	77.389	77.094	98.322	106.544	136.126	99.786	117.4	91.015	127.301	143.271	113.45	104.847	139.482	125.942	118.9	101.052	74.67	121.313	56.688	119.62	121.303	83.261	99.187	136.348
ENSMUSG00000028609	Magoh	mago homolog, exon junction complex core component [Source:MGI Symbol;Acc:MGI:1330312]	TRUE	90.233	36.212	31.706	37.822	33.123	37.232	47.11	45.289	49.884	50.792	27.658	32.516	29.746	32.349	29.978	29.927	38.185	48.215	35.916	36.034	39.214	32.296	31.364	45.957	40.203	47.842	50.721	34.743	41.684	59.687	31.367	36.354	41.426	45.496	36.716	34.235	61.591	37.438
ENSMUSG00000028610	Dmrtb1	DMRT-like family B with proline-rich C-terminal, 1 [Source:MGI Symbol;Acc:MGI:1927125]	FALSE	0	1.228	1.371	1.513	1.571	2.411	0.232	1.751	4.045	1.539	11.619	1.219	2.674	15.989	10.753	10.895	0.676	3.175	0.923	0	0.726	1.957	0	1.178	4.406	1.279	19.02	18.708	1.489	1.574	15.73	2.41	0.242	5.288	1.217	3.822	1.511	0.462
ENSMUSG00000028613	Lrp8	low density lipoprotein receptor-related protein 8, apolipoprotein e receptor [Source:MGI Symbol;Acc:MGI:1340044]	FALSE	54.708	244.894	42.846	52.103	47.191	100.701	78.645	170.771	256.834	48.791	271.585	480.429	91.577	345.43	217.503	314.445	36.955	168.519	46.298	160.766	83.269	78.292	105.162	51.063	265.121	147.041	101.441	246.54	168.027	62.549	260.282	193.016	58.626	233.952	84.588	160.539	68.014	63.321
ENSMUSG00000028614	Ndc1	NDC1 transmembrane nucleoporin [Source:MGI Symbol;Acc:MGI:1920037]	FALSE	118.653	63.832	126.825	169.623	100.324	162.336	272.896	117.475	128.754	149.144	57.952	80.072	120.32	82.174	61.096	48.132	159.565	236.961	159.045	163.538	235.042	134.076	202.943	148.869	98.801	300.901	139.482	187.744	264.398	118.658	56.257	263.112	145.595	243.161	206.703	76.613	207.821	152.987
ENSMUSG00000028617	Lrrc42	leucine rich repeat containing 42 [Source:MGI Symbol;Acc:MGI:1925059]	FALSE	49.024	27.62	31.878	27.413	30.049	21.992	23.09	27.649	26.964	35.324	25.305	23.574	20.053	16.732	16.618	20.549	35.664	25.519	26.533	33.262	30.742	18.594	25.829	23.764	19.055	24.933	38.04	32.07	26.102	37.072	19.616	23.499	12.113	25.529	20.082	27.255	31.74	13.866
ENSMUSG00000028618	Tmem59	transmembrane protein 59 [Source:MGI Symbol;Acc:MGI:1929278]	FALSE	191.835	334.505	197.778	252.771	199.623	206.61	241.515	245.335	281.102	249.112	215.914	256.066	176.136	310.106	319.004	233.351	216.627	277.533	218.802	255.008	245.451	231.941	297.035	152.404	388.704	295.68	278.963	301.995	273.826	187.648	315.521	246.643	152.621	295.95	261.066	305.123	243.529	233.409
ENSMUSG00000028619	Tceanc2	transcription elongation factor A (SII) N-terminal and central domain containing 2 [Source:MGI Symbol;Acc:MGI:1913776]	FALSE	14.21	14.117	13.539	12.406	14.41	15.53	12.165	13.762	12.808	16.392	15.825	21.542	14.037	14.873	13.686	15.998	12.851	12.23	10.921	16.631	12.103	17.616	5.535	14.435	15.971	11.827	0	10.356	12.009	18.751	14.157	12.854	10.417	14.679	13.794	17.782	20.404	17.563
ENSMUSG00000028621	Cyb5rl	cytochrome b5 reductase-like [Source:MGI Symbol;Acc:MGI:1919657]	FALSE	7.105	13.503	8.569	9.985	8.605	12.25	13.017	10.634	11.46	11.467	5.346	6.097	15.04	3.346	4.725	5.93	10.884	11.995	11.536	13.859	11.135	15.658	29.519	10.9	9.803	11.188	12.68	11.358	9.726	9.017	5.644	8.436	3.392	11.032	10.142	11.966	8.88	18.95
ENSMUSG00000028622	Mrpl37	mitochondrial ribosomal protein L37 [Source:MGI Symbol;Acc:MGI:1926268]	TRUE	39.788	28.847	33.763	38.609	38.586	44.852	42.771	35.781	44.491	40.557	25.59	32.923	47.794	25.284	28.512	31.582	36.771	41.395	36.147	49.893	43.087	35.232	36.899	41.243	40.974	39.424	38.04	32.07	39.302	39.362	27.481	38.563	39.972	40.025	41.381	40.883	34.007	50.842
ENSMUSG00000028626	Col9a2	collagen, type IX, alpha 2 [Source:MGI Symbol;Acc:MGI:88466]	FALSE	14.92	7.979	58.271	35.462	89.192	36.268	14.024	19.392	21.571	49.638	45.549	30.891	19.051	27.887	25.579	29.652	45.994	17.169	185.27	83.155	26.869	31.317	49.813	28.87	17.733	4.688	57.061	16.369	24.614	110.07	25.908	17.876	4.603	19.785	74.851	56.006	28.717	22.185
ENSMUSG00000028629	Exo5	exonuclease 5 [Source:MGI Symbol;Acc:MGI:1920422]	FALSE	14.21	28.847	14.225	14.221	10.449	11.768	15.342	13.887	17.527	15.084	12.261	12.6	7.353	12.642	18.899	15.998	15.987	15.288	13.843	19.403	14.766	12.722	14.76	13.944	15.971	15.557	6.34	15.033	14.887	19.18	15.545	13.658	9.448	12.764	13.591	13.96	26.45	11.555
ENSMUSG00000028630	Dyrk2	dual-specificity tyrosine-(Y)-phosphorylation regulated kinase 2 [Source:MGI Symbol;Acc:MGI:1330301]	FALSE	224.518	166.332	145.335	162.18	160.013	120.957	174.027	158.385	200.883	149.529	160.884	217.453	201.202	120.101	171.721	176.255	156.859	152.996	168.274	157.994	171.622	182.03	190.029	203.565	163.456	179.326	183.862	176.386	141.727	149.861	163.127	168.713	61.29	166.392	167.147	133.782	295.673	144.667
ENSMUSG00000028631	Kcnq4	potassium voltage-gated channel, subfamily Q, member 4 [Source:MGI Symbol;Acc:MGI:1926803]	FALSE	2.131	14.73	14.568	11.498	10.312	8.392	4.572	3.128	4.719	9.466	9.694	5.284	2.34	7.065	8.635	9.516	5.227	2.822	8.691	8.315	7.262	5.872	14.76	2.553	17.733	2.557	0	1.336	2.878	7.872	9.16	1.607	12.84	5.106	2.84	8.642	4.156	4.16
ENSMUSG00000028633	Ctps	cytidine 5'-triphosphate synthase [Source:MGI Symbol;Acc:MGI:1858304]	FALSE	91.654	47.26	42.161	53.193	45.347	68.581	80.273	58.425	52.58	60.72	40.56	47.962	54.144	37.927	35.843	45.236	60.26	79.379	51.759	47.121	72.377	54.805	53.503	72.078	48.574	101.33	25.36	57.459	75.23	71.424	38.307	80.54	64.44	73.03	68.563	43.542	82.751	47.606
ENSMUSG00000028634	Hivep3	human immunodeficiency virus type I enhancer binding protein 3 [Source:MGI Symbol;Acc:MGI:106589]	FALSE	7.815	24.551	12.511	4.478	13.659	7.62	2.015	19.642	3.371	5.002	45.264	37.394	6.35	27.144	16.455	48.684	8.67	2.705	5.537	5.544	1.21	3.915	11.07	7.659	3.855	1.705	38.04	3.007	2.878	14.6	18.043	6.025	2.18	3.282	7.303	235.656	4.912	56.388
ENSMUSG00000028635	Edn2	endothelin 2 [Source:MGI Symbol;Acc:MGI:95284]	FALSE	0	0	0.171	0.061	0.068	0.096	0	0	0	1.308	0	0.813	0.334	0	0.163	0.276	1.168	0.118	0.154	0	0	0	0	0	0	0	6.34	0	0.198	0.429	0.093	0.603	0	0.091	0	0.499	0	0
ENSMUSG00000028636	Ppcs	phosphopantothenoylcysteine synthetase [Source:MGI Symbol;Acc:MGI:1915237]	FALSE	7.815	4.91	5.827	4.599	5.395	5.016	5.966	5.63	10.112	7.542	5.56	5.284	8.021	3.346	3.258	3.448	6.149	5.174	5.922	2.772	7.988	4.893	7.38	4.812	3.525	3.729	0	9.688	4.168	8.159	3.794	6.427	4.603	4.559	6.491	4.321	10.958	13.404
ENSMUSG00000028637	Ccdc30	coiled-coil domain containing 30 [Source:MGI Symbol;Acc:MGI:1920582]	FALSE	3.552	14.73	4.627	4.478	7.717	5.402	5.501	3.503	45.839	5.002	18.605	11.381	9.692	11.155	18.736	23.032	6.149	11.877	4.922	11.087	6.294	6.851	3.69	4.615	12.006	5.008	12.68	23.05	7.146	5.439	19.709	7.431	1.454	8.297	7.1	7.146	4.723	4.16
ENSMUSG00000028639	Ybx1	Y box protein 1 [Source:MGI Symbol;Acc:MGI:99146]	TRUE	550.637	378.696	411.838	440.973	327.948	436.466	529.52	413.603	386.936	441.275	310.078	319.473	411.429	354.725	334.482	316.651	443.216	534.133	426.836	454.579	455.319	483.455	442.786	457.801	378.681	527.323	361.384	468.025	518.374	570.817	321.998	509.554	360.475	482.675	435.313	309.112	542.603	496.399
ENSMUSG00000028640	Tfap2c	transcription factor AP-2, gamma [Source:MGI Symbol;Acc:MGI:106032]	FALSE	4.973	1.841	4.627	13.495	3.073	4.244	5.346	3.128	16.179	22.087	3.35	26.42	1.003	2.975	3.91	3.31	2.583	5.41	4.153	5.544	12.587	3.915	5.535	2.553	4.406	1.066	12.68	1.336	7.344	5.725	3.053	55.434	0.969	2.735	6.491	1.163	6.612	2.311
ENSMUSG00000028641	P3h1	prolyl 3-hydroxylase 1 [Source:MGI Symbol;Acc:MGI:1888921]	FALSE	61.813	22.709	165.558	138.035	224.073	70.799	92.515	80.194	88.308	57.872	47.26	40.645	135.695	43.132	38.287	30.617	151.51	76.086	138.895	102.558	77.944	105.695	97.782	89.36	35.687	72.455	139.482	110.575	62.824	121.664	28.499	58.648	23.014	57.804	136.314	33.072	109.201	59.161
ENSMUSG00000028642	Tmem269	transmembrane protein 269 [Source:MGI Symbol;Acc:MGI:1922430]	FALSE	1.421	1.228	1.028	1.029	0.888	0.868	0.542	1.001	0.674	0.77	2.424	1.219	1.337	1.115	2.118	2.758	0.615	0.588	1.231	2.772	0.726	1.957	0	0.982	1.101	0.639	0	2.004	0.695	1.002	1.295	0.803	0.485	1.368	0.609	1.163	2.267	1.849
ENSMUSG00000028643	Svbp	small vasohibin binding protein [Source:MGI Symbol;Acc:MGI:1916466]	FALSE	48.314	52.784	42.161	41.211	49.103	61.25	33.085	46.29	45.165	43.481	63.655	54.465	41.444	57.262	44.152	58.614	44.395	40.101	41.838	55.437	31.226	43.061	42.434	126.087	40.203	33.351	69.741	38.083	38.508	66.843	44.876	34.546	75.099	36.47	40.367	42.212	51.2	48.068
ENSMUSG00000028644	Ermap	erythroblast membrane-associated protein [Source:MGI Symbol;Acc:MGI:1349816]	FALSE	15.631	11.048	20.738	23.964	35.103	1552.66	5.889	53.296	37.076	25.704	56.028	51.62	84.224	37.555	29.489	48.546	20.107	17.875	25.226	80.383	16.944	68.506	31.364	58.035	25.444	9.057	145.822	24.721	19.155	49.381	31.09	25.709	2255.88	19.876	49.698	38.057	17.192	94.288
ENSMUSG00000028645	Slc2a1	solute carrier family 2 (facilitated glucose transporter), member 1 [Source:MGI Symbol;Acc:MGI:95755]	FALSE	1186.54	178.607	150.819	145.478	112.617	561.184	344.567	1123.84	264.923	654.217	81.547	127.22	226.938	132.371	119.586	83.3	302.097	887.987	156.43	482.298	169.686	298.489	723.217	167.821	537.29	2373.43	310.663	457.001	553.409	261.219	99.838	391.254	584.077	611.868	263.094	147.908	331.003	204.753
ENSMUSG00000028646	Rragc	Ras-related GTP binding C [Source:MGI Symbol;Acc:MGI:1858751]	FALSE	31.972	39.281	38.047	35.764	33.874	38.197	27.584	38.533	33.031	33.477	36.853	45.929	41.778	36.067	32.422	37.926	33.819	28.106	35.839	36.034	25.659	44.039	42.434	35.842	34.806	30.9	69.741	33.741	36.126	39.362	34.513	35.751	38.761	32.458	38.947	41.049	46.287	52.69
ENSMUSG00000028647	Mycbp	MYC binding protein [Source:MGI Symbol;Acc:MGI:1891750]	FALSE	56.84	44.805	61.184	54.161	49.377	58.839	64.698	53.796	58.647	46.713	36.995	31.297	63.837	32.349	29.815	33.237	54.48	49.627	53.681	24.946	59.063	56.762	57.193	72.176	35.797	47.309	25.36	49.108	44.761	39.791	32.292	42.781	61.29	47.502	57.609	42.378	70.092	51.766
ENSMUSG00000028648	Ndufs5	NADH:ubiquinone oxidoreductase core subunit S5 [Source:MGI Symbol;Acc:MGI:1890889]	FALSE	0	0	0	0	0.137	0.193	0.232	0.125	0	0.077	0.214	0.813	0	0	0	0	0.061	0	0	2.772	0	0	0	0.098	0.11	0.426	0	0.668	0	0.286	0.278	0	0.485	0.274	0.203	0.166	0	0
ENSMUSG00000028649	Macf1	microtubule-actin crosslinking factor 1 [Source:MGI Symbol;Acc:MGI:108559]	FALSE	429.142	303.816	313.806	295.616	303.225	289.563	230.435	447.883	276.383	289.515	443.875	393.854	262.031	380.382	350.122	483.252	303.081	223.79	316.09	307.673	282.244	343.507	269.361	481.663	290.344	195.415	557.926	281.283	222.813	592.573	343.65	205.87	288.283	231.673	220.496	229.341	253.731	457.574
ENSMUSG00000028651	Ppie	peptidylprolyl isomerase E (cyclophilin E) [Source:MGI Symbol;Acc:MGI:1917118]	TRUE	42.63	22.096	28.793	27.474	25.2	33.856	34.015	29.525	27.638	39.248	20.387	23.574	27.741	20.451	19.551	18.481	30.622	36.456	30.917	19.403	32.678	29.36	40.589	35.155	28.087	36.228	38.04	29.064	33.844	40.077	18.968	34.747	28.828	28.446	26.37	18.115	42.131	27.27
ENSMUSG00000028653	Trit1	tRNA isopentenyltransferase 1 [Source:MGI Symbol;Acc:MGI:1914216]	TRUE	36.235	36.826	27.764	26.142	33.123	32.699	29.754	26.022	32.357	39.094	38.279	45.116	35.093	35.324	30.467	38.202	28.716	40.689	22.765	33.262	29.532	20.552	33.209	38.297	41.855	44.645	50.721	38.083	41.486	24.046	33.865	37.96	15.262	40.572	35.498	26.756	31.551	49.455
ENSMUSG00000028654	Mycl	v-myc avian myelocytomatosis viral oncogene lung carcinoma derived [Source:MGI Symbol;Acc:MGI:96799]	FALSE	29.13	42.35	11.826	17.549	15.708	24.5	18.751	17.64	18.875	47.637	38.991	39.02	14.037	37.183	46.596	43.029	16.91	63.974	19.842	27.718	15.976	27.402	27.674	47.43	69.612	71.283	19.02	43.094	50.815	39.075	37.289	23.901	9.448	69.748	17.445	28.585	36.652	18.026
ENSMUSG00000028655	Mfsd2a	major facilitator superfamily domain containing 2A [Source:MGI Symbol;Acc:MGI:1923824]	FALSE	26.288	13.503	9.94	24.751	17.21	19.581	30.761	79.193	28.987	24.626	11.975	42.271	12.366	16.36	15.641	12.688	14.327	109.131	19.304	44.349	40.908	21.53	22.139	25.041	77.212	143.951	12.68	46.435	120.09	22.043	13.972	118.501	5.33	152.534	41.787	13.628	43.265	13.404
ENSMUSG00000028656	Cap1	CAP, adenylate cyclase-associated protein 1 (yeast) [Source:MGI Symbol;Acc:MGI:88262]	FALSE	134.995	84.086	69.582	52.709	52.586	54.305	63.071	91.453	75.5	76.573	60.804	53.246	54.813	58.377	58.978	58.338	67.7	71.265	60.603	55.437	62.21	320.998	70.108	60.981	63.224	76.717	126.801	72.826	63.618	96.186	63.104	53.024	39.003	61.36	60.652	65.146	71.415	112.776
ENSMUSG00000028657	Ppt1	palmitoyl-protein thioesterase 1 [Source:MGI Symbol;Acc:MGI:1298204]	FALSE	201.782	221.571	253.136	247.627	257.946	201.208	225.243	198.795	310.762	267.659	269.304	254.847	206.216	298.207	259.537	285.759	248.048	362.909	261.793	310.445	253.923	276.959	337.624	193.843	239.236	332.547	171.182	273.933	346.873	184.929	262.965	389.245	77.279	420.95	246.055	175.496	214.056	377.614
ENSMUSG00000028661	Epha8	Eph receptor A8 [Source:MGI Symbol;Acc:MGI:109378]	FALSE	0.71	9.207	53.644	8.23	3.688	7.62	5.966	2.502	10.112	3.001	38.136	7.316	5.013	4.834	6.028	23.859	5.042	22.344	3.23	11.087	7.262	4.893	14.76	5.106	34.035	5.114	6.34	4.009	3.474	5.439	27.388	2.008	5.814	6.929	3.448	20.441	5.101	5.084
ENSMUSG00000028664	Ephb2	Eph receptor B2 [Source:MGI Symbol;Acc:MGI:99611]	FALSE	144.231	458.486	150.133	200.91	189.106	195.228	164.652	91.328	330.312	224.639	381.146	357.273	107.286	595.671	553.614	411.812	236.242	478.156	199.113	304.901	229.475	143.862	234.307	121.079	754.828	569.092	253.603	1384.7	853.039	195.377	674.531	498.708	34.885	582.236	308.938	233.163	242.206	103.532
ENSMUSG00000028668	Eloa	elongin A [Source:MGI Symbol;Acc:MGI:1351315]	FALSE	49.024	33.757	34.791	38.548	38.723	57.102	38.819	35.405	41.795	37.786	31.934	35.362	46.791	41.645	36.658	28.135	37.816	36.573	39.377	24.946	39.456	62.634	40.589	43.6	36.128	35.801	38.04	45.767	31.958	47.807	34.513	35.349	48.693	39.114	41.99	32.905	60.268	58.237
ENSMUSG00000028669	Pithd1	PITH (C-terminal proteasome-interacting domain of thioredoxin-like) domain containing 1 [Source:MGI Symbol;Acc:MGI:1913443]	FALSE	34.814	31.302	28.279	29.955	31.757	58.163	31.148	27.398	33.705	34.708	31.863	29.265	48.797	24.169	23.95	32.962	29.822	30.576	29.686	22.175	37.035	38.167	31.364	35.155	22.249	32.605	44.38	23.385	33.744	33.78	24.613	31.332	70.254	29.905	28.804	26.923	40.431	29.118
ENSMUSG00000028670	Lypla2	lysophospholipase 2 [Source:MGI Symbol;Acc:MGI:1347000]	FALSE	61.103	74.266	54.5	44.479	44.596	54.594	54.548	53.796	54.603	58.642	67.148	58.529	58.489	60.98	58.815	62.613	41.444	58.917	45.222	77.611	44.297	48.933	38.744	47.135	62.453	62.972	57.061	52.114	56.472	54.82	56.442	57.644	46.997	52.972	60.043	72.625	52.522	53.615
ENSMUSG00000028671	Gale	galactose-4-epimerase, UDP [Source:MGI Symbol;Acc:MGI:1921496]	FALSE	20.604	24.551	16.624	11.195	17.278	15.433	10.925	15.513	16.853	12.698	17.963	14.632	28.743	17.476	15.315	20.549	12.851	12.23	11.228	24.946	11.135	12.722	12.915	12.766	12.116	10.335	0	8.352	10.123	15.458	15.822	8.637	17.442	9.573	15.416	18.281	11.525	17.563
ENSMUSG00000028672	Hmgcl	3-hydroxy-3-methylglutaryl-Coenzyme A lyase [Source:MGI Symbol;Acc:MGI:96158]	FALSE	29.13	20.868	30.507	26.385	35.103	34.821	20.378	25.397	16.853	20.779	30.937	25.2	36.765	32.349	23.624	27.031	28.47	22.932	28.225	36.034	23.964	29.36	42.434	26.219	24.893	20.671	69.741	26.725	22.232	32.634	20.634	23.499	22.772	23.249	30.224	18.946	26.072	43.909
ENSMUSG00000028673	Fuca1	fucosidase, alpha-L- 1, tissue [Source:MGI Symbol;Acc:MGI:95593]	FALSE	21.315	39.281	49.016	45.81	52.586	56.138	33.628	45.164	68.759	51.023	43.91	55.684	39.104	55.031	56.209	44.822	43.412	56.918	53.143	44.349	46.718	59.698	59.038	32.307	84.812	49.653	31.7	51.78	53.594	43.369	51.168	52.221	26.406	57.987	91.079	43.209	50.255	87.355
ENSMUSG00000028675	Pnrc2	proline-rich nuclear receptor coactivator 2 [Source:MGI Symbol;Acc:MGI:106512]	TRUE	122.206	73.652	94.262	102.452	84.753	97.711	122.036	106.091	93.701	118.669	56.598	75.601	86.23	106.715	76.248	48.684	99.92	130.064	108.67	94.242	127.809	94.929	143.905	90.637	130.633	139.156	101.441	128.281	135.97	92.178	64.492	122.719	83.578	130.196	119.072	66.642	201.587	100.759
ENSMUSG00000028676	Srsf10	serine and arginine-rich splicing factor 10 [Source:MGI Symbol;Acc:MGI:1333805]	TRUE	105.864	79.176	116.885	137.49	107.7	121.053	158.918	89.326	112.576	131.367	73.207	86.575	101.938	91.842	72.99	71.853	130.726	134.18	130.435	88.698	166.297	83.186	103.317	118.82	100.453	143.418	133.141	126.277	132.397	90.46	69.674	150.637	87.939	129.376	132.866	74.453	171.358	93.826
ENSMUSG00000028677	Rnf220	ring finger protein 220 [Source:MGI Symbol;Acc:MGI:1913993]	FALSE	71.76	95.748	122.369	71.287	83.933	93.274	85.696	69.309	86.285	84.807	102.504	73.975	65.508	73.994	77.226	78.197	68.376	71.853	81.214	85.927	101.424	70.463	59.038	76.693	93.624	107.724	139.482	125.274	88.827	91.176	85.774	79.737	78.733	82.604	83.776	76.115	91.63	110.927
ENSMUSG00000028678	Kif2c	kinesin family member 2C [Source:MGI Symbol;Acc:MGI:1921054]	FALSE	47.603	15.958	31.535	40.848	25.405	41.959	49.434	40.535	45.165	42.558	12.902	19.103	26.069	30.49	15.315	8.689	38.369	49.509	39.377	33.262	51.075	29.36	42.434	35.155	30.951	50.719	38.04	42.76	51.609	55.25	12.584	48.405	41.668	44.858	41.584	16.951	51.2	42.06
ENSMUSG00000028680	Plk3	polo like kinase 3 [Source:MGI Symbol;Acc:MGI:109604]	FALSE	4.263	59.536	4.285	2.118	3.893	5.787	3.332	4.379	12.134	4.079	8.269	10.568	14.372	11.899	18.41	8.551	4.181	9.525	3.23	5.544	2.905	6.851	3.69	6.088	78.203	12.893	6.34	9.02	5.062	3.435	26.186	4.82	2.423	8.388	5.68	11.633	5.101	9.706
ENSMUSG00000028681	Ptch2	patched 2 [Source:MGI Symbol;Acc:MGI:1095405]	FALSE	17.052	28.847	33.077	21.483	30.801	18.52	29.831	28.524	15.504	58.18	40.061	16.258	10.695	49.825	21.995	40.547	36.094	24.578	37.685	38.806	48.412	18.594	31.364	17.97	31.612	40.063	12.68	44.431	42.677	20.611	22.484	4.82	2.907	7.932	20.691	9.805	29.284	9.706
ENSMUSG00000028683	Eif2b3	eukaryotic translation initiation factor 2B, subunit 3 [Source:MGI Symbol;Acc:MGI:1313286]	TRUE	53.998	46.033	59.985	61.786	46.645	92.888	80.737	57.049	48.536	64.414	41.486	50.807	59.492	34.208	36.169	40.547	50.852	52.802	57.604	52.665	72.134	49.911	64.573	70.997	65.757	72.242	31.7	52.448	55.976	44.515	38.492	57.845	144.384	53.246	70.794	58.997	55.734	58.237
ENSMUSG00000028684	Urod	uroporphyrinogen decarboxylase [Source:MGI Symbol;Acc:MGI:98916]	FALSE	50.445	27.006	32.22	28.382	29.844	158.671	28.979	36.656	35.053	29.706	24.165	29.671	34.425	25.284	27.208	21.928	31.544	28.459	32.455	58.208	32.92	75.356	40.589	37.806	31.832	24.187	50.721	31.736	22.331	46.662	26.463	25.709	384.701	23.796	32.456	27.92	33.44	40.673
ENSMUSG00000028687	Mutyh	mutY DNA glycosylase [Source:MGI Symbol;Acc:MGI:1917853]	FALSE	10.657	6.138	14.911	10.167	10.449	6.945	15.884	7.882	8.763	15.315	6.059	8.536	11.698	7.808	6.68	5.792	10.699	14.112	12.69	5.544	13.798	3.915	16.604	11.293	8.041	14.278	6.34	11.692	12.704	7.3	6.384	16.67	3.149	13.676	14.199	8.143	10.58	11.093
ENSMUSG00000028688	Toe1	target of EGR1, member 1 (nuclear) [Source:MGI Symbol;Acc:MGI:1915526]	TRUE	21.315	14.73	22.28	24.569	23.015	27.49	28.049	17.515	24.268	27.551	17.322	16.665	26.404	16.732	15.315	18.343	25.518	24.108	23.149	19.403	30.742	29.36	25.829	23.469	19.716	25.359	25.36	23.385	23.224	23.474	18.598	21.692	23.014	21.882	21.908	17.782	32.874	28.656
ENSMUSG00000028689	Ccdc163	coiled-coil domain containing 163 [Source:MGI Symbol;Acc:MGI:1915644]	FALSE	71.76	58.308	70.953	87.807	66.86	98.096	113.435	78.942	103.812	110.357	41.771	91.452	96.591	60.608	65.658	36.823	87.745	117.481	85.367	110.873	99.003	53.826	84.867	85.04	88.227	93.552	38.04	92.202	103.516	46.948	55.887	123.924	59.352	108.223	86.819	55.84	57.812	96.599
ENSMUSG00000028690	Mmachc	methylmalonic aciduria cblC type, with homocystinuria [Source:MGI Symbol;Acc:MGI:1914346]	FALSE	24.867	9.82	11.311	12.042	7.307	11.671	18.364	12.511	18.201	13.083	6.558	5.69	7.687	10.039	9.124	6.482	12.913	18.581	10.383	8.315	16.218	10.765	14.76	14.042	18.174	19.712	38.04	14.031	15.88	14.6	8.883	13.658	6.056	17.414	10.751	8.974	20.026	11.555
ENSMUSG00000028691	Prdx1	peroxiredoxin 1 [Source:MGI Symbol;Acc:MGI:99523]	TRUE	271.411	71.811	98.375	91.68	74.031	92.791	134.356	147.251	101.79	137.446	41.629	45.116	135.36	61.352	53.602	37.375	122.364	122.42	94.981	135.819	115.222	108.631	105.162	106.938	89.769	138.943	63.401	112.914	113.342	164.747	50.243	98.215	139.054	105.306	100.207	73.788	158.133	119.709
ENSMUSG00000028692	Akr1a1	aldo-keto reductase family 1, member A1 (aldehyde reductase) [Source:MGI Symbol;Acc:MGI:1929955]	FALSE	185.44	151.601	122.198	123.451	129.281	109.961	120.021	163.139	111.901	148.22	122.035	122.343	131.016	141.295	115.024	109.09	142.348	104.31	136.972	146.907	128.293	142.883	151.285	144.155	130.743	97.708	88.761	114.25	106.096	179.776	107.981	99.219	86.485	97.191	130.229	151.897	157	185.341
ENSMUSG00000028693	Nasp	nuclear autoantigenic sperm protein (histone-binding) [Source:MGI Symbol;Acc:MGI:1355328]	FALSE	319.725	146.077	279.015	406.056	315.928	247.025	517.277	229.696	250.767	358.777	189.967	248.75	207.553	253.216	186.547	168.807	351.535	419.827	373.616	310.445	525.517	236.834	333.934	353.416	294.309	438.033	234.583	286.962	397.291	282.832	162.48	420.979	129.364	369.072	343.017	188.126	518.609	180.719
ENSMUSG00000028696	Ipp	IAP promoted placental gene [Source:MGI Symbol;Acc:MGI:96581]	FALSE	45.472	13.503	23.823	35.22	27.386	41.573	33.395	18.266	27.638	41.48	25.733	32.11	35.093	31.977	24.276	25.928	32.343	40.454	37.377	30.49	41.151	30.338	44.279	34.271	33.264	33.564	6.34	31.402	37.714	27.195	22.854	41.375	34.158	37.199	32.861	23.266	25.127	34.665
ENSMUSG00000028698	Pik3r3	phosphoinositide-3-kinase regulatory subunit 3 [Source:MGI Symbol;Acc:MGI:109277]	FALSE	28.42	111.092	61.184	58.397	50.128	34.821	37.579	43.537	43.817	45.02	79.979	107.71	21.056	126.05	112.743	99.85	36.586	47.392	59.757	49.893	55.19	33.274	83.022	27.299	108.604	37.506	31.7	52.782	54.984	48.952	107.795	37.559	8.237	41.484	40.57	62.986	38.919	32.354
ENSMUSG00000028699	Tspan1	tetraspanin 1 [Source:MGI Symbol;Acc:MGI:1914055]	FALSE	0	0.614	0.171	0.182	0.41	0.675	0.077	0	2.022	2.54	0.285	0.406	1.003	0.372	0.326	0.138	0.246	0	0.154	0	0	0	0	0	0	0.107	6.34	0	0	0.573	0	0	0	0.182	0.203	0.499	0.378	0
ENSMUSG00000028700	Pomgnt1	protein O-linked mannose beta 1,2-N-acetylglucosaminyltransferase [Source:MGI Symbol;Acc:MGI:1915523]	FALSE	222.386	173.697	294.954	318.732	292.913	206.706	313.884	206.677	296.606	272.969	218.052	252.815	249.331	272.179	202.351	221.491	291.46	223.437	310.399	327.075	334.046	193.773	321.02	296.362	244.523	208.948	259.943	258.9	236.112	231.733	210.502	249.454	100.536	224.744	273.845	231.834	313.055	191.349
ENSMUSG00000028701	Lurap1	leucine rich adaptor protein 1 [Source:MGI Symbol;Acc:MGI:1915325]	FALSE	4.263	2.455	2.742	5.507	3.142	5.305	4.262	2.377	6.741	7.773	2.138	3.658	4.345	1.487	2.933	3.448	3.382	5.88	4.076	5.544	5.083	0.979	7.38	3.339	5.397	6.713	25.36	15.367	6.55	2.72	1.943	7.431	3.392	5.653	8.925	3.822	2.267	6.933
ENSMUSG00000028702	Rad54l	RAD54 like (S. cerevisiae) [Source:MGI Symbol;Acc:MGI:894697]	FALSE	58.261	23.937	45.588	64.63	36.674	106.777	87.556	42.286	57.973	64.49	20.601	43.084	47.125	39.042	17.107	12.412	57.185	99.488	58.142	88.698	87.869	46.975	57.193	54.795	38.331	96.323	82.421	70.488	98.355	38.217	16.47	109.864	71.223	90.08	70.591	23.433	52.333	71.178
ENSMUSG00000028703	Lrrc41	leucine rich repeat containing 41 [Source:MGI Symbol;Acc:MGI:2441984]	FALSE	78.865	44.191	53.986	51.74	51.084	50.543	56.02	50.418	42.469	46.867	39.134	39.426	44.117	41.273	43.012	36.961	60.567	47.392	55.758	55.437	50.591	46.975	49.813	49.688	42.406	50.932	38.04	49.442	42.28	64.41	39.972	45.392	55.961	42.578	54.769	39.054	61.024	42.06
ENSMUSG00000028706	Nsun4	NOL1/NOP2/Sun domain family, member 4 [Source:MGI Symbol;Acc:MGI:1919431]	TRUE	24.157	20.254	14.568	15.431	19.464	18.037	14.644	15.889	13.482	20.932	12.189	11.787	25.401	16.732	14.5	10.757	22.628	15.17	16.151	16.631	13.555	28.381	25.829	17.087	21.589	15.45	25.36	13.363	15.086	16.317	17.303	10.645	20.107	11.123	19.676	20.109	16.626	22.185
ENSMUSG00000028707	Dmbx1	diencephalon/mesencephalon homeobox 1 [Source:MGI Symbol;Acc:MGI:2153518]	FALSE	1.421	0.614	0.514	1.029	0.546	2.797	1.55	2.252	14.83	5.926	3.921	0.813	2.674	0.744	15.315	7.585	0.738	53.86	1.384	8.315	2.663	1.957	7.38	0.589	5.617	11.827	6.34	20.044	8.833	2.72	6.477	1.004	1.211	2.644	1.42	0.831	2.267	0.924
ENSMUSG00000028708	Mknk1	MAP kinase-interacting serine/threonine kinase 1 [Source:MGI Symbol;Acc:MGI:894316]	FALSE	22.025	19.641	28.621	23.722	36.879	62.986	18.828	29.025	20.897	22.779	23.88	21.949	26.069	25.284	23.624	19.998	24.165	25.048	25.995	30.49	31.226	158.542	31.364	21.604	25.333	22.802	38.04	26.057	25.209	20.611	20.171	26.713	74.372	22.976	26.979	22.602	19.837	96.599
ENSMUSG00000028709	Mob3c	MOB kinase activator 3C [Source:MGI Symbol;Acc:MGI:2140623]	FALSE	2.842	1.841	8.398	6.233	9.834	10.031	4.107	12.01	8.763	4.464	4.277	2.439	16.711	1.859	4.236	3.31	9.592	4.234	6.306	0	6.052	50.89	11.07	4.517	4.075	3.623	6.34	4.009	4.168	6.155	2.961	5.825	13.324	3.92	5.274	3.822	5.479	23.572
ENSMUSG00000028710	Atpaf1	ATP synthase mitochondrial F1 complex assembly factor 1 [Source:MGI Symbol;Acc:MGI:2180560]	FALSE	22.736	15.958	22.28	25.295	26.361	23.15	26.964	19.016	26.964	27.243	18.819	14.226	34.091	20.451	16.781	17.929	20.968	27.988	24.995	22.175	31.226	29.36	40.589	22.684	20.267	29.515	12.68	25.389	24.217	17.605	16.563	28.721	16.231	21.791	22.516	19.61	15.87	30.505
ENSMUSG00000028712	Cyp4a31	cytochrome P450, family 4, subfamily a, polypeptide 31 [Source:MGI Symbol;Acc:MGI:3028580]	FALSE	0	0	0	0	0	0	0	0	0	0.077	0	0	0	0	0	0	0	0	0	0	0	0	0	0	0	0	0	0	0	0	0	0	0	0	0	0	0	0
ENSMUSG00000028713	Cyp4b1	cytochrome P450, family 4, subfamily b, polypeptide 1 [Source:MGI Symbol;Acc:MGI:103225]	FALSE	0	0	0	0	0.546	0.096	0.077	1.126	0	0.154	0.642	0	0.334	0	0	0.138	0.369	0	0.077	0	0.242	0	0	0.098	0.33	0	0	0.668	0	0.573	0.093	0.201	0	0	0	0.332	0.189	0
ENSMUSG00000028715	Cyp4a14	cytochrome P450, family 4, subfamily a, polypeptide 14 [Source:MGI Symbol;Acc:MGI:1096550]	FALSE	0	0	0	0	0	0	0	0	0	0	0	0	0	0	0	0	0	0	0	0	0	0	0	0	0	0	0	0	0	0	0	0	0	0	0	0	0	0
ENSMUSG00000028716	Pdzk1ip1	PDZK1 interacting protein 1 [Source:MGI Symbol;Acc:MGI:1914432]	FALSE	3.552	4.296	5.998	6.657	7.034	181.145	2.015	18.891	9.437	11.698	11.191	6.91	15.374	5.577	14.663	6.482	5.288	4.351	6.999	11.087	6.052	51.869	12.915	8.838	9.913	2.131	44.38	6.013	4.069	11.021	7.865	7.632	912.09	5.379	10.345	7.479	7.368	17.101
ENSMUSG00000028717	Tal1	T cell acute lymphocytic leukemia 1 [Source:MGI Symbol;Acc:MGI:98480]	FALSE	33.393	12.275	19.195	15.371	26.771	534.659	8.058	189.787	22.92	19.47	37.067	30.484	55.147	39.414	250.087	104.953	18.508	13.759	16.458	47.121	11.861	658.634	25.829	25.728	49.455	9.057	145.822	18.04	13.994	58.971	25.168	19.683	987.189	14.041	30.022	21.272	17.192	138.197
ENSMUSG00000028718	Stil	Scl/Tal1 interrupting locus [Source:MGI Symbol;Acc:MGI:107477]	FALSE	50.445	19.641	56.043	58.579	43.094	64.337	60.127	54.547	82.915	54.64	19.959	36.987	58.155	34.58	15.966	11.447	50.544	71.853	56.373	38.806	66.083	41.103	51.658	44.975	32.493	63.611	44.38	56.791	66.397	40.221	14.157	78.331	65.651	71.298	61.869	33.57	43.454	62.859
ENSMUSG00000028719	Cmpk1	cytidine monophosphate (UMP-CMP) kinase 1 [Source:MGI Symbol;Acc:MGI:1913838]	FALSE	50.445	61.377	35.305	31.044	32.849	38.583	30.916	36.031	39.772	32.399	48.044	41.052	28.409	45.735	52.298	52.545	32.651	34.927	34.455	27.718	29.532	37.189	33.209	35.351	39.983	33.351	25.36	32.07	36.027	42.94	44.876	34.144	40.941	36.925	30.63	47.862	42.887	45.295
ENSMUSG00000028729	Ebna1bp2	EBNA1 binding protein 2 [Source:MGI Symbol;Acc:MGI:1916322]	TRUE	56.129	30.688	34.448	34.312	31.825	47.939	47.73	44.538	42.469	43.25	33.503	45.929	44.786	34.952	37.635	37.375	42.92	46.804	34.455	27.718	42.361	31.317	38.744	50.081	34.916	48.055	69.741	41.09	43.074	44.801	31.737	43.986	56.445	45.769	43.612	34.235	48.366	48.993
ENSMUSG00000028730	Cfap57	cilia and flagella associated protein 57 [Source:MGI Symbol;Acc:MGI:2686209]	FALSE	0	1.228	1.2	0.787	0.341	6.463	0.387	1.251	6.067	0.539	1.069	0	1.337	0.372	0.815	0.965	0.676	0.353	0.385	0	0.726	0.979	0	0.687	0.33	0.533	0	1.002	0.298	0.859	1.018	0.402	28.102	0.912	0.609	1.496	0	0.462
ENSMUSG00000028736	Pax7	paired box 7 [Source:MGI Symbol;Acc:MGI:97491]	FALSE	12.078	7.365	6.684	38.548	8.605	19.87	21.928	8.382	24.268	12.467	12.189	9.348	8.021	8.924	42.034	28.824	5.964	85.847	10.844	19.403	6.052	14.68	22.139	141.7	62.563	56.792	31.7	9.688	10.62	19.752	10.271	8.034	5.087	102.115	10.345	5.152	16.248	7.857
ENSMUSG00000028737	Aldh4a1	aldehyde dehydrogenase 4 family, member A1 [Source:MGI Symbol;Acc:MGI:2443883]	FALSE	15.631	13.503	37.019	18.699	20.966	19.967	17.589	22.519	37.75	41.018	24.379	33.736	178.141	18.963	14.989	17.791	15.618	17.64	18.381	16.631	16.702	27.402	20.294	29.459	21.478	17.474	19.02	24.721	18.262	34.209	14.619	15.867	27.133	18.508	23.936	26.923	19.649	23.572
ENSMUSG00000028738	Tas1r2	taste receptor, type 1, member 2 [Source:MGI Symbol;Acc:MGI:1933546]	FALSE	0	0.614	0	0	0	0.289	0	0	0	0	0	0	0.334	0.372	0	0	0	0	0	0	0	0	0	0	0	0	0	0	0	0.143	0	0	0	0	0	0	0.189	0
ENSMUSG00000028741	Mrto4	mRNA turnover 4, ribosome maturation factor [Source:MGI Symbol;Acc:MGI:1917152]	TRUE	87.391	23.937	36.848	38.79	29.844	66.941	61.909	42.661	30.335	49.792	27.159	28.858	45.12	27.887	23.135	25.514	43.104	48.686	35.839	66.524	47.444	43.061	49.813	58.723	38.441	50.612	38.04	36.413	42.578	54.82	26	49.61	61.533	43.399	48.278	34.069	63.669	48.531
ENSMUSG00000028743	Akr7a5	aldo-keto reductase family 7, member A5 (aflatoxin aldehyde reductase) [Source:MGI Symbol;Acc:MGI:107796]	FALSE	47.603	27.006	34.963	56.884	42.82	32.892	38.044	33.404	49.884	69.801	25.733	23.168	49.799	27.144	23.298	25.376	41.136	39.278	42.684	27.718	47.686	32.296	35.054	40.065	30.18	35.695	31.7	39.754	36.821	55.106	22.484	39.366	27.375	34.646	35.498	20.607	46.287	34.203
ENSMUSG00000028744	Pqlc2	PQ loop repeat containing 2 [Source:MGI Symbol;Acc:MGI:2384837]	FALSE	26.288	38.668	38.39	51.135	45.074	37.907	31.536	27.774	45.839	45.174	49.185	56.091	40.107	60.236	45.456	46.339	33.389	35.515	44.529	41.577	42.119	80.25	42.434	23.371	42.516	28.13	31.7	35.745	36.623	30.774	50.428	37.358	30.282	36.561	35.296	38.888	34.763	103.07
ENSMUSG00000028745	Capzb	capping protein (actin filament) muscle Z-line, beta [Source:MGI Symbol;Acc:MGI:104652]	FALSE	543.532	298.292	342.942	293.982	273.927	250.691	256.779	375.196	253.464	320.144	251.27	216.64	215.574	213.058	250.25	231.834	302.589	219.204	258.486	327.075	233.59	600.893	357.918	374.921	236.373	205.218	291.643	247.876	204.253	467.761	250.104	198.84	211.973	205.962	238.956	277.37	287.171	461.272
ENSMUSG00000028747	Htr6	5-hydroxytryptamine (serotonin) receptor 6 [Source:MGI Symbol;Acc:MGI:1196627]	FALSE	0.71	0	1.885	3.873	1.298	0.772	0.852	0.125	0	0.385	1.568	1.626	0.334	0.372	0.326	1.103	0.799	0.235	0.308	0	0.726	0	0	0.589	0.11	0	0	0	0.198	1.002	0.278	0	0.242	0.365	0	0.166	0.378	0
ENSMUSG00000028749	Pla2g2f	phospholipase A2, group IIF [Source:MGI Symbol;Acc:MGI:1349661]	FALSE	0	0	0	0	0.068	0.193	0.077	0.125	0	1.154	0.071	0.406	0	0	0.163	0	0.123	0.353	0	0	0	0	0	0.295	0.22	0	0	0	0	0.573	2.036	0	0	0.091	0	0	0.189	0
ENSMUSG00000028750	Pla2g2c	phospholipase A2, group IIC [Source:MGI Symbol;Acc:MGI:106638]	FALSE	0.71	0	0	0.242	0.068	0	0.31	0.125	1.348	0.308	0.285	0	0.334	0	0.163	0.276	0.307	0.47	0	0	0.242	0.979	0	0.098	0.33	0.107	0	1.002	0.198	0	0.278	0.201	0.242	0.182	0	0	0	0
ENSMUSG00000028751	Pla2g2e	phospholipase A2, group IIE [Source:MGI Symbol;Acc:MGI:1349660]	FALSE	0	0	0	0	0	0.193	0.155	0	0	0.77	0	0	0	0	0	0	0.061	0	0	0	0	0	1.845	0.098	0	0	0	0	0	0	0	0	0	0	0	0.332	0	0
ENSMUSG00000028753	Vwa5b1	von Willebrand factor A domain containing 5B1 [Source:MGI Symbol;Acc:MGI:1922968]	FALSE	0.71	0.614	3.599	0.303	0.068	0.193	1.007	0.375	15.504	0.385	0.428	0	0.334	0.372	0.326	0.965	0.184	0.118	0.231	0	0.242	0	0	0.295	1.432	0.213	0	4.343	0.099	0.143	0.74	0	0.242	0.547	0.406	0.499	0.189	0
ENSMUSG00000028755	Cda	cytidine deaminase [Source:MGI Symbol;Acc:MGI:1919519]	FALSE	2.131	0	0.171	0.545	0.341	0.675	0	6.506	0	1	0.713	0	5.013	0.372	0.489	0.552	0.369	0.235	0.154	2.772	0.242	0	0	0.196	0.441	0.107	6.34	0	0.198	2.004	0.185	0.201	0.485	0.182	0.406	1.163	0.378	0
ENSMUSG00000028756	Pink1	PTEN induced putative kinase 1 [Source:MGI Symbol;Acc:MGI:1916193]	FALSE	46.893	68.128	52.101	57.368	62.352	62.407	45.715	56.548	54.603	64.029	74.419	72.755	61.163	70.276	75.596	73.784	51.651	61.739	58.988	58.208	51.801	78.292	68.263	64.123	75.45	63.824	107.781	59.129	58.259	67.702	76.613	63.87	67.347	68.289	63.694	65.146	66.692	59.161
ENSMUSG00000028757	Ddost	dolichyl-di-phosphooligosaccharide-protein glycotransferase [Source:MGI Symbol;Acc:MGI:1194508]	FALSE	257.201	233.233	302.152	344.754	265.254	311.362	433.596	290.999	363.343	356.391	175.497	183.311	377.338	216.405	228.907	171.014	329.091	469.806	323.011	282.726	357.526	340.571	304.415	264.546	274.042	531.479	266.283	416.913	455.55	260.074	222.068	437.851	250.492	477.204	376.487	222.195	374.834	320.764
ENSMUSG00000028758	Kif17	kinesin family member 17 [Source:MGI Symbol;Acc:MGI:1098229]	FALSE	0.71	1.228	0	0.605	3.415	0.965	0.077	0.5	4.719	0.923	3.35	0.406	1.337	0	1.466	3.034	1.291	0.118	1	0	0.242	3.915	3.69	0.393	0.771	0	0	1.336	0.397	1.288	1.203	0.402	0.242	0.182	1.014	1.33	0.378	3.235
ENSMUSG00000028759	Hp1bp3	heterochromatin protein 1, binding protein 3 [Source:MGI Symbol;Acc:MGI:109369]	FALSE	105.864	136.257	118.598	149.29	154.618	159.636	127.847	111.345	117.968	146.912	154.397	163.801	136.029	184.427	151.356	151.706	139.396	122.773	143.125	133.048	126.598	173.222	164.2	152.306	141.207	111.133	215.562	128.949	128.824	142.132	140.643	133.966	97.871	122.629	132.257	126.636	144.341	137.734
ENSMUSG00000028760	Eif4g3	eukaryotic translation initiation factor 4 gamma, 3 [Source:MGI Symbol;Acc:MGI:1923935]	TRUE	323.988	476.899	436.518	420.458	433.052	321.2	403.067	392.335	457.043	430.039	548.089	456.448	324.197	476.314	509.462	586.964	421.51	410.537	442.218	415.774	434.259	325.892	420.646	403.595	422.739	373.143	431.125	432.948	395.405	373.865	477.816	447.492	130.091	425.326	459.249	470.98	284.148	350.807
ENSMUSG00000028763	Hspg2	perlecan (heparan sulfate proteoglycan 2) [Source:MGI Symbol;Acc:MGI:96257]	FALSE	157.731	34.985	114.999	72.921	145.739	70.799	69.502	786.172	101.116	190.085	41.914	39.833	138.034	45.363	31.444	28.41	131.095	51.979	72.601	144.135	59.063	72.42	103.317	130.407	31.942	47.415	126.801	52.448	48.731	212.697	26.648	71.301	28.102	49.507	165.727	32.573	90.497	65.632
ENSMUSG00000028766	Alpl	alkaline phosphatase, liver/bone/kidney [Source:MGI Symbol;Acc:MGI:87983]	FALSE	26.288	28.847	9.083	28.2	15.639	19.098	29.366	13.386	14.156	47.175	10.692	10.974	50.802	12.27	16.781	7.034	14.757	86.435	9.537	44.349	8.23	22.509	60.883	18.658	178.216	92.061	25.36	51.112	110.96	59.544	15.36	68.289	5.33	45.131	27.182	16.12	29.851	10.168
ENSMUSG00000028771	Ptpn12	protein tyrosine phosphatase, non-receptor type 12 [Source:MGI Symbol;Acc:MGI:104673]	FALSE	34.814	72.425	49.53	47.565	53.133	49.289	53.928	100.586	51.906	47.56	65.651	80.478	49.799	56.518	63.377	65.371	47.962	53.743	42.145	52.665	61.242	117.438	59.038	44.582	70.713	59.456	69.741	67.147	54.388	43.799	63.752	52.622	42.395	56.619	55.783	65.312	52.522	42.984
ENSMUSG00000028772	Zcchc17	zinc finger, CCHC domain containing 17 [Source:MGI Symbol;Acc:MGI:1919955]	TRUE	36.946	18.413	24.337	27.897	23.63	31.445	30.296	25.772	39.098	24.626	27.159	30.078	24.398	23.797	31.607	29.238	24.719	27.988	25.918	33.262	34.857	28.381	23.984	27.987	28.307	29.302	31.7	26.057	24.911	34.066	27.758	27.516	31.735	26.623	25.153	25.926	37.975	27.732
ENSMUSG00000028773	Fabp3	fatty acid binding protein 3, muscle and heart [Source:MGI Symbol;Acc:MGI:95476]	FALSE	55.419	3.069	0.686	1.634	3.415	1.929	1.705	2.127	8.089	2.001	10.906	2.032	4.011	3.346	3.258	12.136	2.029	1.646	1.769	0	2.179	1.957	5.535	16.596	1.432	1.492	12.68	1.67	1.588	5.439	4.626	1.205	1.454	1.368	2.434	3.49	1.134	1.849
ENSMUSG00000028776	Tinagl1	tubulointerstitial nephritis antigen-like 1 [Source:MGI Symbol;Acc:MGI:2137617]	FALSE	37.656	3.683	18.681	5.265	7.786	57.681	7.051	81.319	40.446	64.875	5.988	5.69	11.029	4.462	4.399	4.827	34.987	4.469	8.767	16.631	5.567	11.744	11.07	4.714	5.067	3.729	38.04	5.345	2.58	30.058	4.904	4.419	294.097	2.279	7.303	4.986	11.336	6.009
ENSMUSG00000028777	Gnat3	guanine nucleotide binding protein, alpha transducing 3 [Source:MGI Symbol;Acc:MGI:3588268]	FALSE	0	22.709	0.171	0.182	0.137	0.289	0.077	0.25	0	0.385	0.356	0.406	0.334	0.372	1.14	0	0.061	0	0.231	0	0	0.979	0	0.393	4.957	0.32	0	0.334	0	0.429	6.014	0.201	0	0.274	0.203	15.123	0	0.462
ENSMUSG00000028778	Hcrtr1	hypocretin (orexin) receptor 1 [Source:MGI Symbol;Acc:MGI:2385650]	FALSE	0	0	1.028	0	0.478	0.193	0.465	0.626	2.022	0.923	1.069	0	0.334	0	0	0.69	0.676	0.353	0.846	0	0	0	0	0.295	0.441	0.107	0	11.358	0.397	0.429	0.555	0	0	0	0	0.665	0.189	0.462
ENSMUSG00000028779	Pef1	penta-EF hand domain containing 1 [Source:MGI Symbol;Acc:MGI:1915148]	FALSE	34.814	15.344	21.937	18.154	18.303	22.474	22.315	20.768	43.143	27.243	16.039	16.665	21.39	19.707	16.781	13.378	22.997	20.462	19.15	19.403	18.155	24.466	36.899	20.72	21.148	18.647	19.02	20.712	18.46	28.627	16.563	17.876	20.592	16.594	20.082	16.951	27.961	22.648
ENSMUSG00000028780	Sema3c	sema domain, immunoglobulin domain (Ig), short basic domain, secreted, (semaphorin) 3C [Source:MGI Symbol;Acc:MGI:107557]	FALSE	118.653	324.071	94.776	39.516	89.26	48.614	41.763	22.144	142.91	229.872	110.202	137.382	27.406	38.67	28.675	73.784	113.448	51.626	118.822	88.698	26.143	49.911	51.658	117.445	22.029	45.284	82.421	45.767	27.194	98.619	49.225	34.345	8.721	78.957	127.186	66.974	45.154	36.514
ENSMUSG00000028782	Adgrb2	adhesion G protein-coupled receptor B2 [Source:MGI Symbol;Acc:MGI:2451244]	FALSE	13.499	11.662	25.536	33.586	46.781	24.789	7.981	9.633	88.308	15.776	69.785	59.749	13.703	49.825	32.259	70.75	28.839	36.22	32.532	38.806	15.25	14.68	14.76	22.487	32.163	11.721	25.36	55.121	43.57	30.631	55.332	77.327	1.454	78.41	12.779	17.45	18.326	13.866
ENSMUSG00000028784	Spocd1	SPOC domain containing 1 [Source:MGI Symbol;Acc:MGI:3652045]	FALSE	0	0	0.171	0.121	0.068	0.193	0.077	0.25	0.674	0.154	0.071	0.406	0	0.372	0.163	0.827	0.369	0	0.231	0	0	1.957	0	0.196	0.22	0.107	0	0.334	0.496	0.286	0.37	0.201	0	0.821	0.406	0.665	0	0
ENSMUSG00000028785	Hpca	hippocalcin [Source:MGI Symbol;Acc:MGI:1336200]	FALSE	0	39.281	2.228	0.424	3.483	4.148	1.085	1.126	1.348	3.54	16.039	12.194	3.676	3.346	6.68	13.516	6.149	1.294	1.077	5.544	0.242	0	1.845	0.982	18.945	1.385	0	0.334	1.886	2.576	7.217	1.004	0.485	1.459	1.826	31.077	1.511	0.924
ENSMUSG00000028786	Tmem54	transmembrane protein 54 [Source:MGI Symbol;Acc:MGI:1913510]	FALSE	8.526	4.91	0.686	0.968	1.502	2.894	1.55	4.504	2.696	92.657	2.709	0.813	14.037	1.487	0.978	1.655	3.997	1.411	2.153	16.631	1.452	1.957	0	1.571	3.084	1.279	12.68	0	0.794	6.298	1.666	0.803	2.423	0.182	1.623	6.149	3.212	6.471
ENSMUSG00000028788	Ptp4a2	protein tyrosine phosphatase 4a2 [Source:MGI Symbol;Acc:MGI:1277117]	FALSE	413.511	239.37	295.639	289.201	277.956	325.927	335.579	306.512	277.057	311.909	221.403	247.937	303.475	253.588	252.857	215.974	340.282	336.802	298.247	266.095	360.43	390.483	359.763	370.993	272.17	334.039	259.943	321.37	338.834	342.662	243.812	308.303	278.109	329.594	269.383	252.109	368.033	402.111
ENSMUSG00000028789	Azin2	antizyme inhibitor 2 [Source:MGI Symbol;Acc:MGI:2442093]	FALSE	1.421	2.455	6.17	4.055	7.99	2.508	2.015	2.127	8.763	5.002	3.35	1.626	1.337	1.115	5.051	4.275	4.981	2.234	3.538	5.544	3.147	3.915	3.69	2.75	2.093	1.705	6.34	2.338	2.878	5.725	5.182	2.008	1.211	1.368	4.463	5.318	2.267	0.924
ENSMUSG00000028790	Khdrbs1	KH domain containing, RNA binding, signal transduction associated 1 [Source:MGI Symbol;Acc:MGI:893579]	TRUE	251.517	319.774	313.292	344.935	288.132	204.681	329.303	258.221	285.821	319.066	237.441	278.015	149.732	322.748	276.644	227.283	330.383	248.251	339.47	266.095	327.752	214.325	302.57	266.51	291.445	233.987	228.242	232.843	253.48	267.087	284.339	238.809	107.077	231.855	265.529	289.502	343.472	226.476
ENSMUSG00000028792	Ak2	adenylate kinase 2 [Source:MGI Symbol;Acc:MGI:87978]	FALSE	181.177	96.976	117.913	129.321	134.539	155.681	169.146	138.118	112.576	150.991	91.526	86.168	184.826	91.842	66.962	83.714	141.364	141.353	134.588	149.679	154.194	132.118	180.804	139.245	100.012	155.565	177.522	124.606	145.101	140.557	65.695	151.44	121.612	122.447	120.898	84.424	154.732	182.568
ENSMUSG00000028793	Rnf19b	ring finger protein 19B [Source:MGI Symbol;Acc:MGI:1922484]	FALSE	14.92	17.799	15.253	13.979	14.82	16.687	12.785	12.135	12.808	15.468	30.366	17.478	11.698	18.591	14.989	29.1	14.266	14.112	11.613	19.403	13.798	20.552	18.449	11.096	11.786	9.59	25.36	14.365	11.612	15.888	20.911	10.444	17.442	12.217	11.968	13.129	22.482	16.177
ENSMUSG00000028794	A3galt2	alpha 1,3-galactosyltransferase 2 (isoglobotriaosylceramide synthase) [Source:MGI Symbol;Acc:MGI:2685279]	FALSE	0.71	17.186	9.769	5.144	6.693	6.27	4.417	5.38	6.067	6.311	11.191	21.949	2.34	16.732	9.45	11.723	6.518	9.055	5.384	11.087	2.663	6.851	11.07	7.07	13.988	6.073	19.02	12.026	10.62	3.292	13.324	14.26	0.485	8.844	4.057	37.891	7.935	2.311
ENSMUSG00000028795	Ccdc28b	coiled coil domain containing 28B [Source:MGI Symbol;Acc:MGI:1913514]	FALSE	10.657	28.847	11.311	9.501	12.156	9.646	5.811	15.388	12.134	9.235	22.882	17.478	9.692	26.4	19.062	26.617	9.408	11.525	11.767	8.315	7.746	19.573	11.07	6.579	13.438	7.459	25.36	11.692	12.803	13.455	20.819	7.03	5.087	10.485	11.36	17.117	8.88	17.101
ENSMUSG00000028796	Phc2	polyhomeotic 2 [Source:MGI Symbol;Acc:MGI:1860454]	FALSE	112.259	170.014	123.74	103.783	102.851	108.899	113.435	129.986	136.169	138.37	124.031	213.795	79.211	207.109	191.435	135.708	121.688	167.46	116.053	146.907	91.742	100.801	108.851	129.327	279.329	133.616	145.822	167.366	171.402	153.01	178.117	150.838	64.682	139.131	134.083	227.679	161.912	98.91
ENSMUSG00000028797	Tmem234	transmembrane protein 234 [Source:MGI Symbol;Acc:MGI:1924049]	FALSE	346.724	427.798	420.236	421.063	348.777	552.6	502.168	388.457	424.012	441.66	328.397	350.77	315.173	385.587	369.185	321.065	418.497	494.62	426.99	385.284	520.675	462.903	433.561	424.806	452.809	505.48	374.064	460.675	464.78	317.9	359.38	460.547	530.538	475.563	485.214	400.017	426.789	484.844
ENSMUSG00000028798	Eif3i	eukaryotic translation initiation factor 3, subunit I [Source:MGI Symbol;Acc:MGI:1860763]	TRUE	126.469	61.377	73.867	66.627	66.655	93.852	90.268	83.947	74.152	81.036	57.097	55.278	81.885	63.211	58.49	48.546	74.218	81.261	74.139	72.067	84.964	101.78	92.247	83.174	73.247	88.438	101.441	76.501	74.436	102.627	54.499	71.703	112.649	75.218	77.285	58.166	101.832	91.977
ENSMUSG00000028799	Zfp362	zinc finger protein 362 [Source:MGI Symbol;Acc:MGI:2652839]	FALSE	76.023	70.584	160.416	102.512	98.207	77.937	109.949	85.198	106.509	103.431	77.555	98.362	65.174	97.419	91.4	79.852	119.228	90.904	133.358	85.927	112.317	62.634	105.162	87.004	100.122	86.839	101.441	100.219	100.142	115.223	84.848	84.758	26.648	100.747	102.236	62.155	127.149	72.565
ENSMUSG00000028800	Hdac1	histone deacetylase 1 [Source:MGI Symbol;Acc:MGI:108086]	FALSE	70.339	36.826	65.469	54.161	57.708	47.939	55.478	68.433	55.951	68.569	37.067	38.613	44.117	42.389	40.242	35.168	55.894	53.39	60.68	55.437	65.115	56.762	71.953	49.099	52.099	52.85	38.04	50.444	59.549	69.849	39.417	54.229	36.58	53.701	57.203	40.218	56.679	45.295
ENSMUSG00000028801	Stpg1	sperm tail PG rich repeat containing 1 [Source:MGI Symbol;Acc:MGI:1926056]	FALSE	0.71	0	0.343	0.061	0	0.193	0	0.125	4.045	0.616	0.071	0	0	0	0.163	0.276	0.43	0.588	0.231	0	0	0	0	0.196	1.432	0	0	0.334	0.298	0	0.37	0.402	0.242	0.638	0.203	0.332	0.378	0.924
ENSMUSG00000028803	Nipal3	NIPA-like domain containing 3 [Source:MGI Symbol;Acc:MGI:1921802]	FALSE	9.947	28.847	9.255	8.835	11.678	24.404	6.431	23.145	31.683	24.934	28.869	17.071	11.029	24.913	22.646	25.1	13.835	9.878	11.382	19.403	10.651	90.036	25.829	6.677	19.055	5.754	12.68	11.024	6.55	15.029	28.314	7.231	40.214	8.388	12.577	39.054	12.091	18.95
ENSMUSG00000028804	Csmd2	CUB and Sushi multiple domains 2 [Source:MGI Symbol;Acc:MGI:2386401]	FALSE	3.552	65.06	2.057	1.997	8.195	10.417	0.93	3.878	8.089	3.617	136.862	25.607	9.358	22.31	37.147	139.156	2.706	10.937	2.307	38.806	1.21	5.872	9.225	4.124	14.98	3.623	12.68	7.683	22.629	7.014	84.571	24.303	0.727	42.305	12.577	50.355	2.834	9.706
ENSMUSG00000028807	Zbtb8a	zinc finger and BTB domain containing 8a [Source:MGI Symbol;Acc:MGI:1920930]	FALSE	5.684	5.524	5.484	4.902	8.605	5.305	2.634	4.879	6.741	6.849	9.409	6.503	7.687	5.949	7.494	9.516	8.055	5.762	5.845	11.087	4.841	3.915	1.845	7.168	6.168	3.303	6.34	2.673	4.466	6.727	9.53	3.816	1.211	5.288	3.651	6.481	6.424	2.311
ENSMUSG00000028809	Srrm1	serine/arginine repetitive matrix 1 [Source:MGI Symbol;Acc:MGI:1858303]	TRUE	297.699	173.083	314.32	304.693	366.534	348.401	309.855	288.246	287.169	351.85	238.083	231.679	301.469	208.224	185.896	229.627	311.444	317.163	301.247	268.867	308.871	238.791	322.865	303.433	233.068	293.763	278.963	299.322	275.712	275.246	181.078	279.18	204.705	274.889	292.305	194.109	296.051	286.562
ENSMUSG00000028811	Yars	tyrosyl-tRNA synthetase [Source:MGI Symbol;Acc:MGI:2147627]	TRUE	77.444	83.473	56.043	47.202	50.538	71.764	62.451	62.303	50.558	54.563	58.808	49.181	67.179	51.312	72.338	62.889	57.616	63.621	44.683	63.752	49.623	62.634	55.348	64.811	55.734	67.98	69.741	52.448	64.313	67.988	62.086	60.054	73.161	58.807	58.218	73.456	74.816	56.388
ENSMUSG00000028813	CK137956	cDNA sequence CK137956 [Source:MGI Symbol;Acc:MGI:3616080]	FALSE	2.842	1.228	0	0	0	0.096	0	0.375	0	0.231	0.642	0	0	0.372	0.815	0.827	0.123	0	0	8.315	0	0	0	0	1.212	0.639	0	0	0.595	0.286	0.648	0	0	0.456	0	0.166	0.189	0
ENSMUSG00000028820	Sfpq	splicing factor proline/glutamine rich (polypyrimidine tract binding protein associated) [Source:MGI Symbol;Acc:MGI:1918764]	TRUE	907.308	978.349	1184.1	1377.81	1119.82	1116.68	1340.15	1010.24	1127.78	1216.01	1030.81	1323.82	1039.1	1335.98	1174.52	1075.04	1228.74	1293.94	1395.26	1239.01	1527.9	903.297	1213.97	1152.65	1437.07	1202.86	1077.81	1150.52	1203.29	1143.21	1102.29	1330.22	758.742	1274.79	1213.44	1021.4	1060.83	1002.5
ENSMUSG00000028821	Syf2	SYF2 homolog, RNA splicing factor (S. cerevisiae) [Source:MGI Symbol;Acc:MGI:1915842]	TRUE	41.209	36.212	24.851	23.177	26.771	49.096	23.012	28.149	26.29	31.63	29.867	30.078	29.077	21.194	31.118	27.169	27.732	30.34	22.918	27.718	23.722	36.21	31.364	30.932	35.026	29.195	25.36	28.061	24.415	35.927	24.983	26.914	48.209	25.893	32.05	31.077	50.822	39.287
ENSMUSG00000028822	Tmem50a	transmembrane protein 50A [Source:MGI Symbol;Acc:MGI:1919067]	FALSE	142.81	331.436	232.227	225.358	208.706	261.204	224.236	253.216	212.343	199.089	263.673	239.808	154.411	318.286	263.773	254.038	225.236	210.972	223.801	194.028	243.756	246.621	236.152	183.729	296.071	213.21	209.222	221.485	226.088	203.393	291.094	203.259	223.359	231.946	280.134	299.473	246.741	401.649
ENSMUSG00000028825	Rhd	Rh blood group, D antigen [Source:MGI Symbol;Acc:MGI:1202882]	FALSE	11.368	3.683	10.969	11.8	21.444	706.062	4.494	27.023	18.875	13.391	26.374	19.916	48.462	19.335	15.804	25.79	10.269	7.291	10.536	30.49	5.809	36.21	23.984	18.559	14.209	3.836	69.741	14.365	9.032	29.915	16.378	15.064	1180.51	9.573	34.281	20.441	7.179	47.144
ENSMUSG00000028826	Maco1	macoilin 1 [Source:MGI Symbol;Acc:MGI:1913396]	FALSE	93.786	270.059	151.847	165.63	135.495	179.023	188.439	129.486	130.776	179.08	234.732	275.982	123.997	271.807	317.701	279.552	143.27	152.055	163.121	160.766	219.066	123.31	156.82	131.88	240.889	159.081	139.482	130.619	141.131	127.961	296.368	172.931	155.285	154.722	169.378	261.249	171.169	140.97
ENSMUSG00000028830	AU040320	expressed sequence AU040320 [Source:MGI Symbol;Acc:MGI:2140475]	FALSE	56.129	108.637	52.958	43.813	54.294	49.868	48.892	46.79	103.812	63.182	75.417	75.601	60.16	90.726	97.917	78.335	48.454	67.031	47.836	72.067	49.381	54.805	73.798	51.456	104.088	75.332	114.121	88.193	73.245	41.222	86.514	66.883	36.823	84.609	56.189	76.946	46.099	63.321
ENSMUSG00000028832	Stmn1	stathmin 1 [Source:MGI Symbol;Acc:MGI:96739]	FALSE	12.078	31.302	12.511	16.218	15.434	16.494	12.32	12.511	14.156	16.7	45.478	36.174	13.703	36.439	36.495	48.132	15.803	16.346	17.843	33.262	16.944	20.552	9.225	18.363	25.664	10.442	31.7	8.018	17.071	27.482	45.616	18.478	14.051	15.591	13.794	49.358	21.727	22.185
ENSMUSG00000028833	Ncdn	neurochondrin [Source:MGI Symbol;Acc:MGI:1347351]	FALSE	33.393	30.075	22.451	23.056	26.84	29.419	25.182	25.021	28.987	24.934	44.48	36.987	26.069	30.49	32.748	43.719	22.505	21.991	22.457	38.806	26.869	29.36	42.434	29.263	26.655	23.335	31.7	28.73	26.797	29.342	31.367	23.098	15.747	24.89	21.299	42.711	30.984	24.959
ENSMUSG00000028834	Trim63	tripartite motif-containing 63 [Source:MGI Symbol;Acc:MGI:2447992]	FALSE	82.418	1.841	2.057	1.815	3.961	1.061	1.24	1.251	3.371	1.539	1.711	0.406	1.671	1.487	2.607	2.069	3.013	0.941	1.846	2.772	0.968	1.957	35.054	30.049	1.212	0.533	0	0.668	1.389	2.863	2.776	0.402	0.485	0.729	1.42	1.496	1.889	3.235
ENSMUSG00000028836	Slc30a2	solute carrier family 30 (zinc transporter), member 2 [Source:MGI Symbol;Acc:MGI:106637]	FALSE	4.263	0	0.514	0.424	0.273	0	0.697	0.375	0	2.617	0.428	0	0.668	0	0.163	0.276	1.23	0.353	0.769	2.772	0	0	1.845	1.08	0	0.213	0	0.334	0.496	0.859	0.185	0	0.242	0.091	0.811	0.997	0.945	1.849
ENSMUSG00000028837	Psmb2	proteasome (prosome, macropain) subunit, beta type 2 [Source:MGI Symbol;Acc:MGI:1347045]	FALSE	109.417	46.033	46.445	44.842	40.02	48.228	55.865	55.547	49.21	51.716	34.857	35.362	44.786	48.71	42.197	37.513	54.234	52.214	50.221	38.806	46.234	51.869	53.503	58.232	53.971	66.275	50.721	57.459	51.212	64.41	45.709	43.383	62.986	53.246	46.452	51.519	66.692	60.086
ENSMUSG00000028838	Extl1	exostosin-like glycosyltransferase 1 [Source:MGI Symbol;Acc:MGI:1888742]	FALSE	5.684	0	0.686	1.089	1.707	0.868	0.697	0.25	0	4.925	0.285	0.406	0.668	0.372	0.652	0.138	2.091	0.588	3.692	0	0.726	0	0	0.491	0.441	0.213	0	0.668	0.496	1.861	0.278	0.402	0.727	0.182	0.406	0.332	0.567	0.462
ENSMUSG00000028840	Zfp593	zinc finger protein 593 [Source:MGI Symbol;Acc:MGI:1915290]	FALSE	12.078	12.275	9.598	8.351	9.698	16.494	15.497	14.262	11.46	14.93	8.197	8.942	8.69	8.924	10.916	7.447	11.621	15.523	10.075	16.631	9.44	9.787	22.139	14.926	12.557	17.474	12.68	8.352	14.093	13.741	8.513	14.059	19.623	13.22	14.402	10.636	16.059	21.723
ENSMUSG00000028841	Cnksr1	connector enhancer of kinase suppressor of Ras 1 [Source:MGI Symbol;Acc:MGI:2670958]	FALSE	2.131	0	0.343	0.424	0.751	1.447	0.232	0.876	0	23.703	0.57	1.219	3.008	0.372	0.326	0.827	0.984	0.706	0.308	0	0.242	0.979	3.69	1.08	0.33	0.107	6.34	1.336	0.695	3.149	1.018	0.803	0.242	0.729	0.406	0.332	1.7	0.462
ENSMUSG00000028842	Ago3	argonaute RISC catalytic subunit 3 [Source:MGI Symbol;Acc:MGI:2446634]	TRUE	71.05	147.305	152.533	137.853	149.086	128.287	129.164	113.597	171.223	113.128	139.357	132.098	106.951	124.563	124.474	133.087	113.018	134.18	134.896	138.591	142.817	97.865	147.595	110.768	154.314	137.025	101.441	141.978	132.993	86.596	115.29	149.03	70.496	144.693	135.503	136.441	68.581	138.659
ENSMUSG00000028843	Sh3bgrl3	SH3 domain binding glutamic acid-rich protein-like 3 [Source:MGI Symbol;Acc:MGI:1920973]	FALSE	73.892	72.425	68.554	48.109	44.596	45.238	40.679	100.086	38.424	54.024	39.847	34.955	39.104	44.248	42.686	38.478	48.515	40.924	48.452	44.349	42.603	157.563	47.968	44.68	35.797	38.145	50.721	43.094	40.593	74.716	44.969	35.55	36.58	39.478	45.235	67.14	57.245	148.365
ENSMUSG00000028845	Tekt2	tektin 2 [Source:MGI Symbol;Acc:MGI:1346335]	FALSE	0	1.228	5.998	3.691	12.908	2.219	0.775	1.501	12.808	2.155	3.635	6.097	0.334	3.346	0.815	1.379	2.89	1.176	3.615	5.544	1.21	5.872	0	1.571	1.322	0.426	6.34	0.668	0.992	3.578	1.48	4.62	0.485	1.368	0.811	2.991	0.378	1.387
ENSMUSG00000028847	Trappc3	trafficking protein particle complex 3 [Source:MGI Symbol;Acc:MGI:1351486]	FALSE	24.157	32.53	32.049	31.528	29.844	26.718	27.507	33.153	19.549	25.55	29.154	31.703	25.735	26.4	31.444	33.789	27.24	26.577	31.763	36.034	28.321	28.381	33.209	28.183	22.8	24.4	19.02	21.046	25.507	29.629	28.406	23.901	22.53	24.161	22.11	33.072	29.662	26.345
ENSMUSG00000028848	Gpn2	GPN-loop GTPase 2 [Source:MGI Symbol;Acc:MGI:2140368]	FALSE	18.473	9.207	12.682	14.766	13.181	21.51	18.828	18.516	16.853	21.856	14.185	17.478	21.39	13.758	16.618	12.412	14.819	18.345	11.459	11.087	14.766	13.701	18.449	17.774	19.386	21.31	6.34	20.378	16.773	15.029	13.139	21.29	18.411	19.785	16.431	17.117	25.316	20.337
ENSMUSG00000028849	Map7d1	MAP7 domain containing 1 [Source:MGI Symbol;Acc:MGI:2384297]	FALSE	208.176	322.229	212.518	187.899	227.214	141.695	154.424	240.706	141.562	124.364	445.871	311.344	160.761	319.773	400.303	480.218	185.944	158.993	190.654	205.115	162.908	158.542	175.269	267.983	222.825	148	228.242	148.993	158.897	220.426	440.897	133.364	52.327	144.328	193.315	488.929	249.952	198.744
ENSMUSG00000028850	Gpatch3	G patch domain containing 3 [Source:MGI Symbol;Acc:MGI:2442492]	FALSE	8.526	4.91	5.484	6.233	5.873	8.392	7.206	8.132	3.371	5.541	5.061	6.91	8.69	5.949	3.91	4.689	4.919	6.468	4.153	13.859	6.536	10.765	1.845	7.267	5.617	6.5	6.34	8.686	5.161	6.298	4.811	5.624	4.361	4.832	5.68	7.312	6.046	16.639
ENSMUSG00000028851	Nudc	nudC nuclear distribution protein [Source:MGI Symbol;Acc:MGI:106014]	FALSE	62.524	25.165	36.162	38.306	28.479	36.943	48.349	43.162	55.951	46.79	25.947	22.761	47.46	25.656	26.557	26.066	37.632	55.154	39.3	44.349	37.52	45.018	40.589	45.957	35.247	48.268	19.02	44.097	51.708	57.826	29.331	39.969	41.668	42.214	40.57	33.57	63.291	54.539
ENSMUSG00000028854	Slc9a1	solute carrier family 9 (sodium/hydrogen exchanger), member 1 [Source:MGI Symbol;Acc:MGI:102462]	FALSE	39.077	33.757	75.752	52.345	49.718	55.366	52.998	66.432	47.187	51.792	35.926	38.207	45.454	47.594	36.821	35.582	55.648	54.213	53.143	52.665	49.139	52.847	49.813	35.45	39.873	58.71	31.7	47.771	56.671	37.787	36.179	46.195	28.586	52.699	53.958	40.052	47.61	61.01
ENSMUSG00000028857	Tmem222	transmembrane protein 222 [Source:MGI Symbol;Acc:MGI:1098568]	FALSE	61.103	87.769	99.746	96.763	86.392	99.254	105.455	65.056	89.656	84.038	88.319	102.02	77.206	102.625	95.636	103.16	85.901	98.43	88.136	80.383	104.571	85.143	95.937	81.112	84.592	87.585	31.7	83.182	101.829	73.141	91.973	106.048	63.229	93.18	88.848	90.075	102.588	91.515
ENSMUSG00000028859	Csf3r	colony stimulating factor 3 receptor (granulocyte) [Source:MGI Symbol;Acc:MGI:1339755]	FALSE	0	0	0	0	0.205	0.096	0.232	1.877	0	0.154	0.214	0	1.003	0	0.163	0.138	0.061	0.235	0	0	0.242	0	0	0.196	0.11	0.213	6.34	0	0.099	0.286	0.37	0.201	0	0.274	0	0	0	41.598
ENSMUSG00000028860	Sytl1	synaptotagmin-like 1 [Source:MGI Symbol;Acc:MGI:1933365]	FALSE	0.71	1.228	2.228	1.21	0.751	1.929	0.775	0.25	2.022	10.543	1.069	0	2.005	2.231	1.466	0.69	1.476	0.823	1.461	2.772	0.242	0.979	0	0.884	1.101	0.533	0	1.67	0.893	1.288	1.295	0.402	0.969	0.456	1.217	0.997	0.945	1.849
ENSMUSG00000028861	Mrps15	mitochondrial ribosomal protein S15 [Source:MGI Symbol;Acc:MGI:1913657]	TRUE	17.052	13.503	17.139	17.186	18.03	18.713	17.124	16.514	9.437	17.239	15.254	13.007	19.051	14.501	12.545	13.791	14.819	18.345	17.304	27.718	16.218	12.722	12.915	16.203	14.319	16.409	19.02	12.026	13.796	17.892	14.342	13.658	17.927	16.411	14.402	14.957	16.626	16.177
ENSMUSG00000028862	Map3k6	mitogen-activated protein kinase kinase kinase 6 [Source:MGI Symbol;Acc:MGI:1855691]	FALSE	1.421	0.614	8.055	1.815	1.912	3.762	1.24	3.253	1.348	4.156	0.998	1.219	1.003	1.115	0.978	1.241	3.136	0.823	0.692	0	0.726	20.552	0	0.982	1.322	0.639	6.34	0	0.595	2.576	0.925	0	0.727	0.638	3.854	1.33	1.7	8.32
ENSMUSG00000028863	Meaf6	MYST/Esa1-associated factor 6 [Source:MGI Symbol;Acc:MGI:1917338]	FALSE	56.84	47.26	57.757	64.509	64.265	58.356	54.471	47.04	56.625	64.721	72.922	65.033	37.099	58.749	58.652	70.061	56.263	73.852	60.834	69.296	63.904	50.89	59.038	47.332	49.125	71.07	38.04	57.459	72.948	54.82	54.684	79.938	44.09	72.027	53.552	53.513	61.402	60.086
ENSMUSG00000028864	Hgf	hepatocyte growth factor [Source:MGI Symbol;Acc:MGI:96079]	FALSE	10.657	6.751	14.225	36.793	65.562	17.169	89.725	12.636	10.112	38.479	9.623	7.316	7.687	7.065	7.006	3.862	94.94	4.234	60.449	30.49	53.738	30.338	18.449	12.569	5.397	3.942	44.38	7.683	2.878	33.78	7.31	4.017	1.938	3.92	6.694	5.817	26.828	47.606
ENSMUSG00000028865	Cd164l2	CD164 sialomucin-like 2 [Source:MGI Symbol;Acc:MGI:1916905]	FALSE	0.71	0	1.371	2.118	1.571	0.965	2.015	0.626	1.348	12.236	0.855	0.406	0	0.744	0.652	0.827	1.414	0.353	2.153	8.315	1.21	0.979	0	1.277	0.881	0.107	0	0	0.298	1.288	0.555	0.201	0.242	0.182	0.203	2.16	1.511	0.462
ENSMUSG00000028868	Wasf2	WAS protein family, member 2 [Source:MGI Symbol;Acc:MGI:1098641]	FALSE	87.391	42.35	108.658	94.887	99.095	98.289	90.578	187.535	66.062	105.74	47.617	47.962	69.853	59.865	38.287	38.478	109.021	66.914	105.594	77.611	90.289	145.819	92.247	91.521	52.76	59.243	114.121	75.499	67.092	128.105	41.545	58.849	105.139	59.992	99.599	73.123	72.737	216.308
ENSMUSG00000028869	Gnl2	guanine nucleotide binding protein-like 2 (nucleolar) [Source:MGI Symbol;Acc:MGI:2385207]	TRUE	28.42	12.275	27.422	24.206	28.752	28.937	26.654	20.392	30.335	27.782	25.733	18.29	21.39	16.732	17.27	26.617	24.842	27.4	25.379	22.175	20.091	17.616	22.139	26.415	22.139	25.359	38.04	24.387	23.224	22.901	16.007	29.726	22.772	22.976	25.356	24.762	24.75	17.563
ENSMUSG00000028871	Rspo1	R-spondin 1 [Source:MGI Symbol;Acc:MGI:2183426]	FALSE	13.499	5.524	19.881	58.276	20.488	15.144	21.773	5.88	401.767	9.389	7.912	8.129	9.358	10.039	7.006	4.413	60.875	90.904	14.382	38.806	3.631	15.658	11.07	11.882	9.362	4.049	0	11.692	15.582	20.754	7.032	67.284	3.392	14.223	7.911	5.65	24.183	14.79
ENSMUSG00000028873	Cdca8	cell division cycle associated 8 [Source:MGI Symbol;Acc:MGI:1196274]	FALSE	164.836	39.281	81.579	93.738	53.338	119.606	132.109	101.837	84.937	107.587	27.016	52.433	87.232	62.467	41.708	22.894	94.755	152.525	88.982	94.242	127.809	115.481	75.643	81.603	76.661	165.901	88.761	119.929	147.086	117.083	31.552	123.924	159.404	144.693	111.161	42.711	120.159	110.465
ENSMUSG00000028874	Fgr	FGR proto-oncogene, Src family tyrosine kinase [Source:MGI Symbol;Acc:MGI:95527]	FALSE	0	0	0	0.061	0.273	0.193	0.077	1.251	0	0.231	0	0	0.668	0	0.163	0	0.369	0	0.461	0	0.484	1.957	0	0.196	0.11	0	12.68	0.334	0.099	0.143	0.185	0	0	0	0	0.332	0	10.168
ENSMUSG00000028876	Epha10	Eph receptor A10 [Source:MGI Symbol;Acc:MGI:3586824]	FALSE	2.842	73.652	1.371	0.726	1.434	3.762	0.077	1.877	4.719	1.077	34.002	1.626	1.671	5.577	67.776	37.375	0.922	8.585	0.846	5.544	0	0.979	7.38	1.178	25.333	6.713	0	1.67	2.183	1.288	55.424	0.201	0	5.106	1.217	42.046	0.945	2.773
ENSMUSG00000028878	Fam76a	family with sequence similarity 76, member A [Source:MGI Symbol;Acc:MGI:2385211]	FALSE	4.973	17.799	11.654	9.864	11.2	13.986	9.066	13.512	12.808	11.236	13.544	11.787	9.692	13.014	9.287	12.826	11.99	10.701	10.613	16.631	10.651	10.765	9.225	11.293	11.455	10.868	12.68	13.363	11.414	11.021	11.659	10.645	15.262	12.4	10.751	15.788	10.769	14.79
ENSMUSG00000028879	Stx12	syntaxin 12 [Source:MGI Symbol;Acc:MGI:1931027]	FALSE	76.734	66.287	55.529	45.507	51.494	49	42.073	61.678	39.098	43.173	70.712	56.091	41.109	61.724	66.147	74.06	46.916	44.687	45.145	52.665	44.297	73.399	51.658	47.626	54.082	43.686	69.741	46.769	50.716	62.263	63.752	49.61	34.158	45.952	50.104	65.811	46.854	71.178
ENSMUSG00000028882	Ppp1r8	protein phosphatase 1, regulatory subunit 8 [Source:MGI Symbol;Acc:MGI:2140494]	TRUE	74.602	50.943	54.329	59.184	46.645	65.687	75.933	56.548	49.884	64.029	45.05	41.458	52.139	52.056	47.248	46.891	58.292	75.616	57.681	60.98	72.861	55.783	60.883	58.821	60.25	79.914	50.721	64.14	75.726	60.546	46.727	70.699	49.662	74.58	66.534	49.857	106.934	63.783
ENSMUSG00000028883	Sema3a	sema domain, immunoglobulin domain (Ig), short basic domain, secreted, (semaphorin) 3A [Source:MGI Symbol;Acc:MGI:107558]	FALSE	154.178	110.479	307.465	350.2	258.356	106.102	350.766	75.439	63.366	328.84	117.616	88.201	45.12	91.098	98.569	115.572	296.994	54.213	295.402	196.8	166.297	100.801	127.301	168.116	49.896	108.469	183.862	42.76	59.549	203.965	73.653	100.625	17.685	86.068	55.783	56.172	171.358	66.556
ENSMUSG00000028884	Rpa2	replication protein A2 [Source:MGI Symbol;Acc:MGI:1339939]	FALSE	57.55	17.799	42.161	43.45	41.933	57.488	57.492	47.416	45.839	51.946	19.246	28.858	43.783	26.028	16.618	12.688	41.198	63.15	41.838	33.262	55.19	36.21	40.589	53.027	29.299	66.382	69.741	42.76	62.328	55.965	17.95	64.071	48.451	50.419	44.221	21.272	76.138	50.842
ENSMUSG00000028885	Smpdl3b	sphingomyelin phosphodiesterase, acid-like 3B [Source:MGI Symbol;Acc:MGI:1916022]	FALSE	8.526	3.069	2.399	8.533	5.19	3.183	11.39	14.012	6.067	8.081	1.711	2.439	11.364	2.603	2.118	2.069	9.223	15.17	6.614	8.315	11.377	2.936	11.07	7.07	2.533	21.523	12.68	6.681	12.307	6.87	1.388	25.91	0.969	10.667	4.26	0.997	14.359	10.168
ENSMUSG00000028886	Eya3	EYA transcriptional coactivator and phosphatase 3 [Source:MGI Symbol;Acc:MGI:109339]	FALSE	68.918	44.805	42.332	47.867	43.23	51.122	55.633	45.664	39.772	47.945	41.344	47.962	47.125	45.735	39.265	43.857	46.179	49.979	48.99	58.208	50.833	45.018	51.658	55.973	46.261	45.924	76.081	39.086	43.57	53.961	34.328	46.195	39.73	42.122	41.99	46.034	42.131	45.295
ENSMUSG00000028889	Yrdc	yrdC domain containing (E.coli) [Source:MGI Symbol;Acc:MGI:2387201]	TRUE	22.736	23.937	23.137	20.878	20.83	39.547	31.071	27.023	20.223	28.397	23.167	22.355	29.077	23.425	22.158	20.687	21.337	25.401	17.996	16.631	24.206	31.317	22.139	26.219	28.418	28.343	19.02	20.044	23.82	23.331	23.872	29.324	31.735	23.705	24.748	26.092	37.03	29.581
ENSMUSG00000028890	Mtf1	metal response element binding transcription factor 1 [Source:MGI Symbol;Acc:MGI:101786]	FALSE	42.63	46.033	48.331	47.686	46.167	89.415	50.442	41.285	77.522	46.713	53.676	60.155	39.438	65.814	52.787	54.89	43.166	59.27	41.069	44.349	51.801	77.314	68.263	51.751	63.003	56.046	63.401	62.47	62.03	37.644	52.093	62.464	100.051	70.204	56.392	52.682	50.066	50.379
ENSMUSG00000028893	Sesn2	sestrin 2 [Source:MGI Symbol;Acc:MGI:2651874]	FALSE	30.551	33.144	34.277	24.388	24.244	36.846	31.458	32.152	36.402	55.409	24.093	27.639	69.518	24.913	27.045	25.238	25.149	34.221	29.686	38.806	38.73	23.488	25.829	23.764	26.105	32.285	38.04	28.396	33.744	24.762	27.851	30.73	27.859	30.726	40.773	35.066	35.519	36.976
ENSMUSG00000028894	Inpp5b	inositol polyphosphate-5-phosphatase B [Source:MGI Symbol;Acc:MGI:103257]	FALSE	22.736	20.868	21.595	17.912	25.337	38.1	15.419	22.769	22.92	14.699	31.792	21.136	32.42	20.079	20.203	28.548	18.939	18.345	18.458	30.49	18.639	33.274	20.294	24.353	16.081	17.688	25.36	20.044	17.865	17.749	22.114	20.888	22.53	20.605	15.416	21.106	17.192	40.211
ENSMUSG00000028896	Rcc1	regulator of chromosome condensation 1 [Source:MGI Symbol;Acc:MGI:1913989]	FALSE	53.998	20.254	35.305	38.366	30.664	65.494	65.086	42.787	28.312	46.098	21.171	21.136	46.791	26.4	22.809	21.101	38.431	55.271	35.147	49.893	52.285	35.232	53.503	46.546	35.247	69.685	25.36	33.072	54.587	46.232	22.392	57.242	46.513	50.419	43.207	28.751	70.848	51.304
ENSMUSG00000028898	Trnau1ap	tRNA selenocysteine 1 associated protein 1 [Source:MGI Symbol;Acc:MGI:1919037]	TRUE	27.709	18.413	28.964	30.621	32.986	27.972	27.352	23.145	30.335	29.321	28.37	30.078	30.749	29.746	26.557	25.376	27.67	27.048	26.995	30.49	28.079	30.338	40.589	30.834	26.545	22.482	44.38	23.719	30.469	29.772	24.52	33.743	25.195	24.799	21.705	27.089	35.33	33.278
ENSMUSG00000028899	Taf12	TATA-box binding protein associated factor 12 [Source:MGI Symbol;Acc:MGI:1913714]	FALSE	19.183	22.096	16.282	17.973	16.732	34.049	20.843	20.768	18.201	17.777	18.676	20.323	18.382	21.194	17.922	18.894	17.524	19.169	16.997	27.718	18.155	32.296	12.915	19.541	19.606	24.187	19.02	17.371	23.224	22.329	19.153	22.897	42.637	21.699	18.256	18.115	24.183	23.11
ENSMUSG00000028901	Gmeb1	glucocorticoid modulatory element binding protein 1 [Source:MGI Symbol;Acc:MGI:2135604]	FALSE	96.628	112.934	132.309	122.906	122.178	117.002	114.907	112.096	138.866	128.981	140.426	147.949	91.911	135.346	132.457	142.466	121.749	123.831	129.128	124.732	129.745	84.164	123.611	103.108	123.583	93.126	158.502	121.934	119.594	97.188	134.906	138.184	66.862	130.014	125.969	123.645	85.207	111.389
ENSMUSG00000028902	Sf3a3	splicing factor 3a, subunit 3 [Source:MGI Symbol;Acc:MGI:1922312]	TRUE	80.286	47.874	51.93	58.094	47.259	57.874	73.222	66.432	59.321	65.953	47.545	42.271	56.484	50.569	43.175	41.236	64.01	69.03	56.296	63.752	69.472	41.103	62.728	68.15	58.708	77.143	88.761	61.134	66.893	92.607	42.193	55.635	50.389	61.451	53.958	40.716	88.985	56.388
ENSMUSG00000028906	Epb41	erythrocyte membrane protein band 4.1 [Source:MGI Symbol;Acc:MGI:95401]	FALSE	138.547	332.05	84.664	123.39	102.304	250.305	133.968	106.716	142.236	167.691	141.638	115.027	145.053	107.459	277.947	144.121	117.014	130.534	126.282	160.766	140.638	369.931	127.301	104.385	283.295	121.575	171.182	112.58	126.343	176.341	328.013	104.843	466.341	120.35	108.524	376.252	116.569	115.087
ENSMUSG00000028907	Utp11	UTP11 small subunit processome component [Source:MGI Symbol;Acc:MGI:1914455]	FALSE	60.392	34.371	66.669	62.149	71.026	63.951	60.979	73.938	53.928	64.337	45.621	39.833	65.174	42.389	43.826	42.478	65.117	51.743	58.142	66.524	57.853	60.677	60.883	71.194	43.618	49.333	95.101	47.437	52.403	61.977	36.456	59.652	49.178	48.505	57.406	40.052	94.842	72.103
ENSMUSG00000028909	Ptpru	protein tyrosine phosphatase, receptor type, U [Source:MGI Symbol;Acc:MGI:1321151]	FALSE	17.052	6.138	52.787	36.067	47.533	35.4	27.429	23.77	45.165	117.13	32.932	45.116	20.722	21.194	16.455	38.478	26.809	54.683	38.454	135.819	32.194	30.338	44.279	19.247	34.255	27.064	50.721	50.11	81.781	32.921	15.73	230.173	18.411	26.987	57.406	11.966	29.473	18.95
ENSMUSG00000028910	Mecr	mitochondrial trans-2-enoyl-CoA reductase [Source:MGI Symbol;Acc:MGI:1349441]	FALSE	23.446	15.344	38.39	26.687	30.118	40.994	30.916	26.272	25.616	42.788	20.601	21.542	35.762	20.451	17.596	20.411	27.732	25.284	27.148	49.893	27.837	28.381	27.674	30.147	21.038	22.802	38.04	23.719	21.239	23.76	14.527	28.721	41.668	17.961	23.328	18.946	20.215	29.581
ENSMUSG00000028911	Srsf4	serine and arginine-rich splicing factor 4 [Source:MGI Symbol;Acc:MGI:1890577]	TRUE	111.548	61.377	75.238	89.139	83.933	105.234	94.762	92.204	77.522	97.582	67.718	82.917	81.216	83.662	70.22	65.371	92.665	94.667	84.829	91.47	89.321	98.844	88.557	88.182	89.548	101.97	107.781	81.846	101.829	100.623	64.677	105.647	92.299	93.544	83.776	68.969	115.246	91.515
ENSMUSG00000028914	Casp9	caspase 9 [Source:MGI Symbol;Acc:MGI:1277950]	FALSE	17.762	29.461	20.909	14.826	14.615	16.494	14.644	14.638	10.112	14.776	16.894	17.071	11.029	13.758	17.596	15.998	16.787	13.641	13.92	5.544	15.492	9.787	16.604	13.453	15.09	12.467	25.36	12.36	14.391	18.035	20.634	10.846	14.051	14.223	15.416	18.946	14.736	22.185
ENSMUSG00000028917	Plekhm2	pleckstrin homology domain containing, family M (with RUN domain) member 2 [Source:MGI Symbol;Acc:MGI:1916832]	FALSE	28.42	11.048	30.507	26.929	36.128	19.484	17.046	26.648	18.201	24.78	23.951	27.639	25.067	22.682	17.596	23.583	22.505	17.64	21.996	24.946	23.964	23.488	31.364	24.059	16.962	11.294	12.68	22.716	18.659	23.474	18.968	18.478	6.541	16.229	23.125	27.255	19.649	39.749
ENSMUSG00000028919	Arhgef19	Rho guanine nucleotide exchange factor (GEF) 19 [Source:MGI Symbol;Acc:MGI:1925912]	FALSE	2.842	2.455	4.456	3.631	10.381	4.919	0.93	3.878	5.393	100.045	4.134	2.845	14.372	4.09	3.258	4.689	7.317	2.822	5.46	5.544	3.631	5.872	5.535	4.517	2.643	0.852	12.68	2.338	2.977	12.739	2.221	1.808	1.938	2.188	6.897	4.986	4.345	4.622
ENSMUSG00000028920	Fbxo42	F-box protein 42 [Source:MGI Symbol;Acc:MGI:1924992]	FALSE	26.999	39.281	29.478	30.742	30.801	39.451	32.93	28.524	24.268	33.169	34.643	33.329	33.757	32.721	32.585	32.134	28.716	29.282	34.916	30.49	30.258	23.488	25.829	27.103	25.774	34.736	12.68	27.059	32.256	30.201	31.09	31.533	29.313	30.634	32.861	33.072	35.33	40.673
ENSMUSG00000028923	Necap2	NECAP endocytosis associated 2 [Source:MGI Symbol;Acc:MGI:1913397]	FALSE	34.814	38.668	55.529	48.957	54.089	107.163	42.926	66.182	39.772	56.949	52.678	63	57.486	55.403	43.338	54.89	46.855	41.159	50.221	58.208	50.833	69.484	60.883	47.724	43.508	36.76	38.04	44.765	39.997	44.944	39.972	47.2	43.364	42.487	47.061	44.373	45.91	101.221
ENSMUSG00000028926	Cdk14	cyclin-dependent kinase 14 [Source:MGI Symbol;Acc:MGI:894318]	FALSE	80.997	88.383	80.38	86.96	80.997	50.254	58.655	53.421	86.285	66.414	94.093	71.13	59.158	94.073	131.153	91.851	88.176	55.507	89.366	63.752	69.23	46.975	84.867	124.614	57.496	48.161	126.801	100.554	64.114	89.745	127.134	54.43	15.989	61.725	53.755	178.653	56.301	62.396
ENSMUSG00000028927	Padi2	peptidyl arginine deiminase, type II [Source:MGI Symbol;Acc:MGI:1338892]	FALSE	6.394	9.207	1.2	0.666	1.024	2.411	0.62	1.251	0.674	5.464	2.566	0.813	1.671	0	1.466	0.827	1.291	0.47	1.384	0	0	6.851	3.69	2.848	2.093	0.32	6.34	0.668	0.198	3.006	1.203	0.603	2.907	0.821	9.331	42.877	1.134	17.563
ENSMUSG00000028931	Kcnab2	potassium voltage-gated channel, shaker-related subfamily, beta member 2 [Source:MGI Symbol;Acc:MGI:109239]	FALSE	8.526	6.751	3.942	2.36	3.756	5.305	1.86	1.626	8.089	1.847	9.623	4.065	1.671	2.975	5.376	6.62	1.968	5.88	4.307	0	0.968	1.957	5.535	2.75	5.617	3.41	0	2.673	5.161	6.012	7.865	5.222	1.938	3.92	3.246	24.762	3.779	21.723
ENSMUSG00000028932	Psmc2	proteasome (prosome, macropain) 26S subunit, ATPase 2 [Source:MGI Symbol;Acc:MGI:109555]	FALSE	85.97	55.239	42.675	43.692	35.649	52.183	51.294	48.917	49.884	47.175	40.488	35.768	40.441	51.312	45.13	40.271	45.502	49.744	41.607	52.665	43.329	49.911	44.279	55.58	52.65	59.882	25.36	57.125	52.205	58.828	44.229	47.601	52.812	48.687	45.032	48.86	63.102	45.295
ENSMUSG00000028933	Xrcc2	X-ray repair complementing defective repair in Chinese hamster cells 2 [Source:MGI Symbol;Acc:MGI:1927345]	FALSE	19.894	9.82	30.678	43.329	22.4	39.065	55.013	24.021	26.29	29.167	10.336	23.574	25.067	26.028	8.961	9.24	32.712	43.982	34.839	22.175	53.496	25.445	29.519	27.79	21.809	51.571	44.38	34.743	47.54	19.752	8.975	67.887	27.859	40.025	43.207	15.788	38.164	35.589
ENSMUSG00000028936	Rpl22	ribosomal protein L22 [Source:MGI Symbol;Acc:MGI:99262]	TRUE	135.705	75.494	83.807	90.954	93.29	115.266	118.859	100.211	93.701	129.52	72.779	70.317	106.283	72.507	75.596	68.819	104.286	106.309	91.135	99.786	105.055	90.036	108.851	132.077	92.082	108.576	114.121	97.213	97.66	120.089	70.784	100.424	100.294	95.641	107.51	94.063	127.527	119.709
ENSMUSG00000028937	Acot7	acyl-CoA thioesterase 7 [Source:MGI Symbol;Acc:MGI:1917275]	FALSE	40.498	184.745	16.453	15.068	18.439	22.474	15.884	28.649	22.245	24.242	80.62	24.794	22.059	33.836	37.309	61.096	28.224	28.576	17.766	24.946	14.04	64.591	25.829	33.78	33.154	33.031	31.7	24.721	29.774	42.797	58.478	27.315	13.809	28.082	25.965	110.682	28.717	34.203
ENSMUSG00000028938	Galntl5	UDP-N-acetyl-alpha-D-galactosamine:polypeptide N-acetylgalactosaminyltransferase-like 5 [Source:MGI Symbol;Acc:MGI:1915159]	FALSE	0	0	0	0	0	0	0	0	0	0	0	0	0	0	0	0	0	0	0	0	0	0	0	0	0	0	0	0	0	0	0	0	0	0	0	0	0	0
ENSMUSG00000028940	Hes2	hes family bHLH transcription factor 2 [Source:MGI Symbol;Acc:MGI:1098624]	FALSE	0	0.614	0	0.061	0.068	0.482	0.077	0	0	0.231	0.143	0	0	0	0	0.138	0.184	0.118	0.231	0	0	0.979	0	0.295	8.922	0.426	0	0	0.397	0.286	0.37	0	0	0.091	0.811	0.166	0.189	0.462
ENSMUSG00000028943	Espn	espin [Source:MGI Symbol;Acc:MGI:1861630]	FALSE	9.236	1.841	2.399	2.481	2.937	4.919	6.431	4.254	4.045	73.187	1.283	0.813	34.759	0.744	1.303	1.517	10.023	5.762	3.922	27.718	0.484	3.915	7.38	4.714	5.507	4.049	0	3.675	2.779	10.019	2.498	0.803	3.392	2.006	4.463	5.983	7.935	5.546
ENSMUSG00000028944	Prkag2	protein kinase, AMP-activated, gamma 2 non-catalytic subunit [Source:MGI Symbol;Acc:MGI:1336153]	FALSE	44.051	36.826	21.423	13.616	16.117	16.591	16.659	18.766	13.482	24.857	42.057	32.923	18.382	22.31	26.882	38.064	16.172	18.581	15.997	41.577	18.881	25.445	33.209	16.89	18.174	19.925	25.36	15.033	23.522	17.319	28.499	23.098	39.488	17.323	12.374	33.238	16.815	15.715
ENSMUSG00000028945	Rheb	Ras homolog enriched in brain [Source:MGI Symbol;Acc:MGI:97912]	FALSE	111.548	61.377	55.529	56.763	49.65	59.61	69.27	71.436	59.995	70.262	47.688	50.4	50.134	47.222	48.714	54.89	63.457	63.621	58.142	66.524	68.746	85.143	83.022	64.614	58.047	66.701	57.061	66.145	64.908	71.281	52.186	54.028	58.626	55.981	63.897	56.671	77.461	52.228
ENSMUSG00000028946	Hes3	hes family bHLH transcription factor 3 [Source:MGI Symbol;Acc:MGI:104877]	FALSE	4.973	4.296	6.341	1.997	2.8	2.026	1.317	1.751	1.348	3.155	3.493	0.813	2.674	2.231	4.888	2.896	1.783	15.641	1.692	0	0.726	2.936	3.69	1.277	2.533	12.893	0	4.009	1.092	3.435	4.904	2.008	2.665	3.191	2.84	4.487	2.645	2.773
ENSMUSG00000028948	Nol9	nucleolar protein 9 [Source:MGI Symbol;Acc:MGI:1921285]	TRUE	73.892	31.302	52.444	54.161	46.713	64.529	81.202	58.175	50.558	66.722	43.981	40.239	66.51	32.721	33.399	38.754	57.062	66.443	51.143	60.98	59.789	48.933	57.193	61.669	40.313	75.545	31.7	55.455	58.06	51.385	31.367	51.417	68.074	53.337	55.378	42.046	75.571	69.792
ENSMUSG00000028949	Smarcd3	SWI/SNF related, matrix associated, actin dependent regulator of chromatin, subfamily d, member 3 [Source:MGI Symbol;Acc:MGI:1914243]	FALSE	95.917	19.641	82.608	45.689	83.728	34.242	21.308	20.267	59.995	30.937	77.769	100.394	28.743	84.777	55.72	101.367	58.23	57.153	55.143	44.349	34.857	37.189	53.503	134.433	27.426	19.392	101.441	34.409	53.396	49.238	53.574	90.985	7.752	43.125	30.63	17.782	35.519	36.051
ENSMUSG00000028950	Tas1r1	taste receptor, type 1, member 1 [Source:MGI Symbol;Acc:MGI:1927505]	FALSE	0	0	0	0	0.273	0.193	0	0	0	0.077	0.428	0.406	0	0	0.326	0.414	0	0	0	0	0	1.957	0	3.241	0.11	0	0	0	0.099	0.143	0.185	0.201	0.242	0.091	0.203	0	0	0
ENSMUSG00000028952	Zbtb48	zinc finger and BTB domain containing 48 [Source:MGI Symbol;Acc:MGI:2140248]	FALSE	9.947	9.207	19.195	15.976	17.005	16.88	15.187	15.513	14.156	13.545	13.9	15.445	37.099	12.642	12.056	15.033	14.512	16.699	14.612	5.544	17.186	12.722	22.139	15.221	13.217	14.917	12.68	12.36	15.483	9.876	10.456	18.076	11.386	10.85	19.271	12.132	20.971	18.95
ENSMUSG00000028953	Abcf2	ATP-binding cassette, sub-family F (GCN20), member 2 [Source:MGI Symbol;Acc:MGI:1351657]	FALSE	19.183	9.82	15.596	16.339	14.615	15.047	22.16	23.395	20.223	18.624	11.405	13.007	13.703	13.758	13.848	9.24	17.832	18.698	17.458	22.175	20.333	10.765	12.915	20.818	14.539	21.843	12.68	17.371	16.376	22.758	12.121	18.88	20.349	18.782	15.822	14.458	27.395	12.941
ENSMUSG00000028954	Nub1	negative regulator of ubiquitin-like proteins 1 [Source:MGI Symbol;Acc:MGI:1889001]	FALSE	42.63	45.419	42.675	30.56	31.893	27.587	30.528	34.154	34.379	39.402	40.274	39.426	31.751	35.324	36.495	47.718	33.02	20.345	33.839	36.034	23.722	46.975	25.829	29.754	32.273	20.032	31.7	27.727	22.529	40.793	35.161	20.085	23.014	21.061	26.167	39.719	39.486	39.749
ENSMUSG00000028955	Vamp3	vesicle-associated membrane protein 3 [Source:MGI Symbol;Acc:MGI:1321389]	FALSE	59.682	38.054	49.53	33.404	33.942	32.699	41.144	46.164	33.031	39.71	25.091	30.891	29.412	19.335	22.483	23.032	40.522	44.335	37.915	33.262	35.825	45.997	33.209	35.941	30.731	49.12	6.34	43.428	43.372	45.373	24.52	32.738	40.457	38.658	36.31	24.097	50.633	51.304
ENSMUSG00000028957	Per3	period circadian clock 3 [Source:MGI Symbol;Acc:MGI:1277134]	FALSE	3.552	4.91	20.909	9.924	15.571	6.945	9.298	7.006	16.179	19.239	6.13	3.658	25.401	5.949	4.236	5.792	9.9	9.761	14.689	8.315	10.409	24.466	14.76	7.758	5.067	8.524	6.34	14.699	9.627	9.733	4.904	7.833	5.572	8.023	10.548	4.653	5.668	11.093
ENSMUSG00000028958	Tmub1	transmembrane and ubiquitin-like domain containing 1 [Source:MGI Symbol;Acc:MGI:1923764]	FALSE	32.683	50.329	24.165	35.583	35.24	28.744	35.487	14.888	38.424	35.093	64.083	38.207	31.417	46.851	54.416	56.821	33.081	59.74	37.685	22.175	34.131	26.424	46.124	19.64	42.737	51.891	25.36	43.428	46.349	34.638	62.642	53.225	22.772	50.237	29.21	40.716	44.965	26.345
ENSMUSG00000028959	Fastk	Fas-activated serine/threonine kinase [Source:MGI Symbol;Acc:MGI:1913837]	TRUE	88.812	70.584	89.806	88.897	102.714	93.756	75.159	79.568	76.174	90.579	83.258	80.478	131.684	76.969	71.035	85.921	83.134	74.91	85.137	124.732	82.785	75.356	90.402	81.996	74.679	64.57	50.721	85.521	73.146	67.702	78.279	82.75	62.744	75.583	84.385	86.585	101.832	79.498
ENSMUSG00000028960	Ube4b	ubiquitination factor E4B [Source:MGI Symbol;Acc:MGI:1927086]	FALSE	208.887	209.909	133.338	131.56	143.212	134.653	138.152	140.245	127.406	152.992	185.975	156.891	114.973	164.72	193.064	181.909	160.795	139.002	137.895	149.679	134.344	166.371	186.339	174.4	136.47	129.567	158.502	149.995	132.1	190.94	196.9	124.125	107.561	125.82	136.314	182.642	157.566	142.356
ENSMUSG00000028961	Pgd	phosphogluconate dehydrogenase [Source:MGI Symbol;Acc:MGI:97553]	FALSE	152.047	97.589	108.658	77.096	74.031	79.48	112.118	102.838	75.5	94.196	76.771	52.433	75.869	60.98	73.153	63.716	93.341	98.195	85.906	116.417	88.837	94.929	90.402	86.906	78.424	125.305	114.121	109.239	95.08	107.207	70.321	75.921	81.155	99.288	99.396	95.393	109.956	170.55
ENSMUSG00000028962	Slc4a2	solute carrier family 4 (anion exchanger), member 2 [Source:MGI Symbol;Acc:MGI:109351]	FALSE	49.735	22.096	87.578	84.297	107.495	68.098	62.529	64.805	346.49	112.743	39.49	35.768	162.767	36.067	31.607	29.238	96.108	74.557	93.827	83.155	92.468	74.378	214.013	68.542	40.423	61.587	88.761	85.855	88.033	79.869	24.705	82.147	58.626	69.657	88.645	44.04	78.594	92.901
ENSMUSG00000028963	Uts2	urotensin 2 [Source:MGI Symbol;Acc:MGI:1346329]	FALSE	0	0	0	0	0.068	0	0	0	0	0	0.855	0	0	0	0	0	0	0	0	0	0	0	0	0	0	0	0	0	0	0	0	0	0	0	0	0	0	0
ENSMUSG00000028964	Park7	Parkinson disease (autosomal recessive, early onset) 7 [Source:MGI Symbol;Acc:MGI:2135637]	TRUE	338.198	182.903	169.5	204.601	160.423	208.636	240.585	221.439	213.691	257.885	165.731	154.859	227.606	175.504	147.283	147.43	223.637	210.031	195.576	177.397	206.479	231.941	210.323	246.969	186.917	237.503	259.943	210.127	212.59	291.993	158.131	189.802	313.72	209.244	165.524	171.507	263.744	228.325
ENSMUSG00000028965	Tnfrsf9	tumor necrosis factor receptor superfamily, member 9 [Source:MGI Symbol;Acc:MGI:1101059]	FALSE	0	1.228	0	0.303	0.205	0.193	0.387	4.254	0	0.462	0.356	0	1.003	0.372	0.326	0.552	0.307	0.118	0.077	0	0	0.979	1.845	0.196	0.22	0.107	0	0.334	0	0.286	0.185	0	0	0.091	0.406	0.332	0.189	6.009
ENSMUSG00000028967	Errfi1	ERBB receptor feedback inhibitor 1 [Source:MGI Symbol;Acc:MGI:1921405]	FALSE	29.13	27.62	43.189	17.489	24.108	17.266	24.33	28.649	22.245	59.873	18.177	10.161	77.54	13.386	20.691	18.481	27.732	18.345	29.686	22.175	20.817	10.765	29.519	26.023	15.861	28.343	12.68	22.382	17.468	30.487	20.079	12.854	15.262	65.919	21.705	15.622	34.574	17.101
ENSMUSG00000028969	Cdk5	cyclin-dependent kinase 5 [Source:MGI Symbol;Acc:MGI:101765]	FALSE	46.182	76.721	69.24	74.554	100.256	63.083	55.168	48.041	102.464	67.415	102.219	100.801	74.532	105.971	83.254	99.85	69.852	67.502	78.523	99.786	69.956	51.869	86.712	61.374	59.368	55.3	101.441	61.134	69.772	61.118	82.628	76.925	31.009	64.733	76.677	102.705	39.675	79.036
ENSMUSG00000028970	Abcb1b	ATP-binding cassette, sub-family B (MDR/TAP), member 1B [Source:MGI Symbol;Acc:MGI:97568]	FALSE	3.552	0.614	0.514	0.726	0.273	0.868	2.015	2.127	0.674	1.616	0.642	0.813	0.334	0.744	0.163	0.827	1.537	0.823	1.231	2.772	1.21	0.979	1.845	0.589	0.33	1.279	19.02	1.336	1.29	1.431	0.093	0.803	0.485	0.638	0.406	0	0.756	17.563
ENSMUSG00000028971	Cort	cortistatin [Source:MGI Symbol;Acc:MGI:109538]	FALSE	2.842	0.614	2.057	2.723	2.8	2.701	4.494	1.626	2.022	2.232	2.424	4.065	2.674	0.372	1.303	1.655	2.398	4.234	2.461	5.544	2.421	0.979	3.69	2.259	1.101	3.623	0	3.007	3.077	0.859	0.833	5.423	1.696	2.371	2.231	1.662	2.834	2.311
ENSMUSG00000028972	Car6	carbonic anhydrase 6 [Source:MGI Symbol;Acc:MGI:1333786]	FALSE	0	0	0.171	0	0.068	0.096	0.31	0	0	0.154	0	0	0	0	0	0.138	0.061	0.118	0.077	0	0.242	0	9.225	0.098	0.22	0	0	0.334	0	0	0	0.201	0	0	9.331	0	0.189	0.462
ENSMUSG00000028973	Abcb8	ATP-binding cassette, sub-family B (MDR/TAP), member 8 [Source:MGI Symbol;Acc:MGI:1351667]	FALSE	80.997	78.563	62.727	55.311	64.196	74.657	64.234	58.675	86.285	70.801	73.848	79.259	100.267	81.431	72.827	81.369	64.318	77.497	62.218	72.067	63.662	58.719	101.472	61.767	85.032	66.275	50.721	84.518	77.612	53.818	72.172	65.878	56.203	70.113	75.46	77.278	64.425	88.279
ENSMUSG00000028974	Dffa	DNA fragmentation factor, alpha subunit [Source:MGI Symbol;Acc:MGI:1196227]	FALSE	28.42	29.461	22.966	15.552	17.005	16.494	13.172	16.014	21.571	17.7	25.519	17.884	36.765	19.707	19.388	21.377	16.479	13.053	16.074	11.087	14.04	20.552	22.139	16.792	22.029	12.253	6.34	14.699	12.902	13.884	21.744	15.465	12.113	11.853	14.402	27.754	10.013	17.563
ENSMUSG00000028975	Pex14	peroxisomal biogenesis factor 14 [Source:MGI Symbol;Acc:MGI:1927868]	FALSE	46.893	45.419	46.788	47.928	39.269	50.254	70.122	46.039	37.076	50.715	34.215	40.239	66.845	50.569	45.13	36.547	52.143	56.33	44.606	47.121	58.337	53.826	53.503	48.903	48.795	61.587	44.38	54.119	58.457	36.785	40.99	53.225	41.91	54.704	51.321	40.218	56.112	38.824
ENSMUSG00000028976	Slc2a5	solute carrier family 2 (facilitated glucose transporter), member 5 [Source:MGI Symbol;Acc:MGI:1928369]	FALSE	5.684	1.841	1.542	2.3	1.912	1.447	3.487	1.376	3.371	4.233	2.495	2.032	2.005	0.744	2.118	3.448	3.259	5.762	2.153	0	2.663	5.872	11.07	13.846	5.507	3.09	0	5.011	5.062	2.576	1.758	3.013	0.242	3.465	2.231	6.315	3.401	9.706
ENSMUSG00000028977	Casz1	castor zinc finger 1 [Source:MGI Symbol;Acc:MGI:1196251]	FALSE	279.937	119.685	12.34	29.531	13.522	27.104	6.586	15.013	113.924	30.244	99.581	17.478	25.067	20.822	41.383	68.957	17.402	81.378	12.382	77.611	33.405	15.658	23.984	150.44	94.835	13.958	57.061	45.099	17.071	38.646	51.168	23.298	7.752	206.144	13.794	337.53	20.026	28.656
ENSMUSG00000028978	Nos3	nitric oxide synthase 3, endothelial cell [Source:MGI Symbol;Acc:MGI:97362]	FALSE	10.657	4.91	2.742	1.815	1.707	3.569	2.324	183.657	0.674	2.924	4.277	6.097	6.016	3.346	3.584	5.241	2.767	3.293	2.23	2.772	1.694	3.915	0	2.357	2.754	2.238	44.38	1.336	1.786	14.456	2.498	2.611	3.634	2.644	3.246	3.656	3.212	2.311
ENSMUSG00000028979	Masp2	mannan-binding lectin serine peptidase 2 [Source:MGI Symbol;Acc:MGI:1330832]	FALSE	8.526	7.979	7.712	12.406	10.722	9.742	12.862	7.632	14.83	11.39	7.698	10.568	54.813	9.668	6.191	9.378	9.838	11.995	9.998	19.403	14.282	7.829	9.225	9.427	9.693	10.335	19.02	13.029	12.902	5.725	5.552	12.854	4.845	12.035	11.36	7.312	9.446	13.404
ENSMUSG00000028980	H6pd	hexose-6-phosphate dehydrogenase (glucose 1-dehydrogenase) [Source:MGI Symbol;Acc:MGI:2140356]	FALSE	18.473	14.73	48.159	33.949	44.05	44.081	31.768	37.157	25.616	38.864	17.607	13.007	114.639	14.501	13.523	16.688	47.224	21.756	46.068	24.946	32.436	35.232	36.899	44.877	16.522	26.318	38.04	27.059	21.438	43.226	13.879	14.863	13.082	18.326	30.833	16.951	36.085	117.398
ENSMUSG00000028982	Slc25a33	solute carrier family 25, member 33 [Source:MGI Symbol;Acc:MGI:1917806]	FALSE	15.631	15.344	10.112	10.893	10.039	13.022	13.792	7.757	10.112	14.545	14.827	10.161	40.441	10.039	16.455	14.757	9.715	12.936	10.306	16.631	28.563	8.808	20.294	12.864	16.632	21.204	19.02	24.387	13.994	13.741	12.491	5.624	7.268	13.767	15.011	18.779	17.57	5.546
ENSMUSG00000028986	Klhl7	kelch-like 7 [Source:MGI Symbol;Acc:MGI:1196453]	FALSE	49.735	118.458	32.049	48.23	47.191	54.98	55.788	34.78	68.085	45.867	125.528	141.446	42.112	133.859	102.805	116.813	47.962	66.09	44.914	69.296	44.539	44.039	49.813	63.338	119.178	54.341	82.421	67.481	79.796	53.532	109.924	73.912	28.828	60.539	60.855	68.138	51.011	41.598
ENSMUSG00000028988	Ctnnbip1	catenin beta interacting protein 1 [Source:MGI Symbol;Acc:MGI:1915756]	FALSE	43.34	72.425	43.703	52.769	48.898	34.049	48.969	52.795	48.536	51.023	63.441	64.22	27.406	50.197	50.669	58.338	53.127	39.866	58.45	41.577	71.166	38.167	47.968	50.67	46.481	41.981	31.7	34.743	53.495	61.404	61.346	57.443	16.958	44.128	53.146	59.33	61.024	41.135
ENSMUSG00000028989	Angptl7	angiopoietin-like 7 [Source:MGI Symbol;Acc:MGI:3605801]	FALSE	0.71	2.455	2.742	3.328	7.239	2.315	2.789	0.876	0.674	2.77	2.709	3.252	5.013	1.487	2.607	3.172	7.379	2.47	3.845	0	3.147	2.936	1.845	2.259	2.974	3.197	6.34	2.004	2.977	3.435	2.868	3.013	0.242	3.282	2.231	4.155	2.267	4.622
ENSMUSG00000028990	Lzic	leucine zipper and CTNNBIP1 domain containing [Source:MGI Symbol;Acc:MGI:1916401]	FALSE	54.708	26.392	38.047	40.848	31.688	36.943	40.756	34.53	43.817	41.018	31.649	33.329	34.425	35.696	32.422	31.582	40.399	40.572	39.146	36.034	48.654	34.253	46.124	45.957	37.119	42.94	38.04	39.086	41.784	43.942	32.015	37.76	41.668	41.666	49.901	28.917	54.034	38.362
ENSMUSG00000028991	Mtor	mechanistic target of rapamycin kinase [Source:MGI Symbol;Acc:MGI:1928394]	FALSE	68.918	58.308	58.1	49.38	51.699	48.325	58.19	47.916	65.388	51.716	68.288	66.659	57.486	59.121	57.512	67.302	50.729	59.034	49.913	52.665	47.928	42.082	60.883	49.394	67.189	62.333	31.7	72.826	55.877	45.803	61.069	57.443	43.121	64.278	55.378	67.14	41.564	48.993
ENSMUSG00000028992	Nmnat1	nicotinamide nucleotide adenylyltransferase 1 [Source:MGI Symbol;Acc:MGI:1913704]	FALSE	61.103	17.186	91.005	56.642	60.918	45.913	47.342	42.036	96.397	56.333	26.802	42.678	64.505	52.428	28.675	23.721	51.036	65.738	58.296	72.067	57.127	36.21	59.038	51.652	62.012	46.03	31.7	57.459	61.832	34.209	33.773	60.255	28.586	59.263	49.089	27.089	47.232	38.362
ENSMUSG00000028995	Fam126a	family with sequence similarity 126, member A [Source:MGI Symbol;Acc:MGI:2149839]	FALSE	160.573	175.538	211.318	187.052	176.198	351.005	188.516	199.921	275.709	132.829	172.717	229.647	225.267	259.165	157.384	156.533	192.277	203.798	186.424	177.397	200.185	228.026	180.804	278.883	225.909	175.384	221.902	192.421	234.028	182.209	188.758	293.039	360.96	264.313	211.571	210.894	156.622	200.593
ENSMUSG00000028996	Rbp7	retinol binding protein 7, cellular [Source:MGI Symbol;Acc:MGI:1890409]	FALSE	0	0.614	0.171	0.303	0.205	0.096	0.077	0.5	2.022	0.154	0.642	0.406	0	0	0	0.414	0.123	0.47	0.154	0	0.242	0	0	0.098	0.441	0.213	0	0	0.099	0.286	0.463	0	0	0.456	0.609	0.332	0.378	0
ENSMUSG00000028998	Tomm7	translocase of outer mitochondrial membrane 7 [Source:MGI Symbol;Acc:MGI:1913419]	FALSE	127.179	72.425	58.1	72.678	55.25	100.122	91.12	87.95	92.352	95.427	60.376	64.626	69.518	78.456	69.405	61.924	81.35	91.844	69.14	83.155	85.69	103.737	83.022	87.396	90.209	99.093	63.401	80.844	87.736	102.77	66.805	81.344	133.482	77.68	81.951	77.278	102.777	85.044
ENSMUSG00000028999	Rint1	RAD50 interactor 1 [Source:MGI Symbol;Acc:MGI:1916233]	FALSE	185.44	163.877	347.569	307.537	368.856	432.704	270.649	227.444	254.138	271.43	203.44	173.15	314.838	200.416	187.199	187.012	280.699	223.79	324.473	304.901	289.264	366.995	284.121	212.501	212.912	204.046	164.842	222.821	201.97	168.039	183.206	213.101	298.943	208.879	260.863	201.089	250.519	260.679
ENSMUSG00000029001	Fbxo44	F-box protein 44 [Source:MGI Symbol;Acc:MGI:1354744]	TRUE	19.183	58.922	10.969	16.218	18.508	24.018	7.361	9.883	28.987	20.086	65.295	60.155	14.706	84.405	110.136	83.162	9.592	36.456	22.303	47.121	19.849	19.573	40.589	10.9	91.421	23.761	44.38	19.376	35.432	17.892	90.123	33.542	17.2	38.384	37.324	44.04	14.547	12.941
ENSMUSG00000029003	Mad2l2	MAD2 mitotic arrest deficient-like 2 [Source:MGI Symbol;Acc:MGI:1919140]	FALSE	55.419	131.961	73.181	110.682	84.275	88.837	87.788	63.054	98.419	99.121	167.371	131.285	44.786	165.836	131.968	182.461	82.027	113.012	105.133	133.048	144.753	119.396	92.247	116.267	113.009	88.864	12.68	77.169	91.209	86.31	167.569	90.583	85.516	120.805	78.502	171.009	95.22	65.17
ENSMUSG00000029004	Kmt2e	lysine (K)-specific methyltransferase 2E [Source:MGI Symbol;Acc:MGI:1924825]	FALSE	179.756	308.726	198.635	204.359	223.731	211.915	169.068	158.26	216.388	206.631	289.62	307.279	170.454	275.154	314.931	303.412	207.342	186.982	220.417	185.712	181.062	206.496	215.858	166.152	294.75	181.351	158.502	220.817	205.841	175.768	312.653	210.289	126.215	196.48	186.012	238.648	182.127	185.341
ENSMUSG00000029005	Draxin	dorsal inhibitory axon guidance protein [Source:MGI Symbol;Acc:MGI:1917683]	FALSE	37.656	276.81	42.846	35.946	26.703	73.789	45.25	37.407	208.299	29.013	215.415	362.557	46.457	159.143	386.291	188.115	32.774	325.983	30.994	99.786	83.027	100.801	90.402	64.418	583.552	133.189	139.482	38.083	83.369	70.708	550.728	137.18	12.113	579.866	95.542	356.143	76.327	48.531
ENSMUSG00000029007	Agtrap	angiotensin II, type I receptor-associated protein [Source:MGI Symbol;Acc:MGI:1339977]	FALSE	60.392	14.117	77.98	48.775	59.416	58.26	67.023	58.675	113.924	62.028	19.959	19.916	62.5	20.079	15.804	11.033	60.26	109.131	65.064	113.645	63.904	175.179	95.937	46.153	31.392	64.783	95.101	79.507	94.683	45.373	12.861	87.57	25.195	87.527	38.744	18.779	78.405	127.566
ENSMUSG00000029009	Mthfr	methylenetetrahydrofolate reductase [Source:MGI Symbol;Acc:MGI:106639]	FALSE	35.525	95.134	55.872	43.389	72.323	71.571	41.531	49.417	71.455	48.56	69.857	73.568	43.449	74.738	71.198	59.027	54.049	50.097	52.759	36.034	50.833	34.253	60.883	37.414	73.577	36.973	19.02	47.103	46.746	46.089	80.222	44.789	117.978	40.846	70.591	101.708	45.91	98.448
ENSMUSG00000029012	Orc5	origin recognition complex, subunit 5 [Source:MGI Symbol;Acc:MGI:1347044]	FALSE	44.761	34.371	40.447	40.061	32.03	86.714	57.338	42.787	30.335	46.636	29.796	41.458	45.789	34.208	26.882	31.444	42.674	49.391	37.915	38.806	47.928	41.103	60.883	43.109	42.626	60.202	25.36	51.446	52.502	37.93	28.776	43.986	61.048	52.699	47.467	34.235	45.343	44.371
ENSMUSG00000029014	Dnajc2	DnaJ heat shock protein family (Hsp40) member C2 [Source:MGI Symbol;Acc:MGI:99470]	FALSE	41.209	22.096	23.137	22.754	20.215	35.785	37.114	34.655	28.312	35.631	25.733	28.045	25.067	21.938	22.809	27.169	26.133	36.573	25.995	41.577	31.71	16.637	33.209	32.307	32.052	48.268	95.101	33.072	39.302	35.783	25.075	35.952	31.251	32.367	34.484	29.083	44.02	42.984
ENSMUSG00000029015	Slc26a5	solute carrier family 26, member 5 [Source:MGI Symbol;Acc:MGI:1933154]	FALSE	0	0	0.343	0.061	0.273	0.096	0.077	0.125	0	2.386	0.143	0.406	0.334	0	0	0.276	0.184	0.706	0.308	0	0	0	0	0.098	0.11	0.213	0	0.334	0.695	0.429	0	0.402	0.485	0.182	0.203	0	0.189	0
ENSMUSG00000029016	Clcn6	chloride channel, voltage-sensitive 6 [Source:MGI Symbol;Acc:MGI:1347049]	FALSE	38.367	189.041	63.927	54.282	58.528	47.457	60.824	45.914	66.736	50.561	118.115	128.44	63.168	117.126	136.693	124.399	45.318	91.139	52.451	74.839	55.916	34.253	84.867	63.633	107.062	109.109	50.721	89.529	104.31	49.524	151.839	99.019	26.89	109.773	75.865	176.327	50.444	45.757
ENSMUSG00000029017	Pmpcb	peptidase (mitochondrial processing) beta [Source:MGI Symbol;Acc:MGI:1920328]	FALSE	53.287	33.144	35.648	45.931	50.059	46.878	44.785	39.158	43.817	43.866	40.56	46.742	45.12	45.735	46.27	42.753	45.933	54.095	44.376	30.49	48.17	39.146	36.899	54.5	55.624	46.456	25.36	50.11	54.884	53.103	39.88	54.028	53.296	48.96	41.584	37.559	58.946	50.379
ENSMUSG00000029019	Nppb	natriuretic peptide type B [Source:MGI Symbol;Acc:MGI:97368]	FALSE	84.549	1.228	0.343	0.061	0.205	0.096	0.465	0.5	0	0.308	0.784	0	0.334	0.744	0.489	0.138	0.369	0.706	0.077	0	0.484	0.979	18.449	0.098	0.33	0.959	0	0	0.198	0.143	0.555	0	0.242	0.456	0.609	0.831	0.378	0
ENSMUSG00000029020	Mfn2	mitofusin 2 [Source:MGI Symbol;Acc:MGI:2442230]	FALSE	95.207	68.128	56.214	45.568	56.411	55.945	41.686	46.164	45.839	47.945	78.767	63	56.15	65.07	57.838	80.266	47.716	47.157	51.989	60.98	46.234	45.018	62.728	52.143	47.363	41.022	44.38	49.442	46.547	42.797	61.994	42.178	36.096	47.228	50.509	68.636	47.421	55.926
ENSMUSG00000029022	Miip	migration and invasion inhibitory protein [Source:MGI Symbol;Acc:MGI:106506]	FALSE	72.471	74.266	101.974	105.538	112.685	162.915	103.517	78.192	145.607	137.523	106.211	167.053	167.112	133.115	88.63	117.365	98.936	137.002	110.516	160.766	112.559	80.25	166.045	94.565	106.18	128.075	120.461	132.624	147.384	70.135	88.92	191.208	141.961	152.26	106.495	94.063	67.825	188.114
ENSMUSG00000029026	Trp73	transformation related protein 73 [Source:MGI Symbol;Acc:MGI:1336991]	FALSE	0	0	0	0.424	0.546	0.868	0	0.626	97.071	8.85	2.21	0.813	1.003	0.372	0.163	0.414	0.307	0.47	0.385	8.315	0	0	0	0.295	0.771	0.107	0	0.334	0.695	1.574	8.513	0.201	0	0.274	0.203	0.665	0	0.924
ENSMUSG00000029027	Dffb	DNA fragmentation factor, beta subunit [Source:MGI Symbol;Acc:MGI:1196287]	FALSE	8.526	7.979	13.539	12.527	18.508	14.276	11.158	12.01	12.134	11.928	12.902	12.6	11.698	8.924	11.893	11.723	11.314	9.173	11.844	13.859	11.861	12.722	3.69	12.275	7.27	9.27	12.68	4.677	9.627	8.159	9.438	8.637	18.411	8.57	8.114	11.467	15.114	12.017
ENSMUSG00000029028	Lrrc47	leucine rich repeat containing 47 [Source:MGI Symbol;Acc:MGI:1920196]	TRUE	78.155	52.784	44.732	46.899	44.323	74.272	60.902	55.798	59.321	61.874	47.83	49.181	43.115	54.287	48.877	49.235	52.205	55.977	46.76	94.242	52.77	47.954	70.108	70.212	58.157	59.349	38.04	57.793	56.472	63.838	47.467	54.832	70.738	55.251	52.132	54.51	78.405	57.312
ENSMUSG00000029029	Wrap73	WD repeat containing, antisense to Trp73 [Source:MGI Symbol;Acc:MGI:1891749]	FALSE	12.789	15.958	23.137	23.601	26.771	29.709	21.385	19.141	32.357	21.24	24.45	28.858	24.398	24.169	18.085	22.204	20.107	23.402	21.842	33.262	23.722	22.509	18.449	27.103	22.8	18.647	25.36	20.712	21.636	20.611	18.968	23.499	20.834	21.699	19.068	23.266	20.215	25.883
ENSMUSG00000029030	Tprgl	transformation related protein 63 regulated like [Source:MGI Symbol;Acc:MGI:1915058]	FALSE	78.865	69.356	63.584	45.265	50.811	92.888	41.686	72.937	55.277	59.334	57.81	52.433	43.449	49.825	49.529	54.062	48.946	45.158	50.144	47.121	40.182	71.442	55.348	46.939	45.38	41.875	76.081	44.765	46.051	65.555	55.887	35.349	118.947	45.952	53.958	77.943	50.066	69.792
ENSMUSG00000029032	Arhgef16	Rho guanine nucleotide exchange factor (GEF) 16 [Source:MGI Symbol;Acc:MGI:2446219]	FALSE	4.263	0.614	1.542	0.908	1.639	1.64	1.86	1.751	7.415	30.937	1.354	1.219	16.043	0.372	0.978	1.379	3.751	0.941	1.846	2.772	0.726	2.936	0	1.277	0.771	1.279	6.34	0.668	0.992	3.578	0.648	0.402	1.454	0.638	6.897	1.163	2.078	0.462
ENSMUSG00000029033	Acap3	ArfGAP with coiled-coil, ankyrin repeat and PH domains 3 [Source:MGI Symbol;Acc:MGI:2153589]	FALSE	29.841	132.574	62.727	39.94	53.679	74.657	34.867	59.801	39.772	30.552	164.234	134.536	34.425	129.768	145.165	167.98	36.402	42.1	40.146	63.752	39.94	73.399	46.124	39.083	73.137	30.261	76.081	32.738	41.188	44.944	152.302	45.593	49.42	35.193	48.481	150.734	33.44	53.615
ENSMUSG00000029034	Ints11	integrator complex subunit 11 [Source:MGI Symbol;Acc:MGI:1919207]	FALSE	46.893	45.419	47.816	50.893	51.63	63.661	57.802	46.164	49.21	57.103	51.68	56.091	50.468	53.915	52.461	52.545	48.085	55.389	49.451	74.839	59.063	43.061	64.573	46.841	52.539	59.882	50.721	49.776	61.832	45.66	44.691	67.084	41.668	56.072	53.755	51.352	63.291	59.161
ENSMUSG00000029036	Atad3a	ATPase family, AAA domain containing 3A [Source:MGI Symbol;Acc:MGI:1919214]	FALSE	145.652	66.901	103.517	97.066	103.056	155.199	144.429	115.849	91.004	122.978	83.757	83.73	194.184	71.763	61.422	70.612	107.729	115.835	95.673	130.276	112.317	100.801	94.092	140.915	83.16	129.886	126.801	91.2	116.617	93.896	58.385	124.928	124.277	106.4	124.752	80.103	126.204	141.432
ENSMUSG00000029038	Ssu72	Ssu72 RNA polymerase II CTD phosphatase homolog (yeast) [Source:MGI Symbol;Acc:MGI:1916241]	TRUE	70.339	56.467	39.419	35.643	29.776	40.319	41.299	61.553	43.143	46.021	37.494	32.923	38.436	41.645	38.939	39.995	39.968	47.157	36.147	60.98	32.194	61.655	60.883	53.911	47.583	45.497	25.36	47.771	41.188	56.967	40.99	37.358	45.786	45.678	43.612	46.865	58.757	57.312
ENSMUSG00000029047	Pex10	peroxisomal biogenesis factor 10 [Source:MGI Symbol;Acc:MGI:2684988]	FALSE	23.446	20.254	27.936	32.92	31.21	29.323	34.015	22.269	30.335	35.401	23.88	16.665	35.762	30.118	21.18	20.687	27.916	35.044	36.762	22.175	36.309	30.338	18.449	26.415	26.105	27.49	19.02	33.406	27.194	25.192	21.004	33.743	17.2	27.717	33.47	20.607	33.44	38.824
ENSMUSG00000029048	Rer1	retention in endoplasmic reticulum sorting receptor 1 [Source:MGI Symbol;Acc:MGI:1915080]	FALSE	134.995	150.987	168.814	164.056	151.954	181.435	193.785	165.642	160.437	165.998	128.878	129.252	158.756	142.783	131.968	120.123	172.047	194.743	162.198	144.135	189.293	166.371	166.045	158.688	142.418	191.047	139.482	164.026	187.976	138.267	126.024	195.828	120.643	187.089	177.29	131.456	183.45	197.82
ENSMUSG00000029049	Morn1	MORN repeat containing 1 [Source:MGI Symbol;Acc:MGI:1924116]	FALSE	2.842	1.841	2.399	2.905	4.303	2.026	2.17	0.876	13.482	4.002	2.637	4.877	2.005	1.859	1.955	2.345	2.583	4.351	3.615	0	1.694	1.957	5.535	1.473	1.652	2.77	6.34	6.013	3.275	1.718	2.776	3.214	0.485	2.553	2.028	2.16	0.756	1.849
ENSMUSG00000029050	Ski	ski sarcoma viral oncogene homolog (avian) [Source:MGI Symbol;Acc:MGI:98310]	FALSE	140.679	131.347	164.701	140.395	187.262	105.62	145.668	173.773	165.83	180.158	109.062	91.452	131.35	125.678	101.338	100.126	170.51	141.706	157.814	144.135	133.618	137.99	151.285	184.318	120.499	200.104	158.502	180.729	131.802	185.358	99.005	142.804	56.445	148.705	169.581	137.272	150.954	143.743
ENSMUSG00000029053	Prkcz	protein kinase C, zeta [Source:MGI Symbol;Acc:MGI:97602]	FALSE	10.657	72.425	5.142	5.023	7.444	10.128	5.346	5.63	14.83	21.24	66.15	37.8	15.708	34.952	44.641	65.785	10.084	9.055	6.076	13.859	7.02	7.829	33.209	4.91	13.658	7.032	31.7	9.02	9.826	10.735	50.983	9.239	1.938	9.026	7.911	46.034	6.612	9.706
ENSMUSG00000029054	Gabrd	gamma-aminobutyric acid (GABA) A receptor, subunit delta [Source:MGI Symbol;Acc:MGI:95622]	FALSE	0	0	0	0	0.137	0	0.077	0	0	0.077	0.214	0.406	0	0	0	0.276	0.123	0.118	0	0	0	0.979	0	0.491	0	0	0	0	0	0	0.093	0	0.485	0.091	0	0	0.189	0
ENSMUSG00000029055	Plch2	phospholipase C, eta 2 [Source:MGI Symbol;Acc:MGI:2443078]	FALSE	1.421	11.662	1.542	0.484	2.663	3.376	0.31	1.501	3.371	40.403	30.295	33.329	4.345	3.718	6.028	22.618	1.476	1.058	1.538	13.859	0.484	2.936	1.845	2.651	3.415	0.533	19.02	1.002	1.191	5.439	12.029	3.214	0.485	0.365	2.028	12.63	2.267	0.924
ENSMUSG00000029056	Pank4	pantothenate kinase 4 [Source:MGI Symbol;Acc:MGI:2387466]	FALSE	56.129	50.329	72.153	73.647	69.728	122.886	85.309	60.051	64.714	82.191	61.231	73.568	65.842	69.532	57.023	59.303	70.897	89.257	72.524	88.698	91.257	61.655	55.348	66.382	63.995	85.987	82.421	65.811	78.208	49.095	47.837	78.13	62.744	75.583	86.616	54.842	68.959	73.951
ENSMUSG00000029059	Prxl2b	peroxiredoxin like 2B [Source:MGI Symbol;Acc:MGI:1913719]	FALSE	17.052	9.207	8.055	8.17	8.947	6.463	8.291	5.63	6.067	7.85	9.409	5.284	6.016	7.437	6.191	8.137	8.24	7.997	7.614	5.544	6.052	6.851	11.07	8.838	8.481	8.204	12.68	6.347	6.054	13.455	7.865	5.423	4.603	4.559	7.505	14.458	8.124	13.404
ENSMUSG00000029060	Mib2	mindbomb E3 ubiquitin protein ligase 2 [Source:MGI Symbol;Acc:MGI:2679684]	FALSE	12.078	11.048	19.881	21.543	31.005	15.144	10.925	13.011	20.897	16.623	28.442	26.013	18.048	21.194	17.107	29.514	17.524	14.935	16.843	22.175	16.218	16.637	20.294	15.221	12.336	9.377	25.36	18.374	15.383	17.176	11.566	17.675	4.118	13.403	15.416	13.295	12.28	22.185
ENSMUSG00000029061	Mmp23	matrix metallopeptidase 23 [Source:MGI Symbol;Acc:MGI:1347361]	FALSE	8.526	1.841	8.398	9.077	13.727	4.919	2.712	2.752	4.719	8.927	5.988	7.723	4.011	2.231	4.725	5.103	28.839	2.117	7.46	5.544	7.02	4.893	11.07	4.124	3.084	1.172	6.34	4.009	1.588	8.015	2.591	2.812	0.242	1.823	5.274	5.152	3.967	3.698
ENSMUSG00000029062	Cdk11b	cyclin-dependent kinase 11B [Source:MGI Symbol;Acc:MGI:88353]	TRUE	32.683	22.096	34.963	27.837	32.166	41.476	31.226	37.032	32.357	30.86	26.731	30.484	33.757	30.49	22.158	25.1	31.36	29.164	27.302	33.262	28.563	27.402	20.294	32.7	26.435	31.22	69.741	25.723	31.065	39.648	24.335	36.956	32.462	29.632	30.63	24.596	35.519	37.438
ENSMUSG00000029063	Nadk	NAD kinase [Source:MGI Symbol;Acc:MGI:2183149]	FALSE	57.55	64.446	61.013	60.818	63.445	64.722	68.263	63.93	62.692	62.49	65.865	63.407	105.615	53.172	54.742	59.441	62.535	52.919	56.988	55.437	58.579	58.719	57.193	58.035	63.224	59.669	57.061	63.806	62.129	53.103	57.83	65.276	57.899	55.069	61.057	64.98	63.48	66.556
ENSMUSG00000029064	Gnb1	guanine nucleotide binding protein (G protein), beta 1 [Source:MGI Symbol;Acc:MGI:95781]	FALSE	360.223	341.256	242.339	229.17	214.238	212.204	259.414	287.746	251.441	273.584	304.447	260.944	184.157	293.373	304.83	306.308	249.032	267.89	235.644	238.377	259.491	298.489	241.687	261.895	284.616	270.641	342.364	281.617	282.461	333.215	314.966	246.643	169.578	262.307	238.753	322.739	299.452	221.854
ENSMUSG00000029066	Mrpl20	mitochondrial ribosomal protein L20 [Source:MGI Symbol;Acc:MGI:2137221]	TRUE	93.786	85.314	60.499	61.544	50.264	81.602	77.561	65.681	55.951	68.338	55.458	51.213	66.176	57.262	67.287	61.234	61.612	69.971	59.065	66.524	72.377	112.545	70.108	75.416	67.189	76.611	63.401	67.815	66.695	90.46	64.492	64.473	117.736	65.007	58.015	65.479	75.949	70.254
ENSMUSG00000029068	Ccnl2	cyclin L2 [Source:MGI Symbol;Acc:MGI:1927119]	TRUE	220.965	307.499	422.293	390.806	566.089	440.131	314.814	363.185	309.414	361.008	384.782	420.274	474.263	425.745	358.106	382.161	369.059	285.647	412.839	390.827	388.752	309.255	398.507	392.99	375.266	241.446	297.983	270.593	273.131	271.238	330.419	328.187	232.807	267.413	350.522	392.705	278.292	347.572
ENSMUSG00000029070	Mxra8	matrix-remodelling associated 8 [Source:MGI Symbol;Acc:MGI:1922011]	FALSE	46.893	28.847	103.002	50.893	88.304	28.455	50.287	33.654	64.714	28.397	19.032	18.697	15.708	34.208	33.399	9.93	95.432	36.808	75.062	58.208	53.496	28.381	68.263	31.227	59.589	51.464	69.741	49.108	54.09	58.828	26.648	29.324	11.87	38.02	60.652	17.616	58.19	19.874
ENSMUSG00000029071	Dvl1	dishevelled segment polarity protein 1 [Source:MGI Symbol;Acc:MGI:94941]	FALSE	73.892	93.293	97.518	76.43	133.31	154.523	75.778	79.693	105.16	94.889	190.252	173.962	167.446	114.523	112.58	186.736	82.765	122.185	69.14	127.504	74.313	67.527	88.557	108.018	99.462	112.838	95.101	105.899	131.306	67.416	105.945	163.29	103.201	124.817	91.485	126.138	70.47	113.7
ENSMUSG00000029072	Tas1r3	taste receptor, type 1, member 3 [Source:MGI Symbol;Acc:MGI:1933547]	FALSE	0	0	0.171	0.605	0.341	0.675	0.542	0.626	0	0.308	0.713	0.813	0.334	0.744	0.489	0.827	0.615	0.235	0.231	0	0.484	0	0	0.491	0.22	0.32	0	0	0.893	0.286	0.555	1.004	0.242	0.365	0.203	0.499	0.189	0.462
ENSMUSG00000029073	Cptp	ceramide-1-phosphate transfer protein [Source:MGI Symbol;Acc:MGI:1933107]	FALSE	16.341	30.688	14.054	18.639	14.273	16.301	18.518	17.39	14.83	16.854	17.036	11.787	14.037	19.707	20.528	16.963	16.233	23.285	16.766	30.49	22.27	27.402	12.915	13.355	15.641	21.63	6.34	19.71	20.147	17.605	19.801	17.273	21.076	22.702	13.591	17.284	23.427	18.488
ENSMUSG00000029074	Ttll10	tubulin tyrosine ligase-like family, member 10 [Source:MGI Symbol;Acc:MGI:1921855]	FALSE	0	0	0.171	0.182	0.273	0.675	0.155	0.125	0	8.85	0.713	1.219	3.008	0.372	0.326	0.276	0.984	0	0.231	2.772	0	0	0	0.196	0.11	0	0	0	0	0.429	0.093	0.201	0.242	0.182	0.203	4.155	0	0
ENSMUSG00000029075	Tnfrsf4	tumor necrosis factor receptor superfamily, member 4 [Source:MGI Symbol;Acc:MGI:104512]	FALSE	2.842	1.841	4.285	3.812	6.351	8.199	4.649	3.003	4.719	4.848	4.42	5.284	4.679	5.577	3.421	5.379	3.628	5.527	4.384	2.772	4.115	0.979	1.845	4.615	5.177	4.156	12.68	5.345	6.153	3.292	3.331	5.021	3.149	4.285	4.868	3.324	5.101	8.32
ENSMUSG00000029076	Sdf4	stromal cell derived factor 4 [Source:MGI Symbol;Acc:MGI:108079]	FALSE	183.309	246.736	223.486	236.614	198.257	252.716	260.498	229.321	204.254	246.187	196.097	198.35	201.202	236.855	265.402	203.7	228.31	280.355	258.025	227.29	272.562	255.429	256.447	206.707	257.52	268.084	247.263	255.56	285.339	198.383	243.627	261.706	239.832	286.924	265.934	214.716	265.633	294.419
ENSMUSG00000029082	Bst1	bone marrow stromal cell antigen 1 [Source:MGI Symbol;Acc:MGI:105370]	FALSE	0	0	0	0.303	0.137	0.193	0	0.5	0	0.231	0.214	0.813	0.334	0	0	0	0.615	0.118	0.154	0	0	0	0	0.295	0.11	0.107	0	0.334	0	0.143	0.093	0	0.242	0.274	0	0.166	0	6.009
ENSMUSG00000029084	Cd38	CD38 antigen [Source:MGI Symbol;Acc:MGI:107474]	FALSE	8.526	1.841	17.31	10.953	18.644	7.041	8.291	143.873	3.371	4.925	3.35	3.252	7.353	4.462	3.421	2.896	14.204	4.704	15.766	11.087	12.103	33.274	11.07	3.044	3.304	2.877	19.02	2.673	4.069	15.458	2.313	3.414	3.149	2.371	4.463	1.994	9.257	52.228
ENSMUSG00000029086	Prom1	prominin 1 [Source:MGI Symbol;Acc:MGI:1100886]	FALSE	63.945	59.536	92.891	123.33	71.436	59.417	139.392	67.558	142.236	98.198	31.435	86.981	62.834	88.867	46.107	28.272	80.613	224.966	97.98	97.014	147.658	74.378	108.851	56.955	177.334	318.482	101.441	385.511	251.892	76.433	50.891	245.237	14.778	234.682	49.089	58.166	132.25	38.824
ENSMUSG00000029088	Kcnip4	Kv channel interacting protein 4 [Source:MGI Symbol;Acc:MGI:1933131]	FALSE	0	4.91	1.885	1.755	4.985	0.868	0.542	0.5	0.674	0.847	11.334	1.219	0.668	0	0.652	5.93	2.091	2.47	0.615	0	0.484	0.979	0	1.277	0.33	0.107	0	0.334	0.595	2.147	1.943	0.603	0	0.456	3.043	0.831	0.756	1.849
ENSMUSG00000029089	5730480H06Rik	RIKEN cDNA 5730480H06 gene [Source:MGI Symbol;Acc:MGI:1917842]	FALSE	7.105	17.186	20.738	17.247	16.732	13.215	19.681	12.511	16.179	18.701	8.91	7.723	17.045	14.873	11.405	9.378	15.864	21.638	17.766	16.631	20.817	9.787	5.535	16.006	14.319	19.605	0	19.042	18.956	14.743	9.623	18.88	9.932	19.694	19.879	13.461	16.437	14.79
ENSMUSG00000029090	Adgra3	adhesion G protein-coupled receptor A3 [Source:MGI Symbol;Acc:MGI:1917943]	FALSE	131.442	108.637	129.567	191.046	150.52	108.707	270.339	100.586	157.067	167.075	75.132	123.562	73.529	120.845	103.456	77.784	165.96	202.387	252.41	135.819	243.999	135.054	204.788	207.788	205.532	266.166	88.761	182.065	224.103	146.855	102.706	202.054	75.584	214.35	252.749	108.355	240.128	68.405
ENSMUSG00000029093	Sorcs2	sortilin-related VPS10 domain containing receptor 2 [Source:MGI Symbol;Acc:MGI:1932289]	FALSE	43.34	65.673	35.991	60.999	97.319	35.592	41.066	31.777	37.076	53.486	53.39	28.858	28.409	32.721	53.276	42.478	60.383	36.338	60.295	69.296	37.278	23.488	38.744	102.519	53.421	42.194	0	124.272	57.167	54.391	66.158	23.7	7.025	29.996	82.559	22.934	45.154	18.026
ENSMUSG00000029094	Afap1	actin filament associated protein 1 [Source:MGI Symbol;Acc:MGI:1917542]	FALSE	63.945	159.58	101.803	62.815	90.08	53.051	45.25	61.302	55.951	48.945	144.917	121.53	44.452	118.242	159.665	136.535	75.632	33.751	65.371	94.242	45.992	35.232	84.867	111.357	256.089	25.146	120.461	48.773	32.454	72.998	183.299	33.341	13.809	48.14	83.979	327.725	38.73	47.606
ENSMUSG00000029095	Ablim2	actin-binding LIM protein 2 [Source:MGI Symbol;Acc:MGI:2385758]	FALSE	2.842	0	0.171	0.182	0.478	0.868	0.077	0.5	0.674	0.308	8.554	0.406	1.003	0.744	0.326	6.068	0.43	0.118	0.231	0	0.242	0	0	1.473	0.441	0	0	29.732	0.099	0.429	0.555	0	0	0.274	0.609	2.659	0.189	0.462
ENSMUSG00000029096	Htra3	HtrA serine peptidase 3 [Source:MGI Symbol;Acc:MGI:1925808]	FALSE	6.394	1.228	16.282	3.026	28.069	5.691	3.177	73.813	6.067	6.618	4.562	5.69	6.016	4.462	2.118	2.345	13.036	2.117	9.69	41.577	2.663	8.808	22.139	15.319	2.313	0.852	6.34	1.336	1.687	13.311	1.48	1.205	1.938	1.915	5.68	2.493	6.235	12.017
ENSMUSG00000029097	Trmt44	tRNA methyltransferase 44 [Source:MGI Symbol;Acc:MGI:1926140]	TRUE	3.552	3.683	6.855	6.294	6.146	6.27	7.283	5.505	8.089	8.388	4.491	4.065	5.348	4.834	4.562	4.827	6.395	3.881	5.922	2.772	4.599	4.893	7.38	6.972	5.838	5.328	0	5.011	5.459	6.584	3.794	7.03	5.572	6.656	5.274	6.315	5.479	6.933
ENSMUSG00000029098	Acox3	acyl-Coenzyme A oxidase 3, pristanoyl [Source:MGI Symbol;Acc:MGI:1933156]	FALSE	18.473	24.551	21.766	23.177	30.391	16.591	12.63	25.647	31.683	19.239	27.016	34.955	12.032	25.656	30.793	27.445	21.337	15.641	23.764	27.718	21.301	18.594	27.674	16.497	27.426	13.212	25.36	25.055	16.475	16.89	29.702	23.298	11.144	18.691	19.271	26.258	13.036	50.379
ENSMUSG00000029101	Rgs12	regulator of G-protein signaling 12 [Source:MGI Symbol;Acc:MGI:1918979]	FALSE	78.155	54.012	54.5	64.63	68.226	105.716	55.865	66.307	74.826	73.495	65.437	63.813	39.104	71.391	64.192	60.82	61.243	80.555	72.293	72.067	64.873	51.869	59.038	51.358	83.601	84.282	76.081	98.883	97.958	66.843	72.727	79.135	81.155	84.427	54.363	63.983	54.6	40.211
ENSMUSG00000029102	Hgfac	hepatocyte growth factor activator [Source:MGI Symbol;Acc:MGI:1859281]	FALSE	0	0	1.542	0.787	1.981	0.579	0.155	0.876	1.348	0.923	0.998	2.032	112.967	0.744	0.652	1.241	0.676	0.941	1.231	2.772	0.726	0.979	1.845	0.295	1.101	0.426	0	1.67	0.695	1.002	0.74	1.607	0.242	0.821	1.014	0.332	0.378	0.924
ENSMUSG00000029103	Lrpap1	low density lipoprotein receptor-related protein associated protein 1 [Source:MGI Symbol;Acc:MGI:96829]	FALSE	115.101	165.104	150.819	125.69	144.852	142.852	117.464	109.093	188.075	122.517	135.294	198.756	146.056	153.194	184.103	154.602	149.173	151.232	144.432	155.222	97.309	132.118	123.611	102.126	162.245	152.262	152.162	185.072	162.966	122.666	153.875	139.188	100.294	147.155	133.677	131.289	135.651	155.298
ENSMUSG00000029104	Htt	huntingtin [Source:MGI Symbol;Acc:MGI:96067]	FALSE	44.761	40.509	53.815	52.103	60.44	67.134	48.892	41.911	54.603	51.792	57.454	55.278	49.799	54.287	43.501	52.683	46.916	51.861	49.221	52.665	52.527	43.061	47.968	51.652	44.499	46.776	50.721	48.773	52.502	40.65	46.079	56.439	51.116	47.319	56.392	55.507	32.685	84.582
ENSMUSG00000029106	Add1	adducin 1 (alpha) [Source:MGI Symbol;Acc:MGI:87918]	FALSE	400.722	416.75	373.448	257.37	306.64	556.651	209.127	392.085	391.655	321.221	392.694	351.583	286.764	400.832	323.24	359.819	301.544	291.997	259.947	352.022	230.443	406.141	322.865	235.872	292.767	217.898	399.424	316.025	285.339	362.844	365.024	320.756	759.954	285.921	317.255	386.057	260.532	344.798
ENSMUSG00000029108	Pcdh7	protocadherin 7 [Source:MGI Symbol;Acc:MGI:1860487]	FALSE	271.411	522.318	165.044	119.336	152.364	76.201	87.169	127.609	233.24	252.421	277.93	156.891	57.486	76.969	67.613	270.726	251.738	111.013	148.816	163.538	97.793	143.862	108.851	92.797	25.333	34.949	120.461	74.496	67.29	100.623	81.147	57.443	11.628	68.654	124.346	97.553	68.392	64.245
ENSMUSG00000029110	Rnf4	ring finger protein 4 [Source:MGI Symbol;Acc:MGI:1201691]	FALSE	107.996	104.341	83.807	94.101	81.065	111.214	123.198	114.348	87.634	121.439	63.156	63	102.607	69.532	74.456	57.51	104.163	115.599	92.673	110.873	115.222	94.929	136.526	104.287	96.928	128.821	82.421	111.244	108.776	86.31	66.713	99.42	87.939	103.938	102.033	81.765	130.55	98.91
ENSMUSG00000029111	Nelfa	negative elongation factor complex member A, Whsc2 [Source:MGI Symbol;Acc:MGI:1346098]	FALSE	104.443	77.949	105.745	105.78	116.373	114.494	110.568	90.702	98.419	115.052	112.127	95.517	111.631	113.408	80.484	117.917	112.649	117.011	107.209	85.927	115.706	91.993	119.921	99.18	95.717	118.805	69.741	93.204	109.471	112.932	86.884	110.869	86.97	108.588	94.73	77.278	125.26	103.994
ENSMUSG00000029112	Nkx1-1	NK1 homeobox 1 [Source:MGI Symbol;Acc:MGI:109346]	FALSE	0	0	0	0	0	0	0	0	0	0	0	0	0	0	0	0.276	0	0	0	0	0	0	0	0	0	0	0	0	0	0	0	0	0	0	0	0	0	0
ENSMUSG00000029119	Man2b2	mannosidase 2, alpha B2 [Source:MGI Symbol;Acc:MGI:1195262]	FALSE	17.762	25.778	23.823	9.198	13.112	23.728	11.855	16.514	41.12	28.628	15.112	13.007	28.075	19.707	19.225	14.619	15.188	27.636	15.074	19.403	6.052	42.082	42.434	14.533	22.69	28.343	25.36	28.061	30.568	14.17	17.95	25.709	18.896	27.535	34.89	25.593	12.658	97.061
ENSMUSG00000029120	Ppp2r2c	protein phosphatase 2, regulatory subunit B, gamma [Source:MGI Symbol;Acc:MGI:2442660]	FALSE	1.421	21.482	0.686	1.876	2.732	6.27	1.472	1.751	4.719	4.464	45.977	23.981	6.016	5.206	20.854	55.166	1.845	1.058	1.615	8.315	1.452	1.957	3.69	2.455	2.203	0.746	0	1.67	0.992	6.441	20.356	2.41	0.727	1.094	3.651	64.481	2.456	6.009
ENSMUSG00000029121	Crmp1	collapsin response mediator protein 1 [Source:MGI Symbol;Acc:MGI:107793]	FALSE	33.393	641.39	41.818	43.994	47.328	79.577	35.022	115.599	63.366	38.017	489.78	306.873	65.508	282.59	376.353	470.288	45.133	55.154	39.146	102.558	59.063	76.335	81.177	46.939	171.827	48.161	145.822	62.804	80.59	103.056	510.108	62.866	23.741	64.095	69.78	294.321	61.213	70.254
ENSMUSG00000029122	Evc	EvC ciliary complex subunit 1 [Source:MGI Symbol;Acc:MGI:1890596]	FALSE	31.972	10.434	64.098	76.672	75.192	34.146	53.696	20.142	46.513	39.402	18.391	27.232	19.051	27.144	16.944	12.826	54.234	56.095	71.062	49.893	72.861	39.146	35.054	41.145	22.139	53.276	82.421	31.736	67.886	41.509	13.324	71.703	4.118	50.875	59.232	18.779	46.854	22.185
ENSMUSG00000029123	Stk32b	serine/threonine kinase 32B [Source:MGI Symbol;Acc:MGI:1927552]	FALSE	2.131	5.524	0.514	2.3	3.415	1.929	0.155	1.626	0.674	1.539	19.888	6.91	3.008	5.949	6.517	16.55	0.922	1.058	1.307	2.772	0.968	2.936	0	1.669	1.212	0.639	6.34	0.668	1.886	3.006	12.861	1.205	0	0.912	4.057	3.158	1.322	2.773
ENSMUSG00000029125	Stx18	syntaxin 18 [Source:MGI Symbol;Acc:MGI:1918366]	FALSE	22.736	38.054	54.843	40.363	39.132	31.059	36.417	31.277	53.928	37.401	56.384	52.026	33.757	49.081	50.995	56.959	37.754	32.34	37.069	27.718	43.329	30.338	33.209	28.478	32.273	35.695	25.36	44.431	38.111	43.226	47.467	33.341	24.225	40.755	34.281	38.39	34.196	29.581
ENSMUSG00000029126	Nsg1	neuron specific gene family member 1 [Source:MGI Symbol;Acc:MGI:109149]	FALSE	55.419	485.492	95.29	169.2	152.774	129.831	97.784	60.302	103.138	80.421	725.796	621.875	96.925	569.271	570.395	866.93	97.83	127.359	139.126	166.31	143.543	95.908	134.681	110.669	248.599	104.74	215.562	90.866	175.967	138.983	632.893	204.464	22.287	152.26	96.353	356.143	130.172	94.75
ENSMUSG00000029127	Zbtb49	zinc finger and BTB domain containing 49 [Source:MGI Symbol;Acc:MGI:1922329]	FALSE	17.052	19.641	18.681	23.298	24.996	20.063	18.596	13.136	21.571	22.087	28.869	26.826	13.703	28.259	25.416	25.376	19.123	17.757	21.611	19.403	22.754	22.509	31.364	18.265	24.342	15.557	19.02	17.705	19.254	17.033	24.057	19.683	9.69	22.885	19.271	18.447	31.74	16.177
ENSMUSG00000029128	Rab28	RAB28, member RAS oncogene family [Source:MGI Symbol;Acc:MGI:1917285]	FALSE	103.733	122.754	101.974	109.109	121.905	123.175	121.106	88.075	144.259	108.049	126.669	150.795	83.222	155.797	141.906	144.948	112.956	149.35	140.894	121.96	105.781	109.609	119.921	98.787	141.978	145.123	196.542	149.661	152.942	122.236	139.533	155.256	57.899	153.446	117.652	126.304	116.947	105.843
ENSMUSG00000029130	Rnf32	ring finger protein 32 [Source:MGI Symbol;Acc:MGI:1861747]	FALSE	1.421	2.455	2.228	1.452	2.732	2.219	0.775	1.751	11.46	8.158	5.346	3.252	1.003	4.834	3.747	4	1.66	4.939	2.538	0	1.21	3.915	5.535	2.357	2.093	2.664	0	12.026	5.359	1.718	3.516	4.017	0	3.1	1.217	3.822	0.378	0.462
ENSMUSG00000029131	Dnajb6	DnaJ heat shock protein family (Hsp40) member B6 [Source:MGI Symbol;Acc:MGI:1344381]	FALSE	19.894	34.985	25.194	29.834	28.479	36.557	30.373	28.149	35.053	33.784	30.295	35.768	24.398	30.49	32.585	34.479	30.13	25.284	28.071	36.034	35.341	25.445	25.829	29.459	38	25.572	31.7	28.396	27.988	18.321	32.107	25.106	23.499	30.908	30.833	31.077	31.362	43.909
ENSMUSG00000029134	Plb1	phospholipase B1 [Source:MGI Symbol;Acc:MGI:1922406]	FALSE	1.421	0	0.171	0	0.205	0.096	0	0.125	2.696	0.308	0.356	0	0.334	0.372	0.326	0.414	0.184	0	0.077	0	0	0	0	0.196	0	0	0	0	0.099	0.286	0	0.201	0	0	0	0.166	0	0
ENSMUSG00000029135	Fosl2	fos-like antigen 2 [Source:MGI Symbol;Acc:MGI:102858]	FALSE	5.684	0.614	11.311	9.138	11.269	5.691	3.564	17.64	2.696	21.009	4.776	6.097	4.345	3.346	2.77	3.31	19.923	1.882	3.307	11.087	1.452	10.765	3.69	7.07	2.313	1.385	6.34	3.341	2.283	15.315	2.591	3.214	1.696	1.368	6.491	3.656	6.235	18.026
ENSMUSG00000029136	Rbks	ribokinase [Source:MGI Symbol;Acc:MGI:1918586]	FALSE	2.131	0.614	0	0.242	0.478	2.701	0.62	1.126	1.348	0.693	0.428	0	3.008	0	0.163	0.414	0.861	0.941	0.385	0	0.242	2.936	0	0.786	0.661	0.426	0	1.67	0.595	1.145	0.648	0.402	2.665	0.456	0.609	0.332	0.756	1.849
ENSMUSG00000029138	4930548H24Rik	RIKEN cDNA 4930548H24 gene [Source:MGI Symbol;Acc:MGI:1914906]	FALSE	0	0	1.028	0.726	0.137	0.289	0.697	0.25	1.348	0.308	0	0.406	0.334	0	0.489	0.276	0.369	0.588	0.385	0	0.484	0	0	0.491	0.551	0.639	0	0.334	0.198	0.573	0.185	0.603	0	0.638	1.014	0.332	0.756	0.462
ENSMUSG00000029141	Slc4a1ap	solute carrier family 4 (anion exchanger), member 1, adaptor protein [Source:MGI Symbol;Acc:MGI:1196608]	TRUE	32.683	28.847	43.875	43.752	40.976	42.634	42.383	34.279	35.728	40.865	42.199	37.8	36.43	43.876	43.012	41.236	40.276	46.099	42.684	27.718	51.559	34.253	23.984	38.199	40.974	39.318	69.741	33.072	39.699	31.06	36.179	40.571	27.859	41.393	40.57	35.564	35.519	36.514
ENSMUSG00000029145	Eif2b4	eukaryotic translation initiation factor 2B, subunit 4 delta [Source:MGI Symbol;Acc:MGI:95300]	TRUE	21.315	15.958	18.681	17.731	19.6	23.632	15.729	19.767	15.504	16.238	18.961	16.258	29.077	20.079	15.478	18.205	15.003	17.522	18.304	33.262	18.155	15.658	5.535	17.283	15.31	15.024	25.36	13.697	16.773	23.76	15.36	15.265	22.287	15.682	16.431	16.453	27.206	22.185
ENSMUSG00000029146	Snx17	sorting nexin 17 [Source:MGI Symbol;Acc:MGI:2387801]	FALSE	100.18	59.536	59.985	60.394	59.894	60.092	54.006	66.682	64.714	58.565	56.598	61.375	62.834	61.352	64.029	57.924	62.904	60.21	63.141	69.296	56.643	85.143	64.573	68.051	63.554	60.308	25.36	62.804	65.603	83.447	59.588	56.037	58.141	55.251	61.463	55.341	67.636	77.649
ENSMUSG00000029147	Ppm1g	protein phosphatase 1G (formerly 2C), magnesium-dependent, gamma isoform [Source:MGI Symbol;Acc:MGI:106065]	FALSE	184.019	152.215	112.257	112.134	93.29	230.049	172.942	152.881	122.013	145.45	135.009	119.091	106.617	118.985	128.058	136.949	127.836	158.758	117.13	166.31	143.059	229.005	164.2	126.381	120.499	199.038	145.822	147.991	168.424	174.48	132.501	146.017	334.554	148.066	129.214	127.301	201.965	182.568
ENSMUSG00000029148	Nrbp1	nuclear receptor binding protein 1 [Source:MGI Symbol;Acc:MGI:2183436]	FALSE	65.366	52.784	75.752	56.824	77.65	54.209	45.173	78.942	53.928	56.41	73.064	56.091	53.142	60.608	57.512	66.888	61.674	47.98	52.143	60.98	50.833	66.548	57.193	62.749	62.563	45.178	38.04	62.47	51.113	71.281	61.069	55.434	47.724	44.949	56.595	51.519	73.493	63.783
ENSMUSG00000029149	Krtcap3	keratinocyte associated protein 3 [Source:MGI Symbol;Acc:MGI:1917065]	FALSE	5.684	9.82	9.598	17.852	16.732	21.22	18.286	15.513	17.527	89.194	10.977	14.632	34.091	7.437	8.146	7.861	21.644	6.35	18.842	27.718	31.952	9.787	14.76	11.587	8.151	7.672	38.04	9.354	7.94	14.313	7.032	10.444	36.823	7.112	11.968	14.292	18.893	26.807
ENSMUSG00000029151	Slc30a3	solute carrier family 30 (zinc transporter), member 3 [Source:MGI Symbol;Acc:MGI:1345280]	FALSE	0.71	0	1.028	1.029	1.639	6.559	0.775	2.627	3.371	2.54	11.548	1.219	13.035	12.27	259.7	137.776	1.045	2.587	1.077	16.631	1.21	3.915	0	4.026	4.957	0.746	25.36	1.336	1.588	3.006	5.182	1.607	0.485	0.912	3.043	1.163	1.134	4.16
ENSMUSG00000029152	Ociad1	OCIA domain containing 1 [Source:MGI Symbol;Acc:MGI:1915345]	FALSE	373.012	468.306	407.725	412.833	351.851	542.472	534.091	366.813	422.664	412.955	374.945	345.08	345.587	359.559	363.156	386.298	425.199	573.763	419.453	379.74	457.739	412.992	461.235	427.359	472.525	583.263	665.707	440.966	514.106	322.766	361.23	499.11	470.701	515.315	454.989	369.937	530.133	409.506
ENSMUSG00000029153	Ociad2	OCIA domain containing 2 [Source:MGI Symbol;Acc:MGI:1916377]	FALSE	19.183	19.027	4.97	8.472	11.473	12.636	8.058	5.505	28.987	28.243	12.617	12.6	12.7	6.321	8.472	14.895	11.253	26.577	13.151	2.772	7.746	8.808	81.177	10.507	8.922	5.221	19.02	7.015	6.749	11.594	10.363	8.637	22.287	5.379	6.085	9.639	9.824	10.168
ENSMUSG00000029154	Cwh43	cell wall biogenesis 43 C-terminal homolog [Source:MGI Symbol;Acc:MGI:2444131]	FALSE	0	0	0.171	0.061	0.068	0	0.077	0	0	0	0.428	0	0	0	0	0.138	0.307	0	0	0	0	0	0	0	0.11	0	0	0	0.099	0.286	0.278	0	0	0	0	0.166	0	0
ENSMUSG00000029155	Spata18	spermatogenesis associated 18 [Source:MGI Symbol;Acc:MGI:1920722]	FALSE	0	0	0	0.303	0.82	0.289	0.31	0.125	28.987	0.077	0.214	0	0.668	0	0.163	0	0.492	0.118	0.846	0	0.968	0.979	3.69	0.196	0	0.107	0	0	0.099	0.859	0.093	0	0	0.091	0.609	0.499	0.378	0
ENSMUSG00000029156	Sgcb	sarcoglycan, beta (dystrophin-associated glycoprotein) [Source:MGI Symbol;Acc:MGI:1346523]	FALSE	45.472	88.997	94.776	98.276	101.143	49.772	78.645	64.68	86.285	52.408	72.565	62.188	28.075	71.763	71.035	66.061	80.551	86.317	99.441	91.47	111.106	65.57	101.472	129.327	79.085	94.724	88.761	100.219	95.378	73.857	59.311	81.545	8.963	107.038	100.004	101.043	88.607	52.69
ENSMUSG00000029158	Yipf7	Yip1 domain family, member 7 [Source:MGI Symbol;Acc:MGI:1922831]	FALSE	1.421	0	0.343	0.182	0.137	0.289	0.077	0.25	0	0.231	0.285	0	0	0.744	0.163	0.414	0.43	0.118	0.385	0	0.484	0.979	0	0.491	0.22	0	0	0	0.198	0.429	0.185	0.201	0	0.182	0.609	0.332	0	0.462
ENSMUSG00000029161	Cgref1	cell growth regulator with EF hand domain 1 [Source:MGI Symbol;Acc:MGI:1915817]	FALSE	6.394	17.799	9.598	3.449	6.966	5.402	3.409	2.502	7.415	7.696	34.501	9.755	35.093	6.321	3.747	23.859	4.735	10.937	4.768	13.859	2.179	7.829	12.915	9.329	4.957	8.737	25.36	8.018	9.826	14.743	9.808	18.88	2.18	9.3	4.666	20.441	6.612	5.546
ENSMUSG00000029162	Khk	ketohexokinase [Source:MGI Symbol;Acc:MGI:1096353]	FALSE	5.684	3.683	8.912	6.596	18.166	28.841	4.262	5.63	6.741	11.39	6.344	4.877	48.128	2.231	4.073	5.103	12.851	6.468	7.075	22.175	5.325	33.274	9.225	7.168	2.313	4.795	12.68	1.67	5.161	9.447	3.609	6.025	26.164	3.556	5.883	5.318	10.958	37.438
ENSMUSG00000029163	Emilin1	elastin microfibril interfacer 1 [Source:MGI Symbol;Acc:MGI:1926189]	FALSE	147.073	65.06	504.729	482.365	556.801	176.13	479.93	585.75	145.607	74.341	101.791	77.633	217.245	100.394	90.911	58.062	528.501	61.974	570.961	257.78	440.795	602.851	236.152	268.572	58.487	54.448	209.222	84.184	53.396	339.656	66.99	55.033	37.55	48.96	330.846	77.777	393.16	297.654
ENSMUSG00000029165	Agbl5	ATP/GTP binding protein-like 5 [Source:MGI Symbol;Acc:MGI:2441745]	FALSE	26.999	42.964	44.903	62.512	66.792	37.329	37.269	25.647	68.085	49.253	76.415	70.317	41.778	75.11	63.377	79.99	46.609	44.217	65.218	30.49	53.738	32.296	51.658	36.923	43.177	29.941	44.38	52.448	44.364	41.509	70.969	60.255	13.809	43.034	38.136	39.553	43.454	30.043
ENSMUSG00000029166	Mapre3	microtubule-associated protein, RP/EB family, member 3 [Source:MGI Symbol;Acc:MGI:2140967]	FALSE	18.473	59.536	32.22	28.321	54.157	20.352	13.017	15.638	49.21	23.857	93.095	60.155	31.083	60.98	62.4	101.781	27.301	35.515	33.993	47.121	23.238	10.765	44.279	31.031	31.722	15.983	38.04	45.433	27.492	31.346	70.044	31.935	6.299	30.999	21.908	46.034	15.114	26.345
ENSMUSG00000029167	Ppargc1a	peroxisome proliferative activated receptor, gamma, coactivator 1 alpha [Source:MGI Symbol;Acc:MGI:1342774]	TRUE	191.835	19.027	15.939	20.696	24.039	14.951	11.7	6.756	17.527	23.164	31.934	10.161	115.641	11.155	12.382	44.822	22.382	17.875	28.533	5.544	24.206	13.701	112.541	24.451	4.846	11.081	31.7	22.716	23.522	19.896	13.139	30.328	2.665	22.611	26.573	5.817	9.635	9.706
ENSMUSG00000029168	Dpysl5	dihydropyrimidinase-like 5 [Source:MGI Symbol;Acc:MGI:1929772]	FALSE	58.261	359.055	24.851	26.748	29.366	64.529	25.802	42.161	77.522	78.112	298.388	252.815	49.465	213.058	283.976	312.376	29.515	118.539	31.609	80.383	27.595	45.018	66.418	79.246	209.607	147.361	95.101	128.615	118.701	84.878	321.258	85.16	22.53	111.323	43.004	290.499	55.545	41.598
ENSMUSG00000029169	Dhx15	DEAH (Asp-Glu-Ala-His) box polypeptide 15 [Source:MGI Symbol;Acc:MGI:1099786]	TRUE	245.833	213.592	207.89	227.778	206.453	228.313	294.281	233.95	221.781	252.498	185.762	189.814	196.523	200.044	194.694	182.185	236.242	249.427	236.26	210.659	256.344	206.496	263.826	234.105	251.683	291.738	177.522	213.467	239.784	218.851	182.651	243.027	164.976	233.77	244.432	195.605	274.702	232.023
ENSMUSG00000029171	Pgm2	phosphoglucomutase 2 [Source:MGI Symbol;Acc:MGI:97564]	FALSE	13.499	12.889	25.879	22.512	25.883	24.404	14.257	42.536	6.741	15.007	19.674	21.136	12.7	20.079	17.107	20.273	21.952	16.817	22.611	27.718	13.798	38.167	20.294	17.185	17.733	10.549	25.36	13.697	15.88	24.046	18.321	18.88	10.417	15.317	18.865	19.777	20.593	21.723
ENSMUSG00000029173	Sepsecs	Sep (O-phosphoserine) tRNA:Sec (selenocysteine) tRNA synthase [Source:MGI Symbol;Acc:MGI:1098791]	TRUE	44.051	47.874	54.5	52.588	50.811	67.037	58.112	38.908	55.951	53.639	54.317	59.342	131.35	56.89	54.254	56.959	52.143	57.035	52.22	52.665	56.158	47.954	49.813	46.644	58.928	58.923	57.061	58.461	51.311	40.077	50.798	60.054	56.203	53.519	55.58	56.338	45.343	60.086
ENSMUSG00000029174	Tbc1d1	TBC1 domain family, member 1 [Source:MGI Symbol;Acc:MGI:1889508]	FALSE	55.419	12.275	34.791	31.286	32.713	26.526	32.853	46.039	21.571	41.557	24.949	30.078	30.749	21.194	21.832	24.825	42.12	27.636	34.378	22.175	32.678	21.53	46.124	34.075	25.333	23.015	38.04	25.723	26.599	40.65	22.762	32.337	10.901	25.438	29.819	29.582	27.772	32.816
ENSMUSG00000029175	Slc35f6	solute carrier family 35, member F6 [Source:MGI Symbol;Acc:MGI:1922169]	FALSE	38.367	46.647	43.36	38.488	37.835	33.856	43.778	35.155	51.232	41.711	31.649	38.207	38.77	47.222	47.248	31.72	39.415	52.802	38.377	38.806	36.551	22.509	51.658	32.896	56.945	57.751	19.02	49.442	57.961	34.352	42.008	59.853	14.293	58.351	49.698	51.02	37.975	94.288
ENSMUSG00000029176	Anapc4	anaphase promoting complex subunit 4 [Source:MGI Symbol;Acc:MGI:1098673]	FALSE	43.34	61.991	63.927	60.212	73.075	46.299	51.449	52.17	55.277	49.176	64.796	73.568	44.117	69.904	51.81	62.475	58.476	45.628	63.833	58.208	59.547	44.039	70.108	62.552	52.539	43.58	25.36	49.108	45.257	64.41	58.108	50.413	19.138	43.034	55.783	60.327	60.268	34.203
ENSMUSG00000029177	Cenpa	centromere protein A [Source:MGI Symbol;Acc:MGI:88375]	FALSE	241.57	60.763	199.835	243.21	139.729	260.047	301.487	187.41	198.861	220.638	60.875	131.691	241.978	142.783	70.057	41.788	210.601	294.584	238.567	180.169	345.423	165.392	219.548	173.811	138.233	280.657	152.162	225.828	264.993	172.047	61.161	290.628	249.038	280.998	242.404	85.421	262.611	237.107
ENSMUSG00000029178	Klf3	Kruppel-like factor 3 (basic) [Source:MGI Symbol;Acc:MGI:1342773]	FALSE	58.261	42.35	86.892	53.798	83.182	116.52	63.769	101.837	75.5	83.268	35.499	40.239	92.58	30.118	64.355	32.962	86.27	78.085	85.983	77.611	51.317	70.463	70.108	57.741	57.386	63.505	88.761	85.855	53.793	71.281	36.549	71.502	115.798	46.225	65.723	27.089	63.102	91.977
ENSMUSG00000029179	Zcchc4	zinc finger, CCHC domain containing 4 [Source:MGI Symbol;Acc:MGI:1926046]	FALSE	34.104	21.482	49.702	46.718	45.825	39.065	53.541	37.907	38.424	42.481	30.152	36.174	42.112	36.067	27.697	29.79	46.793	44.335	51.451	24.946	61.484	41.103	44.279	41.047	41.305	43.153	31.7	47.771	40.295	30.487	26.833	43.986	22.045	36.196	46.858	28.917	32.874	36.976
ENSMUSG00000029182	Fam166c	family with sequence similarity 166, member C [Source:MGI Symbol;Acc:MGI:1922684]	FALSE	0	0	0	0	0	0.096	0	0	6.067	0.154	0	0	0	0	0	0	0	0	0	0	0	0	0	0	0	0	0	0	0	0	0	0	0	0	0	0	0	0
ENSMUSG00000029184	Olfr109	olfactory receptor 109 [Source:MGI Symbol;Acc:MGI:2177492]	FALSE	0	0	0	0	0	0	0	0	0	0	0	0	0	0	0	0	0	0	0	0	0	0	0	0	0	0	0	0	0	0	0	0	0	0	0	0	0	0
ENSMUSG00000029185	Fam114a1	family with sequence similarity 114, member A1 [Source:MGI Symbol;Acc:MGI:1915553]	FALSE	17.052	1.228	39.247	13.011	31.21	9.646	8.058	17.515	16.853	11.082	6.13	6.503	38.436	4.462	3.584	4.551	22.259	4.939	17.996	8.315	10.651	12.722	9.225	15.024	3.084	2.664	12.68	7.349	5.856	23.045	3.053	5.021	1.938	3.738	12.577	5.152	10.391	15.715
ENSMUSG00000029186	Pi4k2b	phosphatidylinositol 4-kinase type 2 beta [Source:MGI Symbol;Acc:MGI:1914323]	FALSE	16.341	25.165	37.705	36.188	35.035	34.724	28.436	34.53	35.053	38.556	16.537	11.381	18.382	13.014	16.618	11.447	34.496	30.34	33.685	44.349	36.793	43.061	44.279	25.433	25.113	25.359	38.04	42.092	27.79	26.193	13.417	27.717	31.978	39.022	49.089	32.905	35.896	24.959
ENSMUSG00000029188	Slc34a2	solute carrier family 34 (sodium phosphate), member 2 [Source:MGI Symbol;Acc:MGI:1342284]	FALSE	0	0	0.171	0	0	0.096	0	0.125	0	0.308	0.071	0	1.003	0	0	0	0	0	0.077	0	0	0	0	0	0	0.107	0	0	0	0.429	0	0	0	0	0.203	0	0	0
ENSMUSG00000029189	Sel1l3	sel-1 suppressor of lin-12-like 3 (C. elegans) [Source:MGI Symbol;Acc:MGI:1916941]	FALSE	12.789	8.593	2.742	3.449	6.078	10.9	3.487	3.878	26.29	32.168	26.517	96.33	7.687	82.174	7.494	26.755	10.822	12.818	4.922	8.315	4.841	5.872	14.76	81.505	25.664	5.434	19.02	8.352	11.513	13.598	36.271	45.392	1.696	16.047	4.463	71.461	5.668	6.471
ENSMUSG00000029190	D5Ertd579e	DNA segment, Chr 5, ERATO Doi 579, expressed [Source:MGI Symbol;Acc:MGI:1261849]	FALSE	58.971	39.281	42.846	42.905	39.884	58.742	44.32	35.781	57.973	46.79	51.537	48.775	44.117	49.081	49.529	59.441	39.353	48.215	41.991	44.349	41.877	53.826	38.744	38.297	50.116	47.096	25.36	46.101	44.563	39.791	54.222	43.584	70.254	48.596	43.41	49.358	27.772	39.749
ENSMUSG00000029191	Rfc1	replication factor C (activator 1) 1 [Source:MGI Symbol;Acc:MGI:97891]	FALSE	56.129	23.937	44.217	47.262	43.298	52.858	58.965	43.287	39.098	53.639	22.596	23.574	39.773	20.822	18.573	15.998	52.512	66.326	47.606	49.893	54.222	37.189	47.968	43.993	32.052	63.611	38.04	47.103	52.701	60.546	20.171	52.823	42.879	45.131	45.641	24.264	56.679	44.833
ENSMUSG00000029192	Tbc1d14	TBC1 domain family, member 14 [Source:MGI Symbol;Acc:MGI:1098708]	FALSE	22.025	23.937	15.767	18.397	18.849	18.52	17.666	21.018	18.201	19.085	28.798	35.768	17.38	23.053	21.832	24.273	18.324	20.58	16.766	24.946	15.008	20.552	18.449	18.265	20.267	18.327	6.34	19.71	20.048	20.468	21.837	21.089	15.02	16.047	18.865	27.754	22.294	30.967
ENSMUSG00000029193	Cckar	cholecystokinin A receptor [Source:MGI Symbol;Acc:MGI:99478]	FALSE	0	1.228	0.343	0.484	0.956	0.868	0.077	0.5	0.674	4.771	1.426	13.819	0.334	0.744	0.978	1.379	0.553	0.941	0.385	0	0	0	1.845	0.098	0.771	0.533	12.68	17.371	0.496	0.573	3.886	2.008	0.242	0.365	0.811	3.989	0.756	2.311
ENSMUSG00000029195	Klb	klotho beta [Source:MGI Symbol;Acc:MGI:1932466]	FALSE	1.421	1.228	0.857	1.029	0.888	1.64	0.62	0.876	2.696	1.077	1.212	2.032	92.914	1.487	0.978	0.965	0.676	1.058	0.615	0	0.484	0	0	0.884	1.212	1.066	6.34	1.67	0.595	1.288	0.648	1.004	0.242	1.185	0.406	0.831	1.7	0.462
ENSMUSG00000029196	Tada2b	transcriptional adaptor 2B [Source:MGI Symbol;Acc:MGI:3035274]	FALSE	3.552	7.365	5.998	4.418	3.483	5.402	5.114	4.629	3.371	5.233	5.346	3.658	3.342	7.808	6.354	5.379	4.427	6.468	4.999	5.544	4.115	16.637	5.535	5.008	6.939	7.459	6.34	6.347	6.55	6.012	5.737	5.423	7.025	7.932	6.897	6.481	7.935	4.622
ENSMUSG00000029198	Grpel1	GrpE-like 1, mitochondrial [Source:MGI Symbol;Acc:MGI:1334417]	FALSE	106.575	49.102	38.904	38.851	31.21	48.325	52.069	56.548	50.558	53.639	34.786	32.516	51.136	38.67	41.871	34.203	46.302	54.566	38.915	27.718	47.686	70.463	64.573	46.841	45.27	54.235	50.721	51.112	51.113	60.116	38.954	35.55	72.676	47.866	37.73	40.883	67.259	49.455
ENSMUSG00000029199	Lias	lipoic acid synthetase [Source:MGI Symbol;Acc:MGI:1934604]	FALSE	88.812	67.515	87.064	95.13	90.968	116.616	92.36	75.439	69.433	80.806	90.742	92.672	91.243	85.521	72.012	85.369	86.208	89.375	93.596	108.101	97.793	84.164	114.386	95.94	82.719	85.774	101.441	90.866	81.384	86.739	76.613	85.562	102.232	88.53	78.908	78.94	95.409	89.204
ENSMUSG00000029201	Ugdh	UDP-glucose dehydrogenase [Source:MGI Symbol;Acc:MGI:1306785]	FALSE	61.813	23.937	33.591	41.15	38.45	24.404	31.846	27.398	41.795	38.325	36.211	24.794	26.738	41.273	28.675	34.203	47.162	25.048	49.759	30.49	36.793	21.53	25.829	28.576	18.835	21.417	38.04	31.402	35.432	54.248	29.331	25.106	12.84	26.349	61.057	26.923	37.408	30.043
ENSMUSG00000029202	Pds5a	PDS5 cohesin associated factor A [Source:MGI Symbol;Acc:MGI:1918771]	FALSE	44.051	45.419	48.845	47.383	47.396	60.382	59.894	46.29	53.928	51.254	33.788	45.929	46.123	45.735	34.377	32.962	45.625	56.33	54.143	55.437	65.841	45.018	25.829	48.019	46.812	61.48	44.38	38.417	56.274	46.662	29.331	53.024	43.121	52.79	48.278	33.903	49.31	49.917
ENSMUSG00000029203	Ube2k	ubiquitin-conjugating enzyme E2K [Source:MGI Symbol;Acc:MGI:1858216]	FALSE	181.177	134.416	144.82	175.433	143.895	160.697	188.826	151.504	189.424	169.076	128.664	120.31	138.368	127.538	120.238	125.502	153.478	155.23	163.736	149.679	183.483	154.627	164.2	152.207	133.276	162.385	120.461	160.017	160.286	134.116	121.12	159.474	148.987	143.599	144.428	135.112	173.058	137.272
ENSMUSG00000029204	Rhoh	ras homolog family member H [Source:MGI Symbol;Acc:MGI:1921984]	FALSE	0	0	0.343	0.121	0.683	0.386	0.155	0.5	0	0	0.214	0	1.003	0	0.163	0.414	0.184	0.588	0.154	0	0	0.979	0	3.732	0.33	0.107	0	0.334	0.198	0.286	0.278	0	0	0.638	0	0	0	23.572
ENSMUSG00000029205	Chrna9	cholinergic receptor, nicotinic, alpha polypeptide 9 [Source:MGI Symbol;Acc:MGI:1202403]	FALSE	0	0	0	0	0	0	0	0	0	0.077	0	0	0	0	0	0	0	0	0.077	0	0	1.957	0	0.687	0	0	0	0	0	0	0	0	0	0	0	1.662	0	0.462
ENSMUSG00000029206	Nsun7	NOL1/NOP2/Sun domain family, member 7 [Source:MGI Symbol;Acc:MGI:1918168]	TRUE	0	1.228	5.827	4.539	8.4	2.315	0.852	0.626	57.973	1.154	6.629	8.942	1.337	3.346	5.539	6.62	1.168	2.705	4.538	2.772	2.663	0	1.845	1.277	2.313	0.746	0	2.004	1.786	1.431	3.886	1.205	0	1.55	2.028	4.653	1.511	0.462
ENSMUSG00000029207	Apbb2	amyloid beta (A4) precursor protein-binding, family B, member 2 [Source:MGI Symbol;Acc:MGI:108405]	FALSE	53.998	95.748	82.95	82.3	84.138	46.106	51.294	126.983	57.973	67.569	151.404	104.052	61.831	66.929	159.991	183.288	62.535	46.569	96.365	69.296	57.369	57.741	73.798	64.713	45.49	28.023	114.121	55.789	38.508	93.896	124.821	36.153	15.02	50.693	57.812	84.756	46.854	48.993
ENSMUSG00000029208	Guf1	GUF1 homolog, GTPase [Source:MGI Symbol;Acc:MGI:2140726]	TRUE	28.42	39.895	60.842	66.385	92.129	50.447	56.873	35.28	52.58	60.72	58.95	65.439	38.77	49.081	51.321	60.544	57.431	65.385	69.14	72.067	55.432	30.338	86.712	41.538	60.911	50.186	38.04	57.125	55.381	43.799	49.133	63.468	20.349	56.345	57.406	51.186	37.03	37.438
ENSMUSG00000029209	Gnpda2	glucosamine-6-phosphate deaminase 2 [Source:MGI Symbol;Acc:MGI:1915230]	FALSE	26.999	20.868	31.878	35.643	36.81	24.307	22.47	33.654	37.076	37.555	27.372	34.955	21.39	23.053	24.276	22.066	30.868	28.694	28.686	49.893	29.774	25.445	38.744	25.728	33.594	23.228	38.04	32.738	25.507	31.203	22.392	25.307	16.231	27.535	30.833	28.751	24.75	26.807
ENSMUSG00000029211	Gabra4	gamma-aminobutyric acid (GABA) A receptor, subunit alpha 4 [Source:MGI Symbol;Acc:MGI:95616]	FALSE	21.315	3.069	6.341	25.719	14.069	8.006	6.121	3.878	10.786	12.005	17.678	12.6	7.687	5.949	5.702	13.791	29.33	15.17	11.844	11.087	10.167	4.893	14.76	19.05	3.415	4.901	6.34	4.677	10.52	12.453	5.089	21.692	5.087	12.673	6.491	2.493	9.069	4.16
ENSMUSG00000029212	Gabrb1	gamma-aminobutyric acid (GABA) A receptor, subunit beta 1 [Source:MGI Symbol;Acc:MGI:95619]	FALSE	10.657	2.455	3.942	12.406	10.108	7.427	0.62	3.003	16.853	1.847	52.891	16.258	6.35	4.09	3.421	43.443	15.249	5.174	3.384	11.087	1.936	0.979	16.604	2.357	1.762	0.533	12.68	7.349	2.977	6.727	7.032	5.222	0.485	15.773	5.071	4.986	1.7	3.698
ENSMUSG00000029213	Commd8	COMM domain containing 8 [Source:MGI Symbol;Acc:MGI:1343485]	FALSE	80.286	62.605	56.9	62.512	48.762	62.793	67.953	66.432	73.477	62.644	43.625	46.742	42.112	53.543	56.697	43.857	59.337	71.147	59.834	80.383	64.631	57.741	71.953	56.955	63.884	64.677	38.04	72.492	66.695	61.547	47.745	52.823	56.445	60.904	61.057	53.513	71.037	109.078
ENSMUSG00000029217	Tec	tec protein tyrosine kinase [Source:MGI Symbol;Acc:MGI:98662]	FALSE	2.131	1.228	20.566	2.179	7.103	2.219	1.472	8.382	3.371	6.926	2.067	1.219	1.671	2.603	0.978	1.379	5.964	1.882	1.615	5.544	1.936	100.801	5.535	2.259	0.33	0.639	6.34	1.336	0.794	3.149	0.74	0.603	1.211	3.1	0.609	0.831	0.945	27.732
ENSMUSG00000029219	Slc10a4	solute carrier family 10 (sodium/bile acid cotransporter family), member 4 [Source:MGI Symbol;Acc:MGI:3606480]	FALSE	1.421	657.348	1.2	1.634	3.415	5.402	1.705	4.879	1.348	2.617	60.732	3.252	3.676	89.239	24.276	32.686	1.722	1.882	2.307	13.859	1.936	0.979	9.225	3.044	17.733	2.131	6.34	4.009	2.481	3.006	25.26	1.205	0.727	1.55	4.057	8.974	4.534	6.009
ENSMUSG00000029221	Slc30a9	solute carrier family 30 (zinc transporter), member 9 [Source:MGI Symbol;Acc:MGI:1923690]	FALSE	89.523	62.605	66.326	58.276	66.996	85.268	64.931	64.43	84.937	71.725	69.286	76.82	75.534	67.673	66.962	70.198	61.428	75.969	59.603	74.839	63.178	60.677	68.263	70.506	82.83	78.209	101.441	71.156	68.084	64.84	71.062	66.28	74.13	75.765	79.517	85.421	64.236	67.943
ENSMUSG00000029223	Uchl1	ubiquitin carboxy-terminal hydrolase L1 [Source:MGI Symbol;Acc:MGI:103149]	FALSE	137.837	357.828	39.076	43.45	66.655	68.87	27.274	59.176	82.915	72.725	387.562	234.118	57.486	162.861	171.233	310.445	45.318	95.725	43.53	102.558	33.405	55.783	59.038	49.983	122.923	68.619	101.441	119.595	101.829	115.366	230.303	123.321	23.983	90.171	64.303	501.725	70.848	59.623
ENSMUSG00000029227	Fip1l1	FIP1 like 1 (S. cerevisiae) [Source:MGI Symbol;Acc:MGI:1914149]	TRUE	84.549	79.176	84.15	111.65	109.475	86.618	106.772	87.2	109.879	100.507	81.333	73.568	65.174	74.366	79.832	84.404	105.27	104.192	108.516	97.014	115.706	75.356	79.332	84.156	86.244	84.069	76.081	88.193	91.408	104.344	74.023	93.194	54.75	87.071	100.613	73.123	94.464	79.498
ENSMUSG00000029228	Lnx1	ligand of numb-protein X 1 [Source:MGI Symbol;Acc:MGI:1278335]	FALSE	0	0	0.343	0.303	0.546	0.193	0.155	0.5	0.674	1.616	0.855	0.406	0	0.372	0.489	1.517	0.799	0.235	0.538	0	0.242	0	1.845	0.393	0.22	0.32	0	0.668	0.099	0.286	0.463	0.201	0.485	0.365	0	0.166	0	0.924
ENSMUSG00000029229	Chic2	cysteine-rich hydrophobic domain 2 [Source:MGI Symbol;Acc:MGI:1921527]	FALSE	66.787	72.425	95.633	114.434	114.734	81.699	101.89	89.326	100.442	96.813	88.533	93.484	78.877	118.614	87.816	92.403	105.639	72.206	105.209	110.873	104.329	77.314	105.162	83.567	91.531	65.955	145.822	87.525	97.66	78.008	82.165	66.481	56.445	104.668	93.716	84.756	129.416	82.271
ENSMUSG00000029231	Pdgfra	platelet derived growth factor receptor, alpha polypeptide [Source:MGI Symbol;Acc:MGI:97530]	FALSE	168.388	66.287	625.898	909.359	1028.23	242.106	630.558	108.718	224.477	93.273	136.149	92.672	123.663	145.757	116.653	68.406	703.808	60.563	881.975	421.318	578.044	291.639	273.051	108.116	62.122	53.595	355.044	77.169	56.671	549.49	81.795	56.238	35.854	59.081	118.058	73.622	545.437	131.264
ENSMUSG00000029233	Srd5a3	steroid 5 alpha-reductase 3 [Source:MGI Symbol;Acc:MGI:1930252]	FALSE	42.63	39.281	33.42	44.842	40.703	42.248	43.546	53.796	38.424	56.564	22.026	28.452	28.409	26.028	26.394	19.722	54.172	42.218	40.915	47.121	46.718	68.506	59.038	37.414	29.409	55.087	44.38	65.143	49.426	36.07	23.317	44.99	37.307	46.408	56.392	31.576	49.688	79.96
ENSMUSG00000029234	Tmem165	transmembrane protein 165 [Source:MGI Symbol;Acc:MGI:894407]	FALSE	222.386	142.395	283.471	268.808	252.415	207.671	318.301	281.741	257.508	273.661	130.589	183.717	153.074	161.746	149.401	114.745	289.246	339.037	265.485	205.115	266.026	217.261	230.618	218	208.175	349.063	120.461	341.748	339.926	199.099	144.437	315.333	119.189	312.818	294.942	165.192	325.146	238.493
ENSMUSG00000029235	Pdcl2	phosducin-like 2 [Source:MGI Symbol;Acc:MGI:1890655]	FALSE	0	0	0	0	0	0	0	0	0	0	0	0	0	0	0	0	0	0	0	0	0	0	0	0	0	0	0	0	0	0	0	0	0	0.091	0	0	0	0
ENSMUSG00000029236	Nmu	neuromedin U [Source:MGI Symbol;Acc:MGI:1860476]	FALSE	0	0	0.857	0.303	0.41	0.096	0.62	0	0	0.308	0.713	0	0	0	0	0.138	0.184	0.118	0.769	0	0.242	0	0	0.393	0	0.107	0	0	0.298	0.429	0.093	0	0.242	0	0	0.665	0.756	0
ENSMUSG00000029238	Clock	circadian locomotor output cycles kaput [Source:MGI Symbol;Acc:MGI:99698]	FALSE	50.445	61.991	74.895	63.541	67.679	46.781	70.2	57.424	62.692	46.636	81.119	65.846	67.513	63.583	74.293	87.3	61.735	57.976	65.218	74.839	69.956	43.061	62.728	79.933	61.902	64.89	38.04	82.514	66.695	45.946	72.45	62.062	10.901	69.292	55.175	95.226	45.343	55.926
ENSMUSG00000029245	Epha5	Eph receptor A5 [Source:MGI Symbol;Acc:MGI:99654]	FALSE	7.105	88.383	7.198	10.832	11.883	25.079	4.417	8.382	19.549	7.157	96.16	318.66	12.7	144.642	126.917	140.121	6.395	36.808	11.767	27.718	9.198	8.808	14.76	10.409	52.539	12.68	50.721	16.035	39.997	14.17	113.532	106.048	2.907	25.893	11.562	72.957	11.714	16.177
ENSMUSG00000029246	Ppat	phosphoribosyl pyrophosphate amidotransferase [Source:MGI Symbol;Acc:MGI:2387203]	FALSE	101.601	21.482	35.648	39.819	29.913	58.742	77.173	51.919	37.75	54.717	17.036	22.355	50.134	22.682	18.899	15.308	46.855	60.21	39.915	36.034	53.496	44.039	53.503	49.492	29.739	82.791	25.36	53.116	57.266	47.52	17.395	57.443	57.899	52.607	53.755	29.914	62.913	54.077
ENSMUSG00000029247	Paics	phosphoribosylaminoimidazole carboxylase, phosphoribosylaminoribosylaminoimidazole, succinocarboxamide synthetase [Source:MGI Symbol;Acc:MGI:1914304]	FALSE	281.358	85.928	113.8	115.947	75.397	124.718	194.095	138.493	116.62	164.689	57.881	60.562	82.887	85.149	71.035	51.856	145.853	176.515	122.59	105.329	155.888	131.14	145.75	141.013	121.711	215.021	82.421	148.325	163.76	197.095	76.613	142	147.776	157.913	134.691	88.08	199.508	126.642
ENSMUSG00000029248	Thegl	theg spermatid protein like [Source:MGI Symbol;Acc:MGI:1919118]	FALSE	0	0	0	0.061	0	0	0	0	1.348	0.077	0	0	0	0	0	0	0.061	0	0.077	0	0	0	0	0	0	0	0	0	0	0	0	0	0	0.091	0	0	0	0
ENSMUSG00000029249	Rest	RE1-silencing transcription factor [Source:MGI Symbol;Acc:MGI:104897]	FALSE	95.917	28.847	120.141	140.818	121.973	83.338	121.339	99.71	98.419	117.13	41.415	47.555	76.537	42.76	41.057	35.72	126.853	102.311	135.588	102.558	150.078	102.759	110.696	145.039	49.566	91.208	82.421	97.547	79.2	130.252	32.292	101.83	35.611	102.935	105.887	29.914	160.589	96.137
ENSMUSG00000029250	Polr2b	polymerase (RNA) II (DNA directed) polypeptide B [Source:MGI Symbol;Acc:MGI:2388280]	TRUE	34.104	26.392	32.735	31.165	27.727	38.583	42.461	34.404	45.839	35.401	33.218	42.678	31.417	36.067	34.377	36.134	32.159	42.218	35.224	19.403	34.373	33.274	49.813	39.967	35.467	40.596	19.02	35.077	44.959	48.522	34.698	42.178	42.152	38.111	36.513	31.908	54.411	40.673
ENSMUSG00000029253	Cenpc1	centromere protein C1 [Source:MGI Symbol;Acc:MGI:99700]	FALSE	24.157	27.62	26.907	32.92	31.484	31.541	30.683	28.149	22.92	29.629	27.8	32.923	27.741	31.606	27.86	26.755	29.33	35.162	35.147	30.49	34.131	17.616	35.054	27.79	30.29	28.875	44.38	25.389	32.355	29.056	25.168	40.371	26.406	38.02	33.064	26.59	34.007	22.185
ENSMUSG00000029254	Stap1	signal transducing adaptor family member 1 [Source:MGI Symbol;Acc:MGI:1926193]	FALSE	0	0	0	0.121	0.273	0.579	0.077	0.25	0.674	0.462	0.356	0	0	0.372	0.326	0.138	0.061	0.118	0.154	0	0	0	0	0.196	0.11	0	0	0	0	0	0.185	0	0.242	0.091	0.203	0.166	0.189	16.639
ENSMUSG00000029255	Gnrhr	gonadotropin releasing hormone receptor [Source:MGI Symbol;Acc:MGI:95790]	FALSE	0	0	0	0	0	0	0	0	0	0	0.214	0	0	0	0	0	0	0	0	0	0	0	0	0	0	0	0	0	0	0	0	0	0	0	0	0	0	0
ENSMUSG00000029260	Ugt2b34	UDP glucuronosyltransferase 2 family, polypeptide B34 [Source:MGI Symbol;Acc:MGI:2140962]	FALSE	0	0.614	1.028	1.089	3.961	4.533	0.387	1.877	2.696	13.391	3.208	3.658	242.98	2.975	1.14	3.172	0.738	0.706	1.307	8.315	1.21	0.979	1.845	1.669	0.991	0.107	25.36	0	0.595	4.867	1.388	2.41	0.242	0.912	1.826	1.163	0.378	6.471
ENSMUSG00000029263	Pigg	phosphatidylinositol glycan anchor biosynthesis, class G [Source:MGI Symbol;Acc:MGI:3576484]	FALSE	34.104	29.461	29.135	34.373	23.288	46.974	45.095	29.901	33.705	35.554	27.301	35.362	43.115	33.836	30.304	23.721	32.159	43.041	29.686	49.893	37.52	30.338	27.674	32.798	41.084	38.465	25.36	32.404	46.25	23.474	33.773	47.2	46.513	40.481	41.178	33.238	25.505	34.665
ENSMUSG00000029265	Dr1	down-regulator of transcription 1 [Source:MGI Symbol;Acc:MGI:1100515]	FALSE	24.157	23.937	16.11	16.097	13.522	20.256	19.991	19.016	14.83	18.47	17.036	10.568	12.366	21.566	13.523	14.619	15.926	21.756	19.227	13.859	20.333	19.573	20.294	18.167	21.699	24.827	31.7	21.38	23.82	20.039	16.84	22.495	21.318	19.967	20.082	16.619	29.284	21.723
ENSMUSG00000029267	Mtf2	metal response element binding transcription factor 2 [Source:MGI Symbol;Acc:MGI:105050]	FALSE	251.517	377.469	295.468	397.523	323.713	296.122	402.68	290.623	306.044	409.876	354.843	410.925	255.681	429.091	418.387	388.505	346.431	328.1	393.382	274.411	435.47	219.218	302.57	318.359	407.319	319.441	355.044	306.672	309.556	255.637	386.768	336.02	173.212	319.656	326.586	318.086	393.727	256.519
ENSMUSG00000029268	Ugt2a2	UDP glucuronosyltransferase 2 family, polypeptide A2 [Source:MGI Symbol;Acc:MGI:3576095]	FALSE	0	0	0.171	0.061	0.273	1.157	0	0.626	0.674	16.315	0.713	0.813	1.337	1.115	0.163	0.965	0.184	0	0.461	5.544	0	0.979	0	0.786	0.551	0	6.34	0.334	0.298	1.718	0.648	1.406	0	0.091	0	0.332	0.567	1.387
ENSMUSG00000029269	Sult1b1	sulfotransferase family 1B, member 1 [Source:MGI Symbol;Acc:MGI:2136282]	FALSE	0	0	0	0	0	0	0	0	0	0.308	0.071	0	1.337	0	0	0	0	0.118	0	0	0	0	0	0	0	0	0	0	0	0.143	0	0.201	0	0.091	0	0	0	0
ENSMUSG00000029270	Dipk1a	divergent protein kinase domain 1A [Source:MGI Symbol;Acc:MGI:1914516]	FALSE	33.393	69.356	44.732	49.743	51.494	45.624	46.335	43.913	61.344	40.018	78.696	53.246	25.735	42.76	65.332	81.094	50.298	63.503	47.529	44.349	43.087	86.122	70.108	40.163	34.586	63.611	25.36	77.837	55.182	34.352	72.172	55.836	24.952	84.883	47.264	36.063	39.108	55.926
ENSMUSG00000029272	Sult1e1	sulfotransferase family 1E, member 1 [Source:MGI Symbol;Acc:MGI:98431]	FALSE	0.71	0	0.171	0.182	0.137	0.386	0	0.25	0	3.386	0.428	0.813	0.334	0	0	0.276	0	0.235	0.077	0	0.484	0	1.845	0.196	0	0	6.34	0	0	0.286	0	0.603	0	0.091	0.406	0.997	0	0
ENSMUSG00000029273	Sult1d1	sulfotransferase family 1D, member 1 [Source:MGI Symbol;Acc:MGI:1926341]	FALSE	0	0	0	0.182	0.205	0.386	0	0.125	0.674	0.923	0.143	0	2.34	0.372	0	0.138	0.061	0.235	0.231	0	0	0	0	0	0.11	0	0	0	0	0.286	0.093	0.402	0	0.091	0.203	2.16	0.567	0.462
ENSMUSG00000029275	Gfi1	growth factor independent 1 transcription repressor [Source:MGI Symbol;Acc:MGI:103170]	FALSE	0	0	0.343	0.242	0.137	0.386	0.077	0.375	0	0.154	0.071	0	0.334	0	0	0.276	0.123	0.118	0.077	0	0	0	0	0.393	0.33	0.107	6.34	0.334	0	0.143	0.093	0	0	0.182	0.203	0.166	0	5.546
ENSMUSG00000029276	Glmn	glomulin, FKBP associated protein [Source:MGI Symbol;Acc:MGI:2141180]	FALSE	14.21	12.275	15.596	13.555	17.552	12.443	14.722	13.261	10.786	17.469	18.391	10.974	12.366	12.27	11.405	16.412	16.049	11.407	16.074	5.544	15.734	12.722	11.07	15.614	9.362	8.737	12.68	11.358	9.131	11.451	11.474	12.854	7.752	8.57	14.199	12.298	11.714	10.168
ENSMUSG00000029279	Brdt	bromodomain, testis-specific [Source:MGI Symbol;Acc:MGI:1891374]	FALSE	2.131	5.524	10.797	11.679	18.03	3.665	2.944	3.503	8.763	2.309	10.193	5.284	2.674	5.577	6.68	9.93	5.596	1.646	8.306	11.087	6.536	9.787	5.535	8.445	5.177	2.024	12.68	4.677	2.481	9.161	7.402	2.812	1.211	2.006	7.708	12.963	6.235	3.698
ENSMUSG00000029280	Smr3a	submaxillary gland androgen regulated protein 3A [Source:MGI Symbol;Acc:MGI:102763]	FALSE	0	0	0	0	0	0	0	0	0	0	0	0	0	0	0	0	0	0	0	0	0	0	0	0	0	0	0	0	0	0	0	0	0	0	0	0	0	0
ENSMUSG00000029281	Smr2	submaxillary gland androgen regulated protein 2 [Source:MGI Symbol;Acc:MGI:102762]	FALSE	0	0	0	0	0	0	0	0	0	0	0	0	0	0	0	0	0	0	0	0	0	0	0	0	0	0	0	0	0	0	0	0	0	0	0	0	0	0
ENSMUSG00000029282	Amtn	amelotin [Source:MGI Symbol;Acc:MGI:1918671]	FALSE	0	0	0	0.121	0.068	0.193	0	0	0	2.617	0	0	0	0	0	0	0	0.118	0.154	0	0.242	0	0	0.196	0	0	0	0	0.198	0.286	0	0	0	0.091	0	0	0.189	0
ENSMUSG00000029283	Cdc7	cell division cycle 7 (S. cerevisiae) [Source:MGI Symbol;Acc:MGI:1309511]	FALSE	56.129	44.805	83.807	104.267	144.92	102.148	93.522	73.438	64.04	77.265	82.402	54.465	73.863	66.557	42.034	68.957	87.499	93.608	89.213	66.524	101.424	67.527	88.557	88.182	48.684	91.528	107.781	65.477	89.621	62.406	44.506	111.471	48.451	83.151	104.467	58	69.904	88.742
ENSMUSG00000029286	Enam	enamelin [Source:MGI Symbol;Acc:MGI:1333772]	FALSE	0	0	0	0.121	0.137	0	0.077	0.125	0	0	0	0	0	0	0	0	0	0	0.154	0	0	0	0	0	0	0	0	0	0	0.143	0	0	0	0	0	0	0	0
ENSMUSG00000029287	Tgfbr3	transforming growth factor, beta receptor III [Source:MGI Symbol;Acc:MGI:104637]	FALSE	39.788	8.593	124.94	94.343	150.178	80.445	43.158	128.985	78.87	44.02	25.875	23.574	70.521	24.169	19.551	15.86	128.943	18.463	71.678	47.121	39.214	85.143	59.038	45.073	18.394	22.482	19.02	30.734	12.505	85.308	14.805	10.243	16.958	14.314	145.24	22.934	47.421	45.295
ENSMUSG00000029288	Ambn	ameloblastin [Source:MGI Symbol;Acc:MGI:104655]	FALSE	0	0	0	0.545	0.137	0.193	0	0	0	1.616	0.285	0	0	1.115	0	0.138	0	0	0.461	0	0	0	0	0.098	0.22	0	0	0	0	2.72	0	0	0	0	0.203	0	0.189	0.462
ENSMUSG00000029290	Zfp326	zinc finger protein 326 [Source:MGI Symbol;Acc:MGI:1927246]	TRUE	68.208	56.467	91.005	96.521	90.968	66.169	101.658	84.697	77.522	95.197	79.123	85.355	67.179	85.893	86.024	80.956	90.881	104.192	100.749	83.155	108.928	56.762	88.557	82.781	103.537	103.035	101.441	103.56	98.851	81.872	71.894	98.617	26.164	87.162	86.819	74.619	129.227	64.245
ENSMUSG00000029291	Rufy3	RUN and FYVE domain containing 3 [Source:MGI Symbol;Acc:MGI:106484]	FALSE	138.547	725.476	196.579	173.194	182.618	170.632	147.915	180.779	273.687	160.765	667.202	517.823	358.622	594.183	670.43	687.503	143.762	243.076	171.427	260.552	195.102	139.947	287.811	143.959	479.134	188.17	278.963	234.179	247.823	144.851	696.09	271.548	86.243	222.191	196.154	570.029	105.611	222.316
ENSMUSG00000029298	Gbp9	guanylate-binding protein 9 [Source:MGI Symbol;Acc:MGI:3605620]	FALSE	0.71	0	7.027	2.3	7.922	1.543	1.085	18.266	0	0.77	0.855	1.219	0.334	1.115	0.978	0.414	3.566	2.822	1.923	5.544	1.21	3.915	0	0.982	1.212	1.066	0	0.668	0.496	1.718	0.185	0.201	0.485	0.456	0.609	0.332	0.945	24.034
ENSMUSG00000029299	Abcg3	ATP binding cassette subfamily G member 3 [Source:MGI Symbol;Acc:MGI:1351624]	FALSE	0	0	0.171	0.242	0.546	0.386	0	0.751	0	0.231	0.214	0.406	0	0	0	0.276	0.676	0	0.154	0	0	0.979	0	0.393	0	0.107	0	0.668	0.198	0.286	0.185	0.201	0.242	0.091	0.203	0.665	0.189	82.733
ENSMUSG00000029304	Spp1	secreted phosphoprotein 1 [Source:MGI Symbol;Acc:MGI:98389]	FALSE	2.842	0.614	9.083	2.602	4.303	4.341	4.494	3.753	3.371	20.932	3.493	2.032	4.679	3.718	2.118	3.31	4.181	2.587	12.459	11.087	7.746	4.893	9.225	4.223	5.617	3.729	107.781	11.024	1.786	14.456	2.313	1.808	1.696	2.462	3.043	9.473	8.313	62.396
ENSMUSG00000029306	Ibsp	integrin binding sialoprotein [Source:MGI Symbol;Acc:MGI:96389]	FALSE	0	0.614	1.542	4.297	6.693	7.717	0.232	4.754	6.067	1.539	9.694	10.974	9.692	7.065	0.978	3.724	3.382	1.646	0.769	8.315	0	1.957	3.69	4.419	1.101	0.107	76.081	1.002	0.695	300.581	1.758	3.214	0.242	1.094	1.826	2.16	4.534	7.395
ENSMUSG00000029307	Dmp1	dentin matrix protein 1 [Source:MGI Symbol;Acc:MGI:94910]	FALSE	0	0	3.428	0.182	0	0.289	0.155	0.5	0	0	0	0.406	0.668	0	0	0.552	0.184	0.235	0.154	0	0	0.979	0	4.124	0.33	0.107	0	0	0.099	1.574	0.278	0	0	0.091	0	0.166	0.189	0
ENSMUSG00000029309	Sparcl1	SPARC-like 1 [Source:MGI Symbol;Acc:MGI:108110]	FALSE	47.603	27.62	351.682	46.476	74.509	53.244	127.925	339.415	32.357	26.935	40.702	40.645	36.096	31.977	33.888	55.855	122.979	21.638	128.512	74.839	15.734	44.039	51.658	39.378	29.629	108.896	120.461	170.707	40.692	97.617	24.705	27.717	14.293	195.75	59.029	27.92	108.634	26.345
ENSMUSG00000029310	Nudt9	nudix (nucleoside diphosphate linked moiety X)-type motif 9 [Source:MGI Symbol;Acc:MGI:1921417]	FALSE	47.603	39.281	70.782	58.639	56.001	107.26	69.735	77.441	51.906	51.946	36.995	34.955	53.81	45.363	37.147	39.857	58.599	64.797	70.217	58.208	63.662	67.527	55.348	52.634	41.745	78.848	38.04	76.167	58.656	56.395	30.627	64.071	69.285	79.686	63.492	41.713	81.05	61.472
ENSMUSG00000029311	Hsd17b11	hydroxysteroid (17-beta) dehydrogenase 11 [Source:MGI Symbol;Acc:MGI:2149821]	FALSE	49.735	14.73	53.644	39.456	54.157	26.14	41.686	83.071	29.661	38.633	18.89	18.29	76.537	25.284	19.225	13.102	52.512	21.991	55.604	27.718	45.024	22.509	60.883	22.193	19.165	19.605	76.081	25.723	17.468	46.662	12.769	10.846	6.056	14.223	47.669	20.109	42.509	112.776
ENSMUSG00000029312	Klhl8	kelch-like 8 [Source:MGI Symbol;Acc:MGI:2179430]	FALSE	2.842	9.82	4.627	5.204	5.737	3.955	2.712	9.258	2.696	9.312	10.122	12.6	5.013	11.527	8.309	13.378	3.812	6.468	3.768	0	3.147	3.915	7.38	4.812	4.406	4.901	6.34	7.349	5.955	5.725	8.235	4.218	1.696	4.103	4.463	10.304	3.212	6.933
ENSMUSG00000029313	Aff1	AF4/FMR2 family, member 1 [Source:MGI Symbol;Acc:MGI:1100819]	TRUE	13.499	7.979	20.395	13.434	12.634	36.654	11.313	12.135	6.067	11.621	5.346	10.568	13.035	8.552	7.82	5.103	13.466	14.112	17.458	24.946	9.198	17.616	31.364	7.954	9.032	12.786	12.68	21.38	10.917	16.89	6.662	10.645	51.358	14.497	13.388	7.811	10.391	23.11
ENSMUSG00000029314	Gpat3	glycerol-3-phosphate acyltransferase 3 [Source:MGI Symbol;Acc:MGI:3603816]	FALSE	11.368	3.683	2.742	0.787	2.39	0.675	2.324	1.001	0.674	4.079	1.354	2.032	5.348	0.744	0.489	0.827	2.152	1.646	2.384	0	0.968	0	1.845	0.982	0.551	0.426	6.34	7.349	0.397	1.861	0.278	0.402	0.485	0.456	0.203	0.499	0.945	2.773
ENSMUSG00000029319	Coq2	coenzyme Q2 4-hydroxybenzoate polyprenyltransferase [Source:MGI Symbol;Acc:MGI:1919133]	FALSE	42.63	27.62	36.334	51.377	50.401	51.315	56.64	43.412	34.379	73.802	35	42.678	48.462	33.093	33.073	33.651	51.713	50.097	45.222	52.665	50.591	39.146	47.968	50.376	36.348	69.791	57.061	53.116	51.708	36.07	30.072	64.272	54.75	50.054	56.392	34.9	44.209	64.245
ENSMUSG00000029320	1700016H13Rik	RIKEN cDNA 1700016H13 gene [Source:MGI Symbol;Acc:MGI:1921468]	FALSE	0	0	0	0.182	0	0.482	0	0	0	0.154	0.214	0	0	0	0.326	0	0.123	0	0.231	0	0.242	0	1.845	0.098	0.22	0.213	0	0	0	0	0.185	0	0.242	0.182	0.203	0	0.189	0
ENSMUSG00000029321	Slc10a6	solute carrier family 10 (sodium/bile acid cotransporter family), member 6 [Source:MGI Symbol;Acc:MGI:1923000]	FALSE	0	6.138	0.171	0.121	0.546	0.096	0.155	0.125	0	0.462	0.57	0	0	0.372	0.326	0.138	0.123	0.118	0	0	0.484	0.979	0	0	0.11	0.213	0	0.334	0.099	0	0.093	0.201	0	0.091	0.203	2.991	0.378	0
ENSMUSG00000029322	Plac8	placenta-specific 8 [Source:MGI Symbol;Acc:MGI:2445289]	FALSE	7.105	0	0.514	1.089	1.502	2.508	0.387	1.251	0	6.311	0.998	1.219	1.671	3.346	1.14	0.552	4.366	0.823	1	5.544	0.726	6.851	0	0.786	0.22	0.639	38.04	1.002	0.397	4.294	0.555	0.402	0.485	0.547	1.42	0.997	1.7	33.74
ENSMUSG00000029326	Enoph1	enolase-phosphatase 1 [Source:MGI Symbol;Acc:MGI:1915120]	FALSE	46.182	27.006	39.59	38.73	38.245	34.435	53.076	36.907	34.379	47.483	37.922	49.994	45.789	32.721	29.163	38.616	36.771	45.746	36.454	52.665	43.813	33.274	29.519	35.744	28.968	47.309	31.7	39.086	36.325	36.07	33.033	40.371	21.318	37.928	43.004	35.398	52.144	40.211
ENSMUSG00000029328	Hnrnpdl	heterogeneous nuclear ribonucleoprotein D-like [Source:MGI Symbol;Acc:MGI:1355299]	TRUE	424.168	392.813	422.978	482.607	453.472	487.202	555.477	351.425	384.914	475.213	372.165	490.184	433.153	457.722	382.055	381.471	450.656	556.947	464.444	413.002	560.858	364.059	463.08	509.846	478.693	574.313	437.465	461.009	541.003	353.683	388.064	560.57	369.923	518.871	497.79	352.653	550.915	391.942
ENSMUSG00000029330	Cds1	CDP-diacylglycerol synthase 1 [Source:MGI Symbol;Acc:MGI:1921846]	FALSE	2.131	6.751	3.085	5.809	8.468	4.148	2.479	2.627	30.335	24.857	16.181	5.284	2.674	2.603	3.747	12.412	4.612	4.351	4.999	5.544	5.567	7.829	3.69	2.848	2.093	3.09	0	6.013	4.268	9.733	4.349	3.013	0.727	3.009	1.623	10.636	4.723	21.723
ENSMUSG00000029334	Prkg2	protein kinase, cGMP-dependent, type II [Source:MGI Symbol;Acc:MGI:108173]	FALSE	1.421	1.841	4.97	10.288	20.078	6.173	9.298	2.877	4.719	8.927	6.843	10.568	5.013	4.462	3.584	5.379	9.1	5.88	19.688	11.087	2.421	5.872	7.38	7.07	15.2	4.475	12.68	3.007	5.558	8.159	9.53	38.764	0	3.373	8.925	14.126	6.235	3.698
ENSMUSG00000029335	Bmp3	bone morphogenetic protein 3 [Source:MGI Symbol;Acc:MGI:88179]	FALSE	5.684	3.683	11.654	15.492	41.113	8.102	19.913	4.129	10.786	17.777	11.263	18.29	5.682	7.065	4.236	4.275	10.33	3.646	14.92	19.403	6.052	8.808	3.69	7.561	2.864	1.918	0	4.677	1.985	20.182	3.701	4.017	0.485	2.006	3.043	8.642	10.769	5.546
ENSMUSG00000029337	Fgf5	fibroblast growth factor 5 [Source:MGI Symbol;Acc:MGI:95519]	FALSE	1.421	3.069	0.343	1.573	3.483	0.965	2.17	1.126	2.696	1.308	0.784	0.813	0.668	0.372	1.792	2.207	5.596	0.47	1.538	0	0.242	4.893	0	27.299	0.661	0.746	0	0.668	0.496	3.435	1.758	0.603	0.969	0.821	1.217	2.493	3.023	0.462
ENSMUSG00000029338	Antxr2	anthrax toxin receptor 2 [Source:MGI Symbol;Acc:MGI:1919164]	FALSE	92.365	54.626	63.755	81.635	85.777	34.435	103.44	77.816	41.795	41.711	19.603	29.265	60.16	30.118	42.523	15.722	72.25	63.15	85.752	66.524	118.368	36.21	59.038	121.668	92.963	97.921	76.081	61.468	57.862	62.979	23.965	32.738	9.206	44.766	74.851	80.103	85.207	48.531
ENSMUSG00000029343	Crybb1	crystallin, beta B1 [Source:MGI Symbol;Acc:MGI:104992]	FALSE	0	0	0	0	0	0.193	0	0.25	0.674	0	0.143	0.406	0	0	0.163	0	0	0	0	507.244	0	0	1.845	0.098	0	0	0	0	0	0	0.093	0	0	0	0.203	0.166	0	6.009
ENSMUSG00000029344	Tpst2	protein-tyrosine sulfotransferase 2 [Source:MGI Symbol;Acc:MGI:1309516]	FALSE	30.551	44.805	50.559	47.625	42.547	58.26	52.998	148.001	57.299	46.944	28.156	48.775	55.147	36.067	39.265	28.41	45.133	58.094	46.298	77.611	55.432	319.041	47.968	41.145	55.734	53.915	82.421	40.756	55.182	45.803	35.438	44.99	44.575	49.872	53.552	39.553	52.522	170.088
ENSMUSG00000029345	Tfip11	tuftelin interacting protein 11 [Source:MGI Symbol;Acc:MGI:1930075]	TRUE	46.182	33.144	33.934	33.828	31.62	39.065	38.664	40.66	39.098	39.171	31.293	28.858	29.746	36.811	35.029	31.582	34.434	39.513	31.532	58.208	38.246	28.381	44.279	32.209	37.67	39.637	50.721	33.741	34.737	43.656	32.292	34.747	33.916	39.934	32.456	31.576	55.167	48.531
ENSMUSG00000029346	Srrd	SRR1 domain containing [Source:MGI Symbol;Acc:MGI:1917368]	FALSE	27.709	29.461	35.991	40	33.806	33.567	39.284	30.901	35.053	33.63	30.152	30.891	25.401	30.49	30.467	25.238	32.405	36.338	34.301	33.262	43.087	34.253	29.519	32.504	38.331	39.424	44.38	25.723	33.744	30.774	28.591	35.952	35.127	34.555	29.819	28.917	37.408	49.917
ENSMUSG00000029348	Asphd2	aspartate beta-hydroxylase domain containing 2 [Source:MGI Symbol;Acc:MGI:1920148]	FALSE	13.499	41.123	16.967	27.958	26.157	23.342	20.688	10.759	15.504	12.467	71.995	67.065	13.369	54.287	61.096	76.405	21.521	27.636	26.456	16.631	24.932	6.851	31.364	15.024	33.154	26.851	31.7	36.747	35.829	28.054	68.656	42.58	3.392	29.996	19.068	39.553	27.017	15.715
ENSMUSG00000029352	Crybb3	crystallin, beta B3 [Source:MGI Symbol;Acc:MGI:102717]	FALSE	0.71	0	0.343	0.182	0.137	0.675	0.077	5.755	0.674	0.923	0.784	0	1.337	0.744	0.489	0.276	0.184	0.353	0.077	1441.35	0	2.936	1.845	0.786	0	0.426	0	1.67	0.198	0.573	0.185	0	0	0.182	0.811	0	0	0.924
ENSMUSG00000029359	Tesc	tescalcin [Source:MGI Symbol;Acc:MGI:1930803]	FALSE	8.526	0	0.171	0.182	0.41	0.772	0.077	0.375	0.674	1	0.428	0.406	2.674	0	0.163	0.827	0.676	0.118	0.154	0	0.726	7.829	0	0.589	0.771	0.32	0	0.334	0.496	0.429	1.295	1.004	0	0.274	0.203	12.797	0.378	1.387
ENSMUSG00000029361	Nos1	nitric oxide synthase 1, neuronal [Source:MGI Symbol;Acc:MGI:97360]	FALSE	0.71	1.228	0.343	0.787	0.546	1.543	0.62	0.751	2.022	0.539	5.204	7.316	0.668	0	2.281	6.344	0.738	0.588	0.692	2.772	1.452	0	0	1.178	0.551	0.213	0	0.668	0.893	2.29	3.331	1.406	0.242	0.547	1.014	9.473	0.567	0.462
ENSMUSG00000029363	Rfc5	replication factor C (activator 1) 5 [Source:MGI Symbol;Acc:MGI:1919401]	FALSE	73.892	24.551	39.419	47.444	31.415	57.97	65.318	37.782	39.098	55.179	21.171	26.826	48.462	26.4	23.298	19.998	49.376	64.444	44.837	52.665	64.631	39.146	49.813	41.931	32.163	63.078	63.401	53.45	61.038	49.238	20.449	56.037	57.414	54.248	47.467	28.086	51.955	64.245
ENSMUSG00000029364	Wsb2	WD repeat and SOCS box-containing 2 [Source:MGI Symbol;Acc:MGI:2144041]	FALSE	48.314	69.97	34.106	25.295	31.893	37.136	20.688	51.794	46.513	34.4	60.946	54.465	46.457	52.056	62.4	63.854	33.266	27.636	29.456	58.208	33.889	38.167	33.209	44.68	42.406	24.827	50.721	35.077	33.248	45.23	64.677	38.764	38.034	29.084	37.121	65.312	34.952	46.22
ENSMUSG00000029366	Dck	deoxycytidine kinase [Source:MGI Symbol;Acc:MGI:102726]	FALSE	36.235	25.778	18.51	21.906	14.41	37.425	27.971	24.646	35.728	29.783	19.531	31.297	17.714	31.234	26.394	16.963	22.382	38.102	23.457	36.034	30.742	23.488	23.984	23.862	33.374	39.85	25.36	34.075	36.424	29.342	24.335	39.366	24.71	33.278	19.068	25.759	33.818	20.799
ENSMUSG00000029368	Alb	albumin [Source:MGI Symbol;Acc:MGI:87991]	FALSE	38.367	13.503	70.268	77.701	214.853	212.494	8.601	90.077	136.843	101.353	218.48	291.834	19416.4	211.199	115.513	223.559	71.881	56.447	74.6	213.431	49.623	153.649	94.092	139.442	73.137	7.352	469.165	40.088	66.794	277.966	103.632	154.252	25.679	66.557	108.524	87.416	55.923	220.468
ENSMUSG00000029369	Afm	afamin [Source:MGI Symbol;Acc:MGI:2429409]	FALSE	0	1.228	1.028	0.303	0.751	0.772	0.077	0	0.674	3.925	1.354	0	158.088	1.115	0.489	0.965	0.307	0.47	0.461	0	0.242	1.957	0	0.491	0.441	0.32	12.68	1.002	0.298	1.288	0.555	1.808	0	0.547	0.406	0.665	0.567	1.387
ENSMUSG00000029370	Rassf6	Ras association (RalGDS/AF-6) domain family member 6 [Source:MGI Symbol;Acc:MGI:1920496]	FALSE	1.421	0	0.343	0.545	1.024	0.482	0.31	0.25	4.045	5.233	1.141	0	27.406	0.744	0.326	0.69	1.291	0.118	1.461	0	0.968	1.957	1.845	0.491	0	0	0	0.334	0.198	1.431	0.37	0	0.242	0.182	0.203	1.163	0.189	0.924
ENSMUSG00000029371	Cxcl5	chemokine (C-X-C motif) ligand 5 [Source:MGI Symbol;Acc:MGI:1096868]	FALSE	0	1.228	0.343	1.513	2.459	0.772	0.387	0.375	0	0.462	0.285	0	0.668	0	0.163	0.552	1.906	1.764	2.307	5.544	0.484	17.616	0	0.687	0.11	0.32	0	0	0.198	1.002	0.093	0	0	0	1.014	0.166	1.134	0.924
ENSMUSG00000029372	Ppbp	pro-platelet basic protein [Source:MGI Symbol;Acc:MGI:1888712]	FALSE	2.131	1.228	3.428	1.513	2.595	5.884	0.465	5.505	1.348	4.156	5.56	2.439	4.345	2.603	4.399	4.827	2.583	1.294	1.923	8.315	0.968	2401.62	1.845	5.106	2.974	0.639	19.02	2.004	1.092	4.151	4.071	5.222	1.696	2.553	3.854	3.324	0.189	8.782
ENSMUSG00000029373	Pf4	platelet factor 4 [Source:MGI Symbol;Acc:MGI:1888711]	FALSE	9.947	4.91	8.398	8.109	8.537	14.661	2.557	13.261	8.763	10.62	13.544	11.787	17.045	12.642	9.938	11.999	7.809	6.703	5.691	8.315	7.02	5806.35	7.38	11.391	9.693	3.836	44.38	7.015	8.238	11.594	11.011	13.256	8.721	7.932	11.36	8.143	1.511	294.419
ENSMUSG00000029375	Cxcl15	chemokine (C-X-C motif) ligand 15 [Source:MGI Symbol;Acc:MGI:1339941]	FALSE	0	0	0.514	0.424	0.205	0.386	0	0.375	0	5.156	0.356	0	0.334	0.744	0.163	0.276	0.799	0.118	0.692	0	0.726	0	0	0.196	0.11	0.213	0	0	0.198	1.002	0.185	0	0.242	0.182	0	0.332	0.378	0
ENSMUSG00000029376	Mthfd2l	methylenetetrahydrofolate dehydrogenase (NADP+ dependent) 2-like [Source:MGI Symbol;Acc:MGI:1915871]	FALSE	29.841	42.964	47.474	50.469	44.391	31.059	50.209	22.394	42.469	51.177	41.059	43.084	24.064	50.197	53.276	40.823	45.625	48.451	55.066	49.893	59.547	35.232	33.209	41.44	63.113	46.67	50.721	57.125	53.693	40.221	52.371	49.811	7.51	45.04	50.915	54.344	44.209	19.874
ENSMUSG00000029377	Ereg	epiregulin [Source:MGI Symbol;Acc:MGI:107508]	FALSE	0	0	0.171	0.061	0.137	0	0	0.125	0	0.385	0.285	0	0	0	0.326	0	1.414	0.118	0.077	0	0	0	0	0	0.22	0	0	0.334	0.099	0.286	0	0	0	0	0	0	0.378	0
ENSMUSG00000029378	Areg	amphiregulin [Source:MGI Symbol;Acc:MGI:88068]	FALSE	0	0	0	0.121	0.205	0.096	0	0	0	0.231	0.214	1.219	0	0.372	0.163	0.552	0.061	0.118	0	0	0	0	0	0	0.22	0.533	0	0	0.298	0.286	0.093	0.201	0	0	0.203	0.831	0	0.462
ENSMUSG00000029379	Cxcl3	chemokine (C-X-C motif) ligand 3 [Source:MGI Symbol;Acc:MGI:3037818]	FALSE	0	0	0.171	0.061	0.341	0.096	0.155	0	0	0	0	0	0	0	0	0	0.061	0.235	0.077	0	0	0	1.845	0	0	0.107	0	0	0	0	0	0	0	0	0	0	0	0
ENSMUSG00000029380	Cxcl1	chemokine (C-X-C motif) ligand 1 [Source:MGI Symbol;Acc:MGI:108068]	FALSE	0	0	0	0.121	0.751	0.193	0.387	1.001	0.674	0	0.143	0	5.348	0	0	0.138	0.123	0	0.461	0	0	0	0	0.098	0	0	0	0	0	0.286	0.185	0	0	0	0.203	0	0.189	0
ENSMUSG00000029381	Shroom3	shroom family member 3 [Source:MGI Symbol;Acc:MGI:1351655]	FALSE	96.628	30.075	28.279	28.079	16.527	26.526	53.463	43.412	97.745	60.797	13.544	20.323	26.738	25.656	20.528	12.964	70.959	62.68	27.456	36.034	26.385	28.381	46.124	51.849	28.087	45.924	31.7	73.16	58.06	75.002	19.246	46.597	16.958	45.952	31.644	20.94	46.476	16.639
ENSMUSG00000029384	2010109A12Rik	RIKEN cDNA 2010109A12 gene [Source:MGI Symbol;Acc:MGI:1922860]	FALSE	0	0	0	0.061	0.068	0	0	0.125	0	0.077	0.071	0	0	0.372	0	0.138	0	0	0.077	0	0.242	0	0	0.196	0	0	0	0.668	0.099	0	0	0	0	0.091	0.406	0	0.378	0
ENSMUSG00000029385	Ccng2	cyclin G2 [Source:MGI Symbol;Acc:MGI:1095734]	FALSE	53.287	104.955	71.81	109.29	100.597	72.053	69.425	76.44	80.893	81.267	107.779	162.175	46.791	181.081	168.137	107.159	79.567	79.379	104.825	102.558	107.476	119.396	99.627	138.852	182.401	59.136	95.101	66.479	72.253	76.576	148.415	76.925	54.75	90.08	74.648	91.404	124.504	92.901
ENSMUSG00000029386	Tctn2	tectonic family member 2 [Source:MGI Symbol;Acc:MGI:1915228]	FALSE	21.315	23.323	20.909	27.05	25.2	18.809	31.458	22.519	111.227	34.554	22.525	20.323	13.369	36.067	29.326	26.066	27.978	59.505	29.379	27.718	32.92	23.488	40.589	18.363	43.618	70.644	19.02	105.23	58.755	22.043	31.922	50.413	5.087	84.518	32.253	26.424	37.786	15.715
ENSMUSG00000029387	Gtf2h3	general transcription factor IIH, polypeptide 3 [Source:MGI Symbol;Acc:MGI:1277143]	FALSE	70.339	49.102	52.272	56.703	49.786	62.118	70.665	52.42	54.603	66.953	46.761	50.807	50.468	46.107	51.647	51.304	56.14	59.152	58.373	44.349	65.599	48.933	60.883	58.821	60.029	68.832	50.721	69.485	60.045	59.687	45.246	58.648	40.457	57.166	53.958	49.524	70.848	48.993
ENSMUSG00000029388	Eif2b1	eukaryotic translation initiation factor 2B, subunit 1 (alpha) [Source:MGI Symbol;Acc:MGI:2384802]	TRUE	69.629	42.35	37.362	32.376	30.323	50.543	47.962	41.911	32.357	40.095	30.438	26.013	29.746	31.234	35.843	26.204	37.877	40.689	37.608	36.034	39.94	40.125	46.124	43.011	38.881	43.047	31.7	35.745	39.799	44.228	34.328	37.157	47.966	38.749	38.744	31.244	56.112	39.749
ENSMUSG00000029389	Ddx55	DEAD (Asp-Glu-Ala-Asp) box polypeptide 55 [Source:MGI Symbol;Acc:MGI:1915098]	TRUE	20.604	24.551	30.849	28.2	29.503	39.451	29.831	20.142	36.402	32.63	36.639	33.736	35.428	34.208	25.742	39.857	22.628	32.81	25.226	38.806	33.889	31.317	42.434	30.638	27.316	30.9	25.36	28.061	30.469	20.325	27.573	34.144	24.225	29.449	26.776	30.745	30.984	35.127
ENSMUSG00000029390	Tmed2	transmembrane p24 trafficking protein 2 [Source:MGI Symbol;Acc:MGI:1929269]	FALSE	110.127	92.065	119.627	128.352	119.788	148.35	152.099	114.598	109.205	128.365	78.125	82.917	119.318	86.264	79.995	73.784	123.04	150.056	125.59	113.645	155.404	140.926	151.285	127.363	96.818	165.794	133.141	127.613	140.436	99.764	79.759	145.816	117.736	138.767	136.314	91.072	158.322	134.037
ENSMUSG00000029392	Rilpl1	Rab interacting lysosomal protein-like 1 [Source:MGI Symbol;Acc:MGI:1922945]	FALSE	26.999	12.275	18.852	17.186	17.961	9.549	19.138	29.4	13.482	15.161	9.053	8.942	9.024	8.18	6.191	8.689	19.185	17.405	15.997	19.403	20.091	7.829	38.744	19.541	12.557	18.007	0	20.378	15.383	20.182	8.883	13.658	5.814	11.944	20.893	9.805	18.893	9.706
ENSMUSG00000029394	Cdk2ap1	CDK2 (cyclin-dependent kinase 2)-associated protein 1 [Source:MGI Symbol;Acc:MGI:1202069]	FALSE	30.551	16.572	20.909	23.359	14.069	17.844	29.521	21.518	17.527	24.626	13.116	21.542	11.364	20.451	18.41	10.895	25.026	27.871	23.072	11.087	25.659	19.573	18.449	18.854	39.212	31.006	12.68	25.389	30.965	24.619	19.061	25.508	11.144	32.914	26.776	20.109	30.795	13.404
ENSMUSG00000029397	Rchy1	ring finger and CHY zinc finger domain containing 1 [Source:MGI Symbol;Acc:MGI:1915348]	FALSE	44.051	36.826	49.702	43.571	53.884	58.163	33.318	42.411	35.053	43.096	45.621	45.523	44.786	49.081	40.568	50.89	43.719	35.985	46.068	38.806	41.635	44.039	55.348	58.624	39.873	30.9	63.401	40.422	33.844	47.234	43.488	42.178	50.631	34.555	44.221	45.702	58.757	48.993
ENSMUSG00000029401	Rilpl2	Rab interacting lysosomal protein-like 2 [Source:MGI Symbol;Acc:MGI:1933112]	FALSE	4.973	4.296	9.94	9.319	11.132	8.295	7.361	9.883	12.134	8.696	5.489	8.129	5.682	5.949	5.702	4.413	10.146	10.819	10.229	22.175	9.925	14.68	5.535	7.463	6.168	10.868	12.68	9.354	10.024	9.876	5.459	10.846	5.087	8.114	9.331	5.65	13.603	18.026
ENSMUSG00000029402	Snrnp35	small nuclear ribonucleoprotein 35 (U11/U12) [Source:MGI Symbol;Acc:MGI:1923417]	TRUE	26.999	18.413	16.624	20.515	16.732	23.439	20.688	18.015	23.594	20.625	16.965	20.729	15.374	27.515	15.804	15.86	22.874	30.105	21.226	13.859	25.659	8.808	16.604	23.175	27.536	28.449	19.02	25.055	31.263	20.611	20.911	24.905	24.225	28.993	28.196	21.605	30.606	22.648
ENSMUSG00000029403	Cdkl2	cyclin-dependent kinase-like 2 (CDC2-related kinase) [Source:MGI Symbol;Acc:MGI:1858227]	FALSE	1.421	3.683	1.2	0.424	1.229	1.35	0.155	1.501	6.067	6.618	11.191	7.316	3.008	1.859	0.815	9.516	2.337	0.353	0.923	2.772	0	0.979	0	3.142	0.441	0.533	0	4.009	0.595	2.29	2.313	0.402	0.242	0.274	0.811	10.304	1.134	4.622
ENSMUSG00000029404	Arl6ip4	ADP-ribosylation factor-like 6 interacting protein 4 [Source:MGI Symbol;Acc:MGI:1929500]	TRUE	61.103	45.419	46.617	47.625	44.05	66.555	55.4	47.29	50.558	54.178	37.423	32.923	53.142	36.811	36.984	39.444	48.577	52.802	43.068	60.98	52.043	46.975	64.573	54.598	43.177	51.677	50.721	51.446	50.815	51.242	39.972	49.208	67.347	46.59	51.524	43.874	61.969	77.187
ENSMUSG00000029405	G3bp2	GTPase activating protein (SH3 domain) binding protein 2 [Source:MGI Symbol;Acc:MGI:2442040]	TRUE	492.376	492.243	308.665	327.749	270.581	287.537	411.9	369.566	341.771	373.475	393.336	312.157	275.4	368.483	443.315	425.742	369.613	346.21	335.086	324.304	367.45	319.041	332.089	344.283	329.666	375.488	266.283	340.746	336.849	430.689	460.513	306.496	216.091	310.447	334.497	386.224	458.907	338.79
ENSMUSG00000029406	Pitpnm2	phosphatidylinositol transfer protein, membrane-associated 2 [Source:MGI Symbol;Acc:MGI:1336192]	FALSE	49.735	42.964	58.785	45.931	60.713	63.083	38.974	128.735	101.79	58.103	82.545	88.201	85.227	22.31	35.191	66.337	58.968	51.626	53.297	52.665	38.246	60.677	47.968	50.376	49.786	40.063	57.061	45.767	45.059	54.963	47.93	101.027	21.803	46.681	59.637	114.504	27.584	48.993
ENSMUSG00000029407	Uso1	USO1 vesicle docking factor [Source:MGI Symbol;Acc:MGI:1929095]	FALSE	81.707	73.039	59.128	62.875	65.972	70.896	56.098	71.311	67.411	66.184	67.29	58.123	77.206	58.749	72.501	70.75	67.146	52.331	59.834	83.155	60.031	109.609	53.503	111.16	71.154	55.513	107.781	61.802	51.708	75.002	78.649	52.221	77.037	53.154	60.449	71.794	59.701	73.951
ENSMUSG00000029408	Abcb9	ATP-binding cassette, sub-family B (MDR/TAP), member 9 [Source:MGI Symbol;Acc:MGI:1861729]	FALSE	0.71	1.841	2.228	1.21	2.254	9.646	0.232	2.377	0.674	1.308	7.912	5.69	3.676	1.859	2.118	6.206	0.861	0.588	0.923	2.772	0.484	11.744	0	1.473	1.432	0.426	0	1.336	0.893	1.145	2.406	4.82	15.504	1.094	1.42	4.819	0.756	4.16
ENSMUSG00000029410	Ppef2	protein phosphatase, EF hand calcium-binding domain 2 [Source:MGI Symbol;Acc:MGI:1342304]	FALSE	0	0	1.542	0.666	0.82	0.579	3.874	0	10.112	0.923	1.283	0	1.003	0.372	0.163	0.414	2.951	1.294	0.538	2.772	2.421	0	3.69	0.098	1.322	1.492	0	0.668	0.695	0.573	0.555	0.603	0.242	0.729	0.203	0.831	1.511	0.924
ENSMUSG00000029413	Naaa	N-acylethanolamine acid amidase [Source:MGI Symbol;Acc:MGI:1914361]	FALSE	14.92	12.889	15.939	10.711	12.566	11.382	38.044	9.133	76.174	16.777	11.975	4.877	21.39	9.296	7.332	8.827	43.78	25.872	12.382	30.49	35.825	10.765	29.519	8.347	7.38	24.081	6.34	32.738	12.307	12.596	9.808	14.863	5.33	19.42	10.345	21.438	23.994	63.321
ENSMUSG00000029414	Kntc1	kinetochore associated 1 [Source:MGI Symbol;Acc:MGI:2673709]	FALSE	29.841	4.296	29.992	38.73	28.479	54.884	43.623	28.775	33.705	34.631	13.401	21.542	32.42	29.375	8.961	8.964	32.589	51.273	34.224	41.577	48.897	27.402	27.674	32.111	21.038	52.53	57.061	33.072	47.044	27.911	8.975	58.648	48.935	49.507	34.281	11.467	37.597	40.211
ENSMUSG00000029415	Sdad1	SDA1 domain containing 1 [Source:MGI Symbol;Acc:MGI:2140779]	FALSE	52.577	23.323	34.277	37.096	42.137	47.36	60.204	48.917	35.053	42.942	29.582	26.013	40.775	23.053	26.394	22.894	42.858	47.627	40.453	33.262	52.285	20.552	51.658	43.6	33.044	57.005	19.02	37.749	41.188	43.369	20.264	38.362	32.22	42.943	48.278	31.41	55.356	43.446
ENSMUSG00000029416	Slc15a4	solute carrier family 15, member 4 [Source:MGI Symbol;Acc:MGI:2140796]	FALSE	31.262	61.991	52.615	54.282	39.952	51.701	61.986	41.911	58.647	49.022	42.342	34.142	54.813	53.543	43.663	46.891	47.716	71.735	46.221	52.665	63.904	55.783	77.487	54.795	59.809	77.143	69.741	61.134	70.566	38.36	43.488	76.724	33.189	73.76	67.751	49.524	64.991	98.448
ENSMUSG00000029417	Cxcl9	chemokine (C-X-C motif) ligand 9 [Source:MGI Symbol;Acc:MGI:1352449]	FALSE	0	0	0	0	0.683	0.096	0	0	0	0	0	0	0	0	0	0	0.061	0	0	0	0	0	0	0	0	0	0	0	0	0	0	0	0	0	0	0	0	0
ENSMUSG00000029419	Ajm1	apical junction component 1 [Source:MGI Symbol;Acc:MGI:2685842]	FALSE	0	1.841	1.542	1.089	2.937	1.929	0.155	0.25	0	1	17.393	7.316	4.011	2.231	4.073	19.584	2.706	0.118	1	0	0.242	0.979	3.69	0.786	0.881	0.107	0	0	0.198	1.431	5.089	0.402	0	0.365	0.406	3.989	0.567	1.849
ENSMUSG00000029420	Rimbp2	RIMS binding protein 2 [Source:MGI Symbol;Acc:MGI:2443235]	FALSE	5.684	201.93	0.857	2.36	4.098	8.392	2.634	4.254	9.437	3.694	134.438	22.761	10.027	11.155	22.158	112.124	2.337	7.879	3.076	19.403	3.147	6.851	14.76	5.597	15.861	8.098	12.68	3.007	8.734	4.58	36.271	8.436	0.727	6.291	4.666	74.287	3.967	9.244
ENSMUSG00000029422	Rsrc2	arginine/serine-rich coiled-coil 2 [Source:MGI Symbol;Acc:MGI:1913489]	FALSE	193.256	182.903	223.315	245.63	231.107	235.836	276.925	202.548	217.736	250.959	196.454	264.195	265.373	254.703	227.278	195.563	229.11	244.135	251.641	263.323	298.947	198.667	252.757	257.574	289.022	246.986	234.583	243.533	248.419	176.341	204.395	252.266	160.615	237.052	275.063	218.705	354.052	210.299
ENSMUSG00000029423	Piwil1	piwi-like RNA-mediated gene silencing 1 [Source:MGI Symbol;Acc:MGI:1928897]	TRUE	0.71	0.614	1.371	0.303	0.137	0.096	0.077	0.5	0.674	0.231	0.784	0.813	0.668	0	0.978	0.965	0.246	0.706	0.077	0	0	0	0	0	1.432	0.746	0	0	0.099	0.143	1.018	0	0.242	0.547	0	0	0.945	0.462
ENSMUSG00000029426	Scarb2	scavenger receptor class B, member 2 [Source:MGI Symbol;Acc:MGI:1196458]	FALSE	101.601	232.005	108.658	102.21	90.216	106.585	124.67	109.844	132.125	129.135	201.444	225.176	89.572	288.54	241.127	235.144	118.429	178.985	121.129	138.591	116.674	91.015	127.301	158.983	259.063	174.744	196.542	177.388	210.605	112.217	269.35	317.341	24.225	200.491	338.554	258.59	113.168	205.215
ENSMUSG00000029427	Zcchc8	zinc finger, CCHC domain containing 8 [Source:MGI Symbol;Acc:MGI:1917900]	TRUE	69.629	41.123	65.126	68.079	63.309	64.047	68.108	55.297	57.973	58.18	53.39	66.252	67.847	67.673	47.899	56.683	58.845	67.149	58.68	66.524	78.428	56.762	68.263	54.402	52.539	68.832	101.441	54.119	63.42	49.954	40.898	66.079	34.885	64.551	54.161	47.032	71.226	65.632
ENSMUSG00000029428	Stx2	syntaxin 2 [Source:MGI Symbol;Acc:MGI:108059]	FALSE	26.288	33.757	28.964	20.817	22.469	82.567	10.925	38.158	28.312	16.546	29.012	26.826	19.385	19.335	16.944	22.066	24.35	17.522	18.381	13.859	14.524	50.89	18.449	11.98	15.751	12.786	63.401	21.714	17.468	23.331	20.449	17.876	93.51	17.961	21.705	66.309	19.271	30.043
ENSMUSG00000029430	Ran	RAN, member RAS oncogene family [Source:MGI Symbol;Acc:MGI:1333112]	FALSE	118.653	61.991	57.585	56.218	37.015	71.088	99.488	75.189	52.58	72.417	36.782	34.549	52.139	47.966	45.781	32.824	64.133	86.435	57.142	33.262	76.492	68.506	51.658	69.033	65.206	101.117	126.801	77.169	89.125	82.731	43.766	61.058	93.268	75.401	67.954	44.539	91.819	64.245
ENSMUSG00000029431	B3gnt4	UDP-GlcNAc:betaGal beta-1,3-N-acetylglucosaminyltransferase 4 [Source:MGI Symbol;Acc:MGI:2680208]	FALSE	0	0.614	1.714	2.542	1.776	1.254	2.324	1.251	10.112	1.539	1.782	1.219	1.003	4.09	2.118	0.827	1.845	2.47	2.384	2.772	2.663	0	0	1.768	2.093	1.598	12.68	3.675	2.878	1.431	1.11	2.209	0.242	2.188	2.434	3.49	2.834	1.387
ENSMUSG00000029432	Nipsnap2	nipsnap homolog 2 [Source:MGI Symbol;Acc:MGI:1278343]	FALSE	243.701	68.742	86.378	64.751	87.553	60.961	46.722	74.313	97.071	74.803	67.219	49.994	111.631	62.839	58.978	65.234	68.868	59.622	73.447	41.577	68.019	79.271	64.573	85.727	54.963	46.35	114.121	70.822	60.938	91.892	55.887	66.28	46.997	55.069	57.406	47.032	58.946	70.254
ENSMUSG00000029433	Diablo	diablo, IAP-binding mitochondrial protein [Source:MGI Symbol;Acc:MGI:1913843]	FALSE	184.019	187.814	219.03	213.255	195.252	240.466	217.883	123.856	200.209	228.102	166.23	192.659	143.716	203.019	194.368	158.188	196.766	258.952	202.959	255.008	242.546	147.777	236.152	211.519	260.715	271.813	221.902	244.201	237.303	154.155	184.872	242.224	141.719	242.796	230.03	252.94	217.079	180.257
ENSMUSG00000029434	Vps33a	VPS33A CORVET/HOPS core subunit [Source:MGI Symbol;Acc:MGI:1924823]	FALSE	46.893	70.584	45.588	40.303	41.659	55.173	37.347	44.788	43.143	44.482	70.142	63.813	41.444	66.186	62.563	71.715	40.091	44.805	40.453	60.98	38.972	47.954	47.968	57.25	59.258	38.678	50.721	51.446	38.211	48.379	60.421	44.99	31.009	41.484	41.787	72.957	37.975	97.986
ENSMUSG00000029436	Mmp17	matrix metallopeptidase 17 [Source:MGI Symbol;Acc:MGI:1346076]	FALSE	12.789	36.826	8.569	7.383	11.678	12.925	15.652	13.512	17.527	11.005	21.171	34.142	6.016	20.822	21.832	24.687	14.143	39.748	12.228	24.946	12.587	16.637	16.604	13.355	17.844	51.997	6.34	35.411	103.615	12.882	15.637	65.075	2.423	71.389	75.865	8.808	17.57	10.631
ENSMUSG00000029437	Il31	interleukin 31 [Source:MGI Symbol;Acc:MGI:1923649]	FALSE	0	0	0	0	0	0	0	0	0	0	0	0	0	0	0	0	0.061	0	0	0	0	0	0	0	0	0	0	0	0	0	0	0	0	0	0	0	0	0
ENSMUSG00000029438	Bcl7a	B cell CLL/lymphoma 7A [Source:MGI Symbol;Acc:MGI:1924295]	FALSE	257.911	472.603	254.507	415.919	241.897	396.919	516.89	226.944	410.53	505.996	318.489	875.503	298.127	497.136	499.035	342.028	334.871	528.488	385.845	388.056	572.719	238.791	391.127	497.767	1052.77	527.75	323.343	427.937	504.082	267.66	409.9	551.13	167.156	514.585	608.748	793.387	390.515	286.562
ENSMUSG00000029439	Sfswap	splicing factor SWAP [Source:MGI Symbol;Acc:MGI:101760]	TRUE	66.076	71.811	86.378	80.788	105.924	82.085	71.13	79.318	78.87	76.727	98.227	79.665	68.516	72.879	67.287	93.368	74.218	69.736	78.446	77.611	82.543	56.762	81.177	77.38	67.629	65.21	63.401	67.481	70.963	66.7	62.919	83.151	59.595	72.939	93.513	66.309	52.333	66.556
ENSMUSG00000029440	Psmd9	proteasome (prosome, macropain) 26S subunit, non-ATPase, 9 [Source:MGI Symbol;Acc:MGI:1914401]	FALSE	31.262	24.551	22.966	24.206	26.635	32.699	24.175	24.021	28.312	23.703	22.81	21.136	25.067	23.425	24.113	20.549	23.981	20.933	25.149	30.49	27.837	28.381	16.604	27.496	19.606	25.466	25.36	24.387	22.529	35.354	21.837	23.7	26.164	21.791	23.328	24.264	30.04	24.496
ENSMUSG00000029442	Wdr66	WD repeat domain 66 [Source:MGI Symbol;Acc:MGI:1918495]	FALSE	0	4.91	1.885	0.605	1.229	1.061	0.62	0.751	12.808	0.847	1.212	0.813	0	1.115	1.629	1.103	0.861	0.588	0.615	2.772	0.726	1.957	1.845	1.08	3.635	1.279	0	3.675	0.397	1.145	1.48	0.402	0.242	0.274	3.854	9.805	0.756	0.924
ENSMUSG00000029445	Hpd	4-hydroxyphenylpyruvic acid dioxygenase [Source:MGI Symbol;Acc:MGI:96213]	FALSE	2.842	1.228	0.514	1.997	1.161	1.64	1.937	0.751	0	1.616	2.21	2.032	31.417	2.603	1.303	1.103	1.23	0.941	1.154	0	0.968	2.936	1.845	1.178	1.432	1.598	0	2.004	1.687	2.29	1.666	1.607	0.969	1.185	2.434	1.163	2.078	1.849
ENSMUSG00000029446	Psph	phosphoserine phosphatase [Source:MGI Symbol;Acc:MGI:97788]	FALSE	66.076	25.165	26.565	28.321	35.035	38.872	26.422	25.897	23.594	41.172	25.163	34.955	130.347	29.375	29.163	21.653	32.897	34.809	31.071	49.893	25.417	35.232	51.658	32.405	33.705	36.76	12.68	38.752	36.424	40.364	30.349	40.772	37.065	37.746	31.847	27.089	40.242	26.807
ENSMUSG00000029447	Cct6a	chaperonin containing Tcp1, subunit 6a (zeta) [Source:MGI Symbol;Acc:MGI:107943]	FALSE	412.09	242.439	194.179	196.492	148.335	217.413	298.62	245.46	193.468	260.425	171.363	153.64	193.515	190.377	180.356	165.084	238.148	265.42	192.961	202.343	231.895	267.172	250.912	277.116	234.39	323.171	278.963	257.23	253.182	322.623	178.395	210.49	253.399	242.978	229.219	198.43	331.758	213.997
ENSMUSG00000029449	Rhof	ras homolog family member F (in filopodia) [Source:MGI Symbol;Acc:MGI:1345629]	FALSE	2.131	6.751	5.656	3.994	5.19	3.955	1.937	2.752	6.741	4.464	6.202	10.161	3.008	7.808	4.725	5.103	3.443	3.528	3.845	5.544	3.147	34.253	1.845	4.419	7.38	1.918	12.68	7.349	4.268	4.723	6.107	4.017	1.211	4.832	4.26	3.656	14.547	2.773
ENSMUSG00000029451	Gm13103	predicted gene 13103 [Source:MGI Symbol;Acc:MGI:3650203]	FALSE	0	0	0	0	0	0	0	0	0	0	0	0	0	0	0	0	0	0	0	0	0	0	0	0	0	0	0	0	0	0	0	0	0	0	0	0	0	0
ENSMUSG00000029452	Tmem116	transmembrane protein 116 [Source:MGI Symbol;Acc:MGI:1924712]	FALSE	9.236	4.91	2.742	1.936	2.868	3.087	2.092	1.251	7.415	4.848	4.42	2.845	3.676	2.975	3.747	4.551	3.751	1.529	3.615	8.315	2.421	3.915	0	5.892	4.626	1.279	6.34	4.009	2.878	2.004	5.089	3.615	4.603	3.373	3.448	8.143	1.511	2.311
ENSMUSG00000029454	Mapkapk5	MAP kinase-activated protein kinase 5 [Source:MGI Symbol;Acc:MGI:1333110]	FALSE	31.972	40.509	46.274	45.084	52.723	59.996	54.626	44.538	46.513	47.252	46.547	39.833	51.136	44.62	39.265	43.167	47.777	46.451	46.375	38.806	60.031	31.317	38.744	46.644	49.455	49.333	63.401	43.094	44.265	39.505	41.175	45.994	31.009	43.581	51.321	53.845	53.089	48.068
ENSMUSG00000029455	Aldh2	aldehyde dehydrogenase 2, mitochondrial [Source:MGI Symbol;Acc:MGI:99600]	FALSE	41.209	30.075	51.587	62.875	66.245	54.594	47.807	39.158	62.692	67.261	38.706	36.581	113.302	38.67	31.118	39.168	63.273	47.863	70.37	47.121	64.389	167.35	77.487	74.827	35.357	35.375	88.761	34.743	36.623	111.072	35.346	42.178	61.29	40.39	77.285	32.739	59.701	132.188
ENSMUSG00000029456	Acad10	acyl-Coenzyme A dehydrogenase family, member 10 [Source:MGI Symbol;Acc:MGI:1919235]	FALSE	4.973	14.73	4.627	4.055	6.146	5.209	3.332	3.128	3.371	5.541	5.275	2.845	12.366	5.577	7.332	4.965	3.935	3.881	4.614	0	2.179	7.829	11.07	3.928	8.151	3.516	0	3.007	3.474	4.867	4.904	4.017	9.69	2.371	2.84	16.619	3.023	6.933
ENSMUSG00000029458	Brap	BRCA1 associated protein [Source:MGI Symbol;Acc:MGI:1919649]	FALSE	21.315	24.551	19.881	21.422	21.308	25.079	16.504	23.27	24.942	22.087	27.444	30.891	29.412	25.656	27.86	24.273	19.246	19.992	21.688	33.262	16.702	17.616	22.139	22.88	25.554	18.114	25.36	20.044	18.262	26.337	26.186	22.696	28.828	17.688	23.733	31.742	23.994	24.496
ENSMUSG00000029461	Fam168a	family with sequence similarity 168, member A [Source:MGI Symbol;Acc:MGI:2442372]	FALSE	237.307	321.002	247.994	272.378	272.834	177.191	197.427	159.761	283.124	242.109	375.943	444.255	199.866	303.785	365.111	438.982	247.741	226.024	285.019	255.008	280.308	163.435	243.532	191.978	186.807	165.155	139.482	276.272	221.622	243.184	347.906	253.271	69.285	196.844	195.546	202.585	131.116	200.593
ENSMUSG00000029462	Vps29	VPS29 retromer complex component [Source:MGI Symbol;Acc:MGI:1928344]	FALSE	74.602	68.742	57.071	50.893	50.674	45.817	49.202	51.419	49.884	46.405	65.295	53.652	51.47	45.735	58.327	62.751	50.544	48.568	46.76	49.893	49.139	51.869	77.487	47.626	49.896	49.546	57.061	50.444	50.418	55.393	61.809	45.994	35.854	51.057	54.972	64.648	58.001	66.094
ENSMUSG00000029463	Fam216a	family with sequence similarity 216, member A [Source:MGI Symbol;Acc:MGI:1916198]	FALSE	35.525	42.35	27.079	33.041	36.537	29.033	33.55	25.021	76.848	32.245	39.205	37.8	21.725	39.414	41.057	43.167	33.635	37.279	36.685	36.034	32.194	21.53	22.139	27.005	29.849	29.728	38.04	43.094	38.608	35.211	39.787	39.969	10.417	34.464	27.385	27.421	28.906	28.194
ENSMUSG00000029464	Gpn3	GPN-loop GTPase 3 [Source:MGI Symbol;Acc:MGI:1289326]	FALSE	51.156	23.323	44.046	42.058	35.923	54.691	58.112	40.66	37.75	46.098	26.731	38.613	32.085	31.234	29.652	25.238	45.133	38.69	45.606	58.208	50.107	45.997	42.434	46.742	32.603	40.276	25.36	35.411	40.89	38.932	27.203	42.178	63.955	38.202	38.338	28.585	62.913	38.824
ENSMUSG00000029465	Arpc3	actin related protein 2/3 complex, subunit 3 [Source:MGI Symbol;Acc:MGI:1928375]	FALSE	40.498	43.578	24.508	20.757	21.035	26.526	20.92	52.17	22.245	25.935	28.941	28.452	17.045	31.234	30.141	30.479	21.091	20.697	22.918	16.631	21.544	64.591	44.279	22.978	25.994	23.015	44.38	22.382	17.865	38.217	28.776	20.687	41.91	20.514	22.516	36.894	34.385	48.993
ENSMUSG00000029466	Anapc7	anaphase promoting complex subunit 7 [Source:MGI Symbol;Acc:MGI:1929711]	FALSE	69.629	56.467	55.872	59.244	48.216	59.031	64.311	63.054	43.817	64.106	45.407	45.116	44.786	50.941	47.411	48.822	55.34	58.211	56.835	55.437	59.547	64.591	64.573	66.677	55.954	60.202	63.401	58.461	59.747	63.551	46.449	51.618	44.817	59.901	49.292	50.023	72.36	57.312
ENSMUSG00000029467	Atp2a2	ATPase, Ca++ transporting, cardiac muscle, slow twitch 2 [Source:MGI Symbol;Acc:MGI:88110]	FALSE	1841.62	858.664	576.882	553.531	385.656	604.3	923.134	535.207	653.882	540.55	497.336	572.288	597.257	689.744	762.808	574.138	654.678	864.702	520.74	665.238	713.841	702.673	632.814	727.846	787.872	1203.39	595.966	848.525	994.667	492.523	734.49	881.928	446.476	1049.41	821.942	775.605	772.906	598.082
ENSMUSG00000029468	P2rx7	purinergic receptor P2X, ligand-gated ion channel, 7 [Source:MGI Symbol;Acc:MGI:1339957]	FALSE	0.71	0.614	1.714	0.484	1.024	2.219	0.465	3.753	4.045	0.923	1.069	1.219	3.676	2.231	1.955	1.103	2.951	1.764	1.077	0	0.484	3.915	1.845	1.178	6.609	6.287	6.34	3.007	8.238	2.29	1.388	0.603	0.969	26.532	24.95	1.33	2.645	84.582
ENSMUSG00000029469	Ift81	intraflagellar transport 81 [Source:MGI Symbol;Acc:MGI:1098597]	FALSE	36.946	20.868	40.79	33.586	31.484	17.652	30.916	15.013	72.129	29.244	38.065	33.329	17.045	26.028	28.186	39.03	29.822	37.161	36.992	24.946	29.047	22.509	35.054	27.201	30.18	31.22	44.38	38.752	34.638	25.335	33.588	33.341	5.33	32.367	29.413	28.585	23.616	11.555
ENSMUSG00000029470	P2rx4	purinergic receptor P2X, ligand-gated ion channel 4 [Source:MGI Symbol;Acc:MGI:1338859]	FALSE	6.394	6.138	28.621	4.841	14.205	12.829	5.346	8.632	6.067	11.698	9.481	6.503	105.28	7.065	5.539	9.24	12.482	6.703	7.306	11.087	5.809	6.851	12.915	5.794	6.168	5.221	6.34	9.688	6.451	13.025	5.922	6.829	9.69	15.591	25.762	14.957	6.99	85.506
ENSMUSG00000029471	Camkk2	calcium/calmodulin-dependent protein kinase kinase 2, beta [Source:MGI Symbol;Acc:MGI:2444812]	FALSE	55.419	88.997	120.312	109.29	107.7	103.209	92.747	122.855	85.611	68.877	163.664	154.453	67.847	98.535	94.007	161.498	98.199	87.493	99.903	94.242	123.21	105.695	101.472	84.843	50.667	74.373	126.801	55.455	87.339	84.019	105.575	106.45	22.287	92.815	132.054	124.143	76.516	154.836
ENSMUSG00000029472	Anapc5	anaphase-promoting complex subunit 5 [Source:MGI Symbol;Acc:MGI:1929722]	FALSE	345.303	454.19	483.649	394.134	550.518	480.161	382.922	360.558	346.49	419.65	463.62	384.506	312.833	394.139	307.925	423.949	443.462	377.256	437.142	460.123	425.061	333.721	461.235	367.753	306.205	332.334	374.064	315.023	331.192	361.699	377.33	399.489	553.795	343.087	404.683	385.559	351.596	362.362
ENSMUSG00000029474	Rnf34	ring finger protein 34 [Source:MGI Symbol;Acc:MGI:2153340]	FALSE	44.761	31.302	26.736	29.955	27.659	30.577	35.487	25.021	30.335	35.477	28.299	33.329	32.754	32.721	36.332	27.307	31.974	38.808	31.148	27.718	35.099	20.552	16.604	34.468	40.093	37.932	12.68	30.066	33.645	32.348	39.695	30.73	20.107	34.19	28.399	37.891	46.854	30.043
ENSMUSG00000029475	Kdm2b	lysine (K)-specific demethylase 2B [Source:MGI Symbol;Acc:MGI:1354737]	FALSE	8.526	11.662	8.398	10.106	7.376	8.006	13.25	7.757	7.415	8.158	9.267	6.097	3.342	7.437	11.242	8.275	10.207	11.76	10.921	19.403	10.167	6.851	7.38	7.267	8.371	11.508	6.34	10.356	8.039	8.302	11.011	8.034	5.087	8.023	7.505	7.811	13.225	10.631
ENSMUSG00000029477	Morn3	MORN repeat containing 3 [Source:MGI Symbol;Acc:MGI:1922140]	FALSE	0	0	0	0	0	0	0.31	0.25	0	0	0	0	0	0	0	0	0	0	0	0	0	0	0	0	0	0	0	0	0	0	0	0.201	0	0	0	0.332	0.378	0.924
ENSMUSG00000029478	Ncor2	nuclear receptor co-repressor 2 [Source:MGI Symbol;Acc:MGI:1337080]	FALSE	74.602	72.425	104.374	62.149	89.738	59.224	66.945	62.929	61.344	75.572	71.781	91.859	58.155	77.712	60.445	74.474	86.393	57.271	81.137	91.47	66.083	68.506	70.108	97.609	86.134	56.153	114.121	78.505	65.802	94.898	61.624	63.468	26.406	61.816	82.559	113.673	67.447	92.901
ENSMUSG00000029480	Dhx37	DEAH (Asp-Glu-Ala-His) box polypeptide 37 [Source:MGI Symbol;Acc:MGI:3028576]	TRUE	12.078	6.751	8.569	8.714	7.103	9.839	10.383	7.006	8.089	9.235	9.053	12.6	8.021	8.552	7.169	10.206	7.809	8.467	8.614	8.315	6.536	4.893	16.604	7.561	10.244	8.95	12.68	9.354	8.238	14.743	8.42	8.034	9.932	9.756	10.751	7.977	15.87	9.244
ENSMUSG00000029482	Aacs	acetoacetyl-CoA synthetase [Source:MGI Symbol;Acc:MGI:1926144]	FALSE	30.551	74.266	43.703	29.652	29.435	26.526	33.938	36.531	24.268	33.707	39.704	36.581	68.85	27.144	33.888	34.479	29.084	35.397	24.072	30.49	31.71	28.381	20.294	19.541	28.087	38.465	25.36	27.727	35.928	34.781	42.008	30.529	23.256	34.099	32.253	72.126	31.551	22.185
ENSMUSG00000029484	Anxa3	annexin A3 [Source:MGI Symbol;Acc:MGI:1201378]	FALSE	42.63	4.296	200.178	15.855	56.138	17.169	12.785	251.59	109.879	35.939	9.908	4.471	13.703	10.783	8.309	7.172	70.036	8.937	35.07	16.631	6.536	43.061	70.108	10.998	5.617	4.582	44.38	9.354	4.168	30.201	6.384	5.624	6.783	4.923	14.199	7.811	14.17	275.931
ENSMUSG00000029486	Mrpl1	mitochondrial ribosomal protein L1 [Source:MGI Symbol;Acc:MGI:2137202]	TRUE	29.841	23.323	19.367	23.238	21.376	25.465	28.669	21.518	17.527	25.55	18.961	19.916	31.417	23.425	18.247	17.377	24.227	25.048	23.226	11.087	25.901	19.573	18.449	27.79	23.902	25.146	44.38	25.723	22.331	21.184	14.712	22.294	19.623	22.52	25.762	24.43	21.916	18.488
ENSMUSG00000029490	Mfsd7a	major facilitator superfamily domain containing 7A [Source:MGI Symbol;Acc:MGI:2442629]	FALSE	0	0	2.057	0.847	1.502	0.579	0.155	0.626	0.674	0.231	0.499	0	2.34	0	0	0	0.43	0.353	0.538	0	0.484	0	0	1.08	0.33	0.426	0	0.334	0.397	0.859	0.093	0	0	0.182	1.42	0.499	0.378	1.387
ENSMUSG00000029491	Pde6b	phosphodiesterase 6B, cGMP, rod receptor, beta polypeptide [Source:MGI Symbol;Acc:MGI:97525]	FALSE	0	0	0	0	0.068	0.096	0	0	0	0.077	0	0	0	0	0	0	0	0	0	0	0	0	0	0	0.11	0.107	0	0	0	0	0.093	0	0	0	0	0	0	0
ENSMUSG00000029499	Pxmp2	peroxisomal membrane protein 2 [Source:MGI Symbol;Acc:MGI:107487]	FALSE	5.684	3.069	5.313	3.207	2.595	5.402	3.487	3.878	3.371	4.617	2.352	2.032	25.401	1.859	1.629	2.207	4.058	5.292	2.538	5.544	2.421	4.893	1.845	3.437	2.313	4.156	0	5.345	3.672	3.721	1.758	3.816	3.876	4.65	4.463	4.321	4.345	1.387
ENSMUSG00000029500	Pgam5	phosphoglycerate mutase family member 5 [Source:MGI Symbol;Acc:MGI:1919792]	FALSE	59.682	50.329	38.562	40.787	36.81	54.305	54.238	35.03	33.031	48.406	36.069	46.742	47.794	40.158	37.309	34.617	38.123	52.919	39.069	36.034	49.381	39.146	57.193	53.911	45.931	52.85	19.02	46.769	50.22	34.495	31.737	54.229	31.735	49.507	44.424	36.894	55.923	38.824
ENSMUSG00000029501	Ankle2	ankyrin repeat and LEM domain containing 2 [Source:MGI Symbol;Acc:MGI:1261856]	FALSE	155.599	170.014	178.755	254.344	166.91	198.122	310.087	141.746	227.173	195.242	120.324	185.75	123.663	211.571	191.761	123.985	216.812	286.823	241.874	202.343	285.875	153.649	219.548	185.693	221.393	334.359	234.583	237.854	274.62	163.029	171.732	273.355	211.731	294.218	236.318	170.012	250.519	176.559
ENSMUSG00000029502	Golga3	golgi autoantigen, golgin subfamily a, 3 [Source:MGI Symbol;Acc:MGI:96958]	FALSE	44.761	37.44	50.387	50.167	62.489	46.396	39.749	45.289	33.031	41.095	45.264	39.02	50.134	42.76	40.242	44.133	55.033	38.808	48.99	58.208	35.583	60.677	38.744	48.314	42.296	32.924	57.061	42.76	38.012	53.961	42.008	36.153	34.885	39.205	43.815	40.052	43.642	52.69
ENSMUSG00000029503	P2rx2	purinergic receptor P2X, ligand-gated ion channel, 2 [Source:MGI Symbol;Acc:MGI:2665170]	FALSE	0	3.069	0.686	0.605	1.502	1.061	0.465	0.751	0	7.311	5.845	2.032	1.337	1.115	1.629	3.172	1.353	0.706	1.384	0	0.726	0	0	0.786	0.33	0.426	0	0.668	1.687	1.574	2.313	0.803	0	0.365	0.406	3.989	0.378	1.387
ENSMUSG00000029504	Ddx51	DEAD (Asp-Glu-Ala-Asp) box polypeptide 51 [Source:MGI Symbol;Acc:MGI:1916913]	TRUE	61.813	41.123	67.526	73.828	59.962	89.898	100.186	65.056	64.714	84.423	52.606	45.523	76.537	46.479	45.13	47.167	73.357	84.789	66.217	66.524	87.384	58.719	92.247	87.887	57.826	95.896	38.04	77.169	80.49	58.685	40.065	83.553	50.147	78.136	78.908	51.02	97.676	77.649
ENSMUSG00000029505	Ep400	E1A binding protein p400 [Source:MGI Symbol;Acc:MGI:1276124]	FALSE	218.123	287.858	261.705	302.877	253.576	347.63	371.067	256.594	250.767	310.524	264.814	319.88	249.665	273.295	272.734	274.588	272.521	348.209	293.863	282.726	363.577	264.236	311.795	279.963	316.779	366.644	304.323	312.685	328.611	214.271	273.884	347.268	260.424	325.217	298.999	266.235	363.309	275.007
ENSMUSG00000029507	Pus1	pseudouridine synthase 1 [Source:MGI Symbol;Acc:MGI:1929237]	TRUE	42.63	12.275	26.222	24.872	21.376	53.823	36.572	34.029	25.616	38.556	16.68	20.729	55.147	19.335	15.804	16.412	29.884	37.396	25.533	38.806	30.258	31.317	27.674	32.602	23.681	34.203	19.02	21.38	35.332	27.482	16.655	37.559	53.054	27.626	33.47	21.605	40.053	48.993
ENSMUSG00000029510	Gpc2	glypican 2 (cerebroglycan) [Source:MGI Symbol;Acc:MGI:1919201]	FALSE	58.261	545.028	129.224	206.659	185.418	128.48	145.126	85.448	151.674	154.839	488.283	556.436	83.222	549.564	715.56	572.896	132.448	127.712	188.346	238.377	182.273	146.798	154.975	128.934	483.98	135.64	190.202	124.94	118.304	128.677	713.578	116.292	17.685	163.201	135.097	331.714	141.696	82.733
ENSMUSG00000029512	Ulk1	unc-51 like kinase 1 [Source:MGI Symbol;Acc:MGI:1270126]	FALSE	37.656	88.383	59.299	79.456	67.543	71.185	70.432	55.547	67.411	82.653	87.178	124.375	54.144	103.369	88.793	102.332	71.697	54.801	74.985	52.665	79.154	53.826	47.968	67.855	89.548	49.12	107.781	69.485	52.304	68.275	87.162	60.857	29.071	47.137	70.794	80.436	91.63	46.682
ENSMUSG00000029513	Prkab1	protein kinase, AMP-activated, beta 1 non-catalytic subunit [Source:MGI Symbol;Acc:MGI:1336167]	FALSE	36.946	32.53	46.103	44.236	46.098	104.462	48.582	66.056	35.053	47.406	42.413	43.084	62.5	44.62	33.888	42.064	42.489	48.803	43.376	44.349	47.686	126.246	38.744	54.991	36.678	45.178	44.38	42.426	46.15	51.814	37.752	41.174	129.364	40.664	42.598	41.88	63.291	73.951
ENSMUSG00000029516	Cit	citron [Source:MGI Symbol;Acc:MGI:105313]	FALSE	79.576	26.392	72.496	64.085	56.069	179.023	67.41	92.829	95.049	102.431	46.832	39.02	143.048	56.89	21.669	29.238	67.454	97.96	67.755	49.893	72.861	157.563	95.937	54.795	46.261	87.266	133.141	83.85	91.705	79.725	27.018	110.065	298.216	92.45	71.2	43.209	67.636	107.692
ENSMUSG00000029517	Ankrd7	ankyrin repeat domain 7 [Source:MGI Symbol;Acc:MGI:1922446]	FALSE	1.421	0	1.542	1.392	0.956	0.579	0.852	0.375	0.674	0.616	0.071	0.406	0.668	1.115	0.815	0	1.045	1.646	0.692	2.772	1.21	0	0	0.393	1.212	1.172	0	0.668	1.687	0.286	0.185	0.803	0.242	0.821	1.42	0	3.59	1.387
ENSMUSG00000029518	Rab35	RAB35, member RAS oncogene family [Source:MGI Symbol;Acc:MGI:1924657]	FALSE	61.813	53.398	43.875	44.902	41.728	69.256	47.342	60.677	42.469	45.328	53.39	51.213	42.781	48.71	53.276	52.821	49.192	44.687	44.606	33.262	45.75	60.677	47.968	44.484	46.371	47.948	38.04	49.442	51.51	55.106	54.407	47.4	74.13	44.584	45.235	52.848	58.19	66.094
ENSMUSG00000029521	Chek2	checkpoint kinase 2 [Source:MGI Symbol;Acc:MGI:1355321]	FALSE	24.867	11.048	26.907	29.894	18.986	61.443	46.722	36.156	41.12	46.636	9.766	14.632	29.077	14.873	10.264	6.206	30.068	45.04	31.224	22.175	44.055	30.338	49.813	27.888	15.531	53.595	19.02	44.097	42.478	18.894	7.68	50.614	65.651	36.287	34.484	11.799	26.261	53.153
ENSMUSG00000029522	Pla2g1b	phospholipase A2, group IB, pancreas [Source:MGI Symbol;Acc:MGI:101842]	FALSE	0	0	0	0	0	0	0	0	0	0.385	0	0	0.334	0	0	0	0.246	0.235	0	0	0	0	0	0	0.22	0.213	0	0	0	0.286	0.37	0.402	0	0	0	0.166	0	0
ENSMUSG00000029524	Sirt4	sirtuin 4 [Source:MGI Symbol;Acc:MGI:1922637]	FALSE	8.526	15.958	20.738	20.575	21.376	17.459	13.56	13.386	20.897	17.008	19.603	23.574	17.38	18.591	18.085	24.135	16.295	16.464	21.919	30.49	18.155	14.68	20.294	18.068	18.945	11.081	0	15.033	12.803	12.882	17.21	14.059	5.814	13.95	19.676	18.115	10.769	20.799
ENSMUSG00000029526	1700123K08Rik	RIKEN cDNA 1700123K08 gene [Source:MGI Symbol;Acc:MGI:1923908]	FALSE	0	0	0	0	0.137	0	0	0	0	0	0	0	0	0	0	0	0	0	0	0	0	0	0	0	0	0	0	0	0	0	0	0	0	0	0	0	0	0
ENSMUSG00000029528	Pxn	paxillin [Source:MGI Symbol;Acc:MGI:108295]	FALSE	44.761	31.302	67.183	42.603	67.133	29.998	37.192	103.839	47.187	70.955	42.342	39.02	80.214	26.028	29.978	39.168	50.606	26.812	50.913	33.262	38.488	34.253	97.782	111.16	20.707	29.302	69.741	32.738	25.805	57.826	28.684	26.11	12.113	25.802	124.143	29.582	45.91	93.364
ENSMUSG00000029530	Ccr9	chemokine (C-C motif) receptor 9 [Source:MGI Symbol;Acc:MGI:1341902]	FALSE	0	0	4.97	0.242	0.137	0.482	0.232	0.25	0.674	0.308	0.642	0	0.334	0	0.326	0.276	0.123	0.118	0.154	0	0	0	0	0	0.22	0	0	0	0.099	0.143	0.093	0.201	0	0.182	0.203	0.166	0	26.345
ENSMUSG00000029534	St7	suppression of tumorigenicity 7 [Source:MGI Symbol;Acc:MGI:1927450]	FALSE	71.76	201.317	91.177	82.421	107.017	96.457	93.135	77.691	62.692	123.209	195.1	178.433	63.837	166.951	179.542	237.213	101.458	127.124	76.061	99.786	69.714	129.182	103.317	67.364	170.726	102.076	107.781	82.18	108.379	74.143	201.897	108.659	63.955	112.964	85.602	145.748	65.18	80.884
ENSMUSG00000029535	Triap1	TP53 regulated inhibitor of apoptosis 1 [Source:MGI Symbol;Acc:MGI:1916326]	FALSE	22.025	12.889	18.338	21.301	21.035	28.841	25.724	20.518	28.987	23.78	19.246	20.323	23.396	26.772	23.461	21.928	23.858	24.578	22.226	13.859	24.69	33.274	35.054	24.157	23.571	23.974	31.7	21.38	24.514	26.05	20.726	23.298	26.406	23.705	23.53	25.926	32.874	25.883
ENSMUSG00000029536	Gatc	glutamyl-tRNA(Gln) amidotransferase, subunit C [Source:MGI Symbol;Acc:MGI:1923776]	TRUE	53.998	52.784	50.559	54.585	44.801	62.407	56.64	45.038	53.928	55.871	43.91	54.465	51.136	56.89	55.557	44.271	54.357	72.323	52.835	47.121	54.706	67.527	75.643	45.269	62.563	65.529	19.02	76.501	70.069	64.267	49.688	65.075	79.217	68.563	57.406	54.011	76.894	53.615
ENSMUSG00000029538	Srsf9	serine and arginine-rich splicing factor 9 [Source:MGI Symbol;Acc:MGI:104896]	TRUE	90.233	52.784	65.812	71.347	58.118	76.201	87.323	89.076	68.085	78.651	45.478	51.62	65.508	57.634	59.956	49.235	79.137	85.377	71.832	66.524	91.742	92.972	71.953	70.31	73.467	96.855	38.04	89.529	88.53	111.358	54.962	84.758	85.274	79.777	80.937	60.16	111.279	75.8
ENSMUSG00000029541	Cyp2w1	cytochrome P450, family 2, subfamily w, polypeptide 1 [Source:MGI Symbol;Acc:MGI:3616076]	FALSE	0	0	0	0	0	0	0	0	0	0	0	0	0	0	0	0	0	0	0	0	0	0	0	0	0	0	0	0	0	0	0	0	0	0	0	0	0	0
ENSMUSG00000029544	Cabp1	calcium binding protein 1 [Source:MGI Symbol;Acc:MGI:1352750]	FALSE	2.842	48.488	5.313	3.389	3.415	5.884	9.763	21.143	2.022	3.078	32.861	70.317	8.021	4.834	53.602	37.375	8.854	3.293	2.538	13.859	4.841	5.872	7.38	4.517	7.93	9.057	12.68	2.673	2.779	6.87	21.004	4.419	1.454	3.647	8.114	54.676	4.345	6.933
ENSMUSG00000029545	Acads	acyl-Coenzyme A dehydrogenase, short chain [Source:MGI Symbol;Acc:MGI:87868]	FALSE	51.156	17.186	21.08	19.97	20.556	16.398	19.681	24.271	31.683	27.705	13.187	12.6	32.42	17.104	12.708	9.93	24.227	17.287	22.226	24.946	24.932	24.466	16.604	25.335	19.496	18.327	0	15.701	16.872	27.482	13.787	16.068	15.02	16.958	20.691	18.946	21.349	29.118
ENSMUSG00000029546	Uncx	UNC homeobox [Source:MGI Symbol;Acc:MGI:108013]	FALSE	13.499	8.593	15.767	7.927	14.956	25.368	51.836	13.762	19.549	13.237	84.968	61.375	22.727	14.873	280.554	84.542	16.11	7.762	42.222	24.946	7.262	18.594	9.225	20.229	169.294	7.032	57.061	11.358	6.451	24.619	307.749	10.243	7.268	7.203	10.751	56.006	43.265	13.404
ENSMUSG00000029547	Ints1	integrator complex subunit 1 [Source:MGI Symbol;Acc:MGI:1915760]	TRUE	126.469	75.494	92.891	98.276	76.626	117.677	184.952	91.578	82.241	135.061	71.995	74.788	82.219	72.135	67.45	69.371	101.273	121.479	95.673	74.839	119.579	89.057	92.247	95.547	81.618	144.59	114.121	106.901	104.707	83.447	69.396	99.019	114.344	100.838	100.816	85.089	127.527	104.919
ENSMUSG00000029550	Sppl3	signal peptide peptidase 3 [Source:MGI Symbol;Acc:MGI:1891433]	FALSE	193.966	270.673	253.821	322.968	280.961	272.876	344.103	223.316	295.258	310.986	307.512	336.138	169.785	384.843	319.33	319.41	309.722	355.5	327.472	304.901	315.891	267.172	297.035	295.479	304.443	339.899	367.724	303.665	363.447	275.103	324.219	392.057	182.66	333.241	308.533	247.788	334.781	245.426
ENSMUSG00000029551	Psmg3	proteasome (prosome, macropain) assembly chaperone 3 [Source:MGI Symbol;Acc:MGI:1913756]	FALSE	33.393	14.73	22.109	18.457	18.371	36.171	24.64	24.146	19.549	21.009	18.177	21.542	24.733	21.194	20.528	21.377	20.23	21.756	19.765	30.49	21.301	27.402	33.209	32.995	22.029	26.425	12.68	18.708	22.728	29.629	17.673	23.499	31.251	23.705	18.865	20.109	29.662	38.362
ENSMUSG00000029552	Tes	testis derived transcript [Source:MGI Symbol;Acc:MGI:105081]	FALSE	49.024	147.919	78.666	149.23	83.387	58.453	79.653	117.475	55.277	136.292	97.657	62.594	43.115	43.876	75.434	97.643	92.972	30.458	107.594	80.383	92.226	93.951	84.867	48.608	36.678	21.204	76.081	29.064	17.368	159.737	86.144	20.687	37.065	23.523	100.41	97.719	116.191	85.969
ENSMUSG00000029553	Tfec	transcription factor EC [Source:MGI Symbol;Acc:MGI:1333760]	FALSE	0	0	1.714	0.424	0.068	0.675	0.31	4.379	0	0.693	0.143	0	0.334	0	0	0.276	0.123	0.941	0.538	0	0.242	0	14.76	0.491	0	0.213	0	0	0.298	0.716	0	0.402	0.242	0	0	0	0.189	28.656
ENSMUSG00000029554	Mad1l1	MAD1 mitotic arrest deficient 1-like 1 [Source:MGI Symbol;Acc:MGI:1341857]	FALSE	34.814	25.165	23.137	25.9	16.459	24.114	29.521	27.774	22.245	26.396	17.749	18.29	18.382	17.476	17.922	16.688	26.317	28.341	27.302	30.49	29.532	30.338	18.449	26.612	23.571	30.687	6.34	21.714	25.705	32.348	21.744	24.704	27.133	23.341	22.922	18.281	33.818	26.807
ENSMUSG00000029556	Hnf1a	HNF1 homeobox A [Source:MGI Symbol;Acc:MGI:98504]	FALSE	0.71	0	0	0.121	0.273	0.193	0.155	0.5	0	0.847	0.285	0.406	22.393	0	0.326	0.276	0.123	0.118	0	0	0.242	0	0	0.098	0	0.32	0	0.334	0.198	0.716	0.648	0	0.485	0.365	0.203	0.499	0.567	0
ENSMUSG00000029557	Mrm2	mitochondrial rRNA methyltransferase 2 [Source:MGI Symbol;Acc:MGI:1915267]	FALSE	14.92	14.73	11.311	12.042	13.181	13.697	12.862	11.009	18.201	13.391	12.047	6.097	10.695	13.014	13.36	13.24	11.253	14.935	11.305	19.403	14.282	13.701	12.915	14.926	14.099	12.467	6.34	11.024	13.498	13.455	12.399	13.658	9.69	12.308	11.765	10.636	18.704	15.252
ENSMUSG00000029559	2210016L21Rik	RIKEN cDNA 2210016L21 gene [Source:MGI Symbol;Acc:MGI:1919607]	FALSE	50.445	49.102	44.389	43.268	43.298	43.984	40.291	41.41	40.446	42.25	60.447	56.904	49.799	46.851	38.124	63.165	41.444	36.926	39.454	55.437	48.412	41.103	42.434	43.796	40.203	37.719	44.38	40.088	38.211	47.377	44.043	46.798	25.437	39.569	39.353	49.857	53.467	46.682
ENSMUSG00000029560	Snx8	sorting nexin 8 [Source:MGI Symbol;Acc:MGI:2443816]	FALSE	21.315	28.847	23.308	19.607	22.537	23.439	24.64	25.647	18.875	22.01	24.307	19.51	34.091	22.31	13.523	23.308	23.243	24.343	19.227	27.718	24.932	18.594	23.984	30.736	15.971	24.4	25.36	21.38	18.46	21.756	16.007	23.7	16.958	21.517	23.733	22.602	20.971	66.094
ENSMUSG00000029561	Oasl2	2'-5' oligoadenylate synthetase-like 2 [Source:MGI Symbol;Acc:MGI:1344390]	FALSE	0	0.614	2.399	0.666	1.229	0.386	0.387	3.378	0	1.231	1.069	0	0.668	0.744	0.163	0.69	2.214	0.47	0.615	0	0.242	0	0	0.491	0.441	0.107	0	0	0.298	1.002	0	0.402	0.727	0.182	1.42	0.499	0.756	7.857
ENSMUSG00000029563	Foxp2	forkhead box P2 [Source:MGI Symbol;Acc:MGI:2148705]	FALSE	93.075	38.668	519.468	195.463	198.531	124.911	176.274	82.195	121.339	86.962	194.173	99.175	78.877	150.219	188.665	229.903	242.453	94.784	535.199	152.45	59.305	119.396	193.719	136.397	129.091	70.644	297.983	281.617	85.651	240.035	181.448	83.352	29.555	97.83	167.756	70.797	124.693	75.8
ENSMUSG00000029564	4930519G04Rik	RIKEN cDNA 4930519G04 gene [Source:MGI Symbol;Acc:MGI:1914843]	FALSE	0	0	0	0	0	0	0	0	0.674	0	0	0	0	0	0	0	0	0	0	0	0	0	0	0	0	0	0	0	0	0	0	0	0	0	0	0	0	0
ENSMUSG00000029569	Tmem168	transmembrane protein 168 [Source:MGI Symbol;Acc:MGI:1921794]	FALSE	53.998	28.847	54.158	60.091	55.864	54.402	69.425	57.924	58.647	54.563	31.293	53.246	40.107	50.569	43.501	31.444	64.748	78.791	60.988	74.839	60.758	70.463	51.658	60.392	69.171	93.339	12.68	78.505	75.826	47.52	41.823	69.494	31.978	85.977	66.534	38.39	68.203	72.565
ENSMUSG00000029570	Lfng	LFNG O-fucosylpeptide 3-beta-N-acetylglucosaminyltransferase [Source:MGI Symbol;Acc:MGI:1095413]	FALSE	48.314	23.937	15.596	10.409	16.391	68.388	33.86	106.216	94.375	87.732	18.676	23.981	21.725	20.451	26.882	14.481	24.473	174.751	14.843	102.558	9.682	30.338	46.124	193.352	84.482	351.513	82.421	232.175	252.488	34.066	20.726	235.395	9.69	418.397	55.986	25.095	60.457	96.599
ENSMUSG00000029571	Tmem106b	transmembrane protein 106B [Source:MGI Symbol;Acc:MGI:1919150]	FALSE	88.812	106.182	160.759	152.679	162.198	109.961	107.082	143.998	188.075	124.902	138.573	134.943	91.911	168.067	140.114	152.395	156.982	150.291	168.966	160.766	130.471	114.502	178.959	122.65	132.946	121.788	145.822	177.722	154.827	146.712	143.789	142.201	65.409	168.763	182.564	135.777	118.458	130.339
ENSMUSG00000029575	Mmab	methylmalonic aciduria (cobalamin deficiency) cblB type homolog (human) [Source:MGI Symbol;Acc:MGI:1924947]	FALSE	25.578	15.344	23.823	21.725	25.474	15.53	16.039	11.135	14.156	21.009	12.831	13.413	38.101	10.411	9.775	13.929	22.013	15.405	20.534	19.403	20.091	8.808	33.209	21.211	12.997	15.77	19.02	13.363	17.666	18.607	10.456	16.47	7.994	16.502	16.025	16.12	14.359	13.404
ENSMUSG00000029576	Radil	Ras association and DIL domains [Source:MGI Symbol;Acc:MGI:2443088]	FALSE	18.473	15.344	20.738	12.103	15.571	5.016	6.664	2.752	7.415	4.233	22.098	13.819	3.342	4.834	4.888	18.067	10.207	3.528	4.076	11.087	2.179	7.829	0	3.044	6.058	4.049	0	3.341	3.474	8.159	9.253	2.812	2.423	5.47	3.246	17.45	4.912	3.698
ENSMUSG00000029577	Ube3b	ubiquitin protein ligase E3B [Source:MGI Symbol;Acc:MGI:1891295]	FALSE	79.576	76.721	70.782	65.598	70.753	72.439	61.444	73.938	68.759	63.182	57.739	72.349	65.174	72.507	68.917	56.821	64.256	56.212	63.064	55.437	64.631	57.741	60.883	60.196	66.418	54.022	44.38	60.132	60.343	75.145	62.364	53.225	63.471	54.431	57	65.645	71.226	66.094
ENSMUSG00000029578	Wipi2	WD repeat domain, phosphoinositide interacting 2 [Source:MGI Symbol;Acc:MGI:1923831]	FALSE	104.443	113.547	118.77	129.199	134.334	195.132	136.37	122.229	152.348	159.071	122.392	136.162	101.604	117.87	109.973	111.986	131.034	130.887	140.664	169.081	148.142	126.246	160.51	135.612	144.621	122.96	164.842	110.91	119.991	130.681	110.294	144.009	166.914	120.076	153.556	143.587	153.599	108.154
ENSMUSG00000029580	Actb	actin, beta [Source:MGI Symbol;Acc:MGI:87904]	FALSE	3311.64	3440.79	2677.38	2605.72	2028.4	2217.15	2428.71	3988.66	2136.91	2352.83	2415.26	2166.81	1821.18	2557.07	2795.11	2349.37	2708.36	2017.17	2509.34	2356.05	2384.8	6928.87	2499.89	2585.46	2430.25	1960.23	3214.41	2189.13	1940.31	4366.72	2868.38	1640.13	1931.26	2012.66	2401.52	2968.47	3009.06	3744.71
ENSMUSG00000029581	Fscn1	fascin actin-bundling protein 1 [Source:MGI Symbol;Acc:MGI:1352745]	FALSE	346.724	471.989	248.166	245.509	196.14	193.588	332.17	407.974	219.758	232.874	251.912	244.279	157.085	288.54	343.768	246.591	231.815	274.475	246.412	302.129	306.451	196.709	250.912	290.569	323.938	289.5	209.222	255.226	259.038	432.55	355.401	214.708	109.984	245.805	249.909	420.126	433.024	178.408
ENSMUSG00000029586	Spdye4b	speedy/RINGO cell cycle regulator family, member E4B [Source:MGI Symbol;Acc:MGI:3612701]	FALSE	0	0	0	0	0	0	0	0	0	0	0.071	0	0	0	0	0	0.061	0.118	0	0	0	0	0	0	0	0	0	0	0	0	0	0	0	0	0	0	0	0
ENSMUSG00000029587	Zfp12	zinc finger protein 12 [Source:MGI Symbol;Acc:MGI:99157]	FALSE	26.288	42.964	34.62	40.848	36.606	30.191	40.369	28.024	31.683	34.785	33.717	39.02	28.743	37.183	42.034	35.03	35.91	37.984	38.454	38.806	39.698	31.317	53.503	35.842	43.067	33.031	31.7	36.413	36.92	31.776	35.716	42.178	18.411	40.39	36.918	41.215	37.975	26.807
ENSMUSG00000029591	Ung	uracil DNA glycosylase [Source:MGI Symbol;Acc:MGI:109352]	FALSE	36.946	6.138	14.225	19.788	18.917	20.063	32.465	22.269	16.179	30.09	8.055	9.348	23.73	10.039	6.354	6.482	26.871	31.752	18.765	16.631	25.417	29.36	18.449	20.523	12.226	34.842	12.68	18.374	36.226	24.476	7.772	35.952	20.107	23.249	25.356	7.811	36.841	23.572
ENSMUSG00000029592	Usp30	ubiquitin specific peptidase 30 [Source:MGI Symbol;Acc:MGI:2140991]	FALSE	28.42	38.668	30.849	39.093	35.376	30.673	44.165	36.031	51.232	38.864	36.853	48.368	31.083	48.338	43.826	40.133	39.722	49.627	41.607	49.893	42.361	21.53	44.279	38.003	43.397	53.169	50.721	40.422	49.723	33.636	43.396	47.2	16.958	50.419	43.207	40.218	47.799	38.362
ENSMUSG00000029594	Rbm19	RNA binding motif protein 19 [Source:MGI Symbol;Acc:MGI:1921361]	TRUE	30.551	20.254	21.423	22.572	18.098	23.053	29.676	24.521	17.527	26.396	15.041	12.6	22.059	23.797	16.944	14.343	25.703	26.695	18.535	22.175	25.659	41.103	23.984	25.826	21.148	28.343	12.68	30.734	27.889	30.631	15.082	21.893	21.318	22.338	21.096	16.619	29.095	23.572
ENSMUSG00000029595	Lhx5	LIM homeobox protein 5 [Source:MGI Symbol;Acc:MGI:107792]	FALSE	12.789	12.889	8.569	9.622	9.22	35.978	4.107	17.265	94.375	11.39	96.231	35.362	25.067	39.786	764.6	307.687	7.809	51.155	7.614	52.665	6.778	19.573	23.984	12.078	242.981	10.122	95.101	25.389	69.375	23.188	201.064	13.859	7.752	10.029	13.794	10.47	12.847	23.572
ENSMUSG00000029596	Sdsl	serine dehydratase-like [Source:MGI Symbol;Acc:MGI:2182607]	FALSE	7.815	4.296	2.057	1.513	4.371	2.797	3.099	1.376	15.504	4.848	12.831	4.877	4.011	5.577	11.893	14.481	4.858	4.939	3.307	5.544	3.389	2.936	1.845	2.848	5.177	3.197	6.34	5.679	3.275	2.004	9.345	2.611	1.211	1.915	5.883	6.98	3.401	1.849
ENSMUSG00000029597	Sds	serine dehydratase [Source:MGI Symbol;Acc:MGI:98270]	FALSE	0	0.614	0	0	0	0	0	0	0	0	0	0	0.668	0	0	0	0	0.118	0	0	0	0	0	0	0.11	0	0	0	0	0	0.093	0	0	0	0.609	0	0	0
ENSMUSG00000029598	Plbd2	phospholipase B domain containing 2 [Source:MGI Symbol;Acc:MGI:1919022]	FALSE	60.392	63.218	80.037	71.589	72.323	65.59	94.607	84.197	82.241	81.19	48.187	38.613	59.492	54.659	72.175	43.857	81.658	92.432	79.445	77.611	84.964	51.869	95.937	75.122	85.032	111.453	50.721	102.224	82.872	60.975	52.926	72.306	56.93	85.065	96.353	79.272	80.672	100.297
ENSMUSG00000029599	Ddx54	DEAD (Asp-Glu-Ala-Asp) box polypeptide 54 [Source:MGI Symbol;Acc:MGI:1919240]	TRUE	73.181	50.329	54.329	45.749	43.025	62.407	60.127	70.685	52.58	69.416	41.558	42.678	51.136	46.851	53.276	38.478	57.185	58.094	51.913	52.665	43.571	68.506	59.038	67.56	68.621	62.972	82.421	47.771	57.167	89.315	51.076	44.99	64.44	58.169	52.943	57.003	74.816	64.707
ENSMUSG00000029600	Rita1	RBPJ interacting and tubulin associated 1 [Source:MGI Symbol;Acc:MGI:1922021]	FALSE	3.552	12.889	6.855	6.112	8.332	6.752	8.523	4.129	8.763	7.773	10.835	9.755	7.019	10.411	7.82	10.068	7.01	5.88	5.922	5.544	11.861	5.872	7.38	7.758	6.058	7.352	0	6.013	6.153	8.015	6.384	10.243	5.33	6.747	7.303	7.977	8.313	6.471
ENSMUSG00000029601	Iqcd	IQ motif containing D [Source:MGI Symbol;Acc:MGI:1922982]	FALSE	0	0	0.514	1.029	1.502	2.99	0.31	0.751	27.638	0.847	0.784	0.813	1.671	0.744	0.652	0.138	0.676	1.764	1.154	0	0.242	0	3.69	1.178	0.991	0.533	0	5.679	1.489	0.143	0.37	0.402	0	1.185	1.217	1.163	0.378	0.462
ENSMUSG00000029602	Rasal1	RAS protein activator like 1 (GAP1 like) [Source:MGI Symbol;Acc:MGI:1330842]	FALSE	0.71	0	0.343	0.061	0.341	0.096	0.077	0.25	0	0.231	0.642	1.626	3.342	0	0.489	0	0.615	0.235	0	0	0.242	0	3.69	1.768	0.441	0.107	0	0	0.099	0	0.37	0.201	0.242	0.182	0.203	0	0.189	5.084
ENSMUSG00000029603	Dtx1	deltex 1, E3 ubiquitin ligase [Source:MGI Symbol;Acc:MGI:1352744]	FALSE	4.263	27.62	10.797	8.654	20.352	11.093	3.254	6.756	6.067	7.85	70.427	51.62	9.024	30.862	29.326	96.954	5.78	7.997	8.921	8.315	6.052	7.829	7.38	8.052	5.728	1.172	25.36	14.031	3.771	10.306	32.015	6.025	1.211	6.473	4.057	9.14	4.912	4.622
ENSMUSG00000029605	Oas1b	2'-5' oligoadenylate synthetase 1B [Source:MGI Symbol;Acc:MGI:97430]	TRUE	0	0	0.857	0.484	1.366	0.965	0.387	2.752	0	0.77	0.285	0	1.337	0	0.326	0.276	0.676	0	1	0	0	0.979	0	0	0.661	0.426	0	0.334	0.298	0.429	0.37	0.603	0.242	0.091	0	0.499	0.189	4.622
ENSMUSG00000029607	Ankrd61	ankyrin repeat domain 61 [Source:MGI Symbol;Acc:MGI:1913979]	FALSE	0	1.228	1.714	1.634	1.298	1.543	1.007	0.626	2.022	0.923	1.782	0.406	2.005	2.975	1.792	1.931	1.168	2.117	1.615	0	1.936	0	1.845	1.178	0.991	1.279	6.34	2.338	1.092	1.002	1.203	2.209	0.969	1.185	1.217	2.659	2.267	0.924
ENSMUSG00000029608	Rph3a	rabphilin 3A [Source:MGI Symbol;Acc:MGI:102788]	FALSE	0.71	7.365	0.514	0.605	1.844	2.894	0	2.127	1.348	1.539	30.366	15.039	2.005	14.501	24.439	54.2	0.676	0.823	0.538	0	0.242	0.979	0	0.982	1.983	0.32	0	0.668	0.992	3.292	12.954	0.803	0	0.729	3.651	7.811	1.511	2.773
ENSMUSG00000029610	Aimp2	aminoacyl tRNA synthetase complex-interacting multifunctional protein 2 [Source:MGI Symbol;Acc:MGI:2385237]	TRUE	58.971	30.075	34.963	26.808	27.659	37.907	36.959	31.902	30.335	38.479	26.374	24.794	29.077	24.169	27.371	21.377	30.868	35.75	28.994	41.577	32.436	33.274	33.209	40.36	25.444	43.686	25.36	27.059	36.226	38.789	24.983	33.341	42.637	34.099	31.239	35.897	44.587	37.9
ENSMUSG00000029613	Eif2ak1	eukaryotic translation initiation factor 2 alpha kinase 1 [Source:MGI Symbol;Acc:MGI:1353448]	TRUE	54.708	61.377	44.56	48.351	47.328	146.132	63.071	51.919	53.254	53.486	52.179	51.62	46.457	44.62	56.372	55.442	49.253	49.274	47.913	27.718	62.452	98.844	49.813	63.829	58.487	59.775	25.36	50.11	54.289	54.82	47.652	53.828	286.345	58.169	54.769	52.017	64.614	51.766
ENSMUSG00000029614	Rpl6	ribosomal protein L6 [Source:MGI Symbol;Acc:MGI:108057]	TRUE	2.842	0.614	2.571	2.3	1.981	3.183	3.719	2.502	0.674	3.771	1.283	1.626	2.674	1.859	2.281	1.931	2.029	2.705	1.846	2.772	1.452	6.851	0	2.75	3.525	2.451	0	1.67	3.077	2.433	1.48	2.41	2.665	3.191	2.434	1.163	6.801	3.235
ENSMUSG00000029616	Erp29	endoplasmic reticulum protein 29 [Source:MGI Symbol;Acc:MGI:1914647]	FALSE	159.862	247.963	235.997	208.958	240.327	319.078	213.079	214.058	239.981	232.258	204.651	208.105	194.184	225.329	203.328	196.39	206.789	282.589	209.342	268.867	192.439	247.599	271.206	192.96	215.555	265.526	253.603	309.678	301.516	213.126	216.424	324.773	238.137	270.148	293.725	227.679	264.5	658.167
ENSMUSG00000029617	Ccz1	CCZ1 vacuolar protein trafficking and biogenesis associated [Source:MGI Symbol;Acc:MGI:2141070]	FALSE	54.708	41.123	42.161	44.236	44.391	43.695	49.434	45.914	46.513	51.869	36.497	40.645	42.446	36.811	41.057	36.271	43.35	49.039	42.607	44.349	51.801	49.911	55.348	42.422	52.429	51.358	57.061	55.121	48.632	49.095	43.951	46.195	44.575	47.593	44.018	40.384	51.011	48.531
ENSMUSG00000029618	Ocm	oncomodulin [Source:MGI Symbol;Acc:MGI:97401]	FALSE	0	0	0	0.061	0	0	0	0	0	0	0	0	0	0	0	0	0.061	0	0	0	0	0	0	0	0	0	0	0.334	0	0	0	0	0	0	0	0	0	0
ENSMUSG00000029620	1700018F24Rik	RIKEN cDNA 1700018F24 gene [Source:MGI Symbol;Acc:MGI:1916646]	FALSE	0	0	0	0	0	0	0	0	0	0	0.071	0	0.334	0	0	0	0	0	0.077	0	0	0	0	0	0	0	0	0	0	0	0	0	0	0	0	0	0	0
ENSMUSG00000029621	Arpc1a	actin related protein 2/3 complex, subunit 1A [Source:MGI Symbol;Acc:MGI:1928896]	FALSE	55.419	57.694	45.246	39.214	43.503	50.061	32.853	45.789	42.469	48.175	61.089	45.116	37.433	55.031	55.394	65.371	42.797	38.337	40.915	58.208	42.845	62.634	33.209	41.44	47.032	39.211	44.38	33.741	37.615	60.832	54.037	35.149	55.961	35.193	53.958	53.513	48.932	56.388
ENSMUSG00000029622	Arpc1b	actin related protein 2/3 complex, subunit 1B [Source:MGI Symbol;Acc:MGI:1343142]	FALSE	56.84	16.572	85.864	39.395	88.509	58.26	31.846	209.429	47.187	42.558	30.366	27.232	104.612	27.515	22.483	17.101	67.823	26.812	48.913	52.665	57.611	195.731	81.177	37.217	18.725	23.548	139.482	16.703	25.606	91.462	18.783	25.91	48.693	23.341	189.663	27.754	49.31	553.711
ENSMUSG00000029623	Pdap1	PDGFA associated protein 1 [Source:MGI Symbol;Acc:MGI:2448536]	FALSE	73.181	44.191	42.675	43.026	25.679	47.553	65.318	49.167	38.424	54.101	31.934	32.11	34.425	37.555	39.265	28.686	46.732	57.506	43.453	58.208	64.873	43.061	31.364	49.59	54.963	67.873	50.721	48.105	55.48	64.41	39.695	37.96	59.595	50.693	49.698	46.367	72.171	49.917
ENSMUSG00000029624	Ptcd1	pentatricopeptide repeat domain 1 [Source:MGI Symbol;Acc:MGI:1919049]	TRUE	17.052	22.709	13.711	18.518	19.464	27.104	20.146	19.767	17.527	17.7	20.743	21.136	25.067	27.144	19.225	20.549	19.369	21.05	20.842	27.718	21.786	19.573	18.449	20.916	22.69	19.392	31.7	21.714	18.361	24.762	22.022	21.089	34.4	16.685	22.922	19.112	24.183	26.807
ENSMUSG00000029625	Cpsf4	cleavage and polyadenylation specific factor 4 [Source:MGI Symbol;Acc:MGI:1861602]	TRUE	44.761	47.874	39.419	40.545	38.381	61.829	57.028	45.664	47.861	50.33	57.382	52.026	55.815	37.183	40.731	61.096	43.842	58.682	42.991	36.034	61	51.869	40.589	44.778	37.89	56.579	50.721	47.437	52.205	42.368	40.99	50.614	50.147	52.425	49.495	44.705	54.6	66.556
ENSMUSG00000029627	Zkscan14	zinc finger with KRAB and SCAN domains 14 [Source:MGI Symbol;Acc:MGI:1914485]	FALSE	2.842	2.455	3.942	2.602	3.483	8.585	2.867	3.378	4.045	4.617	7.342	5.69	2.34	7.437	6.191	6.758	3.874	3.528	3.768	2.772	4.115	6.851	3.69	5.303	3.745	2.238	12.68	2.338	2.878	4.008	5.182	2.209	8.237	2.644	2.84	6.149	9.446	6.471
ENSMUSG00000029629	Phf14	PHD finger protein 14 [Source:MGI Symbol;Acc:MGI:1923539]	FALSE	147.073	246.736	239.425	262.756	251.663	184.232	200.836	185.158	200.883	227.102	284.131	339.796	132.687	298.951	297.172	325.34	229.601	207.326	261.716	199.571	247.145	137.012	223.238	180.096	314.135	178.58	171.182	195.428	199.886	177.199	269.72	219.126	71.223	207.147	226.379	277.702	118.458	195.971
ENSMUSG00000029630	Cyp3a25	cytochrome P450, family 3, subfamily a, polypeptide 25 [Source:MGI Symbol;Acc:MGI:1930638]	FALSE	0	0	0	0	0	0	0	0	0	0	0	0	0	0	0	0	0	0	0	0	0	0	0	0	0	0	0	0	0	0	0	0	0	0	0	0	0	0
ENSMUSG00000029632	Ndufa4	Ndufa4, mitochondrial complex associated [Source:MGI Symbol;Acc:MGI:107686]	FALSE	317.593	162.649	144.135	203.209	152.637	202.462	216.178	181.53	156.392	183.929	148.695	124.375	127.005	131.999	164.553	151.982	185.083	170.4	195.576	160.766	193.166	173.222	171.579	221.143	166.43	164.942	171.182	182.399	159.79	231.018	168.957	156.06	252.672	150.802	149.702	192.613	223.125	175.172
ENSMUSG00000029634	Rnf6	ring finger protein (C3H2C3 type) 6 [Source:MGI Symbol;Acc:MGI:1921382]	FALSE	52.577	51.557	61.013	63.904	59.347	66.459	64.621	49.918	75.5	64.26	55.101	49.587	95.922	54.287	59.63	51.994	59.952	64.444	65.602	44.349	66.809	54.805	75.643	73.747	70.383	63.931	50.721	59.464	65.206	40.936	50.15	66.481	57.172	70.569	62.68	67.805	56.301	71.64
ENSMUSG00000029635	Cdk8	cyclin-dependent kinase 8 [Source:MGI Symbol;Acc:MGI:1196224]	FALSE	5.684	4.296	9.083	8.291	8.605	9.549	7.593	7.131	6.741	8.773	7.2	6.503	7.687	5.949	7.169	6.758	7.748	6.703	7.998	5.544	7.504	5.872	14.76	8.74	8.591	8.204	0	10.022	8.337	6.584	5.737	8.034	9.448	7.75	9.331	7.146	6.046	3.698
ENSMUSG00000029636	Wasf3	WAS protein family, member 3 [Source:MGI Symbol;Acc:MGI:2658986]	FALSE	15.631	15.344	21.937	18.397	18.713	11.382	25.414	6.756	11.46	20.317	20.244	13.413	8.69	13.386	19.714	21.377	14.819	30.34	21.842	19.403	13.798	15.658	16.604	14.435	20.597	40.276	19.02	37.749	24.117	18.751	15.175	21.29	5.572	37.29	29.616	14.625	16.059	8.32
ENSMUSG00000029638	Glcci1	glucocorticoid induced transcript 1 [Source:MGI Symbol;Acc:MGI:2179717]	FALSE	86.681	60.763	62.898	114.192	65.835	67.423	84.147	35.655	122.013	81.344	62.586	54.871	56.484	123.076	100.035	67.164	63.703	102.546	120.822	74.839	135.071	39.146	90.402	85.04	113.34	70.431	63.401	76.835	109.57	88.886	62.919	108.86	20.592	144.511	54.566	63.65	69.526	55.464
ENSMUSG00000029640	Usp12	ubiquitin specific peptidase 12 [Source:MGI Symbol;Acc:MGI:1270128]	FALSE	1.421	7.979	7.198	3.631	4.644	3.376	4.029	5.88	9.437	3.771	3.493	3.252	4.345	2.603	5.539	3.724	3.751	2.47	4.307	5.544	4.357	1.957	3.69	3.535	6.168	3.516	6.34	3.341	3.672	3.292	4.626	3.816	3.149	2.644	3.448	9.14	2.078	7.395
ENSMUSG00000029641	Rasl11a	RAS-like, family 11, member A [Source:MGI Symbol;Acc:MGI:1916145]	FALSE	6.394	4.91	1.885	4.055	2.39	1.929	7.206	2.877	1.348	3.309	1.925	0.813	0.334	2.231	1.629	1.793	4.919	5.292	3.845	5.544	5.567	2.936	1.845	2.357	3.194	6.393	0	3.341	5.657	4.867	2.498	4.419	1.696	4.65	4.868	10.304	11.714	4.16
ENSMUSG00000029642	Polr1d	polymerase (RNA) I polypeptide D [Source:MGI Symbol;Acc:MGI:108403]	FALSE	91.654	62.605	68.554	65.417	59.279	115.459	89.338	87.325	82.241	86.5	61.018	73.162	83.556	59.493	54.905	57.786	69.545	78.909	68.448	69.296	76.007	86.122	44.279	82.388	64.215	83.963	63.401	66.479	71.856	79.725	51.261	66.682	116.525	70.477	92.702	78.109	108.634	123.869
ENSMUSG00000029644	Pdx1	pancreatic and duodenal homeobox 1 [Source:MGI Symbol;Acc:MGI:102851]	FALSE	0	0.614	0	0	0	0	0	0	0	1.308	0	0	0.668	0	0	0	0.061	0	0	0	0	0	0	0.196	0	0	0	0	0	0	0	0.201	0	0.091	0	0	0.189	0.462
ENSMUSG00000029646	Cdx2	caudal type homeobox 2 [Source:MGI Symbol;Acc:MGI:88361]	FALSE	0.71	0	0.343	0.121	0.068	0.386	2.092	0.375	0	3.925	0.143	0	0.334	0.372	0.163	0.276	0.369	0.353	0	0	0.242	0	1.845	0.295	0.11	4.049	0	0.668	0.099	0.429	0.185	0	0.727	0.274	0.811	0	3.401	0
ENSMUSG00000029647	Pan3	PAN3 poly(A) specific ribonuclease subunit [Source:MGI Symbol;Acc:MGI:1919837]	TRUE	42.63	41.736	63.412	52.89	65.221	79.287	61.909	75.064	74.826	77.496	48.828	63.407	65.508	47.594	49.366	47.856	64.687	58.682	58.911	63.752	53.738	62.634	49.813	55.482	51.879	53.169	25.36	54.453	59.549	50.812	47.837	62.665	59.352	62.545	61.463	46.865	40.431	86.431
ENSMUSG00000029648	Flt1	FMS-like tyrosine kinase 1 [Source:MGI Symbol;Acc:MGI:95558]	FALSE	45.472	8.593	17.824	11.921	17.552	18.713	11.932	1431.22	25.616	28.859	10.977	10.974	26.404	11.899	10.916	9.516	24.165	9.055	13.228	11.087	7.02	41.103	27.674	15.319	9.913	9.696	69.741	10.022	6.65	61.404	8.883	8.436	14.293	12.4	9.737	10.47	10.769	51.766
ENSMUSG00000029649	Pomp	proteasome maturation protein [Source:MGI Symbol;Acc:MGI:1913787]	FALSE	118.653	80.404	62.727	62.694	54.089	71.957	79.73	94.456	70.781	80.882	56.17	53.246	70.187	57.634	58.652	52.545	73.172	70.794	65.371	72.067	63.178	77.314	53.503	81.112	75.45	78.955	107.781	72.158	69.474	92.464	63.104	64.473	62.744	68.927	66.129	71.794	92.008	96.599
ENSMUSG00000029650	Slc46a3	solute carrier family 46, member 3 [Source:MGI Symbol;Acc:MGI:1918956]	FALSE	2.842	1.841	2.228	1.392	1.912	18.134	0.775	8.257	2.696	2.078	2.709	0.813	6.684	4.834	1.466	1.793	1.353	2.352	0.923	8.315	1.936	3.915	1.845	1.669	2.754	1.279	0	0	1.886	2.29	4.997	1.004	26.164	1.823	0.811	3.656	1.889	39.287
ENSMUSG00000029651	Mtus2	microtubule associated tumor suppressor candidate 2 [Source:MGI Symbol;Acc:MGI:1915388]	FALSE	181.177	47.874	23.308	28.745	51.357	43.02	16.039	26.272	22.92	32.245	218.908	73.162	44.117	40.901	215.222	317.479	48.392	13.524	30.994	27.718	19.123	30.338	25.829	23.666	21.038	7.032	69.741	19.71	14.292	48.952	256.673	17.876	6.299	12.308	21.705	266.069	21.349	43.909
ENSMUSG00000029655	N4bp2l2	NEDD4 binding protein 2-like 2 [Source:MGI Symbol;Acc:MGI:2687207]	FALSE	129.311	112.934	114.828	126.9	122.246	128.577	123.741	104.714	126.058	131.982	105.569	120.717	123.328	122.332	111.277	108.952	117.383	117.128	125.282	144.135	145.721	73.399	127.301	104.778	132.725	114.969	126.801	118.593	113.937	88.6	101.318	114.685	90.846	119.164	110.958	100.544	123.37	94.288
ENSMUSG00000029656	C8b	complement component 8, beta polypeptide [Source:MGI Symbol;Acc:MGI:88236]	FALSE	0	0	0	0.061	0.205	0.579	0	0.125	0	0.154	0.713	0	27.072	0	0	0.69	0.061	0.118	0.154	0	0	0.979	0	0.196	0.22	0.107	0	0	0.198	0.286	0	0.402	0	0.091	0.609	0	0.189	0.462
ENSMUSG00000029657	Hsph1	heat shock 105kDa/110kDa protein 1 [Source:MGI Symbol;Acc:MGI:105053]	FALSE	158.441	103.727	96.318	118.488	82.704	132.724	181.775	113.972	129.428	120.747	90.386	108.117	99.933	95.188	83.743	83.852	126.545	144.058	103.441	149.679	146.932	133.097	132.836	163.402	138.894	172.72	114.121	146.654	161.676	164.747	85.959	166.504	123.308	145.422	134.894	110.017	177.215	106.305
ENSMUSG00000029658	Wdr95	WD40 repeat domain 95 [Source:MGI Symbol;Acc:MGI:1923042]	FALSE	0	0	0.171	0.121	0.068	0.096	0	0	0.674	0	0.071	0	0	0	0.163	0	0	0.118	0	0	0	0	1.845	0.098	0	0	0	0	0.198	0.286	0	0.201	0	0.091	0.203	0	0	0
ENSMUSG00000029659	Medag	mesenteric estrogen dependent adipogenesis [Source:MGI Symbol;Acc:MGI:1917967]	FALSE	2.842	1.841	2.057	2.663	6.078	1.543	1.007	0.5	2.022	1	2.138	4.471	0.334	1.859	1.303	1.655	3.874	1.764	1.307	2.772	0.726	0.979	0	1.768	1.762	1.066	6.34	2.673	1.092	2.147	1.48	1.808	0.485	1.276	0.406	3.656	1.7	1.387
ENSMUSG00000029660	Tex26	testis expressed 26 [Source:MGI Symbol;Acc:MGI:1923110]	FALSE	1.421	0.614	0	0.605	0.41	0.096	0.232	0.375	9.437	0.385	0.713	1.626	0	2.603	0.978	1.241	0.799	1.764	0.308	5.544	0.242	0	0	0.295	1.542	0.852	0	2.004	0.695	0.716	0.555	0.803	0	0.912	0.406	0.831	0	0
ENSMUSG00000029661	Col1a2	collagen, type I, alpha 2 [Source:MGI Symbol;Acc:MGI:88468]	FALSE	378.696	158.966	2427.33	2927.35	3560.1	884.314	721.368	387.456	567.597	305.907	550.798	442.222	607.618	584.144	398.185	322.858	2105.52	213.559	1373.26	1227.92	969.216	892.532	815.464	918.056	221.062	134.148	1908.36	226.162	196.909	2758.61	276.012	247.245	143.415	192.468	1033.31	264.739	1147.55	580.519
ENSMUSG00000029663	Gngt1	guanine nucleotide binding protein (G protein), gamma transducing activity polypeptide 1 [Source:MGI Symbol;Acc:MGI:109165]	FALSE	0	0	0.343	0.121	0.068	0	0.077	0	0	0	0	0	0.334	0	0	0	0	0	0.077	0	0	0	0	0.196	0.11	0	0	0.334	0	0.143	0	0	0	0.091	0	0	0.189	0
ENSMUSG00000029664	Tfpi2	tissue factor pathway inhibitor 2 [Source:MGI Symbol;Acc:MGI:108543]	FALSE	1.421	0	2.057	0.182	1.024	0.868	0.077	12.636	0	0.693	0.499	0	31.751	1.115	0.489	0.552	1.291	0	0.461	0	0.484	2.936	0	0.393	0.22	0.213	0	0	0.496	1.145	0.185	0.201	0.242	0.091	0.203	0.166	0.189	2.311
ENSMUSG00000029669	Tspan12	tetraspanin 12 [Source:MGI Symbol;Acc:MGI:1889818]	FALSE	27.709	31.916	25.365	17.731	14.751	21.22	31.071	32.903	28.312	51.408	18.605	20.729	56.15	24.913	28.512	22.756	51.528	32.928	39.684	36.034	26.385	19.573	22.139	50.376	43.177	38.145	25.36	48.105	36.722	28.054	20.356	45.392	4.361	47.593	24.342	23.599	25.316	12.017
ENSMUSG00000029670	Ing3	inhibitor of growth family, member 3 [Source:MGI Symbol;Acc:MGI:1919027]	FALSE	66.787	42.35	54.843	56.037	47.191	49.868	63.226	52.545	57.299	59.642	34.429	48.775	44.117	50.941	40.894	32.41	56.386	62.327	63.295	69.296	72.377	47.954	53.503	57.839	67.189	60.415	69.741	62.804	59.549	60.689	42.933	52.02	40.699	59.628	52.943	43.874	67.07	51.766
ENSMUSG00000029671	Wnt16	wingless-type MMTV integration site family, member 16 [Source:MGI Symbol;Acc:MGI:2136018]	FALSE	8.526	6.751	12.682	13.918	10.381	5.402	66.558	3.253	2.696	4.848	3.422	2.439	2.005	1.487	1.629	0.965	3.566	1.764	14.689	11.087	2.179	3.915	11.07	15.712	1.652	4.156	6.34	3.341	1.389	10.306	1.573	1.205	2.907	1.55	4.463	1.662	25.505	1.849
ENSMUSG00000029672	Fam3c	family with sequence similarity 3, member C [Source:MGI Symbol;Acc:MGI:107892]	FALSE	66.076	51.557	85.521	86.839	86.119	69.642	119.014	134.24	80.893	138.447	80.905	53.652	84.559	58.005	59.63	85.783	79.137	100.547	98.211	83.155	99.003	113.524	83.022	85.531	55.403	117.953	126.801	89.863	129.817	86.596	54.407	126.133	36.823	104.212	135.503	70.63	109.579	94.75
ENSMUSG00000029673	Auts2	autism susceptibility candidate 2 [Source:MGI Symbol;Acc:MGI:1919847]	FALSE	191.124	390.971	363.165	543.061	351.646	284.45	337.284	279.864	246.723	376.554	577.244	1105.96	231.617	681.192	982.103	739.221	273.013	284.706	493.438	473.982	414.652	310.233	359.763	370.502	642.149	330.842	481.845	379.832	391.138	471.482	678.51	417.766	59.837	371.26	340.583	367.777	248.063	207.526
ENSMUSG00000029674	Limk1	LIM-domain containing, protein kinase [Source:MGI Symbol;Acc:MGI:104572]	FALSE	29.841	98.817	37.191	39.032	41.659	25.657	36.959	22.394	38.424	30.167	67.789	50.4	19.385	53.915	73.804	72.129	33.45	44.57	34.224	27.718	37.278	26.424	44.279	25.139	40.644	41.129	50.721	36.413	38.508	41.366	79.019	42.379	13.324	44.584	29.007	59.496	37.219	32.354
ENSMUSG00000029675	Eln	elastin [Source:MGI Symbol;Acc:MGI:95317]	FALSE	17.052	3.683	39.419	41.997	141.164	30.963	7.593	93.33	28.312	11.39	27.016	22.355	35.762	23.425	10.59	16.412	55.279	12.583	43.299	36.034	12.103	32.296	25.829	19.443	6.829	2.983	69.741	6.347	9.429	103.199	13.139	30.73	2.665	8.388	12.779	8.808	20.215	20.337
ENSMUSG00000029676	Pot1a	protection of telomeres 1A [Source:MGI Symbol;Acc:MGI:2141503]	FALSE	37.656	29.461	41.475	41.271	32.235	42.634	47.73	33.404	36.402	44.174	28.014	36.987	24.398	29.746	29.326	22.618	36.771	47.275	39.684	41.577	50.107	28.381	35.054	35.548	38.992	41.129	25.36	34.409	48.731	27.768	21.929	53.828	25.679	43.216	41.178	29.083	33.062	27.27
ENSMUSG00000029678	Hyal5	hyaluronoglucosaminidase 5 [Source:MGI Symbol;Acc:MGI:1921718]	FALSE	0	0	0	0	0	0	0	0	0	0	0	0	0	0	0	0	0	0	0	0	0	0	0	0	0	0	0	0	0	0	0	0	0	0	0	0	0	0
ENSMUSG00000029679	Hyal6	hyaluronoglucosaminidase 6 [Source:MGI Symbol;Acc:MGI:1921659]	FALSE	0	0	0	0	0	0	0	0	0	0	0.071	0	0	0	0	0	0	0	0	0	0	0	0	0	0	0	0	0	0	0	0	0	0	0	0	0	0	0
ENSMUSG00000029680	Hyal4	hyaluronoglucosaminidase 4 [Source:MGI Symbol;Acc:MGI:1924292]	FALSE	0	0	0	0	0	0	0	0	0	0	0	0	0	0	0	0	0	0	0	0	0	0	0	0	0	0	0	0	0	0	0	0	0	0	0	0	0	0
ENSMUSG00000029681	Bcl7b	B cell CLL/lymphoma 7B [Source:MGI Symbol;Acc:MGI:1332238]	FALSE	24.157	44.191	26.565	32.376	32.166	41.573	29.521	34.404	28.987	33.784	39.277	39.833	48.462	38.67	39.753	38.34	33.512	31.281	30.917	33.262	32.194	26.424	36.899	27.397	32.823	32.072	25.36	29.398	31.66	27.339	36.919	36.956	41.668	35.649	35.904	32.573	24.372	40.211
ENSMUSG00000029682	Spam1	sperm adhesion molecule 1 [Source:MGI Symbol;Acc:MGI:109335]	FALSE	0	0	0	0	0	0	0	0	0	0	0	0	0	0	0	0	0	0	0	0	0	0	0	0	0	0	0	0	0	0	0	0	0	0	0	0	0	0
ENSMUSG00000029683	Lmod2	leiomodin 2 (cardiac) [Source:MGI Symbol;Acc:MGI:2135672]	FALSE	31.972	0	0	0	0.615	0.386	0.155	0.5	0	0.308	0.428	0.406	0.334	0	0.326	0	0.43	0.235	0.231	0	0.242	0.979	0	4.321	0.441	0.107	0	0	0.198	0.859	0.185	0.201	0	0.091	0.406	0.831	0	0.924
ENSMUSG00000029684	Wasl	Wiskott-Aldrich syndrome-like (human) [Source:MGI Symbol;Acc:MGI:1920428]	FALSE	64.655	42.964	50.901	48.836	48.694	42.152	52.843	49.417	41.795	53.87	38.35	47.555	46.123	44.991	42.034	39.857	48.392	51.038	49.067	49.893	49.623	53.826	60.883	50.572	50.997	50.825	31.7	53.784	48.83	46.232	40.435	46.597	25.921	44.402	55.783	44.04	53.845	45.295
ENSMUSG00000029685	Asb15	ankyrin repeat and SOCS box-containing 15 [Source:MGI Symbol;Acc:MGI:1926160]	FALSE	0	0	0	0.061	0	0.193	0	0	0	0	0.071	0	0	0.372	0	0.138	0	0	0	0	0	0.979	0	0.098	0	0	0	0	0.198	0	0	0	0	0	0	0	0	0
ENSMUSG00000029686	Cul1	cullin 1 [Source:MGI Symbol;Acc:MGI:1349658]	FALSE	154.889	130.733	212.689	192.075	188.696	195.614	216.565	173.648	210.321	212.48	137.717	311.344	178.475	146.129	131.316	139.569	187.297	223.672	191.73	174.625	212.288	185.944	236.152	202.583	192.755	204.899	190.202	166.698	206.437	160.31	134.999	224.951	132.271	201.859	219.685	192.281	198.186	192.274
ENSMUSG00000029687	Ezh2	enhancer of zeste 2 polycomb repressive complex 2 subunit [Source:MGI Symbol;Acc:MGI:107940]	TRUE	140.679	78.563	120.312	134.101	109.339	132.338	159.77	107.467	123.361	132.213	97.585	152.827	86.23	132.743	106.226	93.092	123.04	185.1	143.894	216.202	154.678	117.438	162.355	112.928	157.288	183.269	221.902	139.973	181.823	124.24	101.596	193.819	94.722	172.045	143.211	106.029	147.553	108.154
ENSMUSG00000029695	Aass	aminoadipate-semialdehyde synthase [Source:MGI Symbol;Acc:MGI:1353573]	FALSE	6.394	1.841	6.17	25.537	26.703	5.787	7.206	4.129	10.786	8.311	4.063	3.252	199.531	4.834	2.444	3.586	5.78	5.41	9.075	5.544	8.714	8.808	14.76	5.008	1.983	2.131	0	3.341	4.466	11.451	2.868	5.825	1.211	3.191	3.043	3.989	4.156	8.32
ENSMUSG00000029697	Fezf1	Fez family zinc finger 1 [Source:MGI Symbol;Acc:MGI:1920441]	FALSE	2.842	1.228	0.171	1.029	0.888	3.183	0.93	1.877	27.638	5.772	6.701	15.852	2.674	3.346	0.978	2.62	1.414	18.463	1.077	2.772	0.726	1.957	5.535	1.866	12.006	3.942	6.34	1.002	42.875	2.433	17.58	14.461	0.727	1.094	1.623	20.275	5.101	2.311
ENSMUSG00000029699	Ssc4d	scavenger receptor cysteine rich family, 4 domains [Source:MGI Symbol;Acc:MGI:1924709]	FALSE	2.842	4.91	2.742	7.867	6.078	4.148	3.409	3.003	1.348	17.392	3.35	2.845	1.003	3.718	3.096	1.517	7.932	1.764	9.152	2.772	5.083	2.936	5.535	4.615	1.542	2.131	0	1.336	1.191	6.584	2.313	2.812	3.876	1.094	2.434	3.324	6.235	4.16
ENSMUSG00000029700	Slc13a1	solute carrier family 13 (sodium/sulfate symporters), member 1 [Source:MGI Symbol;Acc:MGI:1859937]	FALSE	0	0	0	0	0.068	0	0	0	0	0	0	0	0	0	0	0	0	0	0	2.772	0	0	0	0	0.11	0	0	0	0	0	0	0	0	0	0	0.499	0	0
ENSMUSG00000029701	Rbm28	RNA binding motif protein 28 [Source:MGI Symbol;Acc:MGI:2655711]	TRUE	189.703	213.592	283.3	310.684	286.22	262.265	304.896	230.322	255.486	215.097	300.455	284.924	216.577	243.176	214.244	273.07	254.197	283.765	273.714	263.323	289.506	197.688	287.811	277.017	274.703	276.501	215.562	267.252	276.01	199.242	219.847	318.747	157.223	292.212	288.045	249.284	181.56	268.074
ENSMUSG00000029703	Lrwd1	leucine-rich repeats and WD repeat domain containing 1 [Source:MGI Symbol;Acc:MGI:1918985]	FALSE	26.288	14.117	18.338	24.024	23.971	40.801	25.414	23.02	34.379	27.243	18.676	24.387	22.393	29.003	16.129	17.653	23.304	27.4	27.687	36.034	22.27	17.616	29.519	24.255	22.249	25.999	31.7	22.382	27.492	30.774	17.395	21.089	33.673	25.711	25.762	18.779	27.395	27.732
ENSMUSG00000029705	Cux1	cut-like homeobox 1 [Source:MGI Symbol;Acc:MGI:88568]	FALSE	285.621	225.867	271.131	207.445	235.478	248.954	278.474	239.955	320.2	371.09	255.761	247.531	161.096	415.705	316.56	278.311	399.128	423.472	339.316	321.532	312.502	222.154	343.159	411.844	331.759	346.825	329.684	384.509	437.387	295.714	279.713	426.202	102.958	405.541	308.735	209.565	197.997	287.024
ENSMUSG00000029706	Pax4	paired box 4 [Source:MGI Symbol;Acc:MGI:97488]	FALSE	0.71	0.614	0	0	0	0	0	0	0	0.077	0	0	0	0	0	0	0.061	0	0	0	0	0	0	0.098	0	0.213	0	0	0	0	0	0	0	0	0	0	0.189	0
ENSMUSG00000029707	Fscn3	fascin actin-bundling protein 3 [Source:MGI Symbol;Acc:MGI:1890386]	FALSE	0	0	0	0	0.068	0.289	0.155	0.125	0	0	0.143	0	0	0	0	0	0	0	0.461	0	0	0	0	0	0.22	0	0	0	0.099	0	0	0	0.242	0	0	0	0.189	0
ENSMUSG00000029708	Gcc1	golgi coiled coil 1 [Source:MGI Symbol;Acc:MGI:1921625]	FALSE	9.947	14.73	9.598	9.017	11.405	20.642	7.516	10.884	8.089	14.083	9.195	10.974	15.374	10.039	14.337	11.723	9.408	10.113	9.921	16.631	12.587	13.701	5.535	10.998	12.667	8.524	19.02	8.686	10.818	11.021	14.157	9.842	14.535	10.12	9.331	7.977	20.404	12.941
ENSMUSG00000029710	Ephb4	Eph receptor B4 [Source:MGI Symbol;Acc:MGI:104757]	FALSE	113.68	30.075	177.898	308.626	254.805	100.411	266.155	365.187	119.317	180.235	50.967	44.71	180.146	66.557	51.81	30.341	204.329	148.762	258.255	152.45	298.705	110.588	156.82	153.189	66.748	126.264	164.842	110.575	130.115	199.242	40.157	130.351	23.741	105.123	141.588	48.195	296.618	60.086
ENSMUSG00000029711	Epo	erythropoietin [Source:MGI Symbol;Acc:MGI:95407]	FALSE	2.842	0	0.686	1.15	0.82	0.482	3.487	0.751	0	1.462	0	0	8.356	0.372	0.163	0	1.476	3.058	1.461	0	1.936	0.979	1.845	0.491	0.771	8.631	0	3.675	3.573	0.573	0.463	1.406	0.242	2.279	1.014	0.332	3.023	0
ENSMUSG00000029712	Actl6b	actin-like 6B [Source:MGI Symbol;Acc:MGI:1933548]	FALSE	4.263	74.88	4.113	3.812	4.439	15.433	0.93	6.38	10.112	4.387	150.12	114.62	16.377	91.842	89.771	176.255	1.722	2.47	2.922	5.544	1.936	8.808	3.69	6.481	18.725	0.426	25.36	2.673	3.374	10.878	111.774	5.021	2.665	2.371	5.68	70.132	3.59	10.631
ENSMUSG00000029713	Gnb2	guanine nucleotide binding protein (G protein), beta 2 [Source:MGI Symbol;Acc:MGI:95784]	FALSE	223.807	219.73	141.735	121.514	166.637	155.97	108.089	212.431	174.593	143.834	218.765	159.33	134.692	207.853	203.491	220.111	145.361	146.175	128.205	169.081	124.904	205.517	134.681	143.173	149.468	149.918	215.562	194.092	145.498	217.134	217.164	149.632	123.55	155.999	129.012	179.152	150.387	226.476
ENSMUSG00000029714	Gigyf1	GRB10 interacting GYF protein 1 [Source:MGI Symbol;Acc:MGI:1888677]	FALSE	179.046	199.475	251.422	271.894	324.328	262.748	260.266	175.15	305.37	292.285	278.714	308.905	256.015	292.258	246.992	291.689	273.443	265.185	277.867	299.357	281.034	193.773	357.918	232.828	248.819	231.963	253.603	242.865	237.601	187.648	240.388	281.59	179.753	239.423	240.578	223.192	234.838	276.393
ENSMUSG00000029715	Pop7	processing of precursor 7, ribonuclease P family, (S. cerevisiae) [Source:MGI Symbol;Acc:MGI:1921347]	TRUE	17.762	10.434	9.083	9.38	8.264	12.25	10.77	11.635	11.46	8.004	11.334	8.942	11.364	8.924	13.523	16.136	10.453	9.761	8.229	19.403	9.198	15.658	9.225	10.114	10.244	8.95	6.34	7.683	11.314	14.743	11.288	7.632	20.592	10.303	10.751	16.453	13.981	18.95
ENSMUSG00000029716	Tfr2	transferrin receptor 2 [Source:MGI Symbol;Acc:MGI:1354956]	FALSE	2.131	6.751	2.057	1.573	3.893	140.055	0.852	3.878	18.201	1.616	15.326	5.69	91.911	4.834	5.865	15.86	2.214	1.646	1.615	13.859	2.421	10.765	5.535	2.455	1.432	0.852	6.34	3.007	1.191	6.012	6.755	2.008	124.035	1.185	3.448	5.983	1.322	19.874
ENSMUSG00000029718	Pcolce	procollagen C-endopeptidase enhancer protein [Source:MGI Symbol;Acc:MGI:105099]	FALSE	72.471	23.323	173.784	137.611	120.675	44.659	164.497	29.15	33.031	28.013	21.456	19.103	24.733	22.682	23.135	11.447	171.248	14.582	155.045	52.665	104.329	70.463	70.108	94.565	14.87	17.474	88.761	16.369	10.917	103.342	17.025	14.662	14.293	14.497	33.267	18.779	124.315	30.043
ENSMUSG00000029722	Agfg2	ArfGAP with FG repeats 2 [Source:MGI Symbol;Acc:MGI:2443267]	TRUE	42.63	29.461	34.106	35.341	28.205	76.49	28.979	26.147	24.942	32.707	27.159	35.362	45.12	34.208	21.017	23.17	32.589	42.218	30.84	30.49	36.551	53.826	36.899	22.782	30.4	41.449	12.68	39.42	49.326	22.186	27.018	46.999	121.612	43.034	32.659	26.59	30.606	48.068
ENSMUSG00000029723	Tsc22d4	TSC22 domain family, member 4 [Source:MGI Symbol;Acc:MGI:1926079]	FALSE	85.26	32.53	60.328	53.616	70.548	75.815	41.918	82.07	50.558	67.723	34.572	56.497	41.778	37.927	30.467	20.273	66.655	37.161	55.22	52.665	49.381	128.204	47.968	54.991	30.951	33.777	50.721	48.105	43.57	68.704	32.015	56.639	83.82	45.496	52.943	40.052	84.073	152.525
ENSMUSG00000029725	Ppp1r35	protein phosphatase 1, regulatory subunit 35 [Source:MGI Symbol;Acc:MGI:1922853]	FALSE	21.315	15.344	13.025	13.011	13.454	19.774	12.785	14.512	29.661	15.315	14.898	15.039	16.711	17.476	15.641	14.067	13.897	18.816	15.458	16.631	18.155	19.573	16.604	14.632	16.742	16.196	6.34	16.703	19.75	16.747	16.563	15.465	13.566	17.961	11.157	14.126	19.46	19.874
ENSMUSG00000029726	Mepce	methylphosphate capping enzyme [Source:MGI Symbol;Acc:MGI:106477]	TRUE	46.893	20.868	35.819	34.433	35.171	47.842	44.94	41.285	28.987	42.404	32.433	21.136	50.468	39.786	36.821	28.41	46.179	40.454	40.992	60.98	34.615	27.402	36.899	42.618	32.603	38.891	63.401	39.42	40.89	51.528	33.495	38.965	51.6	37.29	41.381	31.077	59.89	59.623
ENSMUSG00000029727	Cyp3a13	cytochrome P450, family 3, subfamily a, polypeptide 13 [Source:MGI Symbol;Acc:MGI:88610]	FALSE	0	0	0	0	0.068	0.289	0	0	0.674	1.616	0.071	0	9.692	0.372	0	0	0	0	0	0	0	0	0	0.196	0	0	0	0	0	0.143	0.185	0	0	0	1.42	0.166	0	0
ENSMUSG00000029729	Zkscan1	zinc finger with KRAB and SCAN domains 1 [Source:MGI Symbol;Acc:MGI:1921820]	FALSE	52.577	54.626	49.016	59.728	50.674	57.874	51.061	48.541	55.951	63.644	69.5	78.852	54.813	82.546	84.068	75.991	56.324	61.739	65.448	52.665	49.865	54.805	66.418	54.107	84.592	59.349	50.721	61.134	65.901	77.006	82.258	64.473	29.071	60.631	72.417	64.98	60.268	53.153
ENSMUSG00000029730	Mcm7	minichromosome maintenance complex component 7 [Source:MGI Symbol;Acc:MGI:1298398]	FALSE	139.968	68.128	79.523	105.478	77.172	136.775	156.671	105.84	106.509	145.373	52.321	84.543	101.938	79.572	71.36	51.58	119.105	175.81	109.593	113.645	148.384	111.567	123.611	108.018	118.737	188.596	95.101	131.956	154.232	126.96	59.866	156.461	134.209	144.875	121.709	69.467	216.323	115.087
ENSMUSG00000029735	Tpk1	thiamine pyrophosphokinase [Source:MGI Symbol;Acc:MGI:1352500]	FALSE	1.421	3.069	4.799	3.207	2.527	3.569	3.099	3.128	5.393	5.387	2.067	0.813	5.348	1.859	1.955	1.241	4.058	2.587	3.538	2.772	3.147	0.979	1.845	1.866	1.432	2.77	0	4.009	2.084	2.004	2.591	1.808	4.118	1.732	4.057	2.327	1.7	3.235
ENSMUSG00000029736	Nobox	NOBOX oogenesis homeobox [Source:MGI Symbol;Acc:MGI:108011]	FALSE	0	0	0	0	0.205	0	0	0.125	0.674	0.154	0.071	0	0	0	0	0	0.061	0	0	0	0	0	0	0.295	0	0	0	0	0	0	0.093	0	0	0	0	0	0	0
ENSMUSG00000029752	Asns	asparagine synthetase [Source:MGI Symbol;Acc:MGI:1350929]	FALSE	24.157	19.641	20.223	24.993	17.688	75.815	32.078	25.146	14.156	20.394	23.951	14.226	62.834	11.899	15.152	13.929	20.476	18.581	16.843	16.631	31.468	33.274	18.449	22.586	15.31	21.843	31.7	15.367	19.155	32.348	18.321	17.675	117.494	17.597	25.965	32.241	26.828	30.505
ENSMUSG00000029754	Dlx6	distal-less homeobox 6 [Source:MGI Symbol;Acc:MGI:101927]	FALSE	4.263	2.455	2.571	24.872	14.342	9.742	26.267	5.129	8.763	18.932	9.124	7.723	6.35	227.188	6.517	43.857	3.751	2.94	16.997	8.315	6.294	8.808	7.38	4.321	4.736	2.664	38.04	2.338	3.573	16.747	4.904	5.021	3.149	2.826	3.448	12.63	23.238	7.857
ENSMUSG00000029755	Dlx5	distal-less homeobox 5 [Source:MGI Symbol;Acc:MGI:101926]	FALSE	7.105	3.683	3.256	25.174	13.044	9.067	24.407	5.88	7.415	22.164	7.342	5.69	8.021	156.168	7.169	25.514	3.997	2.822	19.15	11.087	13.313	9.787	16.604	5.205	5.948	2.557	31.7	5.345	3.573	18.751	5.644	5.222	5.33	2.462	5.477	9.14	21.538	7.857
ENSMUSG00000029757	Dync1i1	dynein cytoplasmic 1 intermediate chain 1 [Source:MGI Symbol;Acc:MGI:107743]	FALSE	0	1.841	2.571	1.936	2.185	1.061	1.162	2.127	2.022	2.77	3.992	8.129	1.671	4.462	1.14	4.413	0.861	1.294	2.538	2.772	3.389	1.957	5.535	23.96	1.762	0.959	0	1.336	0.992	3.721	1.203	1.004	0.969	1.003	2.028	6.98	1.511	1.849
ENSMUSG00000029759	Pon3	paraoxonase 3 [Source:MGI Symbol;Acc:MGI:106686]	FALSE	33.393	7.365	39.419	8.956	10.79	36.943	16.116	130.236	39.772	22.779	6.415	6.503	64.839	14.13	7.169	3.862	29.884	11.995	24.457	11.087	30.5	47.954	25.829	14.239	20.267	10.335	19.02	29.398	19.75	24.905	5.089	10.645	30.282	11.032	12.577	5.152	12.28	73.951
ENSMUSG00000029761	Cald1	caldesmon 1 [Source:MGI Symbol;Acc:MGI:88250]	FALSE	343.882	100.658	398.813	392.016	341.265	195.903	266.852	400.467	208.973	289.822	123.318	133.317	330.547	186.287	148.912	93.23	453.669	134.533	377.077	321.532	217.372	507.921	293.345	213.581	220.071	109.855	266.283	243.867	123.266	519.432	126.579	99.42	116.525	120.258	252.141	118.161	234.271	165.928
ENSMUSG00000029762	Akr1b8	aldo-keto reductase family 1, member B8 [Source:MGI Symbol;Acc:MGI:107673]	FALSE	17.762	4.91	10.626	6.838	4.849	5.209	3.332	7.256	8.763	4.694	4.063	4.065	3.008	8.924	5.376	3.034	8.977	6.35	4.614	8.315	2.905	2.936	7.38	21.8	21.699	6.819	0	4.677	5.657	9.304	4.349	4.419	2.665	8.297	9.534	11.467	7.179	6.471
ENSMUSG00000029763	Exoc4	exocyst complex component 4 [Source:MGI Symbol;Acc:MGI:1096376]	FALSE	136.416	145.463	91.005	93.133	80.45	93.949	78.723	118.977	190.098	109.588	117.758	108.117	56.818	134.974	138.485	129.64	109.328	111.483	105.594	102.558	85.69	136.033	88.557	131.586	105.079	90.036	114.121	102.224	104.707	157.018	136.664	93.796	100.778	97.465	96.962	109.352	86.34	106.305
ENSMUSG00000029765	Plxna4	plexin A4 [Source:MGI Symbol;Acc:MGI:2179061]	FALSE	105.154	188.427	42.161	54.585	39.474	50.833	25.337	47.791	41.12	40.557	226.82	777.954	41.109	116.011	167.811	254.314	97.276	26.93	38.377	74.839	79.638	155.606	59.038	25.924	34.476	9.803	69.741	24.387	21.934	117.37	125.838	17.273	8.237	26.167	177.29	473.473	41.375	54.539
ENSMUSG00000029766	1700012A03Rik	RIKEN cDNA 1700012A03 gene [Source:MGI Symbol;Acc:MGI:1923632]	FALSE	0	0	0	0	0	0	0	0	0	0	0	0	0	0	0.163	0	0	0	0	0	0	0	0	0	0	0	0	0	0	0	0	0	0	0	0	0	0	0
ENSMUSG00000029767	Calu	calumenin [Source:MGI Symbol;Acc:MGI:1097158]	FALSE	228.781	128.278	291.697	271.652	287.244	181.628	271.966	269.23	217.062	213.557	104.429	148.762	189.839	150.963	132.294	86.334	296.317	307.285	282.097	266.095	246.903	211.389	249.067	187.657	208.396	332.334	247.263	283.955	304.891	231.018	121.675	298.06	128.88	328.5	289.059	127.966	237.105	134.037
ENSMUSG00000029769	Ccdc136	coiled-coil domain containing 136 [Source:MGI Symbol;Acc:MGI:1918128]	FALSE	112.259	128.892	114.314	80.061	103.534	44.563	43.236	30.026	109.879	64.106	120.324	125.594	28.075	74.738	88.956	87.851	69.975	81.613	82.522	127.504	101.908	68.506	94.092	47.823	89.879	42.088	25.36	115.92	65.008	73.428	93.916	111.27	13.082	101.294	37.73	73.622	46.854	34.203
ENSMUSG00000029771	Irf5	interferon regulatory factor 5 [Source:MGI Symbol;Acc:MGI:1350924]	FALSE	19.894	3.683	4.456	6.959	8.468	7.427	6.586	4.754	2.696	4.079	5.275	2.845	3.676	4.462	3.258	4	17.955	5.762	7.691	11.087	8.956	9.787	5.535	5.99	4.075	4.369	12.68	6.347	4.863	5.153	4.071	4.017	4.603	4.376	5.883	7.977	6.046	121.095
ENSMUSG00000029772	Ahcyl2	S-adenosylhomocysteine hydrolase-like 2 [Source:MGI Symbol;Acc:MGI:1921590]	FALSE	24.867	47.26	27.25	22.875	27.659	27.683	22.625	20.643	55.951	33.4	48.401	23.981	24.398	27.515	34.051	43.857	25.026	31.281	31.532	41.577	30.742	22.509	36.899	22.978	23.131	25.572	38.04	29.064	28.881	28.913	26.741	31.533	29.071	26.349	24.748	34.069	19.46	28.194
ENSMUSG00000029775	Klhdc10	kelch domain containing 10 [Source:MGI Symbol;Acc:MGI:1924038]	FALSE	152.047	143.008	186.296	214.405	366.944	162.433	240.663	192.665	167.178	137.062	226.891	164.208	131.684	210.084	168.463	228.8	190.617	139.119	205.804	207.887	169.443	153.649	158.665	231.748	129.091	133.402	297.983	137.635	166.042	204.395	181.078	132.359	66.136	131.199	133.069	137.272	165.501	128.953
ENSMUSG00000029776	Hibadh	3-hydroxyisobutyrate dehydrogenase [Source:MGI Symbol;Acc:MGI:1889802]	FALSE	59.682	23.937	26.393	25.9	24.654	25.079	31.691	34.655	23.594	37.709	19.959	17.884	30.08	19.335	18.899	20.825	33.45	31.399	29.379	19.403	38.488	36.21	44.279	35.842	26.325	29.834	31.7	36.747	29.774	32.921	19.061	18.076	30.04	25.529	28.196	20.94	28.339	23.11
ENSMUSG00000029777	Gars	glycyl-tRNA synthetase [Source:MGI Symbol;Acc:MGI:2449057]	TRUE	134.995	90.838	63.755	62.149	49.172	91.537	90.5	87.575	60.669	73.956	77.341	77.633	65.174	67.673	65.332	73.646	68.253	89.61	61.526	60.98	65.841	88.079	66.418	72.372	65.537	92.593	95.101	87.859	81.979	97.474	75.318	72.105	121.854	76.86	71.2	96.722	80.295	61.01
ENSMUSG00000029778	Adcyap1r1	adenylate cyclase activating polypeptide 1 receptor 1 [Source:MGI Symbol;Acc:MGI:108449]	FALSE	22.025	77.949	8.741	10.409	21.239	32.699	12.087	16.389	37.076	13.006	77.84	118.685	23.396	86.636	56.534	64.13	18.201	78.203	10.767	33.262	9.44	22.509	44.279	47.921	237.804	169.31	57.061	459.673	81.483	21.613	60.976	38.764	4.845	248.722	20.691	65.811	25.127	17.563
ENSMUSG00000029780	Nt5c3	5'-nucleotidase, cytosolic III [Source:MGI Symbol;Acc:MGI:1927186]	FALSE	49.735	49.715	32.049	39.819	33.942	170.921	50.596	45.789	41.795	39.325	54.887	43.084	37.099	36.811	55.068	54.752	40.276	52.567	42.914	19.403	46.718	206.496	44.279	40.261	37.67	57.325	107.781	41.424	52.899	45.803	54.407	55.434	356.115	50.237	47.669	53.014	50.822	48.531
ENSMUSG00000029781	Fkbp9	FK506 binding protein 9 [Source:MGI Symbol;Acc:MGI:1350921]	FALSE	191.124	49.102	324.946	242.786	279.937	131.76	256.547	258.596	168.526	243.879	64.582	66.659	157.753	58.749	53.602	41.65	332.289	181.572	282.943	188.484	173.801	142.883	219.548	210.93	72.366	210.972	145.822	196.096	179.342	238.604	50.798	174.739	55.234	163.019	288.451	66.808	224.258	93.826
ENSMUSG00000029782	Tmem209	transmembrane protein 209 [Source:MGI Symbol;Acc:MGI:1919899]	FALSE	91.654	77.949	83.979	94.948	72.323	119.413	140.322	76.19	103.138	105.817	67.077	76.413	90.24	106.715	77.877	68.957	116.031	166.872	94.135	99.786	133.618	73.399	108.851	91.03	105.299	185.613	107.781	136.298	199.787	67.845	84.478	170.521	104.17	180.524	109.132	62.82	120.159	84.582
ENSMUSG00000029784	Ssmem1	serine-rich single-pass membrane protein 1 [Source:MGI Symbol;Acc:MGI:1922897]	FALSE	0.71	0	0	0.061	0.273	0.289	0.232	0.125	0	0	0	0	0	0	0	0	0.307	0.353	0.154	0	0.242	0	0	0.491	0.11	0.107	0	0	0	0.143	0.093	0	0.242	0.182	0.203	0.166	0.567	0
ENSMUSG00000029787	Avl9	AVL9 cell migration associated [Source:MGI Symbol;Acc:MGI:1926187]	FALSE	35.525	71.197	28.793	37.761	38.04	42.441	35.952	35.655	40.446	44.251	63.299	76.007	37.099	54.659	83.417	76.405	38.308	35.868	39.761	69.296	44.781	36.21	46.124	30.147	59.699	32.711	50.721	38.083	37.814	38.932	75.596	45.593	34.158	36.287	41.381	53.679	37.408	41.598
ENSMUSG00000029788	Cpa5	carboxypeptidase A5 [Source:MGI Symbol;Acc:MGI:1921899]	FALSE	3.552	0.614	0.686	0.363	0.546	0.482	1.162	0.5	1.348	0.385	0	0.406	0	0.372	0	0.138	0.492	0.47	0.231	0	0	0	3.69	3.633	0.551	0.533	6.34	0.334	1.886	0	0	0	0	0	0.811	0	0.945	0.462
ENSMUSG00000029790	Cep41	centrosomal protein 41 [Source:MGI Symbol;Acc:MGI:1891414]	FALSE	25.578	17.799	34.963	52.89	44.05	44.37	54.626	26.022	49.884	34.169	27.016	32.923	24.398	33.465	25.742	25.514	35.356	47.627	40.838	22.175	67.051	42.082	29.519	185.693	27.647	32.072	50.721	31.736	38.905	40.793	22.299	34.948	8.237	38.567	27.182	19.278	43.642	28.194
ENSMUSG00000029797	Sspo	SCO-spondin [Source:MGI Symbol;Acc:MGI:2674311]	FALSE	0.71	2.455	1.714	1.936	2.527	0.965	2.247	3.503	2.022	3.463	2.281	2.845	2.005	0.744	1.792	2.758	1.66	1.294	2.461	2.772	1.936	0.979	7.38	1.866	1.101	0.639	6.34	1.336	0.595	1.574	1.666	0.201	0.242	0.182	0.811	1.994	1.511	1.387
ENSMUSG00000029798	Herc6	hect domain and RLD 6 [Source:MGI Symbol;Acc:MGI:1914388]	FALSE	7.105	2.455	6.17	8.412	10.176	9.163	6.431	11.385	11.46	5.926	2.851	3.252	9.692	3.718	2.118	1.241	12.236	11.054	9.767	11.087	4.357	13.701	18.449	4.812	3.745	7.565	0	9.354	13.101	6.584	1.295	11.248	0.727	7.567	11.157	1.828	3.401	33.74
ENSMUSG00000029802	Abcg2	ATP binding cassette subfamily G member 2 (Junior blood group) [Source:MGI Symbol;Acc:MGI:1347061]	FALSE	30.551	14.73	33.249	27.655	31.825	148.543	40.291	92.079	22.245	23.087	18.89	18.29	43.115	18.591	20.04	14.481	59.337	31.752	30.532	33.262	26.385	45.018	29.519	42.913	28.197	35.375	38.04	27.727	30.271	35.497	19.616	25.106	282.954	19.967	58.015	25.926	28.15	28.194
ENSMUSG00000029804	Herc3	hect domain and RLD 3 [Source:MGI Symbol;Acc:MGI:1921248]	FALSE	10.657	6.751	4.627	6.657	9.903	7.524	4.107	9.258	9.437	12.852	21.171	15.445	8.69	8.18	9.45	20.411	7.686	6.938	7.075	5.544	7.262	4.893	22.139	8.74	5.397	7.246	19.02	7.015	9.726	8.302	12.399	12.051	4.603	6.473	9.128	13.129	4.912	8.32
ENSMUSG00000029810	Tmem176b	transmembrane protein 176B [Source:MGI Symbol;Acc:MGI:1916348]	FALSE	73.892	57.081	125.111	101.181	128.871	57.488	49.512	98.084	128.08	90.117	75.916	139.007	203.208	73.622	62.563	49.649	158.52	61.151	143.509	94.242	90.773	69.484	90.402	67.659	44.609	15.343	145.822	49.108	33.844	109.497	85.033	72.306	6.541	31.729	93.716	82.097	82.751	164.08
ENSMUSG00000029811	Aoc1	amine oxidase, copper-containing 1 [Source:MGI Symbol;Acc:MGI:1923757]	FALSE	0	0	0.171	0	0	0	0	0	0	0.077	0.071	0	0	0	0	0	0	0	0	0	0	0	0	0	0.441	0	0	0	0	0	0	0	0	0	0	0	0	0
ENSMUSG00000029813	Doxl1	diamine oxidase-like protein 1 [Source:MGI Symbol;Acc:MGI:1917011]	FALSE	0	0	0	0	0	0	0	0	0	0	0	0	0	0	0	0	0.061	0	0	0	0	0	0	0	0	0	0	0	0	0	0	0	0	0	0	0	0	0
ENSMUSG00000029814	Igf2bp3	insulin-like growth factor 2 mRNA binding protein 3 [Source:MGI Symbol;Acc:MGI:1890359]	TRUE	499.481	372.558	407.897	385.904	297.147	241.238	533.859	321.4	333.682	511.153	203.796	262.976	268.716	321.261	316.397	185.081	389.597	463.691	397.227	382.512	403.033	278.916	345.004	412.04	387.823	482.678	259.943	393.528	424.981	391.47	296.738	328.991	142.688	409.644	291.493	256.596	362.743	305.512
ENSMUSG00000029815	Malsu1	mitochondrial assembly of ribosomal large subunit 1 [Source:MGI Symbol;Acc:MGI:1922843]	FALSE	28.42	29.461	32.906	32.436	32.235	26.526	31.613	19.767	37.076	39.325	25.376	32.923	26.738	30.49	22.972	28.824	33.512	32.457	32.686	27.718	38.73	26.424	42.434	28.478	36.128	32.924	12.68	34.743	33.744	30.487	29.609	37.96	16.958	30.452	27.182	26.258	35.707	27.732
ENSMUSG00000029816	Gpnmb	glycoprotein (transmembrane) nmb [Source:MGI Symbol;Acc:MGI:1934765]	FALSE	0.71	0	0.857	1.029	0.341	0.482	0.077	0.25	0.674	0.539	0.143	0	0.668	0.372	0.163	0.827	0.246	0.706	0.308	0	0	0.979	507.359	0.295	0.22	0.746	0	0	0	0.286	0.555	1.004	0	0.365	1.217	0	0	8.32
ENSMUSG00000029817	Tra2a	transformer 2 alpha [Source:MGI Symbol;Acc:MGI:1933972]	TRUE	188.282	204.385	209.09	222.09	217.585	204.777	251.743	205.05	221.781	268.274	186.474	224.363	157.419	202.647	202.84	180.944	205.19	250.485	228.415	252.236	235.284	175.179	263.826	265.725	250.691	273.411	215.562	239.859	246.93	180.635	164.793	251.262	117.009	260.119	227.19	165.026	246.552	158.071
ENSMUSG00000029819	Npy	neuropeptide Y [Source:MGI Symbol;Acc:MGI:97374]	FALSE	0	0.614	1.714	1.936	10.517	8.392	0.465	2.502	2.696	2.617	17.179	7.723	7.353	61.724	50.506	241.902	1.906	1.882	1.538	8.315	0.968	2.936	1.845	3.83	2.093	0.32	6.34	1.67	2.183	4.437	4.071	3.013	0.969	1.459	18.054	6.315	1.889	4.622
ENSMUSG00000029821	Gsdme	gasdermin E [Source:MGI Symbol;Acc:MGI:1889850]	FALSE	4.973	11.048	7.884	5.325	5.464	3.858	6.741	4.129	4.045	3.694	12.261	11.381	4.011	10.411	11.079	15.308	6.087	6.938	7.075	2.772	9.44	2.936	3.69	5.303	7.38	5.647	6.34	3.675	4.863	6.298	12.769	3.214	2.665	5.653	4.057	4.653	3.967	6.009
ENSMUSG00000029822	Osbpl3	oxysterol binding protein-like 3 [Source:MGI Symbol;Acc:MGI:1918970]	FALSE	34.104	6.751	29.992	31.165	28.274	18.037	18.983	19.642	41.12	56.487	21.884	17.071	12.032	9.668	11.568	10.619	21.829	23.637	23.918	30.49	25.659	30.338	25.829	17.381	15.09	20.138	31.7	23.385	18.063	25.335	19.709	17.273	2.665	21.973	19.676	32.739	17.57	17.563
ENSMUSG00000029823	Luc7l2	LUC7-like 2 (S. cerevisiae) [Source:MGI Symbol;Acc:MGI:2183260]	TRUE	360.223	325.912	539.692	443.151	622.978	557.519	365.875	352.927	386.262	420.266	478.019	403.203	492.645	375.176	345.561	474.15	444.568	384.547	501.59	485.07	403.517	373.846	405.887	381.009	331.208	356.202	469.165	395.867	374.861	372.863	339.024	375.588	531.265	394.965	396.772	407.662	296.051	485.306
ENSMUSG00000029826	Zc3hav1	zinc finger CCCH type, antiviral 1 [Source:MGI Symbol;Acc:MGI:1926031]	TRUE	8.526	4.296	5.142	3.994	6.215	127.612	2.092	29.4	4.045	5.772	6.986	6.91	73.195	8.552	4.562	4.551	4.981	3.175	3.615	13.859	3.631	54.805	7.38	4.714	3.965	2.131	25.36	3.341	2.58	10.449	2.868	4.218	238.863	2.826	6.897	5.318	4.534	101.683
ENSMUSG00000029828	4921507P07Rik	RIKEN cDNA 4921507P07 gene [Source:MGI Symbol;Acc:MGI:1918071]	FALSE	5.684	3.069	1.2	1.392	2.868	1.157	1.317	1.001	2.022	3.54	4.633	2.032	2.34	0.372	2.444	2.896	1.845	3.528	1.384	0	1.936	0	3.69	1.571	2.313	1.066	0	1.002	1.29	1.574	3.053	2.611	0.969	1.732	0.811	1.496	2.645	0.924
ENSMUSG00000029829	Tmem213	transmembrane protein 213 [Source:MGI Symbol;Acc:MGI:1924772]	FALSE	0	0	0	0	0	0.096	0	0	0	1	0.071	0	0	0	0.326	0	0	0	0	0	0	0.979	0	0	0	0	0	0	0	0.143	0	0	0	0	0	0	0.189	0
ENSMUSG00000029830	Svopl	SV2 related protein homolog (rat)-like [Source:MGI Symbol;Acc:MGI:2444335]	FALSE	0	0.614	5.313	6.596	1.707	1.833	4.339	1.626	31.009	11.851	1.497	2.032	2.005	0.372	0.815	2.482	2.767	1.882	2.615	0	12.829	0.979	1.845	2.16	1.762	1.385	0	2.673	1.389	2.72	1.018	0.803	0.969	0.912	2.231	2.825	2.645	1.849
ENSMUSG00000029831	Npvf	neuropeptide VF precursor [Source:MGI Symbol;Acc:MGI:1926488]	FALSE	0	0	0	0.303	2.322	0.096	0.077	0.375	0	0.077	0	0	0	0	0	0.414	0.123	0	0.231	0	0	1.957	0	0.098	0	0	0	0	0.198	0.143	0.185	0	0.242	0	0.203	0.166	0.378	0
ENSMUSG00000029832	Nfe2l3	nuclear factor, erythroid derived 2, like 3 [Source:MGI Symbol;Acc:MGI:1339958]	FALSE	2.842	10.434	2.399	3.51	3.073	2.604	1.007	2.252	5.393	11.775	9.552	13.413	2.674	5.949	4.073	5.103	9.039	1.529	1.461	2.772	0.726	0	1.845	1.768	20.487	2.024	6.34	3.341	2.084	4.008	8.142	1.406	0.969	2.097	2.434	8.143	1.889	2.311
ENSMUSG00000029833	Trim24	tripartite motif-containing 24 [Source:MGI Symbol;Acc:MGI:109275]	FALSE	200.361	440.687	330.259	379.308	380.807	272.49	347.822	267.103	299.303	279.895	398.468	273.137	228.609	326.838	361.527	391.539	335.732	405.833	355.851	321.532	347.117	264.236	361.608	247.951	354.118	330.949	253.603	338.742	429.745	237.745	338.746	320.957	193.319	400.071	334.091	305.954	203.098	209.837
ENSMUSG00000029836	Cbx3	chromobox 3 [Source:MGI Symbol;Acc:MGI:108515]	FALSE	6.394	6.751	3.428	3.994	1.844	3.858	5.191	3.253	3.371	2.77	3.065	3.658	1.337	4.462	3.584	7.034	3.566	4.469	3.307	8.315	5.567	0.979	3.69	3.535	4.186	4.688	0	6.681	5.062	4.008	4.811	3.816	5.572	3.1	3.043	2.493	3.401	1.387
ENSMUSG00000029838	Ptn	pleiotrophin [Source:MGI Symbol;Acc:MGI:97804]	FALSE	441.931	339.415	622.642	1963.95	1909.16	692.944	1322.48	310.891	670.735	602.27	609.535	434.093	397.726	451.773	500.99	527.523	1697.17	1830.07	1060.4	1117.05	800.015	695.823	867.122	611.972	637.303	763.015	1077.81	329.054	942.661	1096.83	381.031	1149.26	106.834	2721.09	1090.51	440.235	877.951	385.472
ENSMUSG00000029840	Mtpn	myotrophin [Source:MGI Symbol;Acc:MGI:99445]	FALSE	269.279	245.508	236.34	219.972	187.126	191.949	230.59	263.85	232.566	228.718	192.676	180.872	199.866	197.813	195.834	179.427	246.204	202.387	211.649	218.974	223.423	224.112	236.152	214.171	202.888	202.448	164.842	218.478	209.017	247.621	199.584	186.79	167.883	198.577	231.653	243.467	267.145	277.318
ENSMUSG00000029843	Slc13a4	solute carrier family 13 (sodium/sulfate symporters), member 4 [Source:MGI Symbol;Acc:MGI:2442367]	FALSE	4.973	0	13.882	0.484	0.341	0.482	0.775	0.375	14.83	0.539	0.214	0.406	6.684	0	0.163	0.138	1.845	2.47	0.538	2.772	0.242	0	3.69	0.491	0.33	0.213	0	0.334	0.695	1.002	0.833	0	0.242	0.091	0.609	0.166	1.7	0
ENSMUSG00000029844	Hoxa1	homeobox A1 [Source:MGI Symbol;Acc:MGI:96170]	FALSE	4.973	14.73	2.914	1.089	2.8	2.411	8.678	3.628	1.348	6.157	3.778	0.813	1.671	1.487	3.584	1.379	5.719	1.529	2.384	2.772	1.21	3.915	0	2.259	4.736	11.401	0	6.013	0.595	2.29	4.071	0.402	0.969	11.397	2.84	1.163	8.88	2.311
ENSMUSG00000029847	Slc23a4	solute carrier family 23 member 4 [Source:MGI Symbol;Acc:MGI:1917272]	FALSE	0.71	3.683	5.484	5.628	6.966	4.919	3.332	2.877	6.741	6.157	7.556	6.097	1.337	6.321	5.214	6.068	4.612	4.469	5.46	2.772	4.841	1.957	14.76	3.732	5.287	3.303	6.34	4.009	2.779	3.721	6.014	6.025	1.211	5.106	4.666	5.152	1.134	3.698
ENSMUSG00000029848	Stra8	stimulated by retinoic acid gene 8 [Source:MGI Symbol;Acc:MGI:107917]	FALSE	0	0	0	0	0	0	0	0	0	0.154	0	0	0	0	0	0	0	0	0.077	0	0	0	0	0.098	0	0	0	0	0	0	0	0	0	0	0.406	0	0	0
ENSMUSG00000029851	Tcaf2	TRPM8 channel-associated factor 2 [Source:MGI Symbol;Acc:MGI:2385258]	FALSE	4.263	4.296	6.513	4.297	4.439	1.833	4.184	6.631	1.348	3.463	2.21	0.813	1.003	1.115	1.629	0.827	5.288	3.41	6.153	2.772	5.325	2.936	5.535	4.321	3.635	1.705	6.34	4.343	2.878	5.153	1.943	2.41	1.211	4.103	3.651	4.819	3.212	0.924
ENSMUSG00000029859	Epha1	Eph receptor A1 [Source:MGI Symbol;Acc:MGI:107381]	FALSE	0.71	1.841	4.627	3.449	3.756	2.508	4.494	2.127	2.696	44.251	1.925	3.252	21.056	1.115	1.466	2.207	4.427	3.175	3.692	8.315	6.294	6.851	5.535	1.473	1.322	2.451	6.34	0.668	1.191	5.868	1.388	1.607	1.696	2.006	1.42	1.163	5.668	1.849
ENSMUSG00000029860	Zyx	zyxin [Source:MGI Symbol;Acc:MGI:103072]	FALSE	192.545	60.149	130.424	95.493	125.046	66.555	95.382	161.638	69.433	90.887	59.022	52.026	72.526	52.428	61.259	45.512	132.571	74.675	102.748	94.242	86.9	894.489	94.092	174.597	54.192	62.546	114.121	73.494	55.778	138.553	51.446	63.468	52.085	58.26	69.78	51.851	114.302	145.13
ENSMUSG00000029861	Fam131b	family with sequence similarity 131, member B [Source:MGI Symbol;Acc:MGI:1923406]	FALSE	6.394	31.302	4.285	5.567	6.761	6.366	4.494	4.629	10.786	3.771	33.717	21.136	6.684	14.873	22.809	35.72	5.35	18.698	7.075	13.859	9.198	4.893	9.225	3.633	9.693	11.508	25.36	8.352	14.292	9.161	26	16.67	1.938	14.953	6.288	31.908	10.58	2.773
ENSMUSG00000029862	Clcn1	chloride channel, voltage-sensitive 1 [Source:MGI Symbol;Acc:MGI:88417]	FALSE	5.684	7.979	3.428	3.57	2.527	3.376	4.649	1.126	7.415	3.232	12.261	13.819	1.337	13.758	10.916	11.585	2.214	9.878	2.384	5.544	3.873	4.893	11.07	3.142	12.667	9.909	6.34	7.683	13.101	1.718	9.438	11.448	0.485	11.488	3.854	11.135	8.691	2.773
ENSMUSG00000029863	Casp2	caspase 2 [Source:MGI Symbol;Acc:MGI:97295]	FALSE	40.498	44.191	38.219	52.527	47.669	54.884	59.275	43.287	46.513	58.565	40.631	53.652	38.436	55.031	47.248	40.271	53.68	64.914	53.297	33.262	65.841	36.21	51.658	42.029	58.708	61.587	57.061	49.108	55.48	38.503	46.727	60.656	48.209	53.884	53.755	38.556	75.76	35.589
ENSMUSG00000029864	Gstk1	glutathione S-transferase kappa 1 [Source:MGI Symbol;Acc:MGI:1923513]	FALSE	6.394	6.751	16.624	13.918	13.795	9.163	7.051	13.136	8.763	14.545	6.273	5.284	5.348	4.834	5.865	4	11.99	9.173	14.459	13.859	9.44	6.851	11.07	6.579	8.261	4.475	0	6.347	6.054	11.164	5.182	6.427	3.634	9.209	11.968	7.479	10.013	3.235
ENSMUSG00000029865	Sval1	seminal vesicle antigen-like 1 [Source:MGI Symbol;Acc:MGI:1918828]	FALSE	0	0	0	0	0	0	0	0	0	0	0	0	0	0	0	0	0	0	0	0	0	0	0	0	0	0	0	0	0	0	0	0	0	0	0	0	0	0
ENSMUSG00000029866	Kel	Kell blood group [Source:MGI Symbol;Acc:MGI:1346053]	FALSE	7.815	3.069	8.398	9.017	19.054	705.194	1.86	23.77	19.549	10.928	31.435	26.826	50.802	19.335	15.315	21.515	8.854	5.057	8.306	41.577	7.746	33.274	11.07	16.497	9.913	2.344	114.121	9.354	6.054	26.193	13.694	17.072	936.073	7.841	21.096	20.109	7.368	53.153
ENSMUSG00000029867	Llcfc1	LLLL and CFNLAS motif containing 1 [Source:MGI Symbol;Acc:MGI:1923856]	FALSE	0	0	0	0	0	0	0	0	0	0.077	0.071	0	0	0	0	0	0	0	0	0	0	0	0	0	0	0	0	0	0	0	0	0	0.242	0	0	0	0	0
ENSMUSG00000029868	Trpv6	transient receptor potential cation channel, subfamily V, member 6 [Source:MGI Symbol;Acc:MGI:1927259]	FALSE	0	0	0.171	0.484	0.137	0	0.31	0	0	3.771	0.071	0	1.671	0	0	0	0	0	0.077	0	0.242	0	0	0.196	0	0	0	0	0.099	0.573	0.093	0	0.242	0	0	0.166	0.189	0
ENSMUSG00000029869	Ephb6	Eph receptor B6 [Source:MGI Symbol;Acc:MGI:1096338]	FALSE	9.947	24.551	35.134	43.994	24.518	18.52	25.414	9.258	25.616	25.55	53.462	52.026	17.045	17.848	38.124	61.648	25.518	28.576	36.3	30.49	31.952	19.573	25.829	21.407	15.09	23.441	19.02	23.719	27.492	23.474	37.474	21.692	3.876	21.882	24.748	12.464	30.04	19.412
ENSMUSG00000029875	Ccdc184	coiled-coil domain containing 184 [Source:MGI Symbol;Acc:MGI:2146066]	FALSE	3.552	9.207	1.542	1.21	1.844	3.183	0.62	1.751	2.696	1.616	30.224	4.065	1.671	11.899	9.775	23.583	1.291	3.175	1.615	8.315	0.968	2.936	1.845	1.178	2.203	3.09	12.68	7.683	3.573	3.149	13.879	2.209	0.727	4.376	0.811	10.138	2.267	2.773
ENSMUSG00000029882	2210010C04Rik	RIKEN cDNA 2210010C04 gene [Source:MGI Symbol;Acc:MGI:1914623]	FALSE	0	0	0	0.061	0	0	0	0	0	0	0	0	0	0	0	0	0	0	0	0	0	0	0	0	0	0	0	0	0	0	0	0	0	0	0	0	0	0
ENSMUSG00000029883	1700074P13Rik	RIKEN cDNA 1700074P13 gene [Source:MGI Symbol;Acc:MGI:1920731]	FALSE	0	0	0	0.061	0	0	0	0	0	0	0	0	0	0	0	0	0	0	0	0	0	0	0	0	0	0	0	0	0	0	0	0	0	0	0	0	0	0
ENSMUSG00000029885	Moxd2	monooxygenase, DBH-like 2 [Source:MGI Symbol;Acc:MGI:2388042]	FALSE	0	0	0	0	0	0	0	0	0	0	0	0	0	0	0	0	0	0	0	0	0	0	0	0	0	0	0	0	0	0	0	0	0	0	0	0	0	0
ENSMUSG00000029909	Prss37	protease, serine 37 [Source:MGI Symbol;Acc:MGI:1914940]	FALSE	0	0	0	0	0	0	0	0	0	0	0	0	0	0	0	0	0	0	0	0	0	0	0	0	0	0	0	0	0	0.143	0	0	0	0	0	0	0	0
ENSMUSG00000029910	Mad2l1	MAD2 mitotic arrest deficient-like 1 [Source:MGI Symbol;Acc:MGI:1860374]	FALSE	95.917	28.847	70.782	72.194	42.137	78.419	110.258	62.428	57.973	82.037	22.169	34.549	50.468	37.183	26.231	16.274	75.755	103.252	73.139	102.558	90.047	56.762	71.953	52.831	48.244	119.125	50.721	72.492	100.34	67.702	21.929	77.327	79.702	104.759	70.794	28.751	112.79	61.472
ENSMUSG00000029911	Ssbp1	single-stranded DNA binding protein 1 [Source:MGI Symbol;Acc:MGI:1920040]	FALSE	11.368	15.344	16.11	19.788	15.025	15.433	25.259	11.26	16.179	22.318	15.54	23.981	16.377	16.36	17.107	15.171	17.893	21.873	19.765	27.718	23.238	12.722	12.915	17.185	24.783	24.933	0	20.712	21.338	9.733	12.954	20.888	5.087	20.788	20.285	16.453	19.649	10.168
ENSMUSG00000029913	Prdm5	PR domain containing 5 [Source:MGI Symbol;Acc:MGI:1918029]	FALSE	69.629	14.117	146.363	94.585	122.451	46.589	93.057	79.068	117.294	78.42	26.089	27.232	54.478	25.284	29.978	17.515	97.953	81.849	120.822	127.504	68.504	45.997	123.611	68.15	50.557	102.183	76.081	73.828	67.489	63.551	15.267	51.417	11.144	91.265	89.253	22.269	58.001	62.396
ENSMUSG00000029915	Clec5a	C-type lectin domain family 5, member a [Source:MGI Symbol;Acc:MGI:1345151]	FALSE	0	0	0	0.061	0.068	0.193	0	0.125	0.674	0.077	0.071	0	0	0	0	0	0	0	0.154	0	0	0	0	0.098	0.11	0	19.02	0	0.099	0.143	0.093	0	0	0.091	0	0.332	0	26.807
ENSMUSG00000029916	Agk	acylglycerol kinase [Source:MGI Symbol;Acc:MGI:1917173]	FALSE	9.947	14.117	10.112	10.409	9.356	9.935	12.01	12.01	9.437	10.774	10.55	10.568	8.021	6.693	10.264	10.619	8.24	12.583	8.691	8.315	10.409	3.915	12.915	11.293	12.226	12.893	6.34	10.69	10.818	8.588	9.53	9.038	11.628	9.756	11.968	10.802	12.28	8.32
ENSMUSG00000029917	Qrfprl	pyroglutamylated RFamide peptide receptor like [Source:MGI Symbol;Acc:MGI:2441881]	FALSE	2.131	0.614	0.686	0.787	0.751	1.447	0.62	0.375	12.134	0.77	0.927	0	1.337	0.744	2.118	2.62	0.922	16.346	0.538	5.544	0.242	0.979	0	1.178	1.983	6.393	0	3.341	20.842	1.861	1.11	8.436	0	8.57	0.811	0.166	1.322	0.462
ENSMUSG00000029918	Mrps33	mitochondrial ribosomal protein S33 [Source:MGI Symbol;Acc:MGI:1338046]	TRUE	14.21	11.048	10.454	11.135	9.766	7.909	10.46	8.507	10.112	10.851	9.053	15.039	6.684	12.27	10.264	11.447	9.039	10.231	11.152	5.544	10.893	9.787	12.915	10.605	9.913	12.467	6.34	11.358	9.528	10.019	9.068	11.047	7.994	11.579	8.114	10.47	15.87	11.555
ENSMUSG00000029919	Hpgds	hematopoietic prostaglandin D synthase [Source:MGI Symbol;Acc:MGI:1859384]	FALSE	2.131	1.228	2.742	2.542	2.185	3.28	1.937	2.627	19.549	20.548	4.776	4.471	4.011	4.462	5.539	3.448	2.829	25.284	2.461	5.544	2.179	7.829	29.519	2.455	4.846	3.729	19.02	22.382	9.925	4.294	4.349	3.414	1.696	20.605	2.434	2.825	2.456	308.747
ENSMUSG00000029920	Smarcad1	SWI/SNF-related, matrix-associated actin-dependent regulator of chromatin, subfamily a, containing DEAD/H box 1 [Source:MGI Symbol;Acc:MGI:95453]	FALSE	60.392	63.218	50.044	60.515	55.318	51.701	64.388	50.168	64.04	69.493	56.598	82.104	38.101	80.687	74.945	62.475	64.379	65.267	59.68	58.208	66.567	62.634	60.883	55.482	89.548	74.799	38.04	76.167	72.054	60.832	67.176	67.284	27.133	67.925	62.274	57.834	64.047	46.682
ENSMUSG00000029922	Mkrn1	makorin, ring finger protein, 1 [Source:MGI Symbol;Acc:MGI:1859353]	TRUE	46.182	119.685	43.018	40.485	49.581	150.376	34.557	43.162	80.893	83.114	162.595	149.982	54.144	157.284	167.811	185.495	41.259	90.904	42.837	97.014	39.456	225.09	70.108	41.145	165.218	94.618	126.801	67.481	70.566	75.002	164.423	63.87	158.435	88.712	60.855	100.212	64.991	80.884
ENSMUSG00000029923	Rab19	RAB19, member RAS oncogene family [Source:MGI Symbol;Acc:MGI:103292]	FALSE	0	0	0.343	0.182	0	0.289	0.077	0.375	0.674	1.308	0	0	0.668	0	0	0.414	0.307	0.235	0.154	0	0.242	0	0	0.098	0.441	0.107	0	0.334	0.298	0	0	0	0	0.274	0.203	0	0	1.849
ENSMUSG00000029924	Slc37a3	solute carrier family 37 (glycerol-3-phosphate transporter), member 3 [Source:MGI Symbol;Acc:MGI:1919394]	FALSE	65.366	83.473	65.298	87.323	88.509	50.35	83.992	60.302	108.531	84.038	72.138	86.168	49.465	82.918	85.046	70.474	80.736	97.724	89.213	72.067	91.015	37.189	81.177	60.49	108.273	105.273	57.061	86.857	87.736	69.42	88.55	101.63	25.437	106.218	84.385	83.593	77.272	41.598
ENSMUSG00000029925	Tbxas1	thromboxane A synthase 1, platelet [Source:MGI Symbol;Acc:MGI:98497]	FALSE	0	0.614	0.686	0.726	0.683	4.051	0.155	0.876	0	1	0.713	0.406	1.337	0.372	0.815	1.379	0.369	0.588	0.769	0	0.968	252.493	0	0.786	1.432	0.639	6.34	0.668	0.397	1.288	1.11	0.402	1.696	1.185	0.203	0.499	0.189	67.018
ENSMUSG00000029992	Gfpt1	glutamine fructose-6-phosphate transaminase 1 [Source:MGI Symbol;Acc:MGI:95698]	FALSE	98.759	91.452	142.764	132.286	170.189	98.482	106.307	114.848	84.937	92.58	130.09	99.581	141.711	99.278	107.041	132.674	144.377	60.681	163.659	119.189	103.845	116.46	112.541	117.936	69.942	62.865	114.121	78.839	68.779	157.018	107.055	76.323	51.843	60.266	96.962	96.39	102.021	104.919
ENSMUSG00000029993	Nfu1	NFU1 iron-sulfur cluster scaffold [Source:MGI Symbol;Acc:MGI:1913290]	FALSE	20.604	20.868	24.508	23.903	25.883	27.104	20.533	23.395	21.571	21.779	23.381	19.51	25.067	19.707	18.736	19.998	22.259	17.405	24.61	22.175	17.913	28.381	25.829	25.237	19.826	15.45	25.36	20.044	21.835	21.613	22.484	18.88	34.885	17.141	19.473	25.427	25.883	24.034
ENSMUSG00000029994	Anxa4	annexin A4 [Source:MGI Symbol;Acc:MGI:88030]	FALSE	9.236	2.455	6.513	4.478	7.239	4.051	2.247	6.756	8.763	10.543	3.493	3.658	38.77	5.949	2.607	3.034	4.858	2.705	4.384	8.315	3.389	11.744	9.225	10.311	3.635	1.705	12.68	4.009	2.481	10.306	2.961	1.808	0.727	2.279	3.246	8.143	4.156	11.093
ENSMUSG00000029998	Pcyox1	prenylcysteine oxidase 1 [Source:MGI Symbol;Acc:MGI:1914131]	FALSE	119.364	258.397	157.846	162.362	155.505	138.801	177.126	144.248	189.424	179.234	152.829	221.924	272.392	297.835	295.706	162.049	168.911	262.598	167.658	182.941	176.705	124.289	195.564	129.425	422.078	346.932	139.482	279.612	306.975	146.998	247.236	249.856	67.831	313.273	236.724	246.292	215.19	232.485
ENSMUSG00000029999	Tgfa	transforming growth factor alpha [Source:MGI Symbol;Acc:MGI:98724]	FALSE	6.394	6.751	1.028	3.026	1.639	2.604	2.17	5.004	0.674	13.083	9.053	6.91	7.353	2.975	3.258	14.619	2.46	2.705	2.615	8.315	0.968	1.957	1.845	1.669	2.864	3.729	0	2.004	1.786	4.723	4.441	5.021	0.242	2.279	8.52	5.318	2.456	3.698
ENSMUSG00000030000	Add2	adducin 2 (beta) [Source:MGI Symbol;Acc:MGI:87919]	FALSE	9.947	155.284	14.739	16.46	18.849	190.695	8.291	36.406	31.009	16.623	169.082	181.279	32.42	132.371	143.047	168.531	11.806	24.813	14.074	44.349	10.651	33.274	23.984	18.658	95.606	24.294	82.421	40.422	42.975	34.495	166.921	46.597	313.236	33.278	22.11	123.312	14.736	32.354
ENSMUSG00000030001	Figla	folliculogenesis specific basic helix-loop-helix [Source:MGI Symbol;Acc:MGI:1349421]	FALSE	0	0	0	0	0.068	0	0	0	0	0	0.071	0	0	0	0	0	0	0	0	0	0	0	0	0	0	0	0	0	0.099	0	0	0	0	0	0	0	0	0
ENSMUSG00000030002	Dusp11	dual specificity phosphatase 11 (RNA/RNP complex 1-interacting) [Source:MGI Symbol;Acc:MGI:1919352]	TRUE	101.601	128.278	160.074	146.567	167.525	139.38	121.494	124.982	113.924	123.132	201.658	137.788	104.946	131.999	127.732	205.63	120.642	108.191	145.432	141.363	136.523	136.033	119.921	128.934	117.856	101.33	202.882	105.899	101.829	104.774	131.298	118.501	101.263	118.161	135.706	149.238	114.302	107.23
ENSMUSG00000030004	Nat8	N-acetyltransferase 8 (GCN5-related) [Source:MGI Symbol;Acc:MGI:1915646]	FALSE	0	0	0	0	0	0	0	0	0	0.077	0	0	0	0	0	0	0	0	0	0	0	0	0	0	0	0	0	0	0	0	0	0	0	0.091	0	0	0	0
ENSMUSG00000030007	Cct7	chaperonin containing Tcp1, subunit 7 (eta) [Source:MGI Symbol;Acc:MGI:107184]	FALSE	176.204	101.272	75.409	92.285	82.226	115.748	124.128	112.846	90.33	110.896	94.948	91.452	99.599	102.253	100.85	101.505	103.241	105.486	90.059	110.873	108.444	122.332	94.092	128.738	103.647	122.854	133.141	106.901	109.372	152.294	96.785	99.822	130.575	106.309	106.293	111.181	142.83	98.91
ENSMUSG00000030008	Pradc1	protease-associated domain containing 1 [Source:MGI Symbol;Acc:MGI:1920577]	FALSE	34.814	19.641	23.137	18.276	17.005	37.425	22.393	23.145	22.92	21.702	10.621	19.51	28.409	13.014	12.871	10.344	19.861	36.338	20.457	11.087	19.849	28.381	27.674	23.96	19.165	34.949	0	27.393	38.31	17.033	11.751	34.144	40.214	35.923	24.342	20.109	23.427	32.816
ENSMUSG00000030016	Zfp638	zinc finger protein 638 [Source:MGI Symbol;Acc:MGI:1203484]	FALSE	34.814	23.323	34.448	30.742	32.576	25.079	32.078	27.774	25.616	31.399	38.065	41.052	31.083	38.67	37.472	37.237	31.667	37.749	29.071	33.262	32.678	34.253	31.364	27.496	35.907	35.269	12.68	35.411	32.851	25.621	31.645	34.345	17.927	35.375	39.758	30.08	28.906	23.11
ENSMUSG00000030017	Reg3g	regenerating islet-derived 3 gamma [Source:MGI Symbol;Acc:MGI:109406]	FALSE	0	0	0	0.545	0.41	0	0	0	0	0.462	0.214	0	0.334	0	0	0	0	0	0.461	0	0	0	0	0.098	0	0	0	0	0	0.143	0	0	0.242	0.091	0.203	0.166	0.567	0
ENSMUSG00000030019	Fbxl14	F-box and leucine-rich repeat protein 14 [Source:MGI Symbol;Acc:MGI:2141676]	FALSE	22.025	21.482	28.107	29.773	24.176	30.287	39.749	25.647	31.009	31.014	18.961	34.955	16.043	34.58	29	21.377	30.191	42.1	30.378	27.718	40.908	38.167	33.209	25.041	35.136	48.481	12.68	35.745	44.265	35.354	28.961	40.772	23.014	39.752	29.819	22.436	39.108	34.203
ENSMUSG00000030020	Prickle2	prickle planar cell polarity protein 2 [Source:MGI Symbol;Acc:MGI:1925144]	FALSE	7.815	14.117	12.168	14.826	14.342	8.199	8.291	11.009	10.786	8.004	26.303	7.723	7.687	9.668	35.68	23.445	15.372	4.822	9.229	11.087	9.44	6.851	14.76	9.82	10.354	2.877	25.36	9.688	5.459	18.607	24.15	2.41	1.938	7.203	12.171	17.782	8.691	8.32
ENSMUSG00000030022	Adamts9	a disintegrin-like and metallopeptidase (reprolysin type) with thrombospondin type 1 motif, 9 [Source:MGI Symbol;Acc:MGI:1916320]	FALSE	44.051	11.048	35.305	59.002	157.281	31.541	34.557	58.05	34.379	38.017	24.379	21.949	20.388	20.079	18.41	11.999	137.613	21.873	67.14	47.121	13.071	37.189	44.279	26.514	9.693	12.467	50.721	24.721	12.605	61.977	12.491	17.675	6.299	8.297	19.676	11.467	39.675	14.79
ENSMUSG00000030029	Lrig1	leucine-rich repeats and immunoglobulin-like domains 1 [Source:MGI Symbol;Acc:MGI:107935]	FALSE	93.075	33.144	152.876	175.493	223.868	88.74	307.143	72.187	95.723	166.459	56.17	86.981	90.575	62.096	62.563	41.374	82.949	158.288	162.582	124.732	119.821	80.25	123.611	277.705	80.186	277.673	152.162	146.32	252.786	137.838	45.431	243.63	34.642	278.627	259.849	63.983	177.782	45.757
ENSMUSG00000030030	1700003E16Rik	RIKEN cDNA 1700003E16 gene [Source:MGI Symbol;Acc:MGI:1919087]	FALSE	0	1.841	0.686	0.363	0.41	0.579	0.155	0	18.201	0	0.784	1.219	0	0.744	1.303	0.414	0.184	0.823	0.308	0	0.484	0	0	0.491	1.212	0.746	0	3.675	1.092	0.429	1.851	0.201	0	1.003	0.609	1.994	0.189	0
ENSMUSG00000030031	Kbtbd8	kelch repeat and BTB (POZ) domain containing 8 [Source:MGI Symbol;Acc:MGI:2661430]	FALSE	3.552	3.683	2.399	3.268	3.551	9.935	7.128	2.752	5.393	4.002	3.279	6.503	7.019	3.718	5.214	4.827	2.706	7.997	2.461	0	3.389	8.808	1.845	6.776	5.397	9.27	0	7.015	10.421	4.58	4.349	7.03	6.783	8.206	6.897	4.986	6.424	6.933
ENSMUSG00000030032	Wdr54	WD repeat domain 54 [Source:MGI Symbol;Acc:MGI:1922909]	FALSE	8.526	17.799	10.283	13.011	11.269	6.656	14.334	6.506	17.527	10.081	12.617	12.194	11.029	11.899	15.315	12.688	11.13	18.463	14.92	13.859	16.702	9.787	16.604	13.257	13.658	15.663	19.02	18.04	16.773	9.304	14.064	17.072	0.969	16.138	12.779	16.951	9.069	6.009
ENSMUSG00000030034	Ino80b	INO80 complex subunit B [Source:MGI Symbol;Acc:MGI:1917270]	FALSE	10.657	7.979	7.541	8.533	6.556	9.356	9.685	10.134	18.875	10.004	6.415	7.316	8.356	6.693	5.539	5.379	7.625	11.642	7.383	30.49	11.619	13.701	14.76	9.231	8.812	12.68	12.68	12.36	10.52	12.309	5.274	9.641	14.778	10.85	10.548	6.814	11.336	8.782
ENSMUSG00000030035	Wbp1	WW domain binding protein 1 [Source:MGI Symbol;Acc:MGI:104710]	FALSE	83.839	198.248	116.37	168.897	137.544	121.246	112.273	89.577	163.133	133.06	163.379	234.931	119.318	285.193	272.734	175.151	119.535	120.303	166.889	171.853	158.551	116.46	105.162	106.349	205.091	91.741	152.162	136.633	124.557	117.513	236.687	127.137	75.584	122.72	129.012	188.791	128.282	91.053
ENSMUSG00000030036	Mogs	mannosyl-oligosaccharide glucosidase [Source:MGI Symbol;Acc:MGI:1929872]	FALSE	130.732	66.287	152.533	150.561	138.295	318.596	259.646	114.348	123.361	155.762	78.981	94.297	278.742	93.329	81.95	72.957	162.148	192.509	145.047	133.048	168.717	179.094	147.595	143.271	90.099	295.894	114.121	140.307	189.961	126.816	75.966	218.122	210.035	196.936	164.713	89.41	221.046	211.224
ENSMUSG00000030037	Mrpl53	mitochondrial ribosomal protein L53 [Source:MGI Symbol;Acc:MGI:1915749]	TRUE	55.419	39.895	30.678	33.162	30.732	52.087	35.642	31.777	39.098	31.476	35.855	38.613	36.43	29.375	35.029	33.237	33.696	30.458	30.302	33.262	31.71	43.061	46.124	37.708	34.806	33.244	57.061	36.747	30.469	39.219	29.702	30.328	39.488	32.914	33.267	34.9	43.265	42.06
ENSMUSG00000030041	M1ap	meiosis 1 associated protein [Source:MGI Symbol;Acc:MGI:1315200]	FALSE	0.71	0	0	0.242	0.615	2.604	0.31	0.5	0.674	0.77	0.428	0.406	1.003	0.372	0	0.414	0.307	0.118	0.077	0	0	0.979	0	0.295	0.22	0.32	0	0	0.198	0.573	0.185	0	3.149	0.182	0.203	0	0.189	0
ENSMUSG00000030042	Pole4	polymerase (DNA-directed), epsilon 4 (p12 subunit) [Source:MGI Symbol;Acc:MGI:1914229]	FALSE	58.261	30.075	37.191	41.634	38.791	48.711	40.601	36.281	31.683	45.867	30.295	31.297	30.414	26.772	24.601	25.1	44.58	41.395	39.146	41.577	38.246	34.253	47.968	38.003	30.731	43.153	31.7	40.088	40.096	42.368	25.445	37.96	64.198	36.743	41.99	31.576	51.955	41.598
ENSMUSG00000030043	Tacr1	tachykinin receptor 1 [Source:MGI Symbol;Acc:MGI:98475]	FALSE	1.421	2.455	0.686	0.363	2.937	1.64	0.232	0.375	2.696	2.078	5.916	2.845	0.668	1.487	0.815	3.862	0.922	1.882	0.769	13.859	0	0	14.76	1.375	2.093	0.746	0	75.165	1.886	2.147	1.388	0.803	0	3.191	1.014	1.33	0.189	0.462
ENSMUSG00000030045	Mrpl19	mitochondrial ribosomal protein L19 [Source:MGI Symbol;Acc:MGI:1926274]	TRUE	132.153	69.97	69.068	77.157	59.347	89.608	102.278	73.563	70.781	85.192	56.028	68.691	86.23	63.211	58.001	58.338	76.431	87.493	71.601	94.242	96.583	78.292	114.386	82.683	79.525	95.257	63.401	80.176	84.361	75.145	57.83	89.177	82.609	87.345	94.933	64.98	137.162	92.901
ENSMUSG00000030046	Bmp10	bone morphogenetic protein 10 [Source:MGI Symbol;Acc:MGI:1338820]	FALSE	30.551	0	0	0.121	0.273	0.193	0.232	0.375	0	0.308	0.143	0.406	0	0	0.326	0.138	8.731	0	0.077	2.772	0	0.979	0	0.295	0.11	0.107	0	0.334	0.198	1.288	0.093	0.402	0	0	0.203	0.166	0.189	0.462
ENSMUSG00000030047	Arhgap25	Rho GTPase activating protein 25 [Source:MGI Symbol;Acc:MGI:2443687]	FALSE	2.842	4.91	1.028	0.787	1.229	2.026	0.62	24.271	0.674	14.622	3.35	0	1.003	0.744	0.326	0.965	1.353	0.823	1	0	0.484	29.36	0	0.884	0.771	0.32	25.36	0.334	0.695	4.867	0.833	1.004	1.454	0.912	1.217	0.997	1.511	76.262
ENSMUSG00000030048	Gkn3	gastrokine 3 [Source:MGI Symbol;Acc:MGI:1916138]	FALSE	0	0	0.171	0.061	0.068	0.193	0	1.751	0.674	0.077	0.143	0	0	0	0	0	0.061	0	0.077	0	0	0	0	0	0.11	0	0	0.668	0	0.143	0.185	0	0	0	0.203	0	0	0
ENSMUSG00000030049	Gkn2	gastrokine 2 [Source:MGI Symbol;Acc:MGI:1913534]	FALSE	0	0	0	0	0	0	0	0.25	0	0	0	0	0.334	0	0.163	0	0	0	0	0	0	0	0	0	0	0	0	0	0	1.002	0	0	0	0	0.203	0	0	0
ENSMUSG00000030050	Gkn1	gastrokine 1 [Source:MGI Symbol;Acc:MGI:1913533]	FALSE	0	0	0	0	0	0	0	0	0	0	0	0	0	0	0	0	0	0	0	0	0	0	0	0	0	0	0	0	0	0.286	0	0	0	0	0	0	0	0
ENSMUSG00000030051	Aplf	aprataxin and PNKP like factor [Source:MGI Symbol;Acc:MGI:1919353]	FALSE	7.105	7.979	8.569	8.109	8.127	16.108	9.453	7.882	8.089	9.697	5.988	3.658	9.358	5.949	8.472	6.344	8.301	6.938	6.537	0	11.619	12.722	16.604	9.525	8.812	10.442	6.34	9.688	8.833	8.159	5.737	7.231	18.654	8.479	7.303	9.14	8.691	7.857
ENSMUSG00000030054	Gp9	glycoprotein 9 (platelet) [Source:MGI Symbol;Acc:MGI:1860137]	FALSE	2.131	1.228	1.028	0.726	0.683	18.905	0.155	2.627	0.674	1.308	2.067	0	3.008	1.115	1.303	1.241	0.861	1.058	0.923	5.544	0	1228.21	0	2.062	0.33	0.32	12.68	1.67	1.489	2.433	1.943	3.013	19.138	0.547	1.014	1.994	0.189	11.093
ENSMUSG00000030055	Rab43	RAB43, member RAS oncogene family [Source:MGI Symbol;Acc:MGI:1917084]	FALSE	18.473	37.44	45.931	30.257	50.538	72.15	19.061	44.288	48.536	18.316	37.993	32.516	77.874	21.194	26.068	33.789	26.256	24.461	31.686	27.718	32.678	45.997	38.744	24.844	29.189	28.13	31.7	28.73	25.606	21.613	28.406	23.098	53.296	28.173	32.05	26.424	40.62	76.725
ENSMUSG00000030056	Isy1	ISY1 splicing factor homolog [Source:MGI Symbol;Acc:MGI:1923310]	TRUE	63.945	66.901	67.012	77.096	62.83	88.547	83.062	63.054	66.062	71.801	62.871	73.568	67.513	75.481	63.54	66.613	67.577	81.025	68.832	80.383	81.575	63.612	70.108	65.007	75.45	93.872	101.441	69.151	88.728	64.84	65.047	97.813	77.279	84.701	76.474	54.842	126.204	76.725
ENSMUSG00000030057	Cnbp	cellular nucleic acid binding protein [Source:MGI Symbol;Acc:MGI:88431]	TRUE	586.873	231.391	304.38	314.254	262.727	395.376	492.715	399.717	289.865	383.403	181.556	193.066	365.64	220.123	220.761	172.945	352.457	397.13	323.242	352.022	387.783	362.102	363.453	403.497	298.164	457.106	317.003	333.397	389.351	402.635	198.566	360.524	474.577	363.601	378.11	225.685	611.562	375.303
ENSMUSG00000030058	Copg1	coatomer protein complex, subunit gamma 1 [Source:MGI Symbol;Acc:MGI:1858696]	FALSE	140.679	109.251	134.366	112.376	146.354	114.783	113.823	126.108	86.285	114.436	105.426	88.201	136.697	111.549	96.939	105.367	130.481	91.139	122.975	144.135	100.698	125.268	171.579	98.395	86.685	91.208	145.822	109.573	91.308	135.691	97.71	83.754	90.119	81.874	107.51	96.224	134.895	118.784
ENSMUSG00000030059	Tmf1	TATA element modulatory factor 1 [Source:MGI Symbol;Acc:MGI:2684999]	FALSE	44.051	46.647	63.412	56.582	71.367	51.99	48.659	69.309	53.254	60.258	50.896	49.587	47.46	45.363	47.574	51.718	59.891	43.276	57.142	58.208	75.281	59.698	77.487	55.875	51.989	43.047	57.061	37.081	40.99	52.816	49.318	47.601	37.792	41.849	57.812	57.335	98.432	89.204
ENSMUSG00000030060	Hmces	5-hydroxymethylcytosine (hmC) binding, ES cell specific [Source:MGI Symbol;Acc:MGI:1914053]	FALSE	30.551	24.551	39.59	40.424	46.303	29.902	33.008	38.908	35.053	35.785	31.863	27.639	39.104	23.053	24.601	28.548	36.34	31.399	39.223	27.718	37.52	26.424	31.364	28.379	20.928	28.023	12.68	30.734	34.538	32.778	21.929	32.738	24.71	28.355	30.833	20.607	35.707	35.589
ENSMUSG00000030061	Uba3	ubiquitin-like modifier activating enzyme 3 [Source:MGI Symbol;Acc:MGI:1341217]	FALSE	99.47	94.521	89.806	99.85	89.465	82.567	95.692	85.573	88.308	91.734	69.857	77.633	92.58	92.214	81.625	76.818	88.975	91.727	97.826	108.101	102.15	77.314	86.712	111.848	103.537	89.29	69.741	92.536	90.713	78.723	74.115	97.01	57.657	92.633	91.079	77.61	102.588	65.17
ENSMUSG00000030062	Rpn1	ribophorin I [Source:MGI Symbol;Acc:MGI:98084]	FALSE	260.043	229.55	318.434	385.299	316.884	347.147	440.337	336.162	320.2	352.235	210.069	221.111	489.637	223.47	237.379	224.8	328.661	458.399	339.777	349.25	365.998	475.626	343.159	312.958	253.445	559.609	323.343	414.574	480.66	312.031	227.99	446.889	204.463	477.386	416.448	254.602	426.789	415.514
ENSMUSG00000030064	Frmd4b	FERM domain containing 4B [Source:MGI Symbol;Acc:MGI:2141794]	FALSE	67.497	53.398	21.423	11.74	14.273	19.291	15.032	67.308	32.357	51.023	29.653	66.659	36.43	25.284	47.574	34.617	61.12	21.991	15.997	22.175	13.798	88.079	27.674	51.652	108.053	45.391	25.36	153.336	36.821	28.77	46.912	35.952	9.69	40.025	24.342	26.258	19.082	74.414
ENSMUSG00000030067	Foxp1	forkhead box P1 [Source:MGI Symbol;Acc:MGI:1914004]	FALSE	277.095	622.976	417.151	270.805	231.38	182.689	238.803	273.984	180.66	320.759	234.447	190.627	257.686	179.594	210.66	194.183	470.148	223.32	400.15	210.659	129.987	198.667	282.276	274.464	223.265	160.253	234.583	318.364	176.265	309.312	175.064	234.19	59.352	211.432	180.535	169.679	186.661	235.258
ENSMUSG00000030069	Prok2	prokineticin 2 [Source:MGI Symbol;Acc:MGI:1354178]	FALSE	0	0	0.514	0.726	1.434	0.096	0.155	0.125	0.674	0.077	0.855	0.406	0.334	0	0	0.552	0.184	2.587	0.308	0	0	0	0	0.393	0.661	0.426	0	0.334	1.687	0	0.37	1.406	0	0.456	0	0.332	0.567	0.462
ENSMUSG00000030074	Gxylt2	glucoside xylosyltransferase 2 [Source:MGI Symbol;Acc:MGI:2682940]	FALSE	15.631	5.524	116.542	202.604	227.897	43.405	38.044	29.275	55.951	23.318	30.937	22.761	23.73	24.913	20.04	13.654	51.282	24.813	77.6	69.296	30.742	48.933	60.883	120.293	8.261	4.262	69.741	9.688	8.238	93.896	15.73	13.457	4.361	11.306	22.11	17.284	34.196	30.043
ENSMUSG00000030075	Cntn3	contactin 3 [Source:MGI Symbol;Acc:MGI:99534]	FALSE	1.421	1.228	1.885	3.57	10.995	8.102	1.55	1.251	2.022	1.231	11.049	4.471	2.34	3.718	1.629	8.413	5.104	4.704	4.691	0	0.484	2.936	7.38	1.571	1.762	2.344	0	7.015	3.176	3.149	3.609	2.812	0.485	4.376	1.623	2.991	2.078	1.849
ENSMUSG00000030077	Chl1	cell adhesion molecule L1-like [Source:MGI Symbol;Acc:MGI:1098266]	FALSE	6.394	39.895	7.541	9.319	17.005	38.004	4.339	17.39	52.58	20.471	444.088	146.324	32.42	52.8	246.014	554.692	11.56	21.638	10.69	47.121	7.262	23.488	25.829	14.73	20.818	23.654	76.081	76.835	16.872	26.766	273.791	9.44	3.634	74.854	81.139	27.421	15.114	27.27
ENSMUSG00000030079	Ruvbl1	RuvB-like protein 1 [Source:MGI Symbol;Acc:MGI:1928760]	TRUE	29.13	12.275	14.568	15.976	11.473	17.459	22.393	20.518	18.875	20.625	10.621	9.755	15.374	8.552	11.568	11.447	17.832	18.698	15.305	8.315	16.702	17.616	16.604	21.014	14.76	22.376	19.02	16.703	18.956	19.896	8.235	11.047	15.262	15.226	17.242	10.636	26.072	18.488
ENSMUSG00000030082	Sec61a1	Sec61 alpha 1 subunit (S. cerevisiae) [Source:MGI Symbol;Acc:MGI:1858417]	FALSE	358.802	271.9	430.862	434.861	387.568	369.718	580.194	419.358	393.003	413.339	210.995	299.15	459.557	358.815	355.336	229.214	452.193	603.869	416.608	435.177	460.886	389.504	407.732	359.308	463.383	716.346	259.943	472.368	616.729	376.441	313.671	565.39	226.993	622.262	530.652	370.103	518.42	426.145
ENSMUSG00000030083	Abtb1	ankyrin repeat and BTB (POZ) domain containing 1 [Source:MGI Symbol;Acc:MGI:1933148]	FALSE	15.631	37.44	33.763	21.604	34.625	46.492	21.463	23.645	33.705	35.862	39.633	42.271	31.083	37.927	44.152	44.546	27.855	17.522	25.918	36.034	17.428	49.911	33.209	25.63	47.032	11.188	38.04	24.721	15.383	27.339	39.787	15.867	42.152	17.688	27.79	43.874	28.528	28.656
ENSMUSG00000030084	Plxna1	plexin A1 [Source:MGI Symbol;Acc:MGI:107685]	FALSE	301.252	758.62	453.314	523.818	411.949	371.647	515.96	275.235	438.842	530.7	692.436	628.378	230.948	944.447	1118.31	838.382	422.924	586.346	456.292	504.472	488.965	288.703	564.552	694.753	1007.06	693.97	519.886	768.683	590.23	459.03	1095.26	521.203	98.356	616.153	463.509	347.335	584.167	278.704
ENSMUSG00000030086	Chchd6	coiled-coil-helix-coiled-coil-helix domain containing 6 [Source:MGI Symbol;Acc:MGI:1913348]	FALSE	31.972	20.254	14.568	18.336	14.683	15.819	18.441	18.516	33.031	20.394	20.315	14.226	11.364	18.22	25.09	23.859	17.033	24.225	17.381	19.403	15.008	18.594	14.76	17.97	23.131	30.261	12.68	27.727	28.385	26.909	22.762	19.884	21.076	21.061	17.445	20.774	21.538	14.79
ENSMUSG00000030087	Klf15	Kruppel-like factor 15 [Source:MGI Symbol;Acc:MGI:1929988]	FALSE	6.394	1.841	3.599	3.994	3.688	4.726	11.932	1.877	5.393	13.698	3.279	2.439	47.794	2.231	0.815	2.62	4.427	5.174	4.461	8.315	5.083	2.936	14.76	5.696	2.093	5.221	31.7	14.699	9.131	3.292	1.851	6.427	2.665	15.955	18.865	1.994	5.668	3.698
ENSMUSG00000030088	Aldh1l1	aldehyde dehydrogenase 1 family, member L1 [Source:MGI Symbol;Acc:MGI:1340024]	FALSE	2.131	1.228	1.885	1.815	2.322	2.508	0.542	1.376	5.393	2.694	3.279	4.471	26.738	2.231	1.629	1.517	1.353	1.764	1	5.544	1.21	8.808	5.535	1.178	0.881	0.746	12.68	17.037	6.153	4.294	1.388	2.611	0.969	19.329	0.811	1.994	1.322	2.773
ENSMUSG00000030089	Slc41a3	solute carrier family 41, member 3 [Source:MGI Symbol;Acc:MGI:1918949]	FALSE	2.842	6.138	8.912	4.478	8.673	72.342	2.944	10.884	4.045	4.233	8.411	5.284	12.366	4.09	6.68	5.517	7.686	3.646	6.306	11.087	4.841	17.616	12.915	5.008	3.525	3.516	19.02	5.679	4.962	6.87	6.107	2.008	46.271	2.826	4.666	10.304	4.345	18.488
ENSMUSG00000030091	Nup210	nucleoporin 210 [Source:MGI Symbol;Acc:MGI:1859555]	FALSE	39.788	33.757	8.226	8.714	17.62	268.535	21.153	41.035	51.906	60.027	40.56	58.123	53.81	47.222	42.197	45.925	17.647	89.845	9.69	47.121	11.135	67.527	38.744	95.351	55.624	124.985	44.38	55.789	109.471	32.921	39.232	136.778	255.821	88.074	55.986	47.032	34.007	134.037
ENSMUSG00000030092	Cntn6	contactin 6 [Source:MGI Symbol;Acc:MGI:1858223]	FALSE	0	0	0.514	1.271	1.707	2.122	0	0.626	0.674	0.539	8.269	2.032	0.668	1.115	3.421	8.827	2.029	5.645	0.846	5.544	0	0	9.225	1.277	1.432	1.066	0	2.673	5.955	2.004	2.313	1.205	0.242	1.094	3.651	1.33	1.322	0
ENSMUSG00000030093	Wnt7a	wingless-type MMTV integration site family, member 7A [Source:MGI Symbol;Acc:MGI:98961]	FALSE	11.368	8.593	6.17	3.631	4.781	15.433	3.177	8.757	10.786	65.568	12.261	24.794	9.692	115.267	16.455	29.652	5.411	53.155	4.461	27.718	3.147	21.53	12.915	6.972	23.461	188.703	50.721	69.151	121.976	12.596	12.584	125.531	2.423	138.128	9.737	9.14	20.215	11.093
ENSMUSG00000030094	Xpc	xeroderma pigmentosum, complementation group C [Source:MGI Symbol;Acc:MGI:103557]	FALSE	27.709	32.53	32.735	34.373	31.893	29.323	36.65	37.657	31.009	34.477	35.142	34.955	29.077	46.107	34.866	38.064	33.204	27.871	36.223	36.034	38.972	25.445	35.054	31.129	42.957	30.474	63.401	28.73	30.271	39.075	39.047	30.529	20.834	27.443	31.442	39.885	35.519	36.051
ENSMUSG00000030095	Tmem43	transmembrane protein 43 [Source:MGI Symbol;Acc:MGI:1921372]	FALSE	51.866	68.742	113.457	110.5	99.368	73.018	120.951	92.954	85.611	87.039	66.007	87.388	53.81	95.932	63.703	58.752	95.247	168.048	107.132	119.189	107.476	81.228	86.712	84.352	109.044	158.868	95.101	140.975	190.358	76.863	66.805	171.726	42.637	159.645	116.232	76.946	135.462	79.498
ENSMUSG00000030096	Slc6a6	solute carrier family 6 (neurotransmitter transporter, taurine), member 6 [Source:MGI Symbol;Acc:MGI:98488]	FALSE	399.301	399.564	374.476	314.557	258.288	315.799	552.222	964.949	352.557	412.57	427.266	492.623	373.996	419.424	424.904	451.394	428.581	406.773	408.763	376.968	368.903	382.654	492.599	397.801	422.409	490.776	259.943	358.117	349.553	341.231	420.819	337.627	216.576	400.709	549.111	475.966	426.223	751.531
ENSMUSG00000030098	Grip2	glutamate receptor interacting protein 2 [Source:MGI Symbol;Acc:MGI:2681173]	FALSE	12.078	7.365	0.857	1.452	2.732	2.701	0.542	1.126	0	1.539	33.717	12.6	3.008	8.924	10.916	29.652	2.337	1.764	1.077	2.772	0.242	0.979	5.535	19.149	3.304	1.279	31.7	1.336	1.092	2.576	12.954	1.808	0	2.553	1.42	4.321	0.756	0
ENSMUSG00000030101	Sumf1	sulfatase modifying factor 1 [Source:MGI Symbol;Acc:MGI:1889844]	FALSE	26.999	14.117	33.934	35.462	37.698	37.522	33.395	37.907	45.165	33.169	16.252	20.323	26.404	24.169	16.781	11.309	38.308	40.689	36.3	36.034	37.278	26.424	42.434	36.137	26.215	25.466	31.7	39.754	45.952	34.925	14.064	57.242	26.648	36.47	33.267	17.45	33.062	78.573
ENSMUSG00000030102	Itpr1	inositol 1,4,5-trisphosphate receptor 1 [Source:MGI Symbol;Acc:MGI:96623]	FALSE	53.998	5.524	40.961	28.2	44.186	23.15	34.403	59.801	104.486	25.242	8.982	24.387	26.738	9.668	11.405	6.758	42.551	23.755	33.301	22.175	26.143	32.296	36.899	18.756	12.006	24.081	25.36	27.059	15.483	34.495	5.829	24.303	15.989	23.705	22.11	13.96	26.828	42.06
ENSMUSG00000030103	Bhlhe40	basic helix-loop-helix family, member e40 [Source:MGI Symbol;Acc:MGI:1097714]	FALSE	11.368	0.614	3.085	2.058	4.507	2.604	2.015	7.006	2.696	4.848	3.208	2.845	12.032	1.115	0.815	1.655	7.01	4.939	2.922	5.544	1.21	0.979	18.449	2.75	0.991	2.664	0	3.675	4.367	5.01	1.666	10.042	0.727	5.015	1.014	1.496	3.401	7.857
ENSMUSG00000030104	Edem1	ER degradation enhancer, mannosidase alpha-like 1 [Source:MGI Symbol;Acc:MGI:2180139]	FALSE	48.314	45.419	86.207	75.523	55.728	64.819	105.222	86.324	56.625	70.57	34.572	52.839	137.7	52.428	45.293	34.203	68.684	80.32	73.216	58.208	109.654	280.874	95.937	73.158	62.563	85.241	82.421	56.123	71.856	53.103	52.556	70.699	56.445	68.198	83.776	67.14	94.275	196.433
ENSMUSG00000030105	Arl8b	ADP-ribosylation factor-like 8B [Source:MGI Symbol;Acc:MGI:1914416]	FALSE	114.39	108.637	110.201	115.947	97.865	128.094	140.942	126.233	88.982	118.284	92.667	110.962	88.569	107.831	109.647	90.748	122.241	133.592	113.362	116.417	146.69	141.905	125.456	117.838	137.462	141.287	139.482	129.283	125.251	99.335	97.34	138.586	101.505	144.511	108.727	108.355	136.029	158.996
ENSMUSG00000030107	Usp18	ubiquitin specific peptidase 18 [Source:MGI Symbol;Acc:MGI:1344364]	FALSE	0	0	0.857	0.303	0.956	0.868	0.31	0.5	0.674	0.154	0.499	0.813	10.361	0.372	0	0	0.43	0.235	0.461	0	0	1.957	1.845	0.295	0.11	0.32	0	0.334	0.099	0.859	0.093	0	0	0.182	0.406	0.166	0.189	3.235
ENSMUSG00000030108	Slc6a13	solute carrier family 6 (neurotransmitter transporter, GABA), member 13 [Source:MGI Symbol;Acc:MGI:95629]	FALSE	9.947	1.228	114.142	2.3	3.142	3.955	5.346	2.252	3.371	11.39	3.136	1.626	93.917	1.115	1.955	3.172	5.288	3.058	2.692	11.087	1.452	4.893	14.76	7.168	1.542	1.066	6.34	2.338	1.389	4.58	1.758	1.607	0.727	1.094	2.028	1.496	3.967	5.546
ENSMUSG00000030109	Slc6a12	solute carrier family 6 (neurotransmitter transporter, betaine/GABA), member 12 [Source:MGI Symbol;Acc:MGI:95628]	FALSE	0	0	11.997	0.363	0.137	0.482	0.852	0.125	0.674	0.308	0.071	0	13.035	0	0.489	0	0.307	0.118	0.231	0	0.242	0.979	1.845	0.196	0.22	0.32	0	0.334	0.198	0.429	0.37	0	0	0.091	0.203	1.33	0.756	0.462
ENSMUSG00000030110	Ret	ret proto-oncogene [Source:MGI Symbol;Acc:MGI:97902]	FALSE	9.236	215.433	2.571	8.23	5.054	8.392	7.206	9.508	5.393	23.703	75.773	5.284	6.016	9.296	26.231	47.58	9.162	4.469	4.538	8.315	3.631	10.765	3.69	4.812	10.244	28.556	6.34	12.026	2.58	15.745	16.1	4.218	1.696	3.647	118.261	63.983	14.925	8.32
ENSMUSG00000030111	A2m	alpha-2-macroglobulin [Source:MGI Symbol;Acc:MGI:2449119]	FALSE	2.842	3.069	16.796	4.418	9.698	2.701	3.254	2.252	16.179	2.001	2.994	3.658	89.906	4.834	1.792	1.793	5.104	7.879	5.153	8.315	2.179	1.957	1.845	1.375	1.872	3.836	6.34	6.347	8.833	4.437	2.498	1.808	0.485	2.918	2.434	4.321	4.912	1.387
ENSMUSG00000030114	Klrg1	killer cell lectin-like receptor subfamily G, member 1 [Source:MGI Symbol;Acc:MGI:1355294]	FALSE	0	0.614	0.171	0.242	0.273	0	0.077	0.125	0	0.154	1.141	1.219	0	0.372	1.14	1.379	0.246	0	0.231	0	0.484	0	0	0.196	0.33	0	0	0	0	0.143	1.203	0.201	0.242	0.091	0	0.166	0.189	0
ENSMUSG00000030116	Mfap5	microfibrillar associated protein 5 [Source:MGI Symbol;Acc:MGI:1354387]	FALSE	1.421	1.228	2.742	1.452	16.459	1.157	0.155	6.38	2.696	3.463	1.639	1.626	0.334	0.372	0.815	0.552	4.612	0.588	1.231	5.544	0	2.936	0	0.589	0.33	0.213	12.68	0.334	0.595	2.147	0.555	1.205	0	0.274	1.014	0.831	1.7	1.387
ENSMUSG00000030117	Gdf3	growth differentiation factor 3 [Source:MGI Symbol;Acc:MGI:95686]	FALSE	0	0	0	0.121	0.205	12.443	0.155	0.751	0	0.462	0.57	0.406	0.334	0.372	0.163	0.414	0.123	0.47	0.077	0	0.726	0.979	0	0.098	0.11	0	0	0	0.298	0.716	0.463	0	0.242	0.182	0	0.499	0.378	3.698
ENSMUSG00000030120	Mlf2	myeloid leukemia factor 2 [Source:MGI Symbol;Acc:MGI:1353554]	FALSE	134.995	96.362	77.98	65.901	57.367	60.961	80.97	78.692	70.107	83.499	70.427	57.717	66.845	70.648	87.49	73.37	76.247	86.082	69.294	80.383	75.523	82.207	68.263	74.042	69.832	89.184	133.141	84.184	83.567	102.197	85.311	71.904	65.893	81.236	78.908	80.768	96.542	65.17
ENSMUSG00000030122	Ptms	parathymosin [Source:MGI Symbol;Acc:MGI:1916452]	FALSE	252.227	459.1	217.488	200.849	198.462	165.327	152.487	207.052	246.048	179.773	383.499	360.525	213.569	391.165	442.826	443.119	208.572	232.375	219.571	249.464	202.364	159.521	210.323	161.34	245.404	173.466	234.583	223.489	211.399	324.198	480.869	236.801	69.043	217.267	188.041	321.908	240.695	180.719
ENSMUSG00000030123	Plxnd1	plexin D1 [Source:MGI Symbol;Acc:MGI:2154244]	FALSE	78.155	29.461	85.521	44.721	73.826	76.297	47.885	2517.65	43.143	50.176	45.977	256.066	82.219	54.659	40.731	34.754	101.949	31.752	63.064	97.014	31.226	179.094	114.386	47.823	37.89	34.949	164.842	30.4	28.782	206.112	38.769	34.948	153.347	33.917	211.977	130.459	60.457	283.326
ENSMUSG00000030124	Lag3	lymphocyte-activation gene 3 [Source:MGI Symbol;Acc:MGI:106588]	FALSE	1.421	6.138	2.571	2.239	3.073	1.929	0.697	0.876	3.371	1.847	6.487	3.658	2.34	4.834	3.747	7.999	3.074	1.176	1.769	2.772	1.694	1.957	0	1.08	2.423	1.066	0	0.334	1.389	2.004	3.424	2.611	0.242	1.641	1.014	2.659	3.023	3.235
ENSMUSG00000030125	Lrrc23	leucine rich repeat containing 23 [Source:MGI Symbol;Acc:MGI:1315192]	FALSE	2.131	0	0.514	0.726	0.956	0.868	0.077	0.25	85.611	0.847	0.356	0	0.668	0.372	0.163	0.138	0.307	5.762	1.538	0	1.452	0	3.69	0.196	0.661	0.213	6.34	1.67	0.992	0.573	0.278	2.209	0	1.641	0.406	0.332	1.322	0
ENSMUSG00000030126	Tmcc1	transmembrane and coiled coil domains 1 [Source:MGI Symbol;Acc:MGI:2442368]	FALSE	26.288	95.748	36.676	37.217	38.108	29.226	29.444	35.155	35.728	29.86	72.85	71.536	31.417	75.11	77.552	82.059	35.172	33.045	34.301	55.437	36.793	32.296	40.589	42.618	55.183	29.195	31.7	40.756	34.34	34.209	83.923	29.926	22.045	32.367	34.484	64.814	27.584	32.354
ENSMUSG00000030127	Cops7a	COP9 signalosome subunit 7A [Source:MGI Symbol;Acc:MGI:1349400]	FALSE	115.101	54.626	82.95	78.004	85.026	78.998	88.718	80.819	83.589	86.423	60.162	69.91	94.919	72.879	59.956	61.51	88.668	79.497	82.752	63.752	92.952	79.271	83.022	88.378	63.664	83.963	63.401	74.496	76.421	84.878	53.944	78.934	50.147	69.566	68.36	56.504	95.031	99.372
ENSMUSG00000030131	Mug2	murinoglobulin 2 [Source:MGI Symbol;Acc:MGI:99836]	FALSE	0	0	0	0	0	0	0	0	0	0	0	0	0	0	0	0	0	0	0	0	0	0	0	0	0	0	0	0	0	0	0	0	0	0	0	0	0	0
ENSMUSG00000030134	Rasgef1a	RasGEF domain family, member 1A [Source:MGI Symbol;Acc:MGI:1917977]	FALSE	2.842	4.91	1.885	1.15	1.161	1.061	1.937	2.877	0.674	1.847	8.982	4.877	2.005	1.859	1.14	6.758	2.398	1.294	0.923	2.772	0.726	3.915	1.845	1.08	1.212	1.705	0	2.004	1.588	1.002	0.925	0.402	0.242	1.003	0.811	5.983	3.023	2.773
ENSMUSG00000030137	Tuba8	tubulin, alpha 8 [Source:MGI Symbol;Acc:MGI:1858225]	FALSE	0	0	0	0.121	0.137	0.289	0.077	0	0	0.077	0.143	0	2.34	0.372	0.163	0.138	0	0.118	0.077	0	0	13.701	0	0.295	0	0	0	0	0	0	0	0	0.242	0.091	0.406	0	0	1.849
ENSMUSG00000030138	Bms1	BMS1, ribosome biogenesis factor [Source:MGI Symbol;Acc:MGI:2446132]	TRUE	61.813	39.895	57.243	59.547	54.225	70.027	72.214	62.428	49.884	63.567	50.325	51.213	56.484	50.569	43.012	49.235	58.845	60.563	59.911	63.752	59.305	81.228	46.124	67.855	53.971	70.75	38.04	46.769	54.487	68.847	45.061	57.242	70.981	57.987	64.506	51.851	79.917	69.329
ENSMUSG00000030142	Clec4e	C-type lectin domain family 4, member e [Source:MGI Symbol;Acc:MGI:1861232]	FALSE	0	0	0.171	0	0	0.386	0	0.375	0	0.077	0.143	0	0	0.372	0.163	0	0	0	0.077	0	0	2.936	0	0	0	0	0	0	0	0.143	0	0.201	0	0	0	0	0	4.16
ENSMUSG00000030143	Gm8882	predicted gene 8882 [Source:MGI Symbol;Acc:MGI:3645847]	FALSE	0	0	0	0	0	0	0	0	0	0	0	0	0	0	0	0	0	0	0	0	0	0	0	0	0	0	0	0	0	0	0	0	0	0	0	0	0	0
ENSMUSG00000030144	Clec4d	C-type lectin domain family 4, member d [Source:MGI Symbol;Acc:MGI:1298389]	FALSE	1.421	1.841	3.77	3.026	4.781	3.376	1.937	2.127	4.045	3.155	5.061	6.503	3.676	2.231	3.421	5.654	2.337	1.646	2.538	0	2.421	0.979	1.845	3.437	3.084	1.279	0	2.338	2.283	2.863	3.886	4.62	1.211	3.282	3.043	3.158	0.945	4.16
ENSMUSG00000030145	Zfp248	zinc finger protein 248 [Source:MGI Symbol;Acc:MGI:1919970]	FALSE	12.789	15.344	18.51	13.555	17.005	8.102	12.862	12.511	4.719	10.697	13.757	10.161	12.032	11.527	13.686	12.136	14.143	12.936	15.766	13.859	17.428	7.829	9.225	9.623	8.812	10.442	0	11.692	9.329	14.027	11.288	7.632	1.696	11.944	14.808	15.954	13.414	7.395
ENSMUSG00000030147	Clec4b1	C-type lectin domain family 4, member b1 [Source:MGI Symbol;Acc:MGI:1917060]	FALSE	0	0	0	0	0	0	0	0	0	0	0	0	0	0	0	0	0	0	0	0	0	0	0	0	0	0	0	0	0	0	0	0	0	0	0	0	0	0
ENSMUSG00000030148	Clec4a2	C-type lectin domain family 4, member a2 [Source:MGI Symbol;Acc:MGI:1349412]	FALSE	0	0.614	0.171	0	0.205	0.386	0	0.125	0	0.308	0.071	0	0	0	0	0.276	0	0.118	0.077	0	0	0	0	0.098	0.11	0	6.34	0	0	0.573	0.093	0.201	0	0	0	0	0	36.514
ENSMUSG00000030149	Klrk1	killer cell lectin-like receptor subfamily K, member 1 [Source:MGI Symbol;Acc:MGI:1196250]	FALSE	0	0	0	0	0	0.193	0	0	0	0	0	0	0	0	0	0	0	0	0	0	0	0	0	0	0	0	0	0	0	0	0.093	0	0	0	0	0	0	2.773
ENSMUSG00000030154	Klrb1f	killer cell lectin-like receptor subfamily B member 1F [Source:MGI Symbol;Acc:MGI:2442965]	FALSE	0	1.841	1.2	0.605	0.615	0.868	0.31	0.876	3.371	0.616	0.356	0	0.334	0.372	0	0.414	0.615	0.47	0.615	0	0.242	0.979	1.845	0.393	0.11	0.32	0	1.67	0.496	0.429	0	0.402	0.727	0.456	0.406	0.332	0.756	9.706
ENSMUSG00000030155	Clec2e	C-type lectin domain family 2, member e [Source:MGI Symbol;Acc:MGI:3028921]	FALSE	0	0	0	0	0	0	0	0.125	0.674	0	0	0	0	0	0	0	0	0	0	0	0	0	0	0	0	0	0	0	0	0	0	0	0	0	0	0	0	0.462
ENSMUSG00000030156	Cd69	CD69 antigen [Source:MGI Symbol;Acc:MGI:88343]	FALSE	0	0	0	0	0.068	0.289	0	0.125	0	0.077	0	0	0	0	0	0	0	0	0	0	0	1.957	0	0.098	0	0	0	0	0	0.429	0	0	0	0	0	0	0.189	14.328
ENSMUSG00000030157	Clec2d	C-type lectin domain family 2, member d [Source:MGI Symbol;Acc:MGI:2135589]	FALSE	1.421	0	21.252	5.023	18.781	10.128	1.24	42.411	0.674	4.387	5.56	4.877	33.422	3.718	1.466	4.137	5.903	3.998	6.383	11.087	1.21	10.765	3.69	26.219	3.304	0.959	38.04	4.677	2.878	8.159	2.498	4.017	0.727	3.465	5.68	2.659	4.156	109.078
ENSMUSG00000030158	Clec12b	C-type lectin domain family 12, member B [Source:MGI Symbol;Acc:MGI:1918433]	FALSE	0	0	0.514	0	0.137	0	0	1.626	0	0	0.285	0	0	0	0	0	0.246	0	0	0	0	0	0	0	0	0.213	0	0	0	0	0.185	0	0	0.274	0	0	0	0.462
ENSMUSG00000030159	Clec1b	C-type lectin domain family 1, member b [Source:MGI Symbol;Acc:MGI:1913287]	FALSE	12.078	1.228	2.228	2.179	2.732	1.833	1.085	125.107	1.348	2.77	2.138	0.813	2.34	2.231	3.421	1.793	2.029	2.117	1.461	5.544	2.663	716.374	3.69	2.455	1.101	0.746	19.02	0.668	1.191	5.725	0.925	1.607	3.634	1.641	1.826	1.33	2.078	8.782
ENSMUSG00000030160	Tmem52b	transmembrane protein 52B [Source:MGI Symbol;Acc:MGI:2442838]	FALSE	0	0	0	0	0	0	0.155	0.125	0	0.154	0	0	0	0	0	0	0	0.118	0.077	0	0	0	0	0	0	0	0	0	0	0	0	0	0	0.091	0	0	0	0.462
ENSMUSG00000030161	Gabarapl1	gamma-aminobutyric acid (GABA) A receptor-associated protein-like 1 [Source:MGI Symbol;Acc:MGI:1914980]	FALSE	38.367	77.949	26.565	27.05	31.074	48.325	24.64	69.309	41.12	45.79	92.524	73.162	39.104	74.366	70.22	87.714	35.91	29.4	25.379	49.893	25.417	78.292	64.573	34.369	50.006	28.023	50.721	34.409	31.164	49.524	77.169	20.286	39.73	27.079	33.876	86.086	39.675	34.203
ENSMUSG00000030162	Olr1	oxidized low density lipoprotein (lectin-like) receptor 1 [Source:MGI Symbol;Acc:MGI:1261434]	FALSE	0	0	0	0	0.137	0.096	0	0.876	0	0.385	0	0.406	0	0.372	0	0	0.123	0.118	0	0	0	0.979	0	0.196	0	0	19.02	0	0	0	0.093	0	0	0	0	0	0	7.857
ENSMUSG00000030165	Klrd1	killer cell lectin-like receptor, subfamily D, member 1 [Source:MGI Symbol;Acc:MGI:1196275]	FALSE	0	0	0	0	0.068	0	0	0	0	0	0	0	0	0	0	0	0	0	0	0	0	0	0	0	0.11	0	0	0	0	0	0	0.201	0	0	0	0	0	5.546
ENSMUSG00000030166	Rad52	RAD52 homolog, DNA repair protein [Source:MGI Symbol;Acc:MGI:101949]	FALSE	19.183	19.027	31.021	25.416	28.41	32.216	32.543	22.519	24.268	27.628	24.022	28.045	20.053	22.682	17.922	28.962	26.072	23.873	26.072	36.034	27.595	16.637	33.209	31.914	25.444	27.597	38.04	26.725	25.705	20.468	19.153	27.315	26.406	24.982	31.442	29.415	34.952	17.563
ENSMUSG00000030167	Klrc1	killer cell lectin-like receptor subfamily C, member 1 [Source:MGI Symbol;Acc:MGI:1336161]	FALSE	0	0	0	0	0	0	0	0	0	0	0	0	0	0	0	0	0	0	0	0	0	0	0	0	0	0	0	0	0	0	0	0	0	0	0	0	0	0
ENSMUSG00000030168	Adipor2	adiponectin receptor 2 [Source:MGI Symbol;Acc:MGI:93830]	FALSE	125.758	119.071	113.628	128.292	96.909	194.36	165.736	157.885	208.973	150.914	93.166	144.291	142.379	169.182	160.154	105.091	133.002	228.729	124.744	124.732	169.443	193.773	145.75	143.762	205.091	225.143	95.101	224.826	215.667	117.226	147.768	212.699	223.117	217.176	160.047	132.12	170.98	201.98
ENSMUSG00000030170	Wnt5b	wingless-type MMTV integration site family, member 5B [Source:MGI Symbol;Acc:MGI:98959]	FALSE	19.183	7.365	36.334	41.09	42.479	15.819	53.541	8.632	47.861	31.476	9.409	11.787	9.358	20.822	14.5	8.137	51.528	56.918	46.99	36.034	52.77	31.317	40.589	23.862	26.986	49.014	38.04	84.518	59.45	34.066	8.698	64.071	4.361	33.278	13.997	7.312	43.076	8.32
ENSMUSG00000030172	Erc1	ELKS/RAB6-interacting/CAST family member 1 [Source:MGI Symbol;Acc:MGI:2151013]	FALSE	44.761	51.557	47.645	45.87	40.908	39.451	35.875	49.167	37.75	39.171	56.812	39.426	31.417	40.529	49.203	64.958	46.425	35.044	50.913	27.718	42.845	34.253	47.968	39.574	30.18	29.621	101.441	33.406	28.385	94.898	55.332	29.525	29.071	28.537	33.47	58.665	46.665	35.127
ENSMUSG00000030173	Klra5	killer cell lectin-like receptor, subfamily A, member 5 [Source:MGI Symbol;Acc:MGI:101903]	FALSE	0	0	0	0	0	0	0	0	0	0	0	0	0	0	0	0	0	0	0	0	0	0	0	0	0	0	0	0	0	0	0	0	0	0	0	0	0	0
ENSMUSG00000030177	Ccdc77	coiled-coil domain containing 77 [Source:MGI Symbol;Acc:MGI:1914450]	FALSE	73.892	41.123	87.064	89.502	71.231	128.287	111.421	86.574	111.901	105.663	37.993	47.962	93.583	64.698	45.13	36.409	86.516	108.073	98.826	83.155	106.265	68.506	88.557	80.621	76.992	101.33	88.761	99.551	101.63	63.265	36.734	110.266	131.544	103.756	99.396	60.16	90.308	106.767
ENSMUSG00000030180	Kdm5a	lysine (K)-specific demethylase 5A [Source:MGI Symbol;Acc:MGI:2136980]	FALSE	75.313	68.128	76.781	70.924	76.284	83.435	81.357	75.314	80.893	97.351	67.932	86.981	58.823	87.38	89.934	80.128	82.457	77.615	82.368	77.611	85.932	79.271	84.867	69.426	99.241	77.143	44.38	65.811	71.062	76.147	78.001	73.712	59.837	69.566	79.314	84.59	78.027	67.481
ENSMUSG00000030187	Klra2	killer cell lectin-like receptor, subfamily A, member 2 [Source:MGI Symbol;Acc:MGI:101906]	FALSE	0	0.614	0.171	0.121	0.341	0.096	0	0	0	0	0.499	0.406	0	0	0.163	0.414	0.246	0.118	0.385	0	0	0	0	0.295	0.22	0.107	0	0	0	0.429	0.093	0.201	0	0	0	0.166	0.189	0.924
ENSMUSG00000030188	Magohb	mago homolog B, exon junction complex core component [Source:MGI Symbol;Acc:MGI:1913691]	TRUE	19.183	7.365	15.767	15.068	18.098	18.23	15.884	15.138	14.156	17.085	12.261	9.755	16.711	10.783	9.287	13.102	15.065	17.169	12.69	16.631	12.829	6.851	16.604	13.944	12.226	15.13	6.34	16.035	13.498	12.882	8.605	16.269	10.175	10.85	16.025	10.138	17.948	16.177
ENSMUSG00000030189	Ybx3	Y box protein 3 [Source:MGI Symbol;Acc:MGI:2137670]	TRUE	422.037	133.802	210.118	172.71	150.11	512.184	320.548	290.123	179.312	279.664	119.255	96.33	243.649	109.318	109.159	112.952	230.708	262.245	176.272	274.411	217.372	288.703	225.083	407.032	155.526	337.981	253.603	209.125	232.638	283.834	104.835	237.002	799.441	220.276	283.176	181.312	279.992	244.502
ENSMUSG00000030194	Tas2r116	taste receptor, type 2, member 116 [Source:MGI Symbol;Acc:MGI:1890258]	FALSE	0	0	0	0	0	0	0	0	0	0	0	0	0	0	0	0	0	0	0	0	0	0	0	0	0	0	0	0	0	0	0	0	0	0	0	0	0	0
ENSMUSG00000030196	Tas2r103	taste receptor, type 2, member 103 [Source:MGI Symbol;Acc:MGI:1890257]	FALSE	0	0	0	0	0	0	0	0	0	0	0	0	0	0	0	0	0	0	0	0	0	0	0	0	0	0	0	0	0	0	0	0	0	0	0	0	0	0
ENSMUSG00000030199	Etv6	ets variant 6 [Source:MGI Symbol;Acc:MGI:109336]	FALSE	52.577	21.482	39.076	38.427	36.401	23.342	44.708	67.933	29.661	46.944	20.814	23.981	18.048	30.49	28.837	19.584	40.153	38.925	38.608	22.175	38.972	74.378	31.364	28.085	30.62	39.85	12.68	35.411	34.935	35.068	22.669	37.157	10.659	40.755	31.442	24.596	28.339	62.859
ENSMUSG00000030200	Bcl2l14	BCL2-like 14 (apoptosis facilitator) [Source:MGI Symbol;Acc:MGI:1914063]	FALSE	0	0	0.171	0	0	0.289	0.077	0	0	1.462	0.143	0	0	0	0	0.276	0.184	0	0.077	0	0.242	0	0	0.098	0.11	0.213	0	0	0.099	0.286	0	0	0.242	0	0	0.166	0.189	1.387
ENSMUSG00000030201	Lrp6	low density lipoprotein receptor-related protein 6 [Source:MGI Symbol;Acc:MGI:1298218]	FALSE	245.833	195.793	379.275	481.82	475.872	302.488	458.08	304.135	310.762	382.941	223.327	256.473	327.539	289.283	260.678	209.216	438.051	367.966	596.494	379.74	459.918	265.215	372.678	362.745	285.718	417.149	374.064	345.757	386.771	413.227	228.73	358.515	132.271	353.208	432.879	232.997	348.195	331.857
ENSMUSG00000030203	Dusp16	dual specificity phosphatase 16 [Source:MGI Symbol;Acc:MGI:1917936]	FALSE	48.314	13.503	43.36	47.323	65.767	54.402	50.287	62.303	52.58	80.498	19.317	28.452	63.837	25.656	14.174	13.24	45.625	84.436	49.144	49.893	49.381	44.039	36.899	49.296	52.429	77.889	50.721	88.193	90.713	33.207	16.563	109.262	59.352	88.986	81.139	32.241	55.923	40.673
ENSMUSG00000030204	Ddx47	DEAD (Asp-Glu-Ala-Asp) box polypeptide 47 [Source:MGI Symbol;Acc:MGI:1915005]	TRUE	64.655	44.191	54.329	58.821	54.225	65.398	54.083	57.424	55.951	65.953	49.113	47.149	51.136	44.991	42.034	50.063	57.247	61.857	55.45	41.577	61	60.677	71.953	57.642	55.403	60.308	50.721	56.123	56.869	61.261	42.285	53.426	60.564	52.516	58.826	48.029	74.249	61.01
ENSMUSG00000030205	Gprc5d	G protein-coupled receptor, family C, group 5, member D [Source:MGI Symbol;Acc:MGI:1935037]	FALSE	0	0	0.343	0	0.41	2.411	0	0.25	0	0.462	0.143	0.813	0	0	0.326	0	0.123	0.941	0.308	0	0	0	0	0.589	0	0.107	0	0	0	0.573	0	0	3.876	0.365	0.203	0	0	0.924
ENSMUSG00000030206	Gsg1	germ cell associated 1 [Source:MGI Symbol;Acc:MGI:1194499]	FALSE	0	0	0.171	0.061	0.137	0.096	0.077	3.628	0	0.462	0.071	0	0	1.487	0.652	0	0.369	0.118	0.077	0	0.242	0	0	0.393	0.22	0	0	0	0	0.286	0	0.402	0	0.091	0	0	0.189	0.924
ENSMUSG00000030207	Fam234b	family with sequence similarity 234, member B [Source:MGI Symbol;Acc:MGI:1921775]	FALSE	29.841	42.35	23.823	34.191	41.25	95.106	26.732	29.901	33.705	35.939	78.197	71.536	20.722	73.622	61.259	101.919	24.35	55.507	35.377	49.893	34.131	23.488	33.209	28.674	47.032	59.882	44.38	59.798	81.781	30.201	58.293	94.6	82.367	88.712	42.801	52.682	36.274	36.514
ENSMUSG00000030208	Emp1	epithelial membrane protein 1 [Source:MGI Symbol;Acc:MGI:107941]	FALSE	28.42	12.889	252.622	162.906	231.312	65.783	28.979	299.631	59.995	353.928	45.193	41.458	56.818	48.338	35.517	31.858	92.05	42.688	69.909	113.645	67.293	54.805	49.813	51.063	23.461	10.975	120.461	117.257	20.842	177.343	29.146	28.922	14.535	24.252	24.748	19.112	86.718	48.068
ENSMUSG00000030209	Grin2b	glutamate receptor, ionotropic, NMDA2B (epsilon 2) [Source:MGI Symbol;Acc:MGI:95821]	FALSE	3.552	12.275	3.085	6.233	26.635	16.88	0.697	7.506	6.067	4.617	260.323	159.33	23.061	36.439	27.534	311.411	5.042	5.998	3.23	30.49	2.179	7.829	9.225	8.15	2.974	0.746	38.04	2.673	5.062	11.451	37.196	6.025	0.727	3.282	6.491	9.639	4.156	16.177
ENSMUSG00000030213	Atf7ip	activating transcription factor 7 interacting protein [Source:MGI Symbol;Acc:MGI:1858965]	FALSE	165.546	145.463	154.075	171.56	173.603	180.084	143.111	150.629	219.758	200.09	184.977	245.092	135.026	218.264	199.907	194.597	173.646	167.46	185.808	188.484	169.443	184.966	175.269	164.777	190.222	127.968	183.862	170.707	155.125	192.085	177.192	198.84	94.722	169.583	176.478	168.848	120.347	186.265
ENSMUSG00000030214	Plbd1	phospholipase B domain containing 1 [Source:MGI Symbol;Acc:MGI:1914107]	FALSE	2.842	0	0.857	0.545	0.888	0.868	0.31	0.876	13.482	10.312	0.499	0.406	7.353	0.744	0.326	0.276	0.799	1.411	0.461	5.544	0.968	3.915	3.69	1.375	1.322	0.533	19.02	0.334	0.794	1.574	0.74	0.603	0.969	0.274	0.406	13.461	0.567	19.874
ENSMUSG00000030216	Wbp11	WW domain binding protein 11 [Source:MGI Symbol;Acc:MGI:1891823]	FALSE	123.627	73.652	74.553	83.571	77.923	102.726	105.3	94.205	94.375	104.047	63.441	69.504	84.559	78.084	73.316	63.716	92.542	104.428	85.752	83.155	99.73	103.737	116.231	106.545	77.212	113.051	107.781	103.56	99.149	113.076	69.766	89.98	99.325	96.644	88.645	68.802	142.452	108.154
ENSMUSG00000030217	Art4	ADP-ribosyltransferase 4 [Source:MGI Symbol;Acc:MGI:1202710]	FALSE	9.236	0.614	1.371	2.058	3.278	68.291	1.782	10.884	2.696	23.01	3.208	2.845	4.345	4.834	1.792	2.482	7.133	1.529	2.23	0	1.21	12.722	0	2.357	0.661	0.533	44.38	3.007	1.29	5.868	2.313	1.004	119.916	1.641	3.246	1.662	2.078	6.933
ENSMUSG00000030218	Mgp	matrix Gla protein [Source:MGI Symbol;Acc:MGI:96976]	FALSE	3.552	1.228	16.624	8.956	31.825	12.539	2.634	11.385	4.719	11.621	8.839	6.503	10.027	7.808	4.562	5.241	48.515	1.529	30.84	16.631	4.599	11.744	1.845	17.774	1.762	1.066	25.36	2.338	2.183	26.193	3.053	3.214	1.211	1.915	6.085	3.656	11.336	7.395
ENSMUSG00000030219	Erp27	endoplasmic reticulum protein 27 [Source:MGI Symbol;Acc:MGI:1916437]	FALSE	0	0	0.171	0.303	0.273	0.386	0.232	0.25	0.674	0.308	0.071	0	0	0	0	0.138	0.553	0.118	0.231	0	0	0	0	0.295	0.11	0	6.34	0	0.099	0.573	0.093	0	0	0.091	0	0	0	2.311
ENSMUSG00000030220	Arhgdib	Rho, GDP dissociation inhibitor (GDI) beta [Source:MGI Symbol;Acc:MGI:101940]	FALSE	35.525	5.524	8.398	14.584	12.293	10.514	5.656	26.523	4.045	14.468	6.558	8.942	8.69	7.808	6.028	6.068	12.974	2.94	9.69	5.544	5.083	216.282	11.07	15.614	4.846	2.983	82.421	5.679	3.871	25.764	6.199	6.427	9.448	3.92	5.477	4.819	9.824	143.281
ENSMUSG00000030222	Rerg	RAS-like, estrogen-regulated, growth-inhibitor [Source:MGI Symbol;Acc:MGI:2665139]	FALSE	4.263	0	4.456	4.962	5.395	2.797	1.705	3.753	0.674	1.693	2.709	4.065	3.676	2.603	0.489	1.931	8.547	0.588	3.768	2.772	0.968	1.957	0	2.16	0.551	0.426	6.34	0.334	0.695	5.296	1.11	1.607	0.242	0.638	2.637	1.33	2.078	1.387
ENSMUSG00000030223	Ptpro	protein tyrosine phosphatase, receptor type, O [Source:MGI Symbol;Acc:MGI:1097152]	FALSE	2.842	31.916	2.399	2.542	4.371	8.199	1.162	3.378	10.786	3.232	55.315	67.471	7.353	55.774	43.338	57.924	2.644	8.585	2.769	11.087	2.905	8.808	5.535	3.339	34.696	7.459	6.34	34.743	16.376	7.586	57.553	9.641	1.454	18.782	6.491	34.235	4.156	28.194
ENSMUSG00000030224	Strap	serine/threonine kinase receptor associated protein [Source:MGI Symbol;Acc:MGI:1329037]	TRUE	199.65	106.182	107.63	103.118	84.548	119.124	141.872	124.356	107.183	130.828	85.753	95.11	93.583	109.318	107.367	87.576	116.707	138.414	106.44	121.96	127.325	97.865	121.766	136.692	139.224	161.852	107.781	129.283	127.534	163.459	101.966	115.287	156.497	128.464	116.638	93.565	185.528	103.532
ENSMUSG00000030225	Dera	deoxyribose-phosphate aldolase (putative) [Source:MGI Symbol;Acc:MGI:1913762]	FALSE	59.682	33.757	34.277	29.713	22.469	48.325	54.393	45.164	33.031	50.33	14.043	11.381	32.085	13.758	24.276	10.344	34.742	43.041	37.992	55.437	53.738	82.207	35.054	24.255	37.56	49.76	12.68	39.754	30.866	34.638	20.726	22.495	53.296	39.205	38.744	31.077	38.352	65.17
ENSMUSG00000030226	Lmo3	LIM domain only 3 [Source:MGI Symbol;Acc:MGI:102810]	FALSE	2.842	4.91	3.599	4.236	4.644	6.27	2.17	2.502	12.134	3.155	35.356	31.703	5.348	49.081	22.809	37.375	3.751	13.171	4.768	13.859	2.663	7.829	11.07	8.74	6.829	11.508	31.7	13.029	22.43	6.441	36.271	22.696	1.211	7.659	4.463	2.659	4.156	3.698
ENSMUSG00000030228	Pik3c2g	phosphatidylinositol-4-phosphate 3-kinase catalytic subunit type 2 gamma [Source:MGI Symbol;Acc:MGI:1203730]	FALSE	2.131	0	0	0.121	0.41	0.193	0	0.125	0	2.078	0.143	0	7.687	0.372	0.326	0.138	0.922	0	0.154	0	0	0	0	0	0	0	0	0	0.099	0.286	0.185	0	0	0	0	0	0	0
ENSMUSG00000030230	Plcz1	phospholipase C, zeta 1 [Source:MGI Symbol;Acc:MGI:2150308]	FALSE	0	0	0	0	0	0	0	0	0	0	0.071	0	0	0	0	0	0	0	0.077	0	0	0.979	0	0	0	0	0	0.334	0	0	0	0	0	0	0	0	0	0
ENSMUSG00000030231	Plekha5	pleckstrin homology domain containing, family A member 5 [Source:MGI Symbol;Acc:MGI:1923802]	FALSE	61.813	154.67	81.922	95.251	93.836	55.27	84.767	47.791	96.397	111.742	153.114	113.807	78.542	112.664	148.912	155.567	111.48	117.246	102.133	108.101	100.698	63.612	114.386	57.446	105.63	90.888	69.741	174.048	90.911	66.128	124.728	97.613	15.02	82.239	124.346	181.146	48.366	45.757
ENSMUSG00000030232	Aebp2	AE binding protein 2 [Source:MGI Symbol;Acc:MGI:1338038]	FALSE	160.573	104.341	202.406	203.27	189.379	146.614	175.267	131.237	186.727	185.622	109.133	96.736	167.446	111.549	103.456	101.919	172.908	300.347	190.961	155.222	189.777	152.67	258.292	174.106	120.609	179.646	164.842	174.382	199.985	142.991	93.731	194.824	91.572	195.477	189.055	106.361	179.482	188.576
ENSMUSG00000030235	Slco1c1	solute carrier organic anion transporter family, member 1c1 [Source:MGI Symbol;Acc:MGI:1889679]	FALSE	2.131	0	3.085	2.36	1.707	0.965	1.24	37.907	155.044	0.693	2.21	0.813	1.671	0.744	0.489	2.207	2.644	1.058	1.846	5.544	1.21	2.936	3.69	0.982	0.551	0.213	0	7.683	0.893	2.863	0.833	2.008	0	0.274	0.609	0.997	0.567	6.471
ENSMUSG00000030236	Slco1b2	solute carrier organic anion transporter family, member 1b2 [Source:MGI Symbol;Acc:MGI:1351899]	FALSE	0	0	0.857	0.303	0.615	0.193	0	0.125	8.089	0.077	0.071	0.406	5.013	0.372	0	0.138	0.246	0.235	0.231	0	1.694	0	0	0.098	0.11	0	0	0	0.298	0.286	0.185	0	0	0.182	0.203	0.166	0.189	0.462
ENSMUSG00000030237	Slco1a4	solute carrier organic anion transporter family, member 1a4 [Source:MGI Symbol;Acc:MGI:1351896]	FALSE	0	0	2.057	0	0.205	0	0	0	43.143	0.077	0.214	0	0	0.372	0	0	0.061	0	0	0	0.242	0	0	0.098	0	0	0	0	0	0.143	0.093	0	0	0	0	0	0	0.462
ENSMUSG00000030243	Recql	RecQ protein-like [Source:MGI Symbol;Acc:MGI:103021]	FALSE	35.525	24.551	33.934	33.828	32.371	47.939	33.938	30.526	24.942	34.477	29.083	32.11	29.077	35.696	34.377	24.963	30.376	40.454	33.532	24.946	34.857	27.402	27.674	31.227	27.647	38.145	31.7	31.736	38.012	29.056	25.075	40.973	37.55	39.569	33.267	31.077	26.072	45.295
ENSMUSG00000030244	Gys2	glycogen synthase 2 [Source:MGI Symbol;Acc:MGI:2385254]	FALSE	0	0	0.171	0.242	0.341	1.254	0.232	0.375	0.674	0.462	0.713	0	72.526	0.372	0.163	0.69	0.246	0	0.077	0	0.242	0.979	1.845	0.393	0.33	0.213	0	0	0.397	1.002	0.093	0.201	0	0.547	0.406	0	0.189	0
ENSMUSG00000030245	Golt1b	golgi transport 1B [Source:MGI Symbol;Acc:MGI:1914214]	FALSE	115.101	108.637	147.22	165.387	155.301	128.287	202.696	132.613	105.835	133.06	98.797	110.962	86.23	121.216	114.372	101.091	159.749	180.279	173.119	138.591	189.293	122.332	132.836	137.969	135.369	195.309	107.781	143.314	174.479	125.814	125.006	173.534	74.857	176.695	155.585	122.98	205.554	120.171
ENSMUSG00000030246	Ldhb	lactate dehydrogenase B [Source:MGI Symbol;Acc:MGI:96763]	FALSE	155.599	96.362	74.381	82.542	62.079	51.411	74.461	48.291	85.611	94.504	76.842	77.226	57.486	73.994	101.99	76.818	80.428	68.913	100.21	58.208	91.742	56.762	94.092	56.562	82.94	38.998	120.461	53.45	65.107	112.36	92.251	72.908	26.164	65.007	123.94	77.112	95.976	38.362
ENSMUSG00000030247	Kcnj8	potassium inwardly-rectifying channel, subfamily J, member 8 [Source:MGI Symbol;Acc:MGI:1100508]	FALSE	2.842	1.228	101.46	3.389	30.391	7.524	0.775	11.135	7.415	1.693	8.126	4.471	7.353	5.206	4.562	5.792	34.557	1.529	6.46	13.859	3.873	4.893	3.69	3.83	1.872	0.426	25.36	2.673	0.893	17.033	2.591	1.808	0.969	1.823	3.448	3.656	10.013	4.622
ENSMUSG00000030249	Abcc9	ATP-binding cassette, sub-family C (CFTR/MRP), member 9 [Source:MGI Symbol;Acc:MGI:1352630]	FALSE	41.919	2.455	74.21	3.026	25.064	8.585	1.162	61.177	4.719	2.77	5.275	6.91	5.682	4.09	3.096	5.792	28.347	1.999	6.46	8.315	0.242	9.787	3.69	17.97	2.313	0.959	6.34	2.673	1.389	18.321	2.036	3.414	1.696	1.915	2.028	3.324	5.668	8.32
ENSMUSG00000030254	Rad18	RAD18 E3 ubiquitin protein ligase [Source:MGI Symbol;Acc:MGI:1890476]	FALSE	44.051	14.73	48.159	51.74	36.469	59.61	62.374	44.913	43.143	48.252	16.11	17.884	29.412	19.335	17.596	11.999	46.363	61.739	48.759	44.349	60.516	45.018	49.813	42.225	29.739	62.013	31.7	49.776	61.832	34.209	14.527	73.31	77.279	56.528	61.666	25.261	40.242	37.438
ENSMUSG00000030255	Sspn	sarcospan [Source:MGI Symbol;Acc:MGI:1353511]	FALSE	59.682	0.614	35.648	30.742	25.679	11.671	10.848	13.512	10.112	8.081	10.692	6.91	9.024	6.321	8.309	7.999	30.068	5.292	34.839	16.631	19.607	5.872	25.829	71.194	3.635	2.238	19.02	8.352	4.863	28.34	5.922	5.825	2.423	5.379	14.402	8.974	16.815	9.706
ENSMUSG00000030256	Bhlhe41	basic helix-loop-helix family, member e41 [Source:MGI Symbol;Acc:MGI:1930704]	FALSE	24.157	6.138	17.481	10.953	39.747	19.484	5.579	11.635	12.134	13.391	46.405	32.516	28.743	19.335	6.843	37.099	14.204	7.644	11.998	38.806	6.052	4.893	107.007	23.175	8.371	3.729	19.02	12.026	7.841	17.462	11.103	18.076	2.423	9.209	14.402	30.911	9.824	43.909
ENSMUSG00000030257	Srgap3	SLIT-ROBO Rho GTPase activating protein 3 [Source:MGI Symbol;Acc:MGI:2152938]	FALSE	31.262	165.718	37.705	30.257	70.889	67.423	14.567	27.524	101.79	43.712	181.627	171.524	36.765	175.875	336.437	240.247	29.084	158.052	36.223	63.752	19.849	94.929	57.193	37.61	290.234	158.549	88.761	227.832	174.28	61.261	242.239	161.884	11.386	206.509	78.3	130.292	35.707	48.068
ENSMUSG00000030259	Rassf8	Ras association (RalGDS/AF-6) domain family (N-terminal) member 8 [Source:MGI Symbol;Acc:MGI:1918573]	FALSE	52.577	11.662	68.211	44.115	51.494	19.002	24.097	30.276	23.594	23.703	16.252	11.787	34.425	15.617	12.545	10.481	35.848	16.934	44.299	24.946	46.234	13.701	36.899	17.577	12.006	22.589	25.36	31.402	17.368	40.507	10.363	12.854	6.541	15.317	28.602	15.123	28.339	18.488
ENSMUSG00000030263	Lrmp	lymphoid-restricted membrane protein [Source:MGI Symbol;Acc:MGI:108424]	FALSE	1.421	0	0.857	0.545	1.776	4.726	2.944	5.505	1.348	0.462	0.998	0	2.674	1.859	0.326	1.103	1.045	0.706	0.923	0	1.21	164.414	0	2.651	0.881	0.32	6.34	1.67	0.496	1.288	0.37	0.603	0.727	0.091	1.826	0.499	0.567	89.666
ENSMUSG00000030264	Thumpd3	THUMP domain containing 3 [Source:MGI Symbol;Acc:MGI:1277973]	TRUE	41.209	41.123	33.42	34.07	32.781	50.35	49.899	25.522	39.098	49.099	34.073	43.897	49.465	29.375	31.281	35.72	33.881	47.627	31.378	38.806	37.278	39.146	47.968	38.788	38	45.071	31.7	44.765	42.28	33.064	30.257	37.559	33.189	41.758	41.178	37.725	45.91	50.842
ENSMUSG00000030265	Kras	Kirsten rat sarcoma viral oncogene homolog [Source:MGI Symbol;Acc:MGI:96680]	FALSE	248.675	389.13	342.77	315.888	301.381	325.059	336.819	382.952	303.347	340.845	306.514	390.603	515.372	359.559	298.802	291.689	271.537	337.508	333.317	285.498	354.621	396.355	374.523	279.178	336.605	356.948	386.744	364.799	349.255	299.722	320.24	350.883	269.145	336.705	338.554	410.986	377.29	392.867
ENSMUSG00000030268	Bcat1	branched chain aminotransferase 1, cytosolic [Source:MGI Symbol;Acc:MGI:104861]	FALSE	106.575	85.314	35.819	38.185	23.22	33.663	98.481	28.649	28.312	32.168	81.404	85.762	24.398	59.493	79.181	87.989	37.324	80.79	44.914	38.806	58.579	38.167	73.798	77.086	93.514	119.764	76.081	76.835	95.675	49.811	80.222	93.796	12.597	70.751	65.317	72.625	76.327	29.118
ENSMUSG00000030269	Mtmr14	myotubularin related protein 14 [Source:MGI Symbol;Acc:MGI:1916075]	FALSE	31.972	30.688	25.194	24.206	25.679	24.886	24.717	27.398	22.92	32.091	28.727	29.265	25.067	30.862	31.281	29.652	28.531	30.223	27.764	24.946	26.385	87.1	31.364	26.612	30.62	27.49	19.02	32.07	28.484	29.056	29.609	30.127	26.164	30.087	29.819	31.41	39.675	35.127
ENSMUSG00000030270	Cpne9	copine family member IX [Source:MGI Symbol;Acc:MGI:2443052]	FALSE	0.71	0.614	0.686	0.303	0.41	0.675	0.232	0.125	0	0.385	1.853	0.813	0.334	0.372	0.652	1.793	0.123	0.706	0.385	0	0.484	0.979	0	1.178	0.551	0.32	0	1.002	0.794	0.143	0.925	0.603	0.242	0.182	0.811	1.163	0	0.924
ENSMUSG00000030271	Ogg1	8-oxoguanine DNA-glycosylase 1 [Source:MGI Symbol;Acc:MGI:1097693]	FALSE	5.684	4.91	10.112	7.988	5.668	8.392	7.826	7.757	8.089	7.85	4.42	6.503	8.021	4.834	4.236	5.93	7.809	8.232	9.921	8.315	9.925	8.808	12.915	5.892	6.609	8.418	6.34	8.018	6.749	8.015	6.014	8.034	9.932	6.382	8.114	5.817	7.746	11.555
ENSMUSG00000030272	Camk1	calcium/calmodulin-dependent protein kinase I [Source:MGI Symbol;Acc:MGI:1098535]	FALSE	36.235	28.233	20.052	25.598	40.157	18.52	17.279	17.515	18.201	19.239	36.069	23.168	21.056	20.451	17.107	29.927	32.159	11.407	28.763	24.946	17.428	70.463	18.449	25.433	14.76	13.745	44.38	23.385	19.85	29.056	20.819	16.47	11.628	11.67	16.431	22.602	22.671	59.161
ENSMUSG00000030275	Etnk1	ethanolamine kinase 1 [Source:MGI Symbol;Acc:MGI:1922570]	FALSE	260.043	349.849	470.966	397.704	410.515	299.498	324.887	358.306	307.392	337.459	418.926	306.873	296.456	296.72	320.633	408.089	329.583	344.799	364.157	304.901	382.216	494.22	396.662	276.035	280.651	355.243	355.044	314.021	335.261	274.673	338.654	346.866	146.806	368.251	403.263	373.926	284.904	340.176
ENSMUSG00000030276	Ttll3	tubulin tyrosine ligase-like family, member 3 [Source:MGI Symbol;Acc:MGI:2141418]	FALSE	21.315	50.329	41.304	41.513	56.957	47.36	30.218	39.784	233.915	40.865	63.94	55.684	27.072	48.71	50.017	56.683	41.444	54.331	44.068	74.839	38.972	59.698	40.589	35.744	47.583	42.194	44.38	115.92	51.113	29.199	54.499	48.605	27.617	56.619	38.947	76.447	42.131	91.053
ENSMUSG00000030278	Cidec	cell death-inducing DFFA-like effector c [Source:MGI Symbol;Acc:MGI:95585]	FALSE	0	0	0	0	0	0	0	0	0.674	0	0	0	0	0	0	0	0.061	0	0	0	0	0	0	0	0	0	0	0	0	0	0	0	0	0	0	0.166	0	0
ENSMUSG00000030279	C2cd5	C2 calcium-dependent domain containing 5 [Source:MGI Symbol;Acc:MGI:1921991]	FALSE	53.998	88.383	93.233	64.691	79.153	75.14	53.773	44.038	70.781	59.642	169.509	111.775	68.516	98.163	113.069	185.771	56.201	63.738	68.448	80.383	87.142	82.207	62.728	50.179	62.563	51.464	120.461	63.138	58.358	52.816	112.144	61.259	83.336	62.728	63.492	133.782	38.541	67.018
ENSMUSG00000030281	Il17rc	interleukin 17 receptor C [Source:MGI Symbol;Acc:MGI:2159336]	FALSE	0.71	0	2.571	1.21	2.527	0.675	0.387	0.876	3.371	2.617	0.713	0	7.353	0.372	0.489	0.276	0.861	0.823	1.077	0	0.242	0.979	0	1.964	0.661	0.533	0	0	0.298	2.147	0.278	0.201	0	0.638	1.42	0.332	0.756	2.773
ENSMUSG00000030282	Cmas	cytidine monophospho-N-acetylneuraminic acid synthetase [Source:MGI Symbol;Acc:MGI:1337124]	FALSE	61.813	65.673	41.304	35.28	43.572	81.216	37.657	62.303	52.58	52.87	72.708	45.929	49.131	56.89	64.192	70.198	43.104	46.569	39.761	52.665	39.214	188.88	51.658	46.055	52.429	50.505	44.38	52.114	49.723	52.387	62.086	37.96	125.973	45.86	42.192	62.155	46.854	50.379
ENSMUSG00000030283	St8sia1	ST8 alpha-N-acetyl-neuraminide alpha-2,8-sialyltransferase 1 [Source:MGI Symbol;Acc:MGI:106011]	FALSE	23.446	143.008	39.59	28.442	48.762	45.817	19.448	96.082	41.12	16.623	151.831	99.581	23.73	86.636	153.8	167.842	79.567	69.854	42.299	60.98	20.817	27.402	44.279	22.095	76.221	130.739	76.081	45.433	82.475	45.946	195.42	52.823	5.814	248.996	23.328	67.473	38.541	42.06
ENSMUSG00000030284	Creld1	cysteine-rich with EGF-like domains 1 [Source:MGI Symbol;Acc:MGI:2152539]	FALSE	36.235	53.398	20.395	13.797	13.795	16.108	16.039	18.516	35.053	21.471	27.658	39.833	17.714	36.439	47.411	32.134	19.923	39.043	12.151	41.577	11.135	44.039	22.139	31.718	37.56	28.343	6.34	39.754	40.096	14.17	43.026	36.755	3.876	40.664	30.63	45.37	19.837	23.572
ENSMUSG00000030286	Emc3	ER membrane protein complex subunit 3 [Source:MGI Symbol;Acc:MGI:1913337]	FALSE	80.286	102.5	93.062	78.73	70.753	103.209	104.68	104.339	97.745	90.425	72.28	75.601	73.195	76.225	92.541	74.474	89.406	114.776	78.984	99.786	106.991	105.695	84.867	81.406	107.943	130.419	95.101	113.248	118.006	68.561	82.443	116.292	86.485	122.447	102.033	84.59	106.178	104.919
ENSMUSG00000030287	Itpr2	inositol 1,4,5-triphosphate receptor 2 [Source:MGI Symbol;Acc:MGI:99418]	FALSE	12.078	6.138	39.076	10.711	27.113	14.468	16.504	75.69	12.134	14.083	11.619	3.658	22.059	6.321	7.332	7.447	22.751	9.996	22.457	16.631	9.682	18.594	16.604	14.926	8.371	13.319	19.02	13.029	8.833	27.482	4.719	4.218	4.603	10.303	12.982	5.484	11.714	53.615
ENSMUSG00000030291	Med21	mediator complex subunit 21 [Source:MGI Symbol;Acc:MGI:1347064]	FALSE	49.024	26.392	25.536	26.808	26.02	27.394	23.71	32.027	23.594	23.626	16.466	15.445	19.719	23.425	20.854	17.515	27.67	27.636	25.533	30.49	26.869	28.381	27.674	27.496	21.809	28.449	31.7	22.716	23.82	32.062	20.911	22.897	31.978	26.076	26.167	20.441	37.975	34.203
ENSMUSG00000030292	Smco2	single-pass membrane protein with coiled-coil domains 2 [Source:MGI Symbol;Acc:MGI:1916621]	FALSE	0	0	0	0	0	0	0	0	0	0	0.071	0	0	0	0	0	0	0	0	0	0	0	0	0	0	0	0	0	0	0	0	0	0	0	0	0	0	0
ENSMUSG00000030298	Sec13	SEC13 homolog, nuclear pore and COPII coat complex component [Source:MGI Symbol;Acc:MGI:99832]	FALSE	110.838	69.356	69.411	67.837	68.021	61.057	78.103	76.941	68.085	63.105	49.113	47.555	51.47	53.915	61.259	45.236	72.004	69.854	67.755	66.524	68.019	89.057	95.937	66.087	69.612	70.431	57.061	70.822	62.526	83.018	53.666	55.434	68.074	65.554	76.88	55.84	85.207	62.396
ENSMUSG00000030301	Ccdc91	coiled-coil domain containing 91 [Source:MGI Symbol;Acc:MGI:1914265]	FALSE	13.499	16.572	9.769	6.717	6.488	6.173	6.431	9.008	11.46	11.621	11.69	11.787	9.358	11.527	11.893	10.344	9.469	7.174	6.922	8.315	6.536	9.787	5.535	11.686	11.675	6.713	0	10.356	7.245	10.306	14.249	7.231	1.454	7.75	8.52	14.791	9.069	9.706
ENSMUSG00000030302	Atp2b2	ATPase, Ca++ transporting, plasma membrane 2 [Source:MGI Symbol;Acc:MGI:105368]	FALSE	8.526	160.194	3.085	5.265	11.269	23.053	2.324	8.507	90.33	8.388	203.653	276.389	35.762	77.712	85.535	195.976	11.253	10.937	7.152	38.806	2.663	11.744	23.984	10.409	64.325	6.073	25.36	6.681	20.941	19.037	151.561	21.893	1.696	12.764	7.708	243.966	6.801	17.563
ENSMUSG00000030303	Far2	fatty acyl CoA reductase 2 [Source:MGI Symbol;Acc:MGI:2687035]	FALSE	13.499	20.868	18.681	21.906	16.322	19.581	18.209	19.016	18.875	15.468	20.03	19.51	14.706	19.707	17.759	21.101	18.816	19.639	20.227	22.175	20.817	17.616	11.07	15.81	21.478	17.581	19.02	17.705	18.361	14.17	16.933	19.282	15.504	19.602	19.879	14.957	15.681	24.034
ENSMUSG00000030304	Ergic2	ERGIC and golgi 2 [Source:MGI Symbol;Acc:MGI:1914706]	FALSE	259.332	409.385	399.327	439.52	356.699	450.549	437.547	313.143	502.208	392.022	341.299	382.067	355.614	414.218	432.562	354.026	400.911	457.576	432.912	382.512	471.779	430.608	398.507	404.381	494.774	430.042	386.744	432.614	455.351	290.275	386.121	482.238	367.016	458.787	426.59	368.441	369.733	371.144
ENSMUSG00000030306	Tmtc1	transmembrane and tetratricopeptide repeat containing 1 [Source:MGI Symbol;Acc:MGI:3039590]	FALSE	2.131	11.048	15.767	7.927	15.571	6.559	1.86	2.252	22.245	10.62	23.238	8.129	9.024	7.437	5.051	11.309	13.528	4.469	15.381	5.544	4.115	1.957	9.225	25.532	5.507	1.598	12.68	9.02	2.58	9.733	10.826	3.615	0	2.188	2.84	22.602	4.156	4.622
ENSMUSG00000030307	Slc6a11	solute carrier family 6 (neurotransmitter transporter, GABA), member 11 [Source:MGI Symbol;Acc:MGI:95630]	FALSE	1.421	1.228	4.799	0.847	0.82	1.833	0.31	0.626	2.696	1.385	5.417	3.658	2.674	1.487	1.955	6.62	0.553	2.587	0.769	5.544	0.242	0	1.845	0.884	4.296	1.918	6.34	15.701	7.543	0.716	1.295	9.44	0	26.44	3.246	0.831	1.511	1.387
ENSMUSG00000030309	Caprin2	caprin family member 2 [Source:MGI Symbol;Acc:MGI:2448541]	TRUE	18.473	29.461	43.189	29.229	41.318	35.4	23.787	11.885	25.616	35.093	34.073	22.761	38.77	33.465	25.416	32.824	32.774	42.806	29.84	83.155	30.5	25.445	53.503	36.137	22.249	31.539	12.68	43.762	32.355	22.901	29.979	36.555	28.828	30.999	30.427	31.077	23.994	21.261
ENSMUSG00000030310	Slc6a1	solute carrier family 6 (neurotransmitter transporter, GABA), member 1 [Source:MGI Symbol;Acc:MGI:95627]	FALSE	4.263	6.751	36.848	3.933	8.742	22.571	0.62	8.382	14.83	5.31	113.196	73.568	17.045	358.072	126.592	233.489	3.689	9.29	4.845	22.175	2.905	9.787	5.535	8.543	55.073	8.95	63.401	37.415	48.036	11.164	72.542	24.905	1.211	53.337	9.331	15.954	6.424	11.555
ENSMUSG00000030313	Dennd5b	DENN/MADD domain containing 5B [Source:MGI Symbol;Acc:MGI:2444273]	FALSE	52.577	73.652	65.983	46.657	46.713	40.994	55.633	87.45	46.513	48.791	85.681	71.942	145.053	91.842	104.271	101.091	74.341	65.738	51.989	60.98	39.698	34.253	66.418	45.073	83.38	76.397	31.7	72.492	69.573	51.958	105.297	67.887	11.87	69.201	47.467	81.1	37.03	30.505
ENSMUSG00000030314	Atg7	autophagy related 7 [Source:MGI Symbol;Acc:MGI:1921494]	FALSE	32.683	27.006	32.563	33.162	31.552	27.587	30.606	37.282	40.446	43.558	29.154	33.329	23.73	34.58	31.77	31.582	31.913	33.163	32.378	44.349	36.793	29.36	42.434	26.023	34.365	26.425	6.34	31.402	30.965	38.503	31.275	33.943	25.195	31.181	31.239	43.209	29.851	48.531
ENSMUSG00000030315	Vgll4	vestigial like family member 4 [Source:MGI Symbol;Acc:MGI:2652840]	FALSE	91.654	64.446	151.676	149.956	148.608	92.212	130.482	157.384	160.437	212.249	72.993	114.214	108.623	114.895	99.709	67.854	139.704	106.427	160.814	138.591	173.801	118.417	132.836	138.361	120.279	84.922	114.121	110.91	107.387	152.58	80.685	129.548	54.023	104.85	155.99	101.708	151.143	103.532
ENSMUSG00000030316	Tamm41	TAM41 mitochondrial translocator assembly and maintenance homolog [Source:MGI Symbol;Acc:MGI:1916221]	FALSE	13.499	6.138	9.598	9.864	8.4	11.671	11.777	9.633	9.437	17.931	6.772	3.658	7.687	6.321	5.051	4.413	9.654	10.231	8.614	5.544	8.472	7.829	23.984	11.391	6.278	10.762	12.68	7.015	11.017	12.309	5.182	9.239	9.448	10.759	8.925	5.817	10.58	6.933
ENSMUSG00000030317	Timp4	tissue inhibitor of metalloproteinase 4 [Source:MGI Symbol;Acc:MGI:109125]	FALSE	2.842	0	0	0.242	1.161	0.096	0.31	0.626	0	0.539	2.21	4.065	2.34	0.744	0.163	1.241	0.43	0.353	0.461	0	0.726	0	0	2.16	0.33	1.811	6.34	9.688	2.878	0.429	0.648	0.402	0	7.112	1.826	0.665	0.945	0.924
ENSMUSG00000030319	Cand2	cullin-associated and neddylation-dissociated 2 (putative) [Source:MGI Symbol;Acc:MGI:1914338]	FALSE	178.335	58.922	95.29	136.461	102.236	76.008	120.951	94.08	93.027	100.43	65.651	73.162	67.179	90.355	82.276	69.233	132.387	116.423	134.665	130.276	133.376	103.737	112.541	165.562	88.006	108.896	88.761	108.237	117.212	139.269	75.411	95.002	46.513	98.741	95.947	55.009	146.797	65.632
ENSMUSG00000030321	Efcab12	EF-hand calcium binding domain 12 [Source:MGI Symbol;Acc:MGI:2681834]	FALSE	3.552	4.296	1.885	1.634	2.322	2.99	1.55	2.627	74.152	6.772	13.829	4.877	2.34	10.411	5.051	12.136	4.12	8.114	2.077	0	1.694	0.979	25.829	1.866	4.075	4.475	0	11.358	7.94	2.433	9.53	4.419	0.485	4.468	5.274	6.648	3.023	3.698
ENSMUSG00000030322	Mbd4	methyl-CpG binding domain protein 4 [Source:MGI Symbol;Acc:MGI:1333850]	FALSE	83.128	52.784	100.432	133.072	114.666	136.968	150.627	104.339	101.116	142.295	52.678	83.323	70.855	73.994	53.928	43.857	111.48	150.761	142.817	97.014	163.876	96.887	156.82	81.505	88.998	162.704	63.401	127.279	154.927	67.845	49.04	153.649	87.212	147.884	142.197	62.653	172.87	124.331
ENSMUSG00000030323	Ift122	intraflagellar transport 122 [Source:MGI Symbol;Acc:MGI:1932386]	FALSE	52.577	18.413	30.335	32.618	30.732	19.195	26.499	31.902	45.839	37.94	30.081	28.858	23.061	23.797	24.113	24.825	33.143	35.397	36.3	16.631	34.615	23.488	33.209	32.7	29.409	23.761	19.02	32.738	28.187	36.499	27.296	36.153	7.51	32.093	33.064	37.891	26.828	16.177
ENSMUSG00000030324	Rho	rhodopsin [Source:MGI Symbol;Acc:MGI:97914]	FALSE	0	0	1.542	1.029	1.502	0.482	0.775	1.126	4.045	0.923	0.642	1.626	0.668	1.115	0.652	0.552	0.984	0.706	0.846	0	1.21	0.979	1.845	0.982	0.33	0.533	0	2.004	0.992	1.002	0.74	0.201	0.242	0.638	0.811	4.321	0	1.387
ENSMUSG00000030325	Klrb1c	killer cell lectin-like receptor subfamily B member 1C [Source:MGI Symbol;Acc:MGI:107538]	FALSE	0	0	0	0	0	0	0	0.125	0	0	0	0	0	0	0.163	0	0	0.118	0	0	0	0.979	0	0.098	0	0	0	0	0	0	0.093	0	0	0	0.203	0	0	0.462
ENSMUSG00000030327	Necap1	NECAP endocytosis associated 1 [Source:MGI Symbol;Acc:MGI:1914852]	FALSE	40.498	21.482	23.823	28.805	26.361	31.059	26.267	23.395	19.549	26.396	38.136	32.516	44.786	32.721	28.186	35.306	25.764	25.284	29.532	44.349	29.774	28.381	36.899	34.566	31.171	26.851	44.38	26.725	25.209	27.625	27.481	27.918	18.896	22.976	30.833	32.407	37.03	52.69
ENSMUSG00000030329	Pianp	PILR alpha associated neural protein [Source:MGI Symbol;Acc:MGI:2441908]	FALSE	0.71	3.683	4.285	9.319	18.303	6.077	2.944	4.504	11.46	5.156	38.849	34.142	8.356	12.27	8.309	41.098	6.456	10.113	10.383	11.087	6.294	7.829	25.829	4.517	3.084	3.836	12.68	4.009	8.535	9.017	12.769	19.282	0.969	4.832	3.854	3.49	7.746	5.546
ENSMUSG00000030330	Ing4	inhibitor of growth family, member 4 [Source:MGI Symbol;Acc:MGI:107307]	FALSE	93.786	82.245	98.204	105.659	120.061	94.527	84.612	75.69	113.924	133.214	91.598	118.685	87.567	118.242	117.142	103.574	112.464	86.435	107.286	113.645	107.96	92.972	118.076	87.593	107.943	77.463	133.141	85.855	88.033	105.633	98.82	95.202	48.693	77.954	85.399	88.579	80.295	88.742
ENSMUSG00000030335	Mrpl51	mitochondrial ribosomal protein L51 [Source:MGI Symbol;Acc:MGI:1913743]	TRUE	48.314	40.509	36.162	42.421	36.674	62.022	45.87	42.661	45.165	39.556	46.761	52.026	47.125	46.479	38.124	47.443	38.8	48.098	39.454	69.296	48.17	45.997	44.279	42.225	39.542	46.563	76.081	38.417	52.701	52.244	39.602	57.242	64.44	48.413	48.886	43.375	72.549	55.001
ENSMUSG00000030336	Cd27	CD27 antigen [Source:MGI Symbol;Acc:MGI:88326]	FALSE	2.842	0.614	0	0.363	0.615	0.579	0.232	1.251	2.022	0.616	0.713	1.626	0.334	0.372	0.489	0.138	0.184	0.823	0.769	0	1.452	0	1.845	0.884	0.441	0.426	19.02	0	1.191	0.716	0.37	1.004	0.485	0.456	0.406	0.166	0.189	39.749
ENSMUSG00000030337	Vamp1	vesicle-associated membrane protein 1 [Source:MGI Symbol;Acc:MGI:1313276]	FALSE	13.499	11.048	17.995	16.279	27.659	27.201	14.179	27.398	35.728	32.784	22.953	20.729	27.741	23.425	18.41	23.721	15.188	26.224	21.996	27.718	22.27	52.847	33.209	16.203	31.502	22.802	31.7	23.05	25.209	16.747	13.879	23.901	9.932	24.617	27.385	22.768	12.28	68.867
ENSMUSG00000030339	Ltbr	lymphotoxin B receptor [Source:MGI Symbol;Acc:MGI:104875]	FALSE	35.525	14.73	45.074	38.669	44.323	19.774	41.531	92.579	20.897	33.015	15.326	8.129	59.492	19.335	17.596	11.861	49.929	23.52	46.76	19.403	30.742	28.381	36.899	33.387	22.69	15.237	69.741	20.712	24.217	37.644	15.36	14.059	4.845	18.873	29.616	11.135	42.131	69.792
ENSMUSG00000030340	Scnn1a	sodium channel, nonvoltage-gated 1 alpha [Source:MGI Symbol;Acc:MGI:101782]	FALSE	4.973	2.455	1.542	2.602	3.278	1.061	2.402	3.753	2.022	6.387	0.927	0.406	6.016	0.372	2.444	1.241	4.427	1.411	2.692	5.544	1.452	0.979	3.69	3.142	2.643	0.639	6.34	0.668	1.092	2.863	1.203	0.402	0.727	0.912	0.609	1.828	2.456	1.849
ENSMUSG00000030341	Tnfrsf1a	tumor necrosis factor receptor superfamily, member 1a [Source:MGI Symbol;Acc:MGI:1314884]	FALSE	31.972	15.958	107.116	81.816	96.09	37.136	71.439	143.372	43.817	63.721	20.173	22.761	67.847	26.772	23.787	12.136	88.545	41.983	93.443	52.665	99.73	45.997	51.658	50.278	25.994	26.958	95.101	28.061	34.836	70.994	16.933	33.943	9.448	28.355	54.363	21.106	79.917	168.239
ENSMUSG00000030342	Cd9	CD9 antigen [Source:MGI Symbol;Acc:MGI:88348]	FALSE	24.157	28.233	19.024	18.76	24.791	28.455	11.235	92.204	29.661	118.207	22.383	34.549	67.513	26.4	14.663	12.274	15.372	43.864	20.15	52.665	13.313	749.649	16.604	19.443	35.357	22.056	44.38	29.732	35.432	44.228	11.751	55.434	36.823	40.117	47.669	27.421	26.45	73.027
ENSMUSG00000030344	Akap3	A kinase (PRKA) anchor protein 3 [Source:MGI Symbol;Acc:MGI:1341149]	FALSE	0	0	0	0	0.137	0	0	0	0	0.154	0.143	0	0.334	0	0.163	0.276	0.061	0.118	0.077	0	0	0	0	0.098	0.22	0.107	0	0.334	0.099	0	0.278	0	0	0	0	0.166	0	0
ENSMUSG00000030345	Dyrk4	dual-specificity tyrosine-(Y)-phosphorylation regulated kinase 4 [Source:MGI Symbol;Acc:MGI:1330292]	FALSE	0	1.841	0.171	0	0.068	0.193	0	0.375	0	0.077	0.143	0	0	0	0	0	0.061	0	0.308	0	0	0	0	0	0	0	0	0	0.099	0.286	0.093	0	0	0	0	1.828	0	1.849
ENSMUSG00000030346	Rad51ap1	RAD51 associated protein 1 [Source:MGI Symbol;Acc:MGI:1098224]	FALSE	35.525	8.593	31.535	39.214	24.176	58.549	46.412	33.529	37.076	31.553	11.833	17.884	35.762	18.963	10.59	8.964	29.638	48.921	31.763	19.403	45.024	34.253	31.364	35.057	19.275	43.047	19.02	29.732	43.173	24.19	9.16	51.216	45.302	40.39	34.079	11.301	33.062	44.833
ENSMUSG00000030347	D6Wsu163e	DNA segment, Chr 6, Wayne State University 163, expressed [Source:MGI Symbol;Acc:MGI:107893]	FALSE	9.947	17.186	10.112	8.593	7.99	10.707	7.051	8.507	9.437	7.85	13.757	12.194	9.692	13.014	9.287	10.895	8.363	7.762	9.998	8.315	9.925	9.787	11.07	8.936	9.142	8.418	6.34	7.349	8.039	9.017	14.897	11.047	14.535	7.112	6.085	13.129	8.124	18.026
ENSMUSG00000030350	Prmt8	protein arginine N-methyltransferase 8 [Source:MGI Symbol;Acc:MGI:3043083]	FALSE	9.947	29.461	2.742	2.663	2.595	7.524	1.085	5.88	5.393	3.001	21.599	30.891	4.345	7.065	53.765	26.617	2.951	7.291	3.461	13.859	1.936	4.893	3.69	3.928	122.812	31.539	25.36	17.037	8.238	9.017	37.474	5.825	2.18	15.955	10.345	34.9	5.29	6.009
ENSMUSG00000030351	Tspan11	tetraspanin 11 [Source:MGI Symbol;Acc:MGI:1915748]	FALSE	11.368	12.275	19.538	68.261	61.396	23.246	17.279	11.51	26.29	10.697	18.177	80.072	10.361	36.067	72.99	17.791	21.46	12.701	50.528	24.946	49.865	17.616	25.829	16.497	178.987	19.925	50.721	62.136	21.14	40.793	40.62	27.717	3.392	27.808	12.374	17.284	20.026	11.555
ENSMUSG00000030352	Tspan9	tetraspanin 9 [Source:MGI Symbol;Acc:MGI:1924558]	FALSE	101.601	39.281	105.059	98.881	110.568	49.289	112.351	201.672	70.781	72.34	35.784	28.858	64.839	42.389	46.759	31.72	92.419	44.099	106.671	60.98	73.587	140.926	64.573	247.263	98.03	40.276	31.7	49.442	35.432	92.178	44.691	25.106	12.355	31.09	57.406	80.768	101.455	30.043
ENSMUSG00000030353	Tead4	TEA domain family member 4 [Source:MGI Symbol;Acc:MGI:106907]	FALSE	8.526	2.455	7.198	3.57	4.166	3.376	3.642	32.152	3.371	19.239	2.281	2.032	4.011	2.975	2.281	2.207	11.621	2.352	4.922	2.772	2.421	6.851	5.535	57.053	1.542	2.131	6.34	4.009	1.886	10.306	2.683	2.41	2.907	1.368	2.231	2.16	2.645	5.084
ENSMUSG00000030357	Fkbp4	FK506 binding protein 4 [Source:MGI Symbol;Acc:MGI:95543]	FALSE	339.619	183.517	155.618	175.433	117.534	162.433	269.796	178.903	156.392	271.737	134.153	133.317	190.173	132.371	166.834	137.776	200.455	236.138	181.194	224.518	205.269	176.158	197.409	196.593	177.224	268.936	221.902	200.773	210.903	273.385	163.96	184.58	182.902	189.277	179.115	156.052	309.276	158.071
ENSMUSG00000030359	Pzp	PZP, alpha-2-macroglobulin like [Source:MGI Symbol;Acc:MGI:87854]	FALSE	1.421	0	0.343	0.666	1.434	1.447	0.232	0.751	0	0.847	0.927	2.032	152.072	1.115	0.326	1.241	0.492	0.588	0.692	0	0.726	1.957	0	0.589	0.661	0.213	6.34	0.334	0.695	1.431	0.555	1.607	0.485	0.912	1.217	0.166	0.378	1.849
ENSMUSG00000030361	Klrb1a	killer cell lectin-like receptor subfamily B member 1A [Source:MGI Symbol;Acc:MGI:107540]	FALSE	0	0	0	0	0	0	0	0	0	0	0	0	0	0	0	0	0	0	0	0	0	0	0	0.098	0	0	0	0	0	0	0	0	0	0	0.609	0	0	0
ENSMUSG00000030364	Clec2h	C-type lectin domain family 2, member h [Source:MGI Symbol;Acc:MGI:2136934]	FALSE	0	0	0	0	0	0	0	0	0	0.077	0	0	1.003	0	0	0	0	0.235	0	0	0	0	0	0	0	0	0	0	0	0.143	0	0	0	0.091	0	0	0	0.462
ENSMUSG00000030365	Clec2i	C-type lectin domain family 2, member i [Source:MGI Symbol;Acc:MGI:2136650]	FALSE	0	0	0.171	0.303	0.615	0.193	0	0.25	0	0	0	0	0.334	0	0.163	0	0	0	0	0	0	0	0	0.098	0	0	0	0.334	0	0.143	0.185	0	0	0.091	0	0.332	0	17.563
ENSMUSG00000030366	Ceacam12	carcinoembryonic antigen-related cell adhesion molecule 12 [Source:MGI Symbol;Acc:MGI:1914565]	FALSE	0	0	0	0	0	0	0	0	0	0	0	0	0	0	0	0	0	0	0	0	0	0.979	0	0	0	0	0	0	0	0	0	0	0	0	0	0	0	0
ENSMUSG00000030368	Ceacam11	carcinoembryonic antigen-related cell adhesion molecule 11 [Source:MGI Symbol;Acc:MGI:1914246]	FALSE	0	0	0	0	0	0	0	0	0	0	0	0	0	0	0	0	0	0	0	0	0	0	0	0	0	0	0	0	0	0	0	0	0	0	0	0	0	0
ENSMUSG00000030373	Psg28	pregnancy-specific glycoprotein 28 [Source:MGI Symbol;Acc:MGI:1891360]	FALSE	0	0	0	0	0	0	0	0	0	0	0.071	0	0	0	0.163	0	0	0	0	0	0	0	0	0	0.11	0	0	0	0	0	0	0	0	0	0	0	0	0
ENSMUSG00000030374	Strn4	striatin, calmodulin binding protein 4 [Source:MGI Symbol;Acc:MGI:2142346]	FALSE	88.812	85.928	68.554	85.568	83.319	90.476	80.737	70.185	55.277	72.725	96.516	88.201	65.174	83.662	90.423	103.022	78.399	74.91	76.831	66.524	81.333	85.143	75.643	63.731	71.705	72.775	44.38	71.49	72.054	78.008	98.635	79.737	61.775	72.848	81.342	74.287	77.461	68.405
ENSMUSG00000030376	Slc8a2	solute carrier family 8 (sodium/calcium exchanger), member 2 [Source:MGI Symbol;Acc:MGI:107996]	FALSE	16.341	160.194	14.739	19.849	24.996	21.028	13.172	8.632	12.134	17.854	62.515	64.22	9.024	44.991	94.17	55.442	22.69	22.814	21.15	33.262	11.135	7.829	22.139	14.239	96.267	29.621	44.38	21.38	33.645	19.037	158.223	34.747	3.392	48.049	16.634	68.969	16.815	9.706
ENSMUSG00000030378	Sult2a8	sulfotransferase family 2A, dehydroepiandrosterone (DHEA)-preferring, member 8 [Source:MGI Symbol;Acc:MGI:1924221]	FALSE	0	0	0	0	0	0.096	0	0.125	0	0	0.071	0	12.366	0	0	0.276	0	0	0	0	0	0	0	0.098	0	0	0	0	0.099	0.143	0	0	0	0	0	0.166	0	0
ENSMUSG00000030380	Mzf1	myeloid zinc finger 1 [Source:MGI Symbol;Acc:MGI:107457]	FALSE	2.842	3.069	9.598	4.72	7.444	5.98	4.184	3.628	18.201	4.848	9.98	8.129	8.69	9.296	7.006	11.171	7.01	8.585	6.153	5.544	8.23	3.915	7.38	2.848	5.287	3.516	12.68	8.352	7.841	3.435	6.014	4.82	3.876	4.103	5.071	7.977	4.723	7.395
ENSMUSG00000030382	Slc27a5	solute carrier family 27 (fatty acid transporter), member 5 [Source:MGI Symbol;Acc:MGI:1347100]	FALSE	0	0	0.857	0.484	0.888	1.64	0.465	1.001	1.348	0.539	4.134	1.626	15.708	2.603	0.489	4.689	0.738	0	0.461	0	1.21	0	0	0.295	0.11	0.426	0	0	0.397	1.145	1.666	0.402	1.211	1.276	1.217	0.665	0	0
ENSMUSG00000030385	2900092C05Rik	RIKEN cDNA 2900092C05 gene [Source:MGI Symbol;Acc:MGI:1920340]	FALSE	0	0	0	0.061	0	0	0	0	0	0.077	0	0	0	0	0	0.138	0.061	0	0.077	0	0	0	0	0	0	0	0	0	0	0	0	0	0	0	0	0	0	0
ENSMUSG00000030386	Zfp606	zinc finger protein 606 [Source:MGI Symbol;Acc:MGI:1914620]	FALSE	44.761	74.88	56.043	62.028	58.05	43.791	59.275	39.158	67.411	58.95	67.077	72.755	37.433	73.994	72.012	75.715	62.412	59.152	64.833	63.752	69.956	28.381	57.193	52.732	82.389	53.595	57.061	60.132	60.343	51.671	75.503	55.233	22.772	60.722	60.449	58.831	70.659	42.522
ENSMUSG00000030393	Zik1	zinc finger protein interacting with K protein 1 [Source:MGI Symbol;Acc:MGI:108070]	FALSE	16.341	25.778	18.51	22.754	18.986	18.423	27.119	12.761	29.661	17.239	30.081	26.013	9.358	28.631	23.95	29.79	19.185	28.106	24.38	8.315	28.321	15.658	14.76	17.872	24.562	28.236	31.7	24.053	31.759	22.186	28.221	26.311	6.783	26.167	15.011	15.954	34.385	12.479
ENSMUSG00000030397	Mark4	MAP/microtubule affinity regulating kinase 4 [Source:MGI Symbol;Acc:MGI:1920955]	FALSE	57.55	98.203	63.927	51.619	60.85	42.537	45.715	86.449	66.736	58.103	82.474	81.291	33.757	63.955	77.552	82.749	51.836	45.628	54.45	55.437	44.781	67.527	18.449	59.606	74.238	41.129	69.741	63.472	45.555	54.248	90.123	48.806	32.462	48.96	62.072	95.226	61.213	55.001
ENSMUSG00000030399	Ckm	creatine kinase, muscle [Source:MGI Symbol;Acc:MGI:88413]	FALSE	4.973	0.614	0	0.363	0.41	0.675	0.077	0	1.348	0.077	0.57	0.813	0.334	0	0.163	0.827	0.246	0.235	0.231	0	0.242	0	0	6.088	0.33	0.107	0	0.334	0.099	0.143	0.278	0.402	0	0.274	0.609	0.332	0	0.924
ENSMUSG00000030400	Ercc2	excision repair cross-complementing rodent repair deficiency, complementation group 2 [Source:MGI Symbol;Acc:MGI:95413]	FALSE	44.051	61.377	56.557	61.241	60.167	63.951	54.161	55.673	64.714	64.029	69.785	71.13	60.829	57.634	50.343	75.991	52.696	62.445	56.219	41.577	52.043	58.719	68.263	77.675	61.792	58.603	50.721	59.798	59.251	52.101	58.57	73.912	44.817	61.087	57.203	63.152	58.757	67.943
ENSMUSG00000030401	Rtn2	reticulon 2 (Z-band associated protein) [Source:MGI Symbol;Acc:MGI:107612]	FALSE	29.841	93.293	13.197	10.227	12.361	27.683	10.848	12.511	23.594	15.007	76.7	111.775	15.374	92.214	90.097	86.334	14.819	29.164	10.69	22.175	10.167	38.167	27.674	140.915	59.148	28.449	63.401	28.061	42.776	19.896	95.952	32.136	24.952	34.92	15.011	89.077	23.427	20.799
ENSMUSG00000030402	Ppm1n	protein phosphatase, Mg2+/Mn2+ dependent, 1N (putative) [Source:MGI Symbol;Acc:MGI:2142330]	FALSE	0	1.228	0	0	0.068	0.289	0.077	0.25	0	0.077	0.356	0	0	0	0.163	0.138	0.246	0.235	0	0	0	0	0	0.098	0	0.107	0	0	0	0.143	0.278	0.201	0	0.182	0.203	0	0.189	0
ENSMUSG00000030403	Vasp	vasodilator-stimulated phosphoprotein [Source:MGI Symbol;Acc:MGI:109268]	FALSE	113.68	41.736	61.699	45.084	59.621	58.26	50.209	115.098	45.839	60.335	42.413	38.207	78.542	47.222	34.703	42.202	61.551	35.75	49.221	72.067	55.432	178.115	57.193	158.197	43.948	37.186	76.081	48.439	34.241	62.979	38.214	36.555	81.64	34.464	53.146	53.181	52.9	100.759
ENSMUSG00000030406	Gipr	gastric inhibitory polypeptide receptor [Source:MGI Symbol;Acc:MGI:1352753]	FALSE	17.052	1.228	3.256	0.363	1.434	1.447	0.077	0.876	3.371	1.154	6.843	43.491	0	5.577	4.399	7.447	1.968	0.588	1.077	0	0	5.872	0	1.768	2.974	0	0	28.73	0.397	0.716	9.808	0.201	0.485	0.182	1.217	28.585	0.567	1.387
ENSMUSG00000030407	Qpctl	glutaminyl-peptide cyclotransferase-like [Source:MGI Symbol;Acc:MGI:1914619]	FALSE	32.683	71.197	61.013	55.311	44.869	46.01	54.626	49.292	68.085	51.946	65.936	61.375	34.425	78.828	95.962	72.267	48.331	75.498	57.45	88.698	58.095	49.911	60.883	48.805	76.882	66.701	69.741	71.49	66.199	50.526	91.603	50.011	32.704	67.378	56.392	74.785	70.848	64.245
ENSMUSG00000030409	Dmpk	dystrophia myotonica-protein kinase [Source:MGI Symbol;Acc:MGI:94906]	FALSE	66.076	39.895	76.609	56.945	91.651	40.801	48.814	65.931	63.366	44.635	62.443	61.781	44.117	45.735	38.939	55.717	58.046	58.329	57.142	91.47	49.623	27.402	62.728	198.753	49.676	54.235	82.421	78.505	65.603	36.213	39.417	76.122	10.901	69.475	72.62	40.716	58.757	152.987
ENSMUSG00000030410	Dmwd	dystrophia myotonica-containing WD repeat motif [Source:MGI Symbol;Acc:MGI:94907]	FALSE	77.444	69.356	79.351	74.312	87.689	79.094	81.745	85.198	95.723	80.344	79.765	75.194	77.206	72.135	67.124	74.336	86.393	79.026	78.061	85.927	85.932	45.018	81.177	98.297	76.221	79.701	69.741	73.16	79.2	69.563	72.265	83.151	57.414	84.427	64.506	82.43	60.457	37.9
ENSMUSG00000030411	Nova2	NOVA alternative splicing regulator 2 [Source:MGI Symbol;Acc:MGI:104296]	TRUE	16.341	211.751	9.255	8.775	10.176	29.323	4.649	64.055	25.616	12.39	117.331	85.355	20.053	112.292	181.334	138.88	10.392	34.574	9.613	33.262	7.746	13.701	25.829	11.784	174.581	35.375	25.36	49.776	49.326	27.339	189.035	26.11	8.963	48.413	13.388	57.501	17.759	17.101
ENSMUSG00000030413	Pglyrp1	peptidoglycan recognition protein 1 [Source:MGI Symbol;Acc:MGI:1345092]	FALSE	0	0	0	0.182	0.341	0.193	0.077	7.131	0	0.154	0.285	0.406	0.334	0	0.326	0.276	0.43	0.118	0.154	0	0.242	0.979	1.845	0.491	0.22	0	158.502	0	0	0.716	0	0.603	0	0.274	0.203	0	0	3.235
ENSMUSG00000030417	Pdcd5	programmed cell death 5 [Source:MGI Symbol;Acc:MGI:1913538]	FALSE	31.262	15.958	19.709	19.667	18.917	19.677	19.681	18.391	16.853	23.626	16.395	13.819	18.717	22.31	18.41	16.136	21.337	24.696	18.612	11.087	21.059	17.616	20.294	26.121	18.284	21.204	0	20.044	21.438	25.478	15.452	21.29	22.045	18.417	20.691	18.281	33.629	22.185
ENSMUSG00000030421	Uri1	URI1, prefoldin-like chaperone [Source:MGI Symbol;Acc:MGI:1342294]	FALSE	118.653	67.515	91.691	101.544	89.26	89.801	132.264	87.2	72.803	135.368	58.594	71.13	99.599	63.211	67.776	58.476	109.267	103.957	105.363	116.417	108.686	72.42	107.007	96.824	81.508	111.559	69.741	108.905	100.539	87.455	57.182	104.441	58.868	90.9	111.77	75.782	101.077	96.137
ENSMUSG00000030423	Pop4	processing of precursor 4, ribonuclease P/MRP family, (S. cerevisiae) [Source:MGI Symbol;Acc:MGI:1913411]	TRUE	87.391	73.652	57.243	58.579	51.835	51.411	70.82	62.178	63.366	62.028	49.826	53.652	46.791	57.262	54.091	43.995	60.075	65.62	61.065	36.034	61.968	38.167	40.589	61.472	68.4	65.529	57.061	56.791	66.893	68.99	53.019	56.037	33.673	61.634	59.435	56.504	75.194	50.842
ENSMUSG00000030427	Lilra6	leukocyte immunoglobulin-like receptor, subfamily A (with TM domain), member 6 [Source:MGI Symbol;Acc:MGI:1195969]	FALSE	0	0	0	0	0.068	0	0	0	0	0	0	0	0	0	0	0	0	0	0	0	0	0	0	0	0	0	12.68	0	0	0	0	0.201	0.242	0	0	0	0	3.235
ENSMUSG00000030428	Ttyh1	tweety family member 1 [Source:MGI Symbol;Acc:MGI:1889007]	FALSE	56.129	71.197	55.872	63.48	84.275	242.01	19.138	91.078	651.86	97.121	171.22	266.634	138.034	247.638	224.671	174.6	54.48	404.304	64.987	443.492	51.801	172.243	134.681	94.958	291.666	543.626	443.805	1073.68	1784.19	140.987	164.33	2896.64	28.344	2660.73	1390.93	152.894	135.462	137.272
ENSMUSG00000030431	Tmem238	transmembrane protein 238 [Source:MGI Symbol;Acc:MGI:1922935]	FALSE	3.552	3.683	1.885	4.599	4.303	31.831	5.114	5.004	2.022	18.932	2.994	3.658	19.719	3.718	3.421	2.758	4.12	5.762	5.537	5.544	5.083	13.701	5.535	5.99	2.864	3.836	6.34	2.338	4.069	5.725	2.498	7.231	67.347	4.194	4.463	3.49	7.179	12.017
ENSMUSG00000030432	Rpl28	ribosomal protein L28 [Source:MGI Symbol;Acc:MGI:101839]	TRUE	2.131	0.614	1.542	1.634	1.024	1.35	1.627	1.751	1.348	1.924	1.141	0	2.34	1.115	0.978	0.965	1.476	1.529	1.461	0	1.936	0.979	0	1.866	1.322	2.77	0	2.004	1.389	1.574	1.018	1.205	0.485	1.094	2.028	1.33	1.511	0.924
ENSMUSG00000030433	Sbk2	SH3-binding domain kinase family, member 2 [Source:MGI Symbol;Acc:MGI:2685925]	FALSE	1.421	0	0.171	0.242	0.546	0.193	0	0	2.022	0.308	0.356	0	0.334	0	0	0.414	0.738	0.118	0.385	0	0	0	0	1.178	0	0	0	0.334	0.099	0.716	0	0	0	0.091	0	0	0	0.462
ENSMUSG00000030435	U2af2	U2 small nuclear ribonucleoprotein auxiliary factor (U2AF) 2 [Source:MGI Symbol;Acc:MGI:98886]	TRUE	225.228	154.67	159.731	192.801	172.101	211.336	223.384	190.913	178.638	217.251	146.984	175.182	193.85	169.182	150.541	147.293	206.297	210.972	183.655	216.202	215.435	180.072	166.045	193.156	186.036	225.57	164.842	189.081	198.199	200.673	141.938	216.716	170.063	184.627	202.646	151.565	190.062	218.157
ENSMUSG00000030443	Zfp583	zinc finger protein 583 [Source:MGI Symbol;Acc:MGI:2682297]	FALSE	2.842	7.979	8.569	7.141	9.015	5.016	5.346	5.004	4.045	4.464	10.977	10.974	2.34	10.783	10.753	13.378	6.887	5.292	7.229	5.544	8.472	6.851	7.38	4.91	7.27	2.983	19.02	6.347	4.565	4.723	9.53	4.62	1.454	3.829	6.288	8.808	5.668	6.009
ENSMUSG00000030446	Zfp273	zinc finger protein 273 [Source:MGI Symbol;Acc:MGI:3036278]	FALSE	0.71	3.069	2.742	3.752	4.303	3.665	2.712	2.627	5.393	3.925	5.631	4.877	1.671	4.834	3.258	5.379	4.181	3.646	4.153	13.859	3.631	0.979	7.38	3.241	5.287	3.516	6.34	3.007	4.962	4.437	4.071	6.025	1.696	4.65	4.057	3.989	3.212	3.698
ENSMUSG00000030447	Cyfip1	cytoplasmic FMR1 interacting protein 1 [Source:MGI Symbol;Acc:MGI:1338801]	FALSE	101.601	76.721	125.283	107.354	104.558	72.342	107.314	149.002	114.598	121.439	74.276	91.046	68.85	85.893	66.799	68.268	108.037	92.785	116.746	80.383	113.769	128.204	138.371	122.944	86.464	88.118	120.461	92.536	93.591	124.526	68.193	84.758	42.395	82.33	115.624	81.433	99.754	174.71
ENSMUSG00000030450	Oca2	oculocutaneous albinism II [Source:MGI Symbol;Acc:MGI:97454]	FALSE	0	0	0	0.242	0.068	0.193	0.077	0	8.089	0.231	0.713	0.406	0.334	0.744	0	0.138	0.492	0.47	0	0	0	0	125.456	0.393	0.22	0	0	0.334	0	0.286	0.74	0	0	0.274	0.406	0.166	0	0
ENSMUSG00000030451	Herc2	HECT and RLD domain containing E3 ubiquitin protein ligase 2 [Source:MGI Symbol;Acc:MGI:103234]	FALSE	34.814	64.446	45.417	38.124	45.211	56.909	34.248	49.918	37.75	40.788	77.199	76.413	39.773	58.749	54.742	80.404	38.062	31.281	39.915	52.665	39.456	57.741	38.744	40.163	45.16	29.941	82.421	39.754	32.553	54.677	65.232	31.332	58.868	34.555	37.121	67.307	30.417	43.446
ENSMUSG00000030452	Nipa2	non imprinted in Prader-Willi/Angelman syndrome 2 homolog (human) [Source:MGI Symbol;Acc:MGI:1913918]	FALSE	71.76	108.637	93.405	114.071	88.509	113.529	132.496	89.702	105.16	114.205	71.781	97.143	87.901	102.997	94.984	71.164	103.794	124.066	111.362	135.819	151.289	83.186	112.541	103.894	112.128	112.731	114.121	103.894	135.871	89.029	90.03	149.632	102.474	129.74	158.83	116.831	106.367	160.382
ENSMUSG00000030463	4933421I07Rik	RIKEN cDNA 4933421I07 gene [Source:MGI Symbol;Acc:MGI:1918412]	FALSE	0	0	0	0	0	0	0	0	0	0	0	0	0	0	0	0	0	0	0	0	0	0	0	0	0	0	0	0	0	0.143	0	0	0	0	0	0	0	0
ENSMUSG00000030465	Psd3	pleckstrin and Sec7 domain containing 3 [Source:MGI Symbol;Acc:MGI:1918215]	FALSE	20.604	30.075	23.651	40.303	39.952	25.465	23.477	18.14	30.335	23.857	32.148	37.8	40.441	20.822	24.764	27.031	28.285	20.697	32.147	38.806	30.258	15.658	33.209	29.95	45.821	18.007	63.401	80.51	20.842	32.205	27.388	27.717	8.237	19.967	17.242	57.003	13.036	22.185
ENSMUSG00000030468	Siglecg	sialic acid binding Ig-like lectin G [Source:MGI Symbol;Acc:MGI:2443630]	FALSE	0	0.614	0	0.061	0.068	0.096	0.077	0.125	0	0.231	0	0	0	0	0.326	0	0.492	0	0.231	0	0	0.979	0	0.098	0.11	0	6.34	0	0	0.286	0.093	0	0	0	0.203	0	0	10.168
ENSMUSG00000030469	Zfp719	zinc finger protein 719 [Source:MGI Symbol;Acc:MGI:2444708]	FALSE	34.104	37.44	41.304	42.905	43.64	32.699	47.885	31.777	64.04	42.788	35.998	42.271	38.101	43.876	44.315	37.926	43.043	50.215	44.606	38.806	53.012	38.167	38.744	35.155	56.174	48.481	57.061	51.112	48.334	30.201	39.972	53.024	16.473	49.781	50.104	45.037	52.144	32.354
ENSMUSG00000030470	Csrp3	cysteine and glycine-rich protein 3 [Source:MGI Symbol;Acc:MGI:1330824]	FALSE	595.399	1.841	0.514	0.303	1.981	2.026	1.55	2.502	2.022	2.078	1.853	2.439	1.671	1.487	0.815	1.517	1.291	0.706	0.846	8.315	0.484	0.979	3.69	21.8	1.432	1.172	6.34	1.67	0.893	4.437	1.573	2.812	2.665	1.185	3.651	1.662	0.189	2.311
ENSMUSG00000030471	Zdhhc13	zinc finger, DHHC domain containing 13 [Source:MGI Symbol;Acc:MGI:1919227]	FALSE	50.445	42.964	30.507	32.618	27.113	44.563	45.638	27.899	36.402	52.1	34.928	45.523	31.083	35.324	41.708	38.202	39.599	50.215	30.148	38.806	35.341	29.36	42.434	38.199	52.539	51.997	38.04	40.088	50.021	27.768	36.549	51.016	29.797	45.952	44.424	56.671	43.454	55.001
ENSMUSG00000030472	Ceacam18	carcinoembryonic antigen-related cell adhesion molecule 18 [Source:MGI Symbol;Acc:MGI:1919681]	FALSE	0	0	0	0	0.068	0.096	0	0	0	0.154	0	0	0	0	0.163	0	0	0	0	0	0	0	0	0	0.11	0	0	0	0.099	0	0.093	0	0	0	0	0	0	0
ENSMUSG00000030474	Siglece	sialic acid binding Ig-like lectin E [Source:MGI Symbol;Acc:MGI:1932475]	FALSE	0	0	0	0.121	0.273	0.289	0.232	0.125	0.674	0.154	0.143	0	0.668	0.372	0.163	0.276	0.369	0.235	0.154	0	0.484	0	0	0.196	0.22	0.213	25.36	0	0.992	0.573	0	0	0	0.274	0.203	0.665	0.189	25.421
ENSMUSG00000030483	Cyp2b10	cytochrome P450, family 2, subfamily b, polypeptide 10 [Source:MGI Symbol;Acc:MGI:88598]	FALSE	0	0	0	0	0.068	0.096	0	0	0.674	0	0	0.406	0	0	0	0	0	0	0	0	0	0.979	0	0	0	0	0	0	0.099	0	0	0	0	0	0	0	0	0
ENSMUSG00000030484	Lypd5	Ly6/Plaur domain containing 5 [Source:MGI Symbol;Acc:MGI:1924192]	FALSE	0.71	0	0	0	0.137	0	0	0	0	0	0	0	0	0	0	0.138	0	0	0	0	0	0	0	0.098	0	0	0	0	0	0	0	0	0	0	0	0	0	0
ENSMUSG00000030486	Zfp108	zinc finger protein 108 [Source:MGI Symbol;Acc:MGI:1891198]	FALSE	2.842	7.365	9.94	6.778	8.468	3.28	4.029	3.003	4.045	5.464	6.629	6.503	4.679	4.462	4.562	5.103	5.596	3.763	9.306	0	5.325	1.957	9.225	4.419	3.525	1.811	0	4.343	2.68	6.298	4.997	4.62	1.211	2.279	4.666	4.155	3.023	3.698
ENSMUSG00000030491	Tdrd12	tudor domain containing 12 [Source:MGI Symbol;Acc:MGI:1919231]	TRUE	0	0	0.171	0.061	0.888	0.579	0.465	0.375	1.348	0.923	0.499	0	1.003	0	0.326	0.552	1.291	0.118	0.308	0	0.242	0	0	0.491	0.33	0.426	0	0	0.198	0.429	0.185	0	0	0.182	0.406	0.332	0	0
ENSMUSG00000030492	Slc7a9	solute carrier family 7 (cationic amino acid transporter, y+ system), member 9 [Source:MGI Symbol;Acc:MGI:1353656]	FALSE	0	0	0	0.182	0.273	0.289	0.31	0.5	0	0.308	0.071	0.406	8.69	0	0	0.276	1.107	0.353	0.538	0	0	1.957	0	0.196	0.22	0	0	0	0.298	0.429	0.185	0.201	0.242	0	0	0	0.378	0
ENSMUSG00000030493	Faap24	Fanconi anemia core complex associated protein 24 [Source:MGI Symbol;Acc:MGI:2142208]	FALSE	15.631	14.73	7.884	7.625	7.786	21.896	11.313	9.758	12.808	10.312	9.195	15.039	11.029	14.13	11.893	9.24	8.977	14.112	7.921	5.544	8.714	15.658	5.535	7.856	12.887	17.688	0	13.029	14.292	10.878	11.474	13.055	29.071	14.861	11.36	11.799	15.681	16.639
ENSMUSG00000030494	Rhpn2	rhophilin, Rho GTPase binding protein 2 [Source:MGI Symbol;Acc:MGI:1289234]	FALSE	2.131	2.455	2.742	1.513	2.185	2.797	2.944	3.003	12.808	18.393	2.281	2.439	20.388	0	1.792	2.069	5.78	3.175	1.461	0	2.179	3.915	22.139	1.571	0.881	4.688	0	9.354	3.374	4.867	2.221	1.607	1.696	4.376	3.448	5.152	2.456	3.698
ENSMUSG00000030495	Slc7a10	solute carrier family 7 (cationic amino acid transporter, y+ system), member 10 [Source:MGI Symbol;Acc:MGI:1858261]	FALSE	7.105	11.662	6.513	7.504	23.903	6.752	7.826	4.504	39.098	17.162	14.185	17.071	5.682	9.296	14.826	14.481	10.761	9.878	5.845	13.859	3.147	4.893	5.535	5.892	15.42	10.335	6.34	10.356	8.833	6.584	14.434	11.85	0.485	16.047	6.897	14.458	6.424	5.084
ENSMUSG00000030498	Gas2	growth arrest specific 2 [Source:MGI Symbol;Acc:MGI:95657]	FALSE	17.052	15.958	44.903	55.432	166.159	46.299	32.31	26.898	33.031	33.554	40.631	40.239	39.104	31.977	27.208	28.41	30.007	23.99	117.592	74.839	53.98	41.103	33.209	47.921	24.562	18.114	50.721	20.712	27.988	86.31	46.819	27.918	21.803	23.249	33.673	41.381	33.062	29.118
ENSMUSG00000030499	Kctd15	potassium channel tetramerisation domain containing 15 [Source:MGI Symbol;Acc:MGI:2385276]	FALSE	49.024	50.943	46.617	65.84	49.718	37.329	71.052	26.147	50.558	53.101	64.011	86.168	31.751	52.428	81.788	58.476	57.001	43.276	67.909	77.611	86.658	36.21	66.418	54.205	70.053	57.857	50.721	45.099	51.708	57.969	75.596	74.917	13.324	51.878	59.435	48.029	81.995	23.11
ENSMUSG00000030500	Slc17a6	solute carrier family 17 (sodium-dependent inorganic phosphate cotransporter), member 6 [Source:MGI Symbol;Acc:MGI:2156052]	FALSE	11.368	17.799	9.769	14.766	21.103	68.87	3.254	26.147	130.102	17.239	661.286	835.67	48.462	24.913	29.163	48.27	9.9	10.701	15.689	74.839	13.313	37.189	40.589	26.71	132.615	3.729	158.502	18.708	13.002	48.522	1456.49	26.713	7.752	11.397	23.328	646.144	16.815	50.842
ENSMUSG00000030505	Prmt3	protein arginine N-methyltransferase 3 [Source:MGI Symbol;Acc:MGI:1919224]	FALSE	49.024	27.62	35.305	33.828	36.059	47.842	50.132	35.28	31.683	50.099	30.794	28.045	47.46	26.772	33.073	33.099	39.169	52.802	32.763	49.893	40.908	31.317	38.744	48.903	28.858	47.096	38.04	36.413	48.731	35.354	23.502	40.17	54.75	37.199	48.481	30.911	33.251	43.909
ENSMUSG00000030507	Dbx1	developing brain homeobox 1 [Source:MGI Symbol;Acc:MGI:94867]	FALSE	7.105	6.751	3.256	3.449	3.346	9.356	3.254	6.506	5.393	5.387	3.564	6.91	7.019	4.462	14.337	5.654	4.427	53.86	3.922	19.403	5.083	7.829	16.604	10.9	121.601	61.693	0	50.778	45.654	8.874	10.826	4.419	3.876	16.047	4.666	3.656	12.091	6.933
ENSMUSG00000030509	Asb7	ankyrin repeat and SOCS box-containing 7 [Source:MGI Symbol;Acc:MGI:2152835]	FALSE	51.866	84.7	77.637	78.488	74.372	53.34	73.067	58.425	84.937	79.651	59.236	65.033	68.516	81.431	90.097	66.751	69.668	79.261	83.983	99.786	82.301	51.869	97.782	69.524	87.015	68.406	69.741	85.855	73.94	63.122	83.738	70.096	26.89	75.492	66.737	66.808	63.669	60.086
ENSMUSG00000030510	Cers3	ceramide synthase 3 [Source:MGI Symbol;Acc:MGI:2681008]	FALSE	2.131	0.614	1.371	0.968	1.434	1.543	0.852	1.126	0	34.092	1.853	3.252	2.34	2.231	1.792	1.517	1.66	1.999	1.384	0	0.726	0.979	1.845	1.277	1.432	1.172	0	1.67	1.191	6.584	0.74	2.611	0.969	2.097	0.811	0.997	0.945	0
ENSMUSG00000030512	Snrpa1	small nuclear ribonucleoprotein polypeptide A' [Source:MGI Symbol;Acc:MGI:1916231]	TRUE	97.338	63.832	65.812	65.719	60.03	79.191	90.268	70.185	67.411	80.882	47.617	51.62	69.853	44.991	49.855	41.098	69.79	77.615	63.756	85.927	81.333	60.677	60.883	76.595	66.308	91.954	88.761	69.151	79.002	81.729	44.691	74.113	71.707	75.492	74.243	48.029	92.764	67.481
ENSMUSG00000030513	Pcsk6	proprotein convertase subtilisin/kexin type 6 [Source:MGI Symbol;Acc:MGI:102897]	FALSE	26.288	5.524	10.283	21.362	31.142	15.24	17.976	26.398	72.129	30.552	9.623	5.284	36.096	10.039	7.494	8.275	16.971	20.697	19.765	44.349	55.916	15.658	31.364	22.586	25.113	45.497	25.36	50.778	17.071	33.35	6.94	32.939	2.423	34.19	11.157	6.814	17.381	10.168
ENSMUSG00000030515	Tarsl2	threonyl-tRNA synthetase-like 2 [Source:MGI Symbol;Acc:MGI:2444486]	TRUE	11.368	9.207	6.513	5.809	6.283	23.053	4.959	6.631	6.067	7.157	10.977	8.129	4.679	8.552	7.332	7.861	6.518	8.82	7.921	5.544	6.536	4.893	3.69	6.972	6.719	10.016	19.02	10.022	8.436	8.015	8.513	10.444	27.133	9.391	7.1	7.312	6.612	6.009
ENSMUSG00000030516	Tjp1	tight junction protein 1 [Source:MGI Symbol;Acc:MGI:98759]	FALSE	131.442	56.467	82.265	50.53	51.562	46.106	65.318	209.679	66.736	100.815	39.063	40.239	68.516	41.645	37.798	33.237	84.548	79.967	62.68	83.155	47.686	57.741	60.883	67.56	56.284	84.495	44.38	86.189	68.481	113.076	34.421	57.443	47.482	65.189	66.534	41.547	77.461	38.824
ENSMUSG00000030518	Fam189a1	family with sequence similarity 189, member A1 [Source:MGI Symbol;Acc:MGI:1917888]	FALSE	4.263	60.763	3.428	4.357	10.039	6.656	2.634	4.504	6.741	2.078	30.366	13.819	2.34	7.065	30.955	32.134	2.337	9.525	5.768	0	3.873	3.915	1.845	6.285	15.641	9.057	6.34	20.378	4.962	8.159	27.388	4.82	0.242	15.773	4.868	20.607	3.779	1.387
ENSMUSG00000030519	Apba2	amyloid beta (A4) precursor protein-binding, family A, member 2 [Source:MGI Symbol;Acc:MGI:1261791]	FALSE	24.867	241.212	18.852	19.123	24.039	36.075	12.397	26.773	41.12	25.704	178.063	178.84	28.409	116.383	154.777	170.6	14.88	57.976	20.073	49.893	19.365	17.616	35.054	19.149	130.853	90.143	69.741	56.123	62.526	46.805	174.231	80.34	10.659	110.412	24.139	132.619	28.528	27.27
ENSMUSG00000030521	Mphosph10	M-phase phosphoprotein 10 (U3 small nucleolar ribonucleoprotein) [Source:MGI Symbol;Acc:MGI:1915223]	TRUE	25.578	7.365	14.396	14.403	10.79	19.774	23.4	16.139	23.594	19.009	9.837	9.348	13.369	10.411	9.124	8.551	14.88	17.993	13.459	19.403	15.25	18.594	20.294	19.836	12.667	22.909	6.34	13.697	15.483	16.747	8.605	18.478	19.623	15.682	18.256	13.628	23.049	18.95
ENSMUSG00000030522	Mtmr10	myotubularin related protein 10 [Source:MGI Symbol;Acc:MGI:2142292]	FALSE	16.341	6.751	13.539	13.192	12.498	11.093	10.46	13.512	14.156	13.929	10.407	8.536	15.04	9.668	12.219	9.792	10.515	14.582	12.69	13.859	12.829	16.637	16.604	13.748	14.209	19.073	0	28.73	14.59	12.596	10.641	11.047	10.175	21.152	15.416	13.295	13.981	14.328
ENSMUSG00000030523	Trpm1	transient receptor potential cation channel, subfamily M, member 1 [Source:MGI Symbol;Acc:MGI:1330305]	FALSE	0	0	0.171	0.303	0.137	0.482	0.387	0.125	3.371	0.693	0.285	1.219	0.668	0	0.326	0.138	0.061	1.294	0.154	0	0	0	464.925	0.393	0.551	2.983	0	0.334	0.496	0.429	0.555	1.004	0.727	0.912	0	0.665	0	0
ENSMUSG00000030525	Chrna7	cholinergic receptor, nicotinic, alpha polypeptide 7 [Source:MGI Symbol;Acc:MGI:99779]	FALSE	18.473	36.826	6.513	9.864	6.283	11.285	12.32	6.255	9.437	14.391	21.884	31.297	4.345	12.642	34.377	25.79	10.638	24.931	10.998	5.544	20.817	7.829	44.279	20.818	59.258	80.766	0	20.712	24.415	8.874	27.388	14.863	3.149	46.772	12.982	12.464	11.147	6.471
ENSMUSG00000030527	Crtc3	CREB regulated transcription coactivator 3 [Source:MGI Symbol;Acc:MGI:1917711]	FALSE	24.157	25.778	43.36	32.86	38.791	23.342	23.09	29.025	22.245	19.085	29.939	24.794	25.735	22.31	20.203	26.342	36.402	16.111	29.84	38.806	21.544	28.381	33.209	34.762	23.02	14.704	31.7	22.048	17.567	31.776	20.449	21.893	9.206	15.773	28.196	40.218	20.215	36.976
ENSMUSG00000030528	Blm	Bloom syndrome, RecQ like helicase [Source:MGI Symbol;Acc:MGI:1328362]	FALSE	54.708	17.186	41.647	48.654	34.352	77.262	76.011	39.909	39.098	54.101	25.733	21.136	43.115	34.58	27.371	22.756	43.903	65.385	46.298	83.155	69.472	52.847	46.124	44.68	30.51	63.824	57.061	48.105	62.626	38.503	22.484	64.874	72.434	55.798	49.698	29.083	46.099	52.228
ENSMUSG00000030530	Furin	furin (paired basic amino acid cleaving enzyme) [Source:MGI Symbol;Acc:MGI:97513]	FALSE	92.365	33.757	68.383	84.539	93.494	42.634	72.679	94.831	66.062	88.116	37.851	42.678	109.959	39.414	37.472	30.203	90.328	41.395	90.597	63.752	82.301	58.719	73.798	73.06	35.357	32.179	50.721	53.784	34.439	76.72	33.588	41.777	31.735	28.264	63.897	37.393	75.194	81.347
ENSMUSG00000030532	Hddc3	HD domain containing 3 [Source:MGI Symbol;Acc:MGI:1915945]	FALSE	10.657	6.751	10.797	11.195	8.468	6.366	9.53	7.256	9.437	10.235	9.694	10.161	8.021	14.13	8.798	8.689	8.547	10.466	10.69	11.087	13.071	11.744	11.07	6.972	8.261	8.95	6.34	16.035	9.032	13.598	7.957	9.842	3.149	9.482	8.925	8.808	9.069	6.471
ENSMUSG00000030533	Unc45a	unc-45 myosin chaperone A [Source:MGI Symbol;Acc:MGI:2142246]	FALSE	46.182	97.589	57.071	55.432	57.435	54.498	54.393	48.667	47.187	74.187	78.696	71.942	35.762	60.608	67.45	74.474	54.726	44.805	52.759	49.893	64.146	49.911	70.108	57.741	68.511	40.276	44.38	44.431	40.394	61.404	84.386	45.392	43.121	38.384	52.741	122.814	61.213	50.842
ENSMUSG00000030534	Vps33b	vacuolar protein sorting 33B [Source:MGI Symbol;Acc:MGI:2446237]	FALSE	20.604	35.599	26.907	22.391	33.464	32.024	22.238	20.392	28.987	31.63	46.547	42.678	20.722	31.606	32.422	45.512	21.89	26.577	24.61	30.49	29.532	69.484	31.364	27.594	33.484	20.671	50.721	20.712	23.621	21.041	38.307	30.529	25.437	23.614	23.733	34.069	27.584	31.429
ENSMUSG00000030536	Iqgap1	IQ motif containing GTPase activating protein 1 [Source:MGI Symbol;Acc:MGI:1352757]	FALSE	346.013	242.439	237.54	141.484	177.428	197.061	106.229	540.462	225.151	431.04	211.566	160.549	194.518	163.605	154.126	156.533	222.899	122.538	171.196	196.8	133.376	335.678	263.826	174.007	145.943	100.904	361.384	122.268	111.357	535.034	170.715	112.074	281.016	109.226	199.603	299.141	150.009	714.555
ENSMUSG00000030538	Cib1	calcium and integrin binding 1 (calmyrin) [Source:MGI Symbol;Acc:MGI:1344418]	FALSE	20.604	9.207	15.425	12.406	14.478	21.799	10.073	18.516	21.571	18.393	9.623	14.226	18.382	9.668	11.893	7.172	10.638	15.758	9.306	22.175	11.619	25.445	12.915	13.355	15.531	13.639	0	14.365	12.009	16.747	10.733	12.653	21.076	13.22	13.185	13.461	14.925	32.354
ENSMUSG00000030539	Sema4b	sema domain, immunoglobulin domain (Ig), transmembrane domain (TM) and short cytoplasmic domain, (semaphorin) 4B [Source:MGI Symbol;Acc:MGI:107559]	FALSE	29.841	45.419	19.024	21.301	23.152	46.299	23.477	12.761	42.469	48.329	31.435	43.491	30.414	42.389	80.484	37.237	31.114	52.214	21.38	33.262	28.805	46.975	33.209	15.908	46.812	44.432	38.04	46.769	54.884	21.899	58.385	59.05	7.752	36.287	24.95	46.201	30.984	81.347
ENSMUSG00000030541	Idh2	isocitrate dehydrogenase 2 (NADP+), mitochondrial [Source:MGI Symbol;Acc:MGI:96414]	FALSE	810.68	235.074	354.939	309.232	384.154	227.541	309.778	351.05	280.428	339.383	260.964	228.427	272.058	285.565	240.149	242.867	361.066	268.948	352.544	318.76	287.57	287.724	350.539	478.717	267.323	265.633	355.044	246.54	267.97	424.391	234.652	273.556	103.443	209.882	268.166	174.332	328.736	329.084
ENSMUSG00000030543	Mesp2	mesoderm posterior 2 [Source:MGI Symbol;Acc:MGI:1096325]	FALSE	0.71	0	0	0.182	0.41	0.096	0.775	0.125	0.674	0.385	0.57	0.406	0.334	0.372	0.326	0.276	0.246	0.118	0.231	0	0	0	0	0.393	0.33	0.426	6.34	0.334	0.198	0.286	0.278	0.402	0.242	0.365	0.811	0.166	0.756	0
ENSMUSG00000030544	Mesp1	mesoderm posterior 1 [Source:MGI Symbol;Acc:MGI:107785]	FALSE	0	0	0	0	0.137	0	0.542	0	0	0	0	0	0	0	0	0	0	0	0	0	0	0	0	0	0.11	0.107	0	0	0.099	0	0	0	0	0	0	0	0	0
ENSMUSG00000030545	Pex11a	peroxisomal biogenesis factor 11 alpha [Source:MGI Symbol;Acc:MGI:1338788]	FALSE	12.789	5.524	13.711	20.273	13.864	10.707	12.552	5.755	29.661	16.623	8.768	12.6	16.711	13.014	8.309	10.481	14.757	19.404	16.458	27.718	19.607	8.808	23.984	12.668	11.565	14.704	6.34	19.042	18.162	9.876	7.587	23.298	3.634	20.605	20.691	4.155	15.303	9.244
ENSMUSG00000030546	Plin1	perilipin 1 [Source:MGI Symbol;Acc:MGI:1890505]	FALSE	0	1.228	0.343	0.242	0.205	0.096	0.155	0.125	0	0.308	0.428	0	0	0	0	0.276	0.307	0.118	0.231	0	0.484	0	0	0	0.11	0.107	0	0.334	0.099	0.143	0.278	0	0.242	0.182	0.203	0.665	0.378	0
ENSMUSG00000030549	Rhcg	Rhesus blood group-associated C glycoprotein [Source:MGI Symbol;Acc:MGI:1888517]	FALSE	0	1.228	0.514	0.484	0.478	0.965	0.232	0.125	10.112	1.462	0.428	1.626	0.668	1.859	2.607	0.552	0.676	1.999	0.615	0	0.484	0.979	0	0.687	1.432	0.639	0	0.668	2.977	0.286	1.943	6.829	0	4.741	0.406	0	0.567	0.462
ENSMUSG00000030551	Nr2f2	nuclear receptor subfamily 2, group F, member 2 [Source:MGI Symbol;Acc:MGI:1352452]	FALSE	412.09	1192.56	921.88	457.856	480.721	309.433	716.486	564.482	572.315	468.672	466.542	433.687	259.692	576.336	472.315	464.909	925.908	494.502	546.12	490.613	326.058	283.81	660.489	396.427	437.719	609.901	500.865	523.48	789.52	463.324	468.193	220.532	85.031	474.469	907.341	461.84	724.919	198.282
ENSMUSG00000030553	Pgpep1l	pyroglutamyl-peptidase I-like [Source:MGI Symbol;Acc:MGI:1925694]	FALSE	0.71	0	0.686	1.331	1.502	0.579	1.86	3.628	2.022	1.231	0.356	0	1.671	0.372	0.652	0.138	1.045	0.235	2.23	2.772	2.663	0.979	1.845	8.543	0.22	0.107	0	0.334	0.198	0.286	0.37	0	0	0.638	1.42	1.163	1.7	1.387
ENSMUSG00000030554	Synm	synemin, intermediate filament protein [Source:MGI Symbol;Acc:MGI:2661187]	FALSE	44.051	23.323	16.11	4.236	7.239	9.163	5.346	27.649	13.482	9.543	14.755	11.787	6.016	5.949	7.006	7.034	10.207	5.527	5.768	33.262	2.421	17.616	5.535	7.267	9.362	5.541	0	8.686	5.558	44.801	9.253	5.624	5.087	4.285	33.064	233.163	8.124	9.706
ENSMUSG00000030555	Ttc23	tetratricopeptide repeat domain 23 [Source:MGI Symbol;Acc:MGI:1914259]	FALSE	22.736	7.365	26.565	30.56	30.391	16.494	31.071	21.393	32.357	32.245	9.481	13.413	18.048	10.039	11.242	7.034	26.317	23.755	34.762	22.175	35.099	35.232	27.674	25.335	26.435	22.909	19.02	31.736	24.812	35.211	9.345	23.7	8.237	29.358	30.224	12.298	25.883	12.017
ENSMUSG00000030556	Lrrc28	leucine rich repeat containing 28 [Source:MGI Symbol;Acc:MGI:1915689]	FALSE	12.078	31.302	11.14	15.734	15.025	13.215	10.693	13.512	16.853	14.93	20.315	20.729	13.703	22.682	22.483	21.239	12.113	10.113	15.535	13.859	11.377	19.573	20.294	13.06	19.275	8.631	6.34	10.022	10.62	12.596	23.872	10.042	10.417	10.303	15.214	25.759	10.391	9.244
ENSMUSG00000030557	Mef2a	myocyte enhancer factor 2A [Source:MGI Symbol;Acc:MGI:99532]	FALSE	405.695	226.481	311.064	233.769	323.713	179.313	176.352	470.902	199.535	200.321	274.508	235.337	161.43	269.948	244.548	268.519	234.213	153.937	247.181	227.29	197.523	334.7	219.548	541.073	206.303	147.787	196.542	185.406	152.247	204.967	220.032	145.616	120.885	171.589	214.411	315.593	106.556	342.487
ENSMUSG00000030559	Rab38	RAB38, member RAS oncogene family [Source:MGI Symbol;Acc:MGI:1919683]	FALSE	2.131	0	4.456	1.634	2.8	3.28	1.395	1.251	8.763	17.931	1.069	1.219	3.008	1.115	0.978	1.103	3.074	3.175	2.384	2.772	2.179	5.872	40.589	2.062	0.881	1.172	0	3.341	1.191	3.435	1.018	1.607	0.969	1.368	8.114	1.662	2.267	4.16
ENSMUSG00000030560	Ctsc	cathepsin C [Source:MGI Symbol;Acc:MGI:109553]	FALSE	27.709	7.365	42.504	20.03	20.215	45.335	29.754	24.521	75.5	45.02	9.338	11.787	22.059	11.527	9.45	8.413	26.256	42.453	23.687	22.175	90.047	39.146	118.076	19.64	11.345	35.482	44.38	26.057	33.645	30.201	8.235	41.777	71.707	35.193	78.3	9.971	21.538	1079.23
ENSMUSG00000030562	Nox4	NADPH oxidase 4 [Source:MGI Symbol;Acc:MGI:1354184]	FALSE	12.789	12.889	29.307	35.159	35.24	13.89	21.618	45.038	22.245	35.631	20.315	9.755	6.016	11.155	15.966	21.377	27.055	15.523	33.993	22.175	33.647	13.701	38.744	17.872	8.371	12.893	19.02	16.369	12.406	20.611	13.787	10.444	1.938	13.767	34.484	15.622	11.714	6.471
ENSMUSG00000030577	Cd22	CD22 antigen [Source:MGI Symbol;Acc:MGI:88322]	FALSE	0	0.614	0.343	0.061	0	0	0.155	0.125	0	0.077	0.071	0	0	0	0	0.276	0.123	0	0	0	0	0	0	0.098	0.441	0	0	0.334	0	0.143	0	0	0	0.091	0	1.163	0.189	3.698
ENSMUSG00000030579	Tyrobp	TYRO protein tyrosine kinase binding protein [Source:MGI Symbol;Acc:MGI:1277211]	FALSE	2.131	3.069	3.599	1.876	2.527	2.99	0.697	2.127	0.674	1.231	1.996	2.845	4.679	2.603	1.629	1.379	1.783	1.058	1.769	0	1.452	7.829	5.535	2.848	2.313	0.852	50.721	1.336	1.489	5.01	1.48	2.611	1.938	1.368	2.84	1.994	0.945	644.302
ENSMUSG00000030583	Sipa1l3	signal-induced proliferation-associated 1 like 3 [Source:MGI Symbol;Acc:MGI:1921456]	FALSE	13.499	12.889	16.624	14.403	14.683	16.398	11.777	14.638	17.527	28.166	18.747	16.258	13.035	16.36	12.871	18.481	12.052	11.995	11.382	30.49	13.555	12.722	33.209	20.131	10.244	9.377	19.02	12.36	13.895	23.903	16.1	10.846	11.87	11.306	11.562	13.96	9.824	12.017
ENSMUSG00000030584	Dpf1	D4, zinc and double PHD fingers family 1 [Source:MGI Symbol;Acc:MGI:1352748]	FALSE	33.393	243.667	45.417	70.682	61.601	66.941	55.633	30.026	60.669	29.167	356.411	338.576	81.551	319.03	252.694	409.882	61.428	85.729	56.912	113.645	82.785	46.975	73.798	56.66	69.942	71.816	114.121	79.173	109.372	58.399	292.019	112.074	16.231	62.819	60.246	112.344	56.301	42.06
ENSMUSG00000030587	2200002D01Rik	RIKEN cDNA 2200002D01 gene [Source:MGI Symbol;Acc:MGI:1919525]	FALSE	4.263	2.455	2.228	2.3	1.024	2.508	3.332	2.752	1.348	4.002	1.354	1.626	3.676	0.744	2.281	1.241	1.906	1.764	1.692	2.772	3.147	5.872	0	1.571	2.533	2.451	6.34	2.673	1.786	1.574	1.666	2.209	2.18	3.191	2.434	1.662	2.645	1.387
ENSMUSG00000030588	Yif1b	Yip1 interacting factor homolog B (S. cerevisiae) [Source:MGI Symbol;Acc:MGI:1924504]	FALSE	53.287	50.329	66.84	68.927	48.83	62.697	83.217	69.059	66.062	56.025	37.281	37.8	39.104	36.067	41.22	35.444	72.435	83.025	64.602	41.577	70.198	121.353	55.348	57.544	51.218	82.684	82.421	66.479	73.047	51.958	45.802	66.28	54.75	70.66	62.68	54.011	87.852	59.161
ENSMUSG00000030589	Rasgrp4	RAS guanyl releasing protein 4 [Source:MGI Symbol;Acc:MGI:2386851]	FALSE	2.842	0.614	7.198	6.233	6.01	1.736	2.867	6.506	4.045	6.618	2.352	2.439	0.334	0.372	1.466	1.517	6.395	2.234	3.615	2.772	1.21	5.872	3.69	1.571	0.881	0.639	25.36	2.338	1.687	3.292	0.925	1.004	0	1.185	2.434	1.828	1.134	21.723
ENSMUSG00000030590	Fam98c	family with sequence similarity 98, member C [Source:MGI Symbol;Acc:MGI:1921083]	TRUE	4.973	8.593	12.168	6.778	10.654	12.346	6.044	12.26	12.808	14.93	15.54	16.665	10.695	11.155	11.242	14.619	7.686	12.936	7.537	11.087	9.198	29.36	7.38	7.758	8.922	8.204	6.34	8.018	8.138	7.3	13.694	8.637	10.417	7.203	13.388	25.261	6.99	36.051
ENSMUSG00000030591	Psmd8	proteasome (prosome, macropain) 26S subunit, non-ATPase, 8 [Source:MGI Symbol;Acc:MGI:1888669]	FALSE	131.442	91.452	69.582	75.16	63.855	86.425	83.759	109.343	88.308	86.346	74.704	75.194	67.179	78.084	94.17	70.75	81.35	81.025	75.369	69.296	81.817	125.268	94.092	88.673	89.438	73.521	76.081	77.503	75.429	116.368	84.571	63.067	108.772	70.113	81.545	86.585	101.644	105.843
ENSMUSG00000030592	Ryr1	ryanodine receptor 1, skeletal muscle [Source:MGI Symbol;Acc:MGI:99659]	FALSE	2.131	11.662	3.428	6.475	8.195	8.006	3.564	4.879	4.045	6.772	18.747	45.523	5.682	6.693	9.938	12.136	4.796	2.822	4.999	16.631	6.778	17.616	5.535	232.239	7.159	1.385	19.02	2.673	2.58	7.729	14.527	6.628	0.485	4.194	3.854	15.123	1.889	9.244
ENSMUSG00000030595	Nfkbib	nuclear factor of kappa light polypeptide gene enhancer in B cells inhibitor, beta [Source:MGI Symbol;Acc:MGI:104752]	FALSE	0.71	1.228	1.028	1.15	0.888	0.965	1.162	0.876	0	1.693	1.212	0.406	1.337	0.372	0.978	1.931	1.045	0.941	1	2.772	3.147	0.979	0	1.866	0.881	1.598	0	0.668	1.985	1.288	1.48	1.406	2.665	1.276	1.623	2.16	1.511	1.849
ENSMUSG00000030598	Fbxo17	F-box protein 17 [Source:MGI Symbol;Acc:MGI:1354707]	TRUE	22.025	5.524	26.736	24.63	25.679	17.073	16.581	12.26	24.942	30.244	9.766	12.6	20.388	8.552	7.82	8.551	20.906	16.817	29.686	38.806	25.174	18.594	9.225	114.008	11.235	8.631	6.34	12.36	15.483	23.331	7.772	17.876	3.634	9.573	8.317	27.255	24.75	16.639
ENSMUSG00000030600	Lrfn1	leucine rich repeat and fibronectin type III domain containing 1 [Source:MGI Symbol;Acc:MGI:2136810]	FALSE	20.604	69.356	42.332	50.227	47.055	27.201	43.855	24.771	46.513	40.326	91.954	60.968	23.396	53.915	53.439	91.299	34.803	45.04	51.989	24.946	51.801	30.338	35.054	28.87	49.015	38.785	57.061	33.072	46.845	36.785	77.631	60.656	4.845	48.14	27.79	88.413	46.099	30.505
ENSMUSG00000030602	Pak4	p21 (RAC1) activated kinase 4 [Source:MGI Symbol;Acc:MGI:1917834]	FALSE	64.655	13.503	30.164	28.2	25.61	34.628	47.032	34.655	49.884	57.718	19.317	20.729	44.117	25.656	19.714	17.101	43.289	42.1	32.455	38.806	36.551	19.573	44.279	32.504	26.545	39.637	50.721	38.417	37.814	42.797	23.317	32.939	32.22	32.276	39.353	26.258	49.877	28.656
ENSMUSG00000030603	Psmc4	proteasome (prosome, macropain) 26S subunit, ATPase, 4 [Source:MGI Symbol;Acc:MGI:1346093]	FALSE	85.97	52.17	48.673	46.052	42.069	45.045	59.507	59.551	49.21	56.256	38.421	42.678	46.457	47.222	47.737	38.892	47.962	59.505	44.222	49.893	56.158	57.741	62.728	59.901	58.377	63.398	31.7	58.795	59.251	65.269	44.043	51.016	53.296	48.505	53.146	45.037	66.692	49.455
ENSMUSG00000030604	Zfp626	zinc finger protein 626 [Source:MGI Symbol;Acc:MGI:1918413]	FALSE	33.393	52.784	43.189	44.236	37.289	49.965	45.638	41.661	43.817	45.944	36.639	40.645	39.438	46.107	44.804	36.134	40.153	43.747	41.222	36.034	45.992	47.954	44.279	38.985	55.403	50.612	31.7	39.754	55.381	30.917	42.656	56.639	33.673	52.06	67.346	50.189	37.786	51.766
ENSMUSG00000030605	Mfge8	milk fat globule-EGF factor 8 protein [Source:MGI Symbol;Acc:MGI:102768]	FALSE	187.572	51.557	134.195	115.765	90.49	66.073	166.279	272.733	144.259	286.052	32.433	43.897	186.497	48.71	34.214	21.653	213.86	151.585	128.051	146.907	224.392	99.823	140.215	75.514	83.05	180.285	95.101	130.953	158.698	118.228	31.46	160.679	29.555	183.715	114.609	67.307	147.175	60.086
ENSMUSG00000030606	Hapln3	hyaluronan and proteoglycan link protein 3 [Source:MGI Symbol;Acc:MGI:1914916]	FALSE	14.21	1.841	9.94	2.481	2.39	2.99	13.869	26.398	17.527	5.849	1.212	2.439	2.005	1.487	1.466	1.241	15.741	9.29	10.152	0	6.778	0.979	1.845	1.473	0.991	7.459	12.68	6.681	5.955	4.867	0.833	3.414	1.211	3.465	2.637	0.997	12.091	5.084
ENSMUSG00000030607	Acan	aggrecan [Source:MGI Symbol;Acc:MGI:99602]	FALSE	1.421	0	2.399	1.089	4.576	4.148	0.775	1.001	2.022	2.847	2.495	2.845	6.35	4.09	1.303	2.62	1.599	0.823	28.071	11.087	0.726	4.893	1.845	2.062	0.881	0.533	12.68	0.334	0.893	28.34	0.833	0.803	0	0.638	2.231	0.665	1.7	1.849
ENSMUSG00000030609	Aen	apoptosis enhancing nuclease [Source:MGI Symbol;Acc:MGI:1915298]	TRUE	6.394	6.138	6.855	7.564	4.985	14.661	12.475	8.507	12.808	13.083	5.489	10.161	7.353	5.206	6.191	7.585	7.071	13.524	5.614	16.631	11.135	5.872	14.76	8.543	11.565	17.474	6.34	8.018	14.193	6.87	5.552	15.265	9.69	12.217	9.331	10.802	18.137	7.857
ENSMUSG00000030610	Det1	de-etiolated homolog 1 (Arabidopsis) [Source:MGI Symbol;Acc:MGI:1923625]	FALSE	7.815	3.069	5.998	8.412	6.078	12.636	8.523	7.757	11.46	6.695	5.56	9.348	5.348	4.834	5.702	6.206	8.424	7.879	6.768	2.772	11.135	10.765	3.69	7.856	7.049	10.975	6.34	9.02	9.23	6.298	7.495	9.641	13.809	10.303	7.505	6.648	9.257	9.244
ENSMUSG00000030611	Mrps11	mitochondrial ribosomal protein S11 [Source:MGI Symbol;Acc:MGI:1915244]	TRUE	43.34	17.799	30.849	34.857	36.469	38.1	34.17	32.653	35.728	33.707	25.305	27.232	32.085	33.465	26.068	24.411	30.007	36.22	34.378	19.403	38.004	62.634	35.054	32.602	33.374	39.318	50.721	38.083	30.668	37.787	26.648	30.328	31.493	32.367	35.093	31.742	38.919	33.74
ENSMUSG00000030612	Mrpl46	mitochondrial ribosomal protein L46 [Source:MGI Symbol;Acc:MGI:1914558]	TRUE	32.683	21.482	16.11	18.276	16.117	21.317	21.695	21.393	16.853	23.626	13.9	10.161	22.393	12.642	15.804	14.481	21.029	20.109	16.92	16.631	17.913	22.509	7.38	22.684	18.284	22.909	12.68	14.699	22.331	22.901	14.249	18.679	24.468	20.514	15.214	15.954	25.505	20.799
ENSMUSG00000030613	Ccdc90b	coiled-coil domain containing 90B [Source:MGI Symbol;Acc:MGI:1913615]	FALSE	24.157	22.096	22.28	18.76	21.376	19.002	16.426	17.265	31.009	21.317	25.163	17.478	20.053	20.451	25.579	27.307	18.508	27.165	21.226	36.034	18.881	15.658	35.054	19.443	22.69	19.605	19.02	24.387	21.041	30.487	26.648	20.487	13.324	23.888	14.808	18.281	21.16	19.874
ENSMUSG00000030614	Tmem126b	transmembrane protein 126B [Source:MGI Symbol;Acc:MGI:1915722]	FALSE	32.683	39.281	36.505	39.879	30.186	35.592	33.318	31.652	29.661	29.321	29.083	29.265	24.733	37.927	33.725	30.065	33.512	35.044	41.761	24.946	39.94	28.381	51.658	37.217	39.652	30.474	25.36	33.072	35.432	32.634	35.438	34.144	23.256	30.361	30.63	33.57	38.73	43.446
ENSMUSG00000030615	Tmem126a	transmembrane protein 126A [Source:MGI Symbol;Acc:MGI:1913521]	FALSE	19.894	14.73	17.31	18.699	19.327	15.047	18.983	13.261	16.853	16.392	14.755	17.071	16.711	17.104	13.848	15.446	16.971	23.637	19.919	30.49	21.301	15.658	22.139	19.345	17.623	20.991	12.68	16.703	18.162	13.025	16.192	21.089	11.386	17.232	19.068	13.96	19.082	18.488
ENSMUSG00000030616	Sytl2	synaptotagmin-like 2 [Source:MGI Symbol;Acc:MGI:1933366]	FALSE	12.078	3.683	6.513	3.328	7.376	4.051	2.712	8.257	7.415	5.156	7.698	2.845	4.345	4.09	2.77	5.103	10.207	5.88	6.076	22.175	1.21	2.936	49.813	89.36	1.872	4.901	12.68	10.356	3.672	8.874	3.146	1.607	0.727	2.371	4.666	5.65	3.967	6.009
ENSMUSG00000030617	Ccdc83	coiled-coil domain containing 83 [Source:MGI Symbol;Acc:MGI:1918255]	FALSE	0	0	0.171	0.061	0	0	0	0	0	0.077	0	0	0	0	0.326	0.276	0	0	0	0	0	0	0	0.196	0.11	0.107	0	0.334	0.099	0	0.093	0	0	0.091	0	0	0	0.462
ENSMUSG00000030619	Eed	embryonic ectoderm development [Source:MGI Symbol;Acc:MGI:95286]	TRUE	61.103	30.688	61.356	60.091	61.055	65.494	68.728	62.679	60.669	67.415	41.059	44.304	79.211	36.811	41.545	37.237	54.234	69.736	60.372	72.067	64.873	54.805	49.813	65.596	49.125	72.988	114.121	54.453	65.305	55.25	37.844	76.122	39.73	67.286	59.637	42.212	75.382	87.817
ENSMUSG00000030621	Me3	malic enzyme 3, NADP(+)-dependent, mitochondrial [Source:MGI Symbol;Acc:MGI:1916679]	FALSE	0	0	0.343	0.242	0.546	0.289	0.077	0.25	0.674	0.693	0.784	0.406	0.334	2.231	0	1.379	0.123	0.823	0.769	0	0.242	0	3.69	0.098	1.432	0.746	0	1.002	0.893	0.429	0.278	0.201	0	1.094	0.406	0.166	0	0.462
ENSMUSG00000030629	Zfand6	zinc finger, AN1-type domain 6 [Source:MGI Symbol;Acc:MGI:1929510]	FALSE	88.102	82.859	115.171	104.751	123.271	120.667	89.338	99.085	117.968	110.973	88.247	95.11	95.254	98.907	102.316	80.542	98.813	99.136	111.9	141.363	120.547	97.865	149.44	92.306	109.925	86.52	139.482	102.558	96.966	88.027	89.382	96.408	104.896	93.818	113.189	87.914	89.93	105.381
ENSMUSG00000030630	Fah	fumarylacetoacetate hydrolase [Source:MGI Symbol;Acc:MGI:95482]	FALSE	4.973	7.979	11.311	4.236	5.942	5.305	3.177	5.254	3.371	8.85	14.542	4.065	40.107	4.834	6.354	10.481	12.728	5.762	3.307	2.772	3.389	4.893	9.225	2.455	4.626	2.983	0	0.668	3.573	5.296	9.253	1.808	3.392	2.553	7.708	12.464	1.889	5.546
ENSMUSG00000030638	Sh3gl3	SH3-domain GRB2-like 3 [Source:MGI Symbol;Acc:MGI:700011]	FALSE	4.973	15.344	10.797	27.716	26.088	7.041	11.932	6.13	10.112	5.387	27.943	10.974	6.684	14.13	10.753	28.962	11.314	5.292	11.382	22.175	10.893	8.808	12.915	11.882	5.617	2.77	6.34	4.009	6.054	14.6	16.192	4.218	3.876	6.017	6.491	15.456	8.88	6.471
ENSMUSG00000030641	Ddias	DNA damage-induced apoptosis suppressor [Source:MGI Symbol;Acc:MGI:1921291]	FALSE	14.21	9.207	9.769	12.103	7.512	14.468	18.983	13.762	12.808	13.775	6.059	2.845	9.024	7.808	3.421	4.689	10.33	19.757	13.228	11.087	15.492	11.744	18.449	7.954	8.041	20.991	12.68	17.037	19.552	9.876	6.014	17.072	12.355	17.05	16.228	7.811	15.681	13.866
ENSMUSG00000030643	Rab30	RAB30, member RAS oncogene family [Source:MGI Symbol;Acc:MGI:1923235]	FALSE	8.526	17.799	47.131	39.395	44.869	20.449	15.032	11.76	27.638	11.775	35	32.516	14.372	30.118	26.882	34.065	23.673	17.405	24.918	13.859	16.218	22.509	23.984	10.016	27.426	17.261	25.36	22.382	19.353	24.619	26.556	24.905	10.901	24.343	11.765	27.089	13.603	9.706
ENSMUSG00000030647	Ndufc2	NADH:ubiquinone oxidoreductase subunit C2 [Source:MGI Symbol;Acc:MGI:1344370]	FALSE	151.336	112.32	72.153	112.074	73.894	151.051	143.344	96.708	100.442	103.816	85.467	99.581	77.54	86.264	86.512	76.405	97.83	139.472	104.44	80.383	161.697	126.246	125.456	136.005	115.763	138.73	120.461	112.246	135.375	113.934	91.048	151.842	132.513	140.955	129.62	108.023	155.299	103.07
ENSMUSG00000030649	Anapc15	anaphase promoting complex C subunit 15 [Source:MGI Symbol;Acc:MGI:1922680]	FALSE	26.999	22.096	19.881	26.082	21.444	30.673	29.599	22.895	26.29	24.011	21.955	23.574	25.067	21.194	22.158	20.136	21.767	27.753	21.611	33.262	24.69	21.53	18.449	19.345	22.91	25.785	63.401	23.719	26.698	21.756	20.356	29.726	30.766	25.802	22.719	19.112	32.685	52.69
ENSMUSG00000030650	Tmc5	transmembrane channel-like gene family 5 [Source:MGI Symbol;Acc:MGI:1921674]	FALSE	0	0.614	1.542	0.121	0.137	0.289	0	0	0	0.462	0.214	0	0.334	0.372	0.163	0.138	0.184	0.353	0	0	0.242	0	0	0	0.661	0	0	0.668	0.496	0	0	0.603	0	1.276	0	0.166	0.189	0.462
ENSMUSG00000030651	Art2b	ADP-ribosyltransferase 2b [Source:MGI Symbol;Acc:MGI:107545]	FALSE	0	0	0	0	0.068	0	0	0	0	0	0	0	0	0	0	0	0	0	0	0	0	0	0	0	0	0	0	0	0	0	0	0	0	0	0	0.166	0	1.387
ENSMUSG00000030652	Coq7	demethyl-Q 7 [Source:MGI Symbol;Acc:MGI:107207]	FALSE	75.313	48.488	29.992	29.047	26.361	31.734	33.008	41.285	33.705	38.402	26.66	23.574	34.425	41.273	32.096	25.1	35.725	35.397	28.994	38.806	27.595	32.296	29.519	43.6	36.128	36.121	38.04	34.743	37.02	51.099	30.164	29.726	13.809	38.931	40.164	27.421	40.809	24.496
ENSMUSG00000030653	Gm45837	predicted gene 45837 [Source:MGI Symbol;Acc:MGI:5804952]	FALSE	3.552	16.572	3.599	3.631	7.307	8.392	1.782	159.761	7.415	4.002	29.582	47.962	8.69	23.425	6.191	17.653	4.366	7.409	5.384	8.315	1.452	11.744	12.915	23.862	17.623	3.623	44.38	6.013	4.168	20.468	30.164	4.419	3.634	4.468	7.303	189.123	7.368	12.479
ENSMUSG00000030654	Arl6ip1	ADP-ribosylation factor-like 6 interacting protein 1 [Source:MGI Symbol;Acc:MGI:1858943]	FALSE	516.533	503.905	551.346	686.966	366.329	747.828	784.517	567.485	871.618	739.948	453.213	580.01	443.849	839.219	495.776	459.393	565.641	1200.8	689.014	784.427	844.797	528.473	726.906	539.109	704.161	1079.9	722.768	910.327	1209.64	554.07	510.386	1246.47	730.641	1271.79	726.4	471.146	761.949	857.374
ENSMUSG00000030655	Smg1	SMG1 homolog, phosphatidylinositol 3-kinase-related kinase (C. elegans) [Source:MGI Symbol;Acc:MGI:1919742]	TRUE	40.498	38.054	48.845	50.167	54.567	51.122	52.379	43.287	53.928	47.945	54.175	47.555	49.465	42.389	38.939	45.925	49.253	40.219	46.683	52.665	46.234	35.232	47.968	48.412	34.476	43.047	76.081	41.424	42.875	47.95	43.766	44.99	31.493	42.761	48.684	41.547	36.274	58.699
ENSMUSG00000030657	Xylt1	xylosyltransferase 1 [Source:MGI Symbol;Acc:MGI:2451073]	FALSE	34.814	14.117	24.679	27.171	29.913	26.911	36.417	34.154	106.509	38.171	29.867	39.833	12.7	16.732	24.764	28.686	47.224	40.454	34.378	30.49	24.69	16.637	36.899	27.103	13.438	39.318	38.04	46.769	69.772	30.487	19.338	170.32	4.845	42.761	96.962	15.788	35.896	25.883
ENSMUSG00000030659	Nucb2	nucleobindin 2 [Source:MGI Symbol;Acc:MGI:1858179]	FALSE	9.236	26.392	23.994	19.123	27.044	11.478	21.153	20.768	28.312	28.936	26.873	15.039	9.358	21.938	23.135	23.997	17.586	29.752	18.612	13.859	19.123	17.616	14.76	11.096	20.818	28.875	31.7	23.719	26.499	17.033	24.798	25.709	2.907	22.611	16.634	19.278	22.105	19.412
ENSMUSG00000030660	Pik3c2a	phosphatidylinositol-4-phosphate 3-kinase catalytic subunit type 2 alpha [Source:MGI Symbol;Acc:MGI:1203729]	FALSE	74.602	52.784	74.381	80.424	74.918	53.051	81.667	89.577	79.544	101.584	59.521	59.342	63.502	59.493	65.658	57.097	88.176	76.792	86.29	72.067	87.869	42.082	81.177	58.723	83.821	80.127	82.421	80.176	82.277	74.716	56.072	71.904	32.947	67.378	84.182	71.129	56.867	55.926
ENSMUSG00000030662	Ipo5	importin 5 [Source:MGI Symbol;Acc:MGI:1917822]	TRUE	255.78	90.838	118.084	124.842	103.602	152.594	207.035	149.503	119.317	154.223	88.319	78.039	116.31	89.239	76.9	79.852	156.491	219.792	136.741	138.591	158.793	137.012	164.2	151.815	114.551	245.068	82.421	160.017	207.727	194.948	78.001	171.324	151.652	173.139	154.571	83.095	222.18	147.441
ENSMUSG00000030663	1110004F10Rik	RIKEN cDNA 1110004F10 gene [Source:MGI Symbol;Acc:MGI:1929274]	FALSE	111.548	62.605	60.67	70.318	63.582	65.59	77.328	74.564	76.174	77.65	60.732	64.626	55.815	72.135	70.546	52.683	72.742	78.556	70.755	77.611	79.154	81.228	83.022	73.256	77.543	89.184	69.741	72.826	82.773	89.602	67.361	71.502	51.358	71.116	74.445	63.983	97.109	59.623
ENSMUSG00000030666	Calcb	calcitonin-related polypeptide, beta [Source:MGI Symbol;Acc:MGI:2151254]	FALSE	0.71	0	0.857	0.545	0.888	0.193	0.077	0.125	0	0.231	0.927	0	0.334	0	0	0	0.43	0.118	0.923	0	0.242	0	0	0.098	0	0.107	0	0	0.099	0.143	0	0.201	0	0.182	0.203	1.33	0.189	0.462
ENSMUSG00000030669	Calca	calcitonin/calcitonin-related polypeptide, alpha [Source:MGI Symbol;Acc:MGI:2151253]	FALSE	12.789	1.228	31.535	5.144	8.81	2.99	1.782	2.377	2.696	4.771	6.629	2.439	2.34	3.718	2.444	2.62	3.32	10.466	10.69	5.544	1.452	2.936	7.38	5.401	7.049	13.425	6.34	48.439	6.947	7.443	2.221	4.419	1.454	10.394	3.854	6.481	3.401	3.698
ENSMUSG00000030670	Cyp2r1	cytochrome P450, family 2, subfamily r, polypeptide 1 [Source:MGI Symbol;Acc:MGI:2449771]	FALSE	2.131	2.455	4.97	4.72	5.19	1.254	1.937	2.002	2.022	3.001	1.782	1.219	2.674	1.487	1.14	1.793	4.058	2.117	3.307	2.772	1.936	1.957	3.69	2.553	1.762	2.024	0	0.668	2.283	3.292	1.48	1.406	0.485	2.097	3.854	1.496	1.322	2.311
ENSMUSG00000030671	Pde3b	phosphodiesterase 3B, cGMP-inhibited [Source:MGI Symbol;Acc:MGI:1333863]	FALSE	49.735	55.853	65.812	77.822	48.489	55.848	143.344	47.791	47.861	57.026	46.333	54.871	58.155	64.698	43.012	39.444	75.202	121.127	94.289	83.155	125.872	42.082	81.177	66.677	73.908	138.73	50.721	112.58	122.075	52.53	44.414	99.219	8.479	109.773	112.378	68.304	102.399	140.045
ENSMUSG00000030672	Mylpf	myosin light chain, phosphorylatable, fast skeletal muscle [Source:MGI Symbol;Acc:MGI:97273]	FALSE	39.077	8.593	13.368	12.95	39.201	40.705	6.896	21.769	25.616	16.315	34.857	48.368	33.422	35.324	24.113	33.375	13.159	11.407	18.15	24.946	15.734	20.552	23.984	548.339	17.513	5.754	44.38	9.688	14.49	43.226	20.079	24.905	18.169	14.041	18.662	19.278	13.036	37.438
ENSMUSG00000030674	Qprt	quinolinate phosphoribosyltransferase [Source:MGI Symbol;Acc:MGI:1914625]	FALSE	6.394	1.228	2.571	1.21	2.595	4.148	2.402	1.626	3.371	2.54	1.497	0.813	53.81	1.487	1.14	1.379	2.152	5.174	1.769	0	0.242	0.979	0	1.964	2.864	2.238	0	2.338	4.069	3.149	1.295	1.808	0.242	2.188	2.028	1.662	3.023	3.698
ENSMUSG00000030677	Kif22	kinesin family member 22 [Source:MGI Symbol;Acc:MGI:109233]	FALSE	36.946	12.275	25.536	31.286	22.4	40.898	39.284	34.655	22.245	30.321	9.98	12.194	29.412	21.194	9.775	6.896	30.191	42.688	28.225	22.175	42.845	20.552	27.674	27.299	20.597	40.383	50.721	29.064	40.096	33.636	10.733	38.563	45.544	34.646	31.239	14.292	29.284	34.665
ENSMUSG00000030678	Maz	MYC-associated zinc finger protein (purine-binding transcription factor) [Source:MGI Symbol;Acc:MGI:1338823]	TRUE	480.298	466.465	391.444	451.018	417.891	715.515	469.78	392.585	450.976	427.654	414.934	488.558	481.616	573.733	459.933	446.015	456.374	528.253	464.521	449.036	485.092	421.8	499.979	466.933	448.843	571.01	557.926	509.115	613.752	559.08	456.997	666.618	961.51	529.356	464.523	454.694	541.091	556.947
ENSMUSG00000030680	Pagr1a	PAXIP1 associated glutamate rich protein 1A [Source:MGI Symbol;Acc:MGI:1914528]	FALSE	71.05	58.922	107.801	91.378	184.394	71.281	56.175	44.663	107.857	65.953	71.853	71.536	71.524	52.056	57.186	54.89	96.907	80.673	88.367	83.155	72.134	75.356	79.332	56.071	53.31	59.669	82.421	83.182	75.925	83.733	53.666	110.869	56.445	74.763	59.029	58.831	69.337	64.245
ENSMUSG00000030681	Mvp	major vault protein [Source:MGI Symbol;Acc:MGI:1925638]	TRUE	5.684	3.069	6.17	2.844	5.19	3.762	1.55	6.756	3.371	3.694	2.424	3.252	6.684	3.346	1.466	2.207	3.566	1.882	2.153	2.772	2.663	15.658	5.535	2.946	2.313	1.172	6.34	3.341	1.389	3.578	1.758	2.41	5.572	2.097	3.854	4.819	1.7	15.715
ENSMUSG00000030682	Cdipt	CDP-diacylglycerol--inositol 3-phosphatidyltransferase (phosphatidylinositol synthase) [Source:MGI Symbol;Acc:MGI:105491]	FALSE	169.099	250.418	199.149	201.031	174.081	278.856	241.127	357.555	196.165	227.487	246.85	221.924	135.695	254.703	254.975	245.901	209.187	269.183	198.421	224.518	215.677	262.279	197.409	185.889	238.465	270.747	285.303	237.52	268.764	202.677	243.072	264.116	176.604	251.549	213.397	281.857	253.353	299.503
ENSMUSG00000030683	Sez6l2	seizure related 6 homolog like 2 [Source:MGI Symbol;Acc:MGI:2385295]	FALSE	4.263	128.278	4.456	5.083	7.581	18.905	2.402	9.508	9.437	6.234	163.165	90.233	16.043	68.417	124.962	194.735	5.411	4.586	4.845	19.403	3.389	5.872	11.07	8.347	15.09	3.09	38.04	5.679	5.062	15.315	177.284	6.628	2.423	5.744	6.897	65.312	6.424	13.866
ENSMUSG00000030685	Kctd13	potassium channel tetramerisation domain containing 13 [Source:MGI Symbol;Acc:MGI:1923739]	FALSE	12.789	18.413	10.626	9.138	8.4	14.854	11.7	7.632	12.808	13.006	18.961	18.697	11.364	11.527	14.826	22.204	10.453	9.996	10.075	8.315	13.313	14.68	11.07	11.686	11.896	11.934	19.02	10.69	12.406	8.302	16.007	12.453	7.268	11.214	13.388	14.126	15.114	11.093
ENSMUSG00000030688	Stard10	START domain containing 10 [Source:MGI Symbol;Acc:MGI:1860093]	FALSE	26.999	10.434	5.998	8.17	9.561	16.494	4.881	5.88	13.482	43.25	9.409	9.348	151.069	8.18	6.517	10.757	8.609	7.056	8.306	16.631	8.472	21.53	7.38	7.365	5.067	4.369	25.36	5.011	4.863	16.317	8.42	7.833	4.361	4.376	8.925	14.292	9.446	13.404
ENSMUSG00000030689	Ino80e	INO80 complex subunit E [Source:MGI Symbol;Acc:MGI:2141881]	FALSE	49.735	35.599	45.76	49.38	46.918	65.783	51.914	48.917	37.076	43.712	38.279	34.142	39.438	39.414	37.635	35.168	48.208	51.391	44.222	44.349	59.305	54.805	44.279	45.564	43.728	51.891	25.36	39.42	49.029	60.975	30.812	47.802	46.271	45.769	46.655	38.057	66.503	68.867
ENSMUSG00000030691	Fchsd2	FCH and double SH3 domains 2 [Source:MGI Symbol;Acc:MGI:2448475]	FALSE	39.077	36.826	41.132	41.997	46.576	32.795	32.62	38.908	47.861	36.555	75.63	76.007	51.47	51.312	59.63	80.542	38.123	41.395	41.53	55.437	40.424	27.402	38.744	41.145	36.458	26.958	50.721	28.061	34.935	38.503	60.328	39.166	10.417	36.105	24.95	73.123	23.994	80.422
ENSMUSG00000030693	Klk10	kallikrein related-peptidase 10 [Source:MGI Symbol;Acc:MGI:1916790]	FALSE	0	0	0.171	0	0.137	0.096	0.077	0.375	0	1.385	0.143	0	0	0	0.163	0	0.307	0.118	0	0	0.242	0	0	0.196	0.11	0	0	0	0	0.286	0.093	0.201	0	0.091	0.203	0	0	0
ENSMUSG00000030695	Aldoa	aldolase A, fructose-bisphosphate [Source:MGI Symbol;Acc:MGI:87994]	FALSE	1266.11	192.11	165.901	134.404	102.031	155.392	278.474	239.955	161.111	234.336	97.372	76.82	146.39	98.907	107.692	86.334	228.126	211.325	152.508	182.941	155.646	393.419	237.997	322.287	144.621	308.36	202.882	220.483	207.231	285.265	110.756	145.816	202.525	170.586	156.396	167.353	282.259	244.964
ENSMUSG00000030697	Ppp4c	protein phosphatase 4, catalytic subunit [Source:MGI Symbol;Acc:MGI:1891763]	FALSE	78.865	46.647	65.469	71.65	54.43	60.575	83.217	82.32	60.669	76.034	38.207	39.833	46.457	54.287	51.81	34.754	73.172	80.202	71.832	58.208	91.257	73.399	66.418	70.114	60.36	83.323	57.061	67.147	73.742	92.751	45.709	66.682	71.707	68.289	68.968	48.361	93.142	74.876
ENSMUSG00000030699	Tbx6	T-box 6 [Source:MGI Symbol;Acc:MGI:102539]	FALSE	0.71	2.455	1.885	2.421	3.073	5.594	10.46	1.376	2.022	2.078	2.352	4.065	2.674	1.859	1.792	1.517	2.337	1.999	2.615	8.315	1.694	2.936	0	3.142	4.406	1.918	0	1.336	1.489	1.861	2.313	2.611	4.603	2.097	1.826	1.33	5.668	0
ENSMUSG00000030701	Plekhb1	pleckstrin homology domain containing, family B (evectins) member 1 [Source:MGI Symbol;Acc:MGI:1351469]	FALSE	0.71	0	0.514	0.787	0.751	0.965	0.465	2.127	1.348	4.925	0.855	0.813	1.337	0.372	0.815	1.379	1.845	1.294	1.384	5.544	0.242	1.957	1.845	0.589	0.771	2.344	0	2.338	2.183	2.72	0.925	1.607	1.211	4.285	10.954	2.493	1.134	1.387
ENSMUSG00000030703	Gdpd3	glycerophosphodiester phosphodiesterase domain containing 3 [Source:MGI Symbol;Acc:MGI:1915866]	FALSE	2.131	3.683	4.799	3.812	3.756	3.183	4.959	9.508	4.045	5.233	6.059	8.536	7.019	7.437	3.096	4.413	6.272	3.881	4.999	2.772	4.357	1.957	3.69	2.553	4.075	2.983	0	7.349	3.374	2.433	4.811	6.628	1.211	4.194	8.722	6.149	6.612	6.933
ENSMUSG00000030704	Rab6a	RAB6A, member RAS oncogene family [Source:MGI Symbol;Acc:MGI:894313]	FALSE	265.727	349.849	218.516	165.266	170.735	168.124	179.606	212.306	161.111	200.706	244.997	190.221	197.526	207.853	233.469	219.973	191.724	167.343	168.966	157.994	196.07	204.539	173.424	189.228	206.082	177.408	247.263	303.999	170.608	211.122	246.773	151.239	157.95	168.672	183.375	351.989	218.59	158.533
ENSMUSG00000030706	Mrpl48	mitochondrial ribosomal protein L48 [Source:MGI Symbol;Acc:MGI:1289321]	TRUE	17.052	12.275	10.969	10.045	10.722	10.803	9.453	11.26	8.763	10.928	12.474	9.755	13.703	9.296	9.775	12.826	12.728	10.113	8.691	16.631	9.925	9.787	14.76	13.944	11.455	9.803	0	15.033	11.017	14.17	9.808	8.637	8.721	8.935	8.722	11.799	13.036	12.941
ENSMUSG00000030707	Coro1a	coronin, actin binding protein 1A [Source:MGI Symbol;Acc:MGI:1345961]	FALSE	4.263	34.371	6.684	7.322	7.444	10.707	3.874	11.635	5.393	5.849	45.264	32.516	9.024	29.003	21.506	39.857	4.735	6.115	6.076	8.315	9.198	174.2	5.535	6.874	12.116	4.582	158.502	3.675	8.238	15.602	33.495	8.837	3.876	6.838	5.477	56.837	10.013	357.278
ENSMUSG00000030708	Dnajb13	DnaJ heat shock protein family (Hsp40) member B13 [Source:MGI Symbol;Acc:MGI:1916637]	FALSE	0	0	0.171	0.242	0.273	0.675	0.155	0.375	28.312	0.231	0.285	0	4.011	0	0.163	0.414	0.246	0.118	0.231	0	0	0	0	0.491	0.11	0.107	0	5.345	0.198	0.573	0.185	0.402	0.485	0.456	0	0	0	2.311
ENSMUSG00000030711	Sult1a1	sulfotransferase family 1A, phenol-preferring, member 1 [Source:MGI Symbol;Acc:MGI:102896]	FALSE	1.421	0	3.428	1.089	7.444	2.122	0.31	9.258	2.696	0.77	1.568	3.252	6.35	1.487	1.303	0.965	3.443	0.823	2.153	0	1.936	0	0	1.768	1.542	1.385	0	2.004	1.191	3.149	0.925	2.008	0	1.276	2.434	2.659	1.134	0.924
ENSMUSG00000030713	Klk7	kallikrein related-peptidase 7 (chymotryptic, stratum corneum) [Source:MGI Symbol;Acc:MGI:1346336]	FALSE	0	0	0.171	0.182	0.478	0.386	0.465	2.252	0.674	2.232	0.143	0	0	0	0.163	0	1.107	0.353	0.231	0	0.242	1.957	0	0	0.22	0.32	0	0	0.099	0.429	0	0.201	0	0	0.406	0.166	0.567	1.849
ENSMUSG00000030714	Sgf29	SAGA complex associated factor 29 [Source:MGI Symbol;Acc:MGI:1922815]	FALSE	14.21	7.365	8.569	14.524	11.951	18.23	13.947	16.764	12.134	16.084	11.833	10.568	16.377	9.296	7.983	11.171	11.437	14.465	12.997	27.718	20.817	17.616	12.915	13.65	11.565	16.622	12.68	13.697	14.093	13.025	10.363	17.474	20.349	15.955	15.619	12.797	15.492	19.412
ENSMUSG00000030717	Nupr1	nuclear protein transcription regulator 1 [Source:MGI Symbol;Acc:MGI:1891834]	FALSE	0.71	0	7.712	0.545	1.502	0.772	0	1.001	0.674	0.693	0.57	0.406	1.337	0.372	0.489	0.138	0.553	0.353	1.154	11.087	0	0.979	0	0.196	0.441	0	0	0	0.298	2.433	0.278	0.803	3.392	0.274	0.609	0.665	0.567	17.101
ENSMUSG00000030718	Ppme1	protein phosphatase methylesterase 1 [Source:MGI Symbol;Acc:MGI:1919840]	FALSE	66.787	74.266	42.846	44.479	49.308	45.72	48.195	51.919	50.558	55.179	73.563	57.717	47.125	58.377	69.731	79.025	51.774	48.215	47.298	49.893	51.559	45.997	59.038	44.582	67.409	57.644	44.38	62.47	52.205	56.252	72.82	61.861	33.673	57.166	45.235	76.281	54.034	37.9
ENSMUSG00000030720	Cln3	ceroid lipofuscinosis, neuronal 3, juvenile (Batten, Spielmeyer-Vogt disease) [Source:MGI Symbol;Acc:MGI:107537]	FALSE	22.736	15.958	22.794	26.203	29.708	22.089	23.012	25.021	25.616	27.859	25.448	23.574	20.722	24.169	18.573	24.825	26.932	26.577	24.457	22.175	28.805	20.552	33.209	21.898	27.536	27.81	25.36	27.393	26.797	17.033	20.079	31.935	16.473	29.358	24.139	19.444	23.994	75.8
ENSMUSG00000030722	Nfatc2ip	nuclear factor of activated T cells, cytoplasmic, calcineurin dependent 2 interacting protein [Source:MGI Symbol;Acc:MGI:1329015]	FALSE	15.631	13.503	12.511	17.489	14.888	29.612	20.068	21.518	11.46	18.162	12.047	18.29	10.695	14.873	15.315	12.826	14.757	21.05	16.612	5.544	20.575	16.637	20.294	12.668	14.87	23.654	0	14.699	19.453	13.168	13.324	24.704	22.287	22.976	18.662	10.802	25.694	23.572
ENSMUSG00000030724	Cd19	CD19 antigen [Source:MGI Symbol;Acc:MGI:88319]	FALSE	0	0	0	0.182	0.137	0.193	0.077	0.125	0	0.462	0.071	0	0	0.372	0	0.138	0	1.058	0	0	0	0	0	0.098	0	0.213	0	0	0.198	0	0	0	0	0	0.406	0.499	0	1.387
ENSMUSG00000030725	Lipt2	lipoyl(octanoyl) transferase 2 (putative) [Source:MGI Symbol;Acc:MGI:1914414]	FALSE	15.631	3.683	8.055	8.17	6.215	6.848	9.453	17.515	6.741	8.542	6.558	5.284	7.353	3.346	4.236	5.103	8.977	10.701	8.306	0	7.02	9.787	3.69	7.365	5.948	9.803	6.34	6.681	8.436	14.6	4.626	7.231	7.268	7.203	8.722	6.315	10.958	8.32
ENSMUSG00000030726	Pold3	polymerase (DNA-directed), delta 3, accessory subunit [Source:MGI Symbol;Acc:MGI:1915217]	FALSE	59.682	23.937	52.787	62.936	50.469	86.425	71.827	57.049	66.736	67.954	40.203	48.368	60.829	40.158	33.888	33.651	58.538	96.548	55.143	47.121	67.535	56.762	70.108	51.161	44.719	93.552	44.38	63.806	87.14	48.809	30.164	95.202	69.769	80.507	63.086	32.573	72.737	80.422
ENSMUSG00000030727	Rabep2	rabaptin, RAB GTPase binding effector protein 2 [Source:MGI Symbol;Acc:MGI:1917564]	FALSE	14.21	15.958	14.396	12.527	17.961	9.549	12.32	20.017	14.83	15.776	15.468	13.413	17.714	13.758	14.174	15.584	14.327	8.937	16.074	24.946	12.345	12.722	11.07	17.283	10.684	9.27	19.02	9.688	6.352	12.739	12.769	9.842	8.963	9.756	9.331	12.298	12.28	18.026
ENSMUSG00000030729	Pgm2l1	phosphoglucomutase 2-like 1 [Source:MGI Symbol;Acc:MGI:1918224]	FALSE	45.472	214.819	53.986	125.145	59.552	119.22	54.471	80.819	62.018	67.954	259.111	143.885	54.813	109.318	223.857	237.351	59.214	71.03	79.83	85.927	70.198	168.328	97.782	62.356	201.677	77.037	107.781	64.475	68.68	103.199	230.951	68.088	151.894	80.324	63.694	218.705	73.682	83.195
ENSMUSG00000030730	Atp2a1	ATPase, Ca++ transporting, cardiac muscle, fast twitch 1 [Source:MGI Symbol;Acc:MGI:105058]	FALSE	14.21	0.614	8.226	4.841	7.376	9.163	3.564	6.255	6.067	4.079	8.411	8.942	11.029	9.296	6.354	6.896	4.304	3.763	4.461	13.859	2.179	6.851	18.449	311.681	3.084	1.705	0	3.007	3.176	12.309	6.014	6.025	2.665	4.103	6.085	8.476	4.156	8.782
ENSMUSG00000030731	Syt3	synaptotagmin III [Source:MGI Symbol;Acc:MGI:99665]	FALSE	4.973	4.91	2.057	3.873	3.483	4.726	2.479	2.252	10.786	6.849	40.203	43.084	1.671	5.206	11.242	47.718	2.583	11.289	4.538	8.315	4.599	3.915	25.829	2.75	3.304	4.049	0	2.338	6.848	3.721	11.103	7.833	0.727	2.553	3.043	3.822	3.023	4.622
ENSMUSG00000030732	Chrdl2	chordin-like 2 [Source:MGI Symbol;Acc:MGI:1916371]	FALSE	0	0	0.686	0.605	0.751	0.675	0.93	0.5	0.674	0.385	0.285	0.813	0.668	0	0	0.138	0.615	0.118	1.154	0	0.242	1.957	0	10.998	0.11	0.32	0	0	0.099	0.573	0.185	0	0	0	0.406	0	0.189	0
ENSMUSG00000030733	Sh2b1	SH2B adaptor protein 1 [Source:MGI Symbol;Acc:MGI:1201407]	FALSE	69.629	54.012	76.609	75.583	82.636	75.14	73.377	68.183	82.241	86.423	62.443	74.381	94.251	65.442	61.585	59.579	71.881	75.969	72.062	63.752	72.377	86.122	92.247	85.924	65.757	70.111	120.461	62.136	75.23	59.83	59.866	74.515	35.854	73.395	72.62	57.668	73.493	97.986
ENSMUSG00000030737	Slco2b1	solute carrier organic anion transporter family, member 2b1 [Source:MGI Symbol;Acc:MGI:1351872]	FALSE	2.842	0	5.998	0.787	2.185	2.508	1.085	58.8	0.674	1.154	1.426	0.813	2.005	0.744	1.792	1.517	1.66	0.47	0.769	0	0.484	1.957	1.845	6.285	1.542	0.852	19.02	6.347	0.794	2.29	1.018	1.607	1.211	1.459	2.84	0.665	0.945	216.77
ENSMUSG00000030738	Eif3c	eukaryotic translation initiation factor 3, subunit C [Source:MGI Symbol;Acc:MGI:1926966]	TRUE	218.123	143.622	126.482	124.782	107.29	149.99	177.436	165.642	134.821	161.457	120.396	96.33	138.034	131.256	126.266	116.124	155.076	156.053	127.436	138.591	141.364	143.862	153.13	167.33	150.129	178.687	145.822	147.323	154.827	224.577	127.597	119.103	215.122	146.972	140.98	126.636	217.646	159.458
ENSMUSG00000030739	Myh14	myosin, heavy polypeptide 14 [Source:MGI Symbol;Acc:MGI:1919210]	FALSE	3.552	4.296	0.686	1.513	1.707	3.665	1.007	3.503	4.719	26.166	3.493	0.813	5.348	4.834	3.91	2.896	1.537	1.411	3.538	8.315	1.452	0	1.845	2.946	1.542	0.959	6.34	2.004	2.183	14.313	1.573	2.008	0.727	2.644	9.737	4.155	2.834	5.084
ENSMUSG00000030741	Spns1	spinster homolog 1 [Source:MGI Symbol;Acc:MGI:1920908]	FALSE	150.626	208.682	193.837	185.478	183.506	177.866	235.084	231.198	214.365	202.091	182.126	186.969	185.16	219.008	230.048	177.91	198.795	273.769	184.116	224.518	200.912	335.678	271.206	185.791	232.517	268.829	152.162	217.81	255.664	163.602	209.669	254.476	74.13	258.66	216.845	198.596	211.222	317.067
ENSMUSG00000030742	Lat	linker for activation of T cells [Source:MGI Symbol;Acc:MGI:1342293]	FALSE	2.131	4.296	3.942	4.781	7.034	8.006	4.029	35.155	7.415	5.079	5.845	7.316	3.676	6.321	5.376	5.792	3.874	4.822	4.307	2.772	3.389	368.952	0	6.088	5.617	4.369	19.02	3.675	4.565	4.008	4.071	5.825	2.665	3.647	5.68	6.648	4.534	20.799
ENSMUSG00000030744	Rps3	ribosomal protein S3 [Source:MGI Symbol;Acc:MGI:1350917]	TRUE	1253.32	715.656	714.847	820.825	669.622	992.249	973.498	994.224	806.904	1019.15	501.043	630.817	748.326	668.921	723.38	492.492	935.008	877.873	818.68	809.373	883.042	1040.31	933.54	1070.66	874.006	944.153	931.99	781.378	825.647	1258.43	618.089	744.547	1644.67	779.719	873.466	758.487	1176.84	1062.13
ENSMUSG00000030745	Il21r	interleukin 21 receptor [Source:MGI Symbol;Acc:MGI:1890475]	FALSE	0	0	0.343	0.121	0.068	0.193	0.077	1.376	0.674	0	0.57	0	1.003	0	0.163	0.138	0.061	0.235	0.154	0	0	24.466	0	0.098	0	0.107	0	0	0.099	0.716	0	0.201	0	0.274	0.203	0	0	72.103
ENSMUSG00000030747	Dgat2	diacylglycerol O-acyltransferase 2 [Source:MGI Symbol;Acc:MGI:1915050]	FALSE	24.867	21.482	31.535	21.362	14.41	12.25	39.439	10.134	12.808	17.777	15.753	7.316	204.879	16.36	18.573	13.929	21.214	26.107	22.688	5.544	20.817	17.616	31.364	22.487	16.522	26.744	50.721	18.374	20.048	17.605	20.264	14.461	7.752	18.691	25.762	16.12	33.818	9.244
ENSMUSG00000030748	Il4ra	interleukin 4 receptor, alpha [Source:MGI Symbol;Acc:MGI:105367]	FALSE	2.131	9.207	7.541	6.112	8.537	8.874	4.417	36.656	3.371	7.311	5.916	1.219	10.695	3.346	6.028	5.517	6.333	10.231	6.999	8.315	5.567	11.744	7.38	3.928	8.151	15.983	31.7	8.352	7.245	7.872	4.071	2.209	9.932	8.206	5.477	9.473	7.557	299.503
ENSMUSG00000030750	Nsmce1	NSE1 homolog, SMC5-SMC6 complex component [Source:MGI Symbol;Acc:MGI:1914961]	FALSE	46.182	31.302	24.851	21.967	23.561	30.673	24.097	28.775	26.964	27.32	17.892	18.697	22.059	22.31	19.877	18.756	26.748	26.577	23.918	19.403	22.27	17.616	33.209	24.746	22.36	25.146	38.04	26.725	24.614	32.205	22.762	19.884	43.848	23.796	21.502	22.934	29.095	38.362
ENSMUSG00000030751	Psma1	proteasome subunit alpha 1 [Source:MGI Symbol;Acc:MGI:1347005]	TRUE	233.044	111.706	87.749	104.267	77.377	117.098	125.29	115.849	97.071	123.44	78.838	93.078	92.914	88.124	92.703	81.507	108.959	121.127	97.134	127.504	106.023	122.332	127.301	110.277	110.035	134.255	126.801	116.255	116.815	143.849	91.603	104.04	150.44	104.668	96.353	103.37	148.876	126.18
ENSMUSG00000030752	Kdm8	lysine (K)-specific demethylase 8 [Source:MGI Symbol;Acc:MGI:1924285]	FALSE	15.631	13.503	17.653	17.126	14.547	17.941	18.983	12.135	14.156	14.237	10.764	13.819	20.388	16.36	15.152	9.516	14.757	18.816	17.073	22.175	24.69	11.744	18.449	15.81	15.09	18.433	12.68	15.367	16.574	13.741	15.452	16.67	23.256	19.602	15.011	11.799	23.427	16.639
ENSMUSG00000030753	Thap12	THAP domain containing 12 [Source:MGI Symbol;Acc:MGI:1920231]	FALSE	38.367	31.916	49.873	56.642	50.742	49.193	60.437	44.788	62.692	58.411	34.928	36.987	43.449	40.158	39.102	34.341	48.208	57.858	58.603	60.98	51.559	40.125	55.348	41.44	47.142	68.193	63.401	63.138	60.839	61.834	39.695	59.05	42.395	66.648	57.609	34.235	78.972	42.06
ENSMUSG00000030754	Copb1	coatomer protein complex, subunit beta 1 [Source:MGI Symbol;Acc:MGI:1917599]	FALSE	126.469	91.452	99.232	99.426	101.69	81.506	100.496	105.34	86.285	92.888	84.826	68.284	84.893	103.369	85.535	74.198	109.39	91.727	103.671	102.558	103.118	107.652	88.557	97.02	97.369	94.724	44.38	98.215	89.026	121.377	87.069	78.532	70.254	88.074	88.036	85.587	125.637	99.372
ENSMUSG00000030757	Zkscan2	zinc finger with KRAB and SCAN domains 2 [Source:MGI Symbol;Acc:MGI:2444060]	FALSE	14.21	27.006	49.873	33.041	33.532	18.616	12.785	10.634	24.942	24.165	81.689	39.426	13.703	48.338	40.242	101.367	25.457	25.872	26.379	38.806	15.976	15.658	29.519	21.996	27.206	21.097	38.04	33.741	30.37	23.331	46.264	27.717	1.211	32.367	20.893	34.9	14.17	15.252
ENSMUSG00000030759	Far1	fatty acyl CoA reductase 1 [Source:MGI Symbol;Acc:MGI:1914670]	FALSE	156.31	232.005	230.342	222.029	229.126	161.372	186.424	205.05	171.223	191.701	199.804	196.317	85.895	157.284	169.929	193.494	188.096	205.445	198.498	157.994	201.154	147.777	208.478	179.605	165.659	194.137	183.862	262.909	199.787	161.598	181.911	198.439	72.434	209.791	200.82	232.166	131.305	206.602
ENSMUSG00000030760	Acer3	alkaline ceramidase 3 [Source:MGI Symbol;Acc:MGI:1913440]	FALSE	69.629	50.329	104.374	104.207	85.163	164.266	90.113	95.081	88.308	86.654	66.435	47.962	53.476	36.439	45.456	57.097	78.645	120.068	92.366	60.98	97.793	101.78	101.472	59.705	44.279	92.487	69.741	101.89	93.889	70.279	50.613	74.917	163.28	106.765	72.417	44.04	65.936	249.124
ENSMUSG00000030761	Myo7a	myosin VIIA [Source:MGI Symbol;Acc:MGI:104510]	FALSE	24.867	12.275	15.253	13.858	14.137	15.433	14.877	52.295	33.705	18.932	18.747	21.542	81.885	11.155	15.641	19.86	16.602	13.641	15.228	16.631	13.798	33.274	46.124	13.355	15.751	10.868	44.38	12.694	18.063	22.901	13.417	12.854	6.299	12.582	14.605	18.779	16.815	109.078
ENSMUSG00000030762	Aqp8	aquaporin 8 [Source:MGI Symbol;Acc:MGI:1195271]	FALSE	2.842	1.841	0.514	0.666	0.273	18.52	0.155	2.627	0	0.847	0.642	0	3.008	0.372	0.489	0.276	0.307	0.47	0.538	0	0.484	5.872	0	0.589	0.441	0.107	0	0.334	0.397	0.859	0.37	0.402	84.305	0.456	0	0.332	0.189	3.235
ENSMUSG00000030763	Lcmt1	leucine carboxyl methyltransferase 1 [Source:MGI Symbol;Acc:MGI:1353593]	TRUE	41.209	36.212	24.165	27.655	31.757	34.146	26.732	24.896	24.268	32.245	36.782	30.891	26.404	30.118	35.029	36.547	26.256	32.81	25.533	38.806	26.385	35.232	23.984	30.834	29.519	28.662	38.04	28.73	29.179	30.917	33.773	27.115	34.885	28.173	27.79	36.894	28.528	23.572
ENSMUSG00000030766	Arhgap17	Rho GTPase activating protein 17 [Source:MGI Symbol;Acc:MGI:1917747]	FALSE	120.785	127.664	190.237	159.396	178.316	175.647	151.789	177.902	137.517	158.841	123.817	121.936	120.32	119.357	134.738	110.194	147.329	163.109	166.274	160.766	169.928	96.887	202.943	119.802	172.158	147.254	158.502	199.103	153.636	121.234	125.468	138.988	158.192	145.787	147.877	165.358	107.122	360.513
ENSMUSG00000030768	Disp1	dispatched RND transporter family member 1 [Source:MGI Symbol;Acc:MGI:1916147]	FALSE	12.789	17.186	21.08	27.111	25.952	12.443	29.211	13.512	8.763	20.317	13.829	13.007	12.7	11.899	11.079	12.55	20.23	12.701	19.227	22.175	25.174	8.808	23.984	35.646	12.997	13.958	12.68	17.371	13.895	16.89	13.324	12.252	4.603	14.314	15.214	12.63	20.404	11.093
ENSMUSG00000030769	Slc5a11	solute carrier family 5 (sodium/glucose cotransporter), member 11 [Source:MGI Symbol;Acc:MGI:1919316]	FALSE	0.71	0	0	0.303	0.341	0	0.077	0.751	0	0.154	0.214	0	0.334	0	0	0.138	0.307	0.118	0	0	0	0.979	0	0	0	0	0	0	0.099	0.286	0	0	0	0.091	0	0	0	2.311
ENSMUSG00000030770	Parva	parvin, alpha [Source:MGI Symbol;Acc:MGI:1931144]	FALSE	147.073	25.165	116.028	94.282	105.036	48.903	65.706	95.707	107.183	101.507	37.922	26.42	44.117	42.017	35.517	26.204	110.189	53.86	99.98	66.524	66.083	55.783	108.851	83.469	38.11	46.137	57.061	69.82	48.036	118.372	32.477	46.597	18.654	46.316	64.1	33.903	71.793	38.824
ENSMUSG00000030772	Dkk3	dickkopf WNT signaling pathway inhibitor 3 [Source:MGI Symbol;Acc:MGI:1354952]	FALSE	115.811	25.165	141.735	67.898	60.03	44.274	28.359	28.274	379.521	69.954	33.004	24.387	103.943	36.439	36.658	22.342	62.781	162.992	75.139	152.45	40.908	30.338	107.007	33.387	44.389	36.228	69.741	121.266	118.701	70.135	24.983	82.348	6.299	131.746	26.37	17.117	44.02	23.11
ENSMUSG00000030774	Pak1	p21 (RAC1) activated kinase 1 [Source:MGI Symbol;Acc:MGI:1339975]	FALSE	28.42	106.796	21.252	34.312	27.796	31.831	27.352	21.393	34.379	59.642	98.726	76.82	28.409	77.341	101.501	105.642	28.347	49.391	33.762	41.577	30.258	27.402	35.054	20.622	86.024	51.784	76.081	45.099	51.708	36.07	119.454	39.567	8.479	61.725	24.748	68.802	35.33	42.522
ENSMUSG00000030775	Trat1	T cell receptor associated transmembrane adaptor 1 [Source:MGI Symbol;Acc:MGI:1924897]	FALSE	0	0.614	0.514	0.726	1.639	0.482	0.775	0.125	1.348	0.693	0.57	0.406	0	0	0.163	0.138	0.738	0.353	0.692	0	0.484	0.979	0	1.08	0.11	0.32	0	0.668	0.397	0.143	0.37	0.603	0	0.182	0.811	0	0.189	0.462
ENSMUSG00000030779	Rbbp6	retinoblastoma binding protein 6, ubiquitin ligase [Source:MGI Symbol;Acc:MGI:894835]	TRUE	122.916	106.182	122.54	131.741	128.051	116.134	137.997	112.221	138.192	149.221	98.227	121.936	101.938	118.242	112.254	110.332	133.616	126.654	131.896	121.96	141.364	116.46	156.82	130.506	120.83	138.73	114.121	137.301	122.472	107.923	107.148	127.137	69.527	118.435	123.129	107.192	196.297	107.23
ENSMUSG00000030780	BC017158	cDNA sequence BC017158 [Source:MGI Symbol;Acc:MGI:2384572]	FALSE	28.42	22.096	37.191	32.86	29.503	56.041	45.25	29.901	36.402	32.784	19.104	14.226	32.42	19.335	20.691	17.515	37.201	44.805	36.377	58.208	34.131	29.36	49.813	26.023	28.197	56.899	6.34	41.09	36.325	25.335	17.488	30.73	50.631	43.216	37.121	18.946	42.509	34.203
ENSMUSG00000030781	Slc5a2	solute carrier family 5 (sodium/glucose cotransporter), member 2 [Source:MGI Symbol;Acc:MGI:2181411]	FALSE	0	0.614	0.171	0.182	0.137	6.656	0	0.125	0	0.308	0.071	0	0	0.744	0.326	0.965	0.369	0.235	0.461	0	0.242	0.979	0	0.393	0.22	0.32	0	0	0.298	0.429	0.37	0.803	15.504	0.182	0.406	0	0	0.462
ENSMUSG00000030782	Tgfb1i1	transforming growth factor beta 1 induced transcript 1 [Source:MGI Symbol;Acc:MGI:102784]	FALSE	217.413	57.081	132.481	39.698	62.557	24.886	19.138	73.938	24.942	14.93	22.668	13.819	17.714	15.989	21.995	15.86	69.483	14.935	35.454	24.946	13.798	205.517	22.139	37.021	24.562	22.163	25.36	21.046	9.627	47.377	21.929	10.042	23.499	15.864	22.922	33.238	31.362	14.328
ENSMUSG00000030785	Cox6a2	cytochrome c oxidase subunit 6A2 [Source:MGI Symbol;Acc:MGI:104649]	FALSE	103.733	1.228	0.343	0.666	1.776	2.315	1.085	1.001	0.674	1.231	2.138	4.877	1.337	1.115	0.652	2.069	0.676	1.411	0.615	0	1.452	0.979	0	25.728	0.771	0.746	0	1.002	1.092	2.576	0.833	1.205	0.242	1.003	1.42	0.665	0.756	2.311
ENSMUSG00000030786	Itgam	integrin alpha M [Source:MGI Symbol;Acc:MGI:96607]	FALSE	0	0	0	0.363	0.478	0.675	0	0.25	0.674	0.539	0.356	0	0	0	0.326	1.241	0.123	0.235	0.231	0	0	0	0	0.687	0.991	0.213	76.081	0	0.198	0.859	0.37	0	0.485	0.274	0.406	0.831	0.189	123.869
ENSMUSG00000030787	Lyve1	lymphatic vessel endothelial hyaluronan receptor 1 [Source:MGI Symbol;Acc:MGI:2136348]	FALSE	2.842	1.841	2.914	3.147	6.829	9.163	0.542	234.575	6.741	3.386	6.487	9.348	15.374	6.321	2.933	6.206	3.751	1.764	2.077	5.544	2.663	41.103	12.915	5.892	1.762	0.533	25.36	3.341	2.283	24.333	2.406	3.615	1.211	2.371	5.071	6.98	1.7	663.714
ENSMUSG00000030788	Rnf141	ring finger protein 141 [Source:MGI Symbol;Acc:MGI:1914400]	FALSE	35.525	30.075	24.165	28.079	27.249	62.407	30.761	61.803	25.616	40.48	25.947	37.394	76.203	31.234	24.601	23.583	30.56	33.751	29.071	44.349	36.551	55.783	42.434	37.61	37.45	41.342	25.36	45.767	34.836	28.054	24.983	41.977	40.941	37.564	42.395	48.693	28.717	98.448
ENSMUSG00000030789	Itgax	integrin alpha X [Source:MGI Symbol;Acc:MGI:96609]	FALSE	0	0	0	0.061	0	0.193	0	0	0	0	0	0	0	0	0	0	0.061	0	0	0	0	0	0	0	0	0.107	0	0	0	0.143	0.093	0	0	0	0	0	0	8.782
ENSMUSG00000030790	Adm	adrenomedullin [Source:MGI Symbol;Acc:MGI:108058]	FALSE	19.183	0.614	8.741	1.21	3.415	1.157	1.24	15.763	2.696	0.923	2.709	0	2.005	0.744	1.466	0.965	6.579	0.118	2.23	0	0.726	3.915	0	1.277	0.771	0.852	6.34	1.336	0.695	2.004	0.185	0	0	0.365	0.609	1.163	1.511	0.924
ENSMUSG00000030792	Dkkl1	dickkopf-like 1 [Source:MGI Symbol;Acc:MGI:1354963]	FALSE	4.973	7.365	1.542	2.058	2.527	2.604	1.472	0.751	6.067	1.847	1.568	0.813	1.671	2.231	1.792	0.965	1.968	2.587	2.307	5.544	1.452	3.915	1.845	1.08	5.067	0.852	12.68	3.007	1.786	1.431	2.036	1.607	0	2.097	1.826	9.971	1.889	1.387
ENSMUSG00000030793	Pycard	PYD and CARD domain containing [Source:MGI Symbol;Acc:MGI:1931465]	FALSE	9.236	2.455	4.97	3.933	5.6	7.909	2.479	3.628	4.719	10.851	4.705	3.658	4.345	2.603	3.421	4.275	4.55	3.293	4.768	2.772	4.115	11.744	5.535	5.696	2.203	2.131	0	4.343	3.573	5.868	3.331	2.812	3.392	3.738	5.071	4.321	9.635	61.472
ENSMUSG00000030795	Fus	fused in sarcoma [Source:MGI Symbol;Acc:MGI:1353633]	TRUE	631.634	484.264	660.69	624.757	699.808	541.99	620.02	628.537	584.449	703.162	480.086	519.855	525.399	524.28	492.843	451.532	656.153	640.559	632.487	598.714	613.385	502.049	649.419	645.261	532.554	587.951	614.987	572.253	587.352	749.877	485.311	594.312	324.379	564.913	589.275	484.109	687.511	606.864
ENSMUSG00000030796	Tead2	TEA domain family member 2 [Source:MGI Symbol;Acc:MGI:104904]	FALSE	391.485	188.427	506.786	607.631	576.06	291.299	605.066	400.968	440.191	423.113	150.406	339.796	205.547	374.06	220.435	101.091	539.508	561.651	624.027	451.808	676.563	320.998	440.941	486.573	610.868	536.38	386.744	490.407	577.328	475.919	164.33	611.585	78.006	557.437	487.445	240.143	520.309	149.289
ENSMUSG00000030798	Cd37	CD37 antigen [Source:MGI Symbol;Acc:MGI:88330]	FALSE	0.71	0	0.514	0.787	1.502	23.535	0.31	7.757	0.674	1	2.709	1.626	1.337	2.975	0.163	1.931	1.23	0.47	0.308	0	1.452	88.079	5.535	0.786	1.101	0.639	69.741	0.668	0.794	2.72	0.925	1.607	8.721	0.365	1.014	1.163	0.378	237.569
ENSMUSG00000030800	Prss8	protease, serine 8 (prostasin) [Source:MGI Symbol;Acc:MGI:1923810]	FALSE	12.078	6.138	2.399	4.781	4.781	6.27	3.874	5.755	4.719	162.535	4.42	3.658	61.831	2.603	1.955	2.62	5.473	5.057	5.307	13.859	3.389	4.893	5.535	4.124	3.965	5.86	6.34	2.338	3.672	13.455	2.683	1.406	3.149	1.915	4.463	5.318	9.257	6.471
ENSMUSG00000030801	Kat8	K(lysine) acetyltransferase 8 [Source:MGI Symbol;Acc:MGI:1915023]	TRUE	23.446	19.641	26.051	22.088	22.81	26.043	19.991	17.39	18.875	24.857	28.299	26.826	20.388	24.541	19.551	24.825	20.66	20.933	20.534	8.315	19.849	16.637	23.984	24.451	24.012	20.991	19.02	21.38	21.636	19.323	23.41	21.893	21.803	21.882	19.676	21.438	28.15	23.572
ENSMUSG00000030802	Bckdk	branched chain ketoacid dehydrogenase kinase [Source:MGI Symbol;Acc:MGI:1276121]	FALSE	132.153	87.769	128.539	119.093	97.182	130.602	113.668	106.466	111.227	133.675	81.262	108.523	152.406	92.586	82.602	84.542	126.299	119.598	102.825	146.907	120.063	125.268	129.146	117.445	94.505	107.404	202.882	115.586	118.006	109.354	77.169	131.958	127.668	123.541	121.912	73.289	113.924	149.752
ENSMUSG00000030805	Stx4a	syntaxin 4A (placental) [Source:MGI Symbol;Acc:MGI:893577]	FALSE	106.575	27.62	164.872	104.812	189.857	100.315	65.008	144.498	82.915	115.129	53.676	70.317	231.951	59.493	34.703	37.375	107.238	77.145	116.822	94.242	90.047	271.087	142.06	125.006	46.371	49.12	76.081	62.136	57.663	103.342	31.09	72.105	51.6	52.699	100.816	64.149	74.816	270.385
ENSMUSG00000030806	Stx1b	syntaxin 1B [Source:MGI Symbol;Acc:MGI:1930705]	FALSE	4.263	23.323	19.367	19.607	26.566	10.031	10.693	8.632	17.527	10.928	46.69	45.929	12.366	30.862	27.045	41.236	15.495	12.818	21.611	11.087	17.913	10.765	16.604	11.391	15.42	11.827	38.04	14.031	14.689	13.598	30.164	21.491	1.454	12.217	9.534	21.272	10.202	12.017
ENSMUSG00000030811	Fbxl19	F-box and leucine-rich repeat protein 19 [Source:MGI Symbol;Acc:MGI:3039600]	FALSE	61.103	121.526	67.868	94.827	85.777	69.063	94.917	67.308	95.723	102.815	138.216	103.646	47.46	113.408	124.474	142.603	88.606	90.433	86.521	91.47	103.36	65.57	73.798	70.605	89.659	69.578	69.741	68.817	80.093	99.048	128.429	91.989	25.679	73.851	75.865	119.989	94.842	62.859
ENSMUSG00000030814	Bcl7c	B cell CLL/lymphoma 7C [Source:MGI Symbol;Acc:MGI:1332237]	FALSE	38.367	54.626	43.189	59.789	49.718	25.947	45.25	21.643	47.187	37.094	61.018	28.858	21.725	43.504	41.057	62.889	39.292	37.279	51.605	27.718	49.381	25.445	23.984	37.217	30.951	31.113	19.02	31.736	38.806	48.236	50.428	43.183	7.268	34.008	31.644	40.052	45.721	27.27
ENSMUSG00000030815	Phkg2	phosphorylase kinase, gamma 2 (testis) [Source:MGI Symbol;Acc:MGI:1916211]	FALSE	34.814	45.419	49.53	43.026	50.811	52.376	36.185	42.661	53.254	58.488	54.531	64.22	51.47	50.569	44.804	55.304	39.415	46.687	42.991	55.437	40.424	41.103	47.968	39.181	46.041	41.022	31.7	43.428	46.448	35.354	46.357	53.828	28.344	42.669	51.321	51.186	36.841	69.792
ENSMUSG00000030816	Rnf40	ring finger protein 40 [Source:MGI Symbol;Acc:MGI:2142048]	FALSE	41.919	38.668	41.989	46.839	50.469	59.803	46.412	51.169	69.433	59.103	41.344	46.336	47.46	53.543	43.338	44.408	46.732	47.392	48.375	66.524	47.202	46.975	49.813	51.358	45.05	45.604	69.741	44.097	48.532	54.391	38.954	47.802	40.457	47.593	45.641	41.88	54.222	57.775
ENSMUSG00000030822	Prr14	proline rich 14 [Source:MGI Symbol;Acc:MGI:2384565]	FALSE	40.498	55.853	38.733	36.491	36.742	48.711	32.31	33.404	50.558	43.481	47.474	58.123	40.775	63.211	50.343	50.477	35.295	49.039	33.993	55.437	38.488	42.082	27.674	27.79	53.09	42.727	44.38	41.09	52.602	31.919	50.058	42.379	33.431	45.313	41.178	48.86	43.454	34.665
ENSMUSG00000030823	9130019O22Rik	RIKEN cDNA 9130019O22 gene [Source:MGI Symbol;Acc:MGI:1926171]	FALSE	7.815	11.662	11.654	9.803	7.922	5.98	8.446	6.756	13.482	7.619	11.762	7.316	11.029	11.527	8.961	10.481	8.547	10.113	9.229	16.631	6.778	5.872	5.535	7.856	12.006	12.147	25.36	12.694	10.719	7.157	13.509	10.243	6.299	9.482	6.694	12.464	10.391	8.782
ENSMUSG00000030824	Nucb1	nucleobindin 1 [Source:MGI Symbol;Acc:MGI:97388]	FALSE	160.573	136.257	236.683	240.789	210.482	284.836	247.946	254.843	238.633	231.027	123.318	130.878	220.922	137.205	152.496	126.33	235.689	241.665	240.336	191.256	224.149	344.486	225.083	164.875	153.102	215.554	247.263	239.19	222.316	203.965	133.518	218.323	386.397	217.632	248.084	120.986	243.529	263.452
ENSMUSG00000030825	Hsd17b14	hydroxysteroid (17-beta) dehydrogenase 14 [Source:MGI Symbol;Acc:MGI:1913315]	FALSE	0.71	0	1.714	0.787	1.366	3.087	0.852	0.626	1.348	6.234	0.57	0	0.668	0.372	0.163	0.414	2.521	0.235	0.615	2.772	0.242	1.957	5.535	2.062	0	0	0	0.334	0.496	1.288	0.925	0.402	3.876	0.638	7.708	0.831	0.567	1.387
ENSMUSG00000030826	Bcat2	branched chain aminotransferase 2, mitochondrial [Source:MGI Symbol;Acc:MGI:1276534]	FALSE	39.788	19.027	35.648	30.015	36.059	41.959	26.267	38.783	24.268	33.092	22.383	32.923	37.767	22.682	16.129	19.998	31.114	23.167	28.379	22.175	27.595	43.061	20.294	27.299	20.818	16.409	44.38	21.714	19.75	29.486	17.21	21.29	49.42	21.152	32.861	20.607	23.994	36.514
ENSMUSG00000030827	Fgf21	fibroblast growth factor 21 [Source:MGI Symbol;Acc:MGI:1861377]	FALSE	0	0	0	0	0.41	0.096	0	0	0	0.077	0	0	0	0.372	0	0	0.184	0	0	0	0	0	0	0.098	0.11	0	0	0	0.099	0	0	0	0	0	0	0	0	0
ENSMUSG00000030830	Itgal	integrin alpha L [Source:MGI Symbol;Acc:MGI:96606]	FALSE	0	1.228	0.171	0.605	0.82	3.569	0.465	1.001	0.674	0.539	0.713	1.219	0.668	1.115	0.489	0.69	0.922	0.353	1.231	0	0	32.296	1.845	0.884	0.551	0.32	6.34	0.334	0.099	1.145	0.74	1.004	0	0.638	0.203	1.496	0.756	138.197
ENSMUSG00000030834	Abcc6	ATP-binding cassette, sub-family C (CFTR/MRP), member 6 [Source:MGI Symbol;Acc:MGI:1351634]	FALSE	1.421	0	2.057	0.545	1.093	0.386	0.31	2.877	0	0.923	0.642	0.406	110.294	0.372	0.326	0.69	0.369	0.353	0.385	0	0.242	0	0	1.277	0	0.107	0	0.668	0.099	0.429	0	0.402	0	0	0.406	0.332	0.378	0.462
ENSMUSG00000030835	Nomo1	nodal modulator 1 [Source:MGI Symbol;Acc:MGI:2385850]	FALSE	118.653	84.7	65.983	55.613	52.518	131.47	122.733	115.724	91.004	103.816	72.494	82.917	185.828	87.38	89.119	78.335	81.535	108.896	59.988	130.276	76.007	436.48	92.247	92.208	103.757	154.073	88.761	106.567	115.029	67.13	89.197	103.638	122.339	113.876	113.798	97.054	96.542	118.784
ENSMUSG00000030838	Ush1c	USH1 protein network component harmonin [Source:MGI Symbol;Acc:MGI:1919338]	FALSE	4.263	5.524	2.228	2.663	1.434	2.219	4.494	0.125	2.022	14.699	2.566	4.877	1.337	4.462	5.051	1.931	2.46	4.469	2.999	13.859	1.452	3.915	0	2.848	1.872	2.77	25.36	3.675	2.779	3.721	4.071	1.808	1.211	1.641	1.826	1.33	3.212	1.387
ENSMUSG00000030839	Sergef	secretion regulating guanine nucleotide exchange factor [Source:MGI Symbol;Acc:MGI:1351630]	FALSE	0.71	3.683	1.542	1.513	1.981	1.929	1.395	0.5	3.371	1.462	5.489	3.658	2.005	5.206	2.933	6.068	1.599	1.999	1.615	0	1.694	1.957	1.845	1.571	1.872	1.066	0	2.673	1.786	1.861	2.036	2.209	1.454	1.823	2.231	3.989	1.134	0.924
ENSMUSG00000030842	Lamtor1	late endosomal/lysosomal adaptor, MAPK and MTOR activator 1 [Source:MGI Symbol;Acc:MGI:1913758]	FALSE	36.946	24.551	19.195	21.12	15.434	21.413	23.167	22.394	23.594	20.24	15.967	13.819	19.385	14.873	19.551	15.998	21.89	28.106	21.15	11.087	17.186	19.573	33.209	20.032	24.012	20.884	25.36	16.369	19.056	26.337	19.894	19.282	22.287	19.694	19.676	18.447	23.427	33.278
ENSMUSG00000030844	Rgs10	regulator of G-protein signalling 10 [Source:MGI Symbol;Acc:MGI:1915115]	FALSE	17.762	3.069	4.285	3.389	5.873	26.333	2.17	7.506	3.371	2.309	8.055	3.252	8.356	3.346	6.191	11.861	7.44	2.94	5.691	8.315	3.873	255.429	3.69	2.357	4.075	3.836	25.36	2.673	3.97	10.162	5.737	1.808	29.071	4.194	6.288	31.244	7.179	52.69
ENSMUSG00000030846	Tial1	Tia1 cytotoxic granule-associated RNA binding protein-like 1 [Source:MGI Symbol;Acc:MGI:107913]	TRUE	278.516	311.795	392.129	392.803	470.341	451.706	381.604	333.285	367.387	368.858	370.525	358.899	456.215	389.305	352.729	378.575	370.535	425.589	402.918	379.74	439.827	369.931	361.608	319.341	338.478	376.127	367.724	360.122	382.305	285.981	319.13	451.91	374.284	360.775	390.078	307.284	321.745	425.683
ENSMUSG00000030847	Bag3	BCL2-associated athanogene 3 [Source:MGI Symbol;Acc:MGI:1352493]	FALSE	31.262	6.751	21.08	11.195	17.21	13.504	13.715	27.649	8.763	14.16	7.556	4.065	13.703	6.693	6.191	3.172	22.259	10.349	14.689	27.718	14.766	17.616	11.07	14.435	5.507	7.672	12.68	8.352	6.947	21.899	5.552	7.632	9.69	6.656	29.007	5.484	21.16	18.026
ENSMUSG00000030849	Fgfr2	fibroblast growth factor receptor 2 [Source:MGI Symbol;Acc:MGI:95523]	FALSE	88.102	71.197	129.739	125.75	64.06	77.165	138.152	44.413	276.383	399.179	44.623	56.497	76.203	62.839	50.017	35.306	184.345	226.024	210.496	124.732	71.65	70.463	166.045	37.61	91.972	316.778	82.421	218.812	210.307	133.401	48.762	213.101	30.766	388.674	54.161	32.573	155.866	42.984
ENSMUSG00000030850	Ate1	arginyltransferase 1 [Source:MGI Symbol;Acc:MGI:1333870]	FALSE	31.972	33.757	35.477	26.808	31.142	35.978	25.414	32.528	55.951	31.399	39.134	36.174	36.096	36.439	32.585	44.96	29.33	32.928	27.841	44.349	26.385	59.698	33.209	38.003	30.18	33.99	31.7	40.422	35.233	34.638	31.922	32.939	28.586	46.408	35.498	38.224	18.893	41.135
ENSMUSG00000030851	Ldhc	lactate dehydrogenase C [Source:MGI Symbol;Acc:MGI:96764]	FALSE	0	0	0	0.121	0.137	0	0	0	0	0.154	0	0	0	0	0	0	0	0	0	0	0	0.979	1.845	0	0	0	0	0	0	0.286	0	0.402	0.485	0	0	0.665	0.378	0
ENSMUSG00000030852	Tacc2	transforming, acidic coiled-coil containing protein 2 [Source:MGI Symbol;Acc:MGI:1928899]	FALSE	98.049	123.368	87.578	86.355	94.587	60.478	76.476	85.573	79.544	93.734	138.074	134.943	56.15	136.461	176.609	139.156	82.273	110.307	82.291	130.276	82.785	53.826	94.092	88.084	162.795	92.061	101.441	75.499	91.805	91.892	152.302	98.818	16.958	93.727	92.905	283.519	85.018	51.304
ENSMUSG00000030854	Ptpn5	protein tyrosine phosphatase, non-receptor type 5 [Source:MGI Symbol;Acc:MGI:97807]	FALSE	4.263	68.128	3.256	4.781	6.488	16.687	1.085	8.382	14.156	5.079	228.673	63	17.38	81.431	125.777	249.073	4.304	8.82	3.922	8.315	1.936	10.765	14.76	7.168	34.255	6.073	38.04	18.04	10.322	11.594	146.01	8.034	1.211	12.582	6.288	48.693	9.446	8.782
ENSMUSG00000030858	Fam24b	family with sequence similarity 24 member B [Source:MGI Symbol;Acc:MGI:1916568]	FALSE	0	0.614	0.857	0.242	0.683	0.289	0.62	0.5	0.674	0.616	0.499	0.813	0.668	0.372	0.978	0.276	0.369	0.353	0.461	0	0	0.979	0	0.295	0.22	1.066	0	1.336	0.794	0.286	0.185	1.004	0.242	0.547	0.406	0.665	1.134	0
ENSMUSG00000030859	Fam24a	family with sequence similarity 24, member A [Source:MGI Symbol;Acc:MGI:1915473]	FALSE	0.71	0	0	0.182	0.205	0.289	0.077	0.25	0	0.231	0.214	0	1.003	0.372	0.326	0.138	0.307	0.47	0.231	0	0.242	0	0	0.393	0	0.213	0	0.334	0.397	0.143	0.185	0	0.242	0	0.203	0	0.378	0
ENSMUSG00000030861	Acadsb	acyl-Coenzyme A dehydrogenase, short/branched chain [Source:MGI Symbol;Acc:MGI:1914135]	FALSE	62.524	111.706	114.828	117.096	125.456	91.344	73.222	74.689	82.915	83.576	167.442	140.227	97.593	130.14	146.142	176.117	98.383	77.615	108.747	124.732	82.543	83.186	95.937	87.102	112.789	59.562	107.781	99.217	72.054	101.339	139.44	57.242	167.883	73.121	80.937	93.731	71.982	61.934
ENSMUSG00000030862	Cpxm2	carboxypeptidase X 2 (M14 family) [Source:MGI Symbol;Acc:MGI:1926006]	FALSE	0	0	2.571	22.391	7.854	3.665	3.022	2.002	4.045	4.233	2.424	7.316	1.671	2.603	0.815	1.241	1.414	1.176	3.768	5.544	1.936	3.915	1.845	2.16	8.812	1.385	0	2.673	1.389	6.298	2.128	1.808	0.242	1.003	1.014	0.997	1.889	1.387
ENSMUSG00000030865	Chp2	calcineurin-like EF hand protein 2 [Source:MGI Symbol;Acc:MGI:1917511]	FALSE	0	0	6.341	0.061	0.273	0.579	0	3.378	0.674	0.385	0.214	0.813	2.674	0.372	0.326	0.138	0.676	0	0.154	0	0	1.957	1.845	0.491	0.22	0.213	0	0.334	0	1.861	0.185	0.402	0	0	0.609	0.332	0.378	2.311
ENSMUSG00000030866	Ern2	endoplasmic reticulum (ER) to nucleus signalling 2 [Source:MGI Symbol;Acc:MGI:1349436]	TRUE	0	0	0.343	0.726	0.273	0.193	0.31	0.375	0.674	1.616	11.904	4.877	0	1.115	0.815	10.206	0.123	0.118	0.231	0	0.242	0.979	0	0.491	0.441	0	0	0	0.099	0.429	1.11	0	0	0.091	1.014	1.163	0	0.924
ENSMUSG00000030867	Plk1	polo like kinase 1 [Source:MGI Symbol;Acc:MGI:97621]	FALSE	99.47	30.075	60.328	70.016	48.694	96.842	91.972	80.569	66.062	72.186	27.016	38.613	57.821	48.71	28.512	24.135	73.787	100.076	72.524	63.752	97.309	62.634	86.712	66.087	54.853	100.052	88.761	86.189	98.653	98.047	24.89	96.408	100.778	95.186	77.691	34.235	96.165	71.64
ENSMUSG00000030868	Dctn5	dynactin 5 [Source:MGI Symbol;Acc:MGI:1891689]	FALSE	58.261	81.018	79.523	65.235	81.543	71.667	55.555	71.436	67.411	64.567	73.92	76.413	71.858	72.135	72.827	67.992	69.176	58.211	71.293	88.698	63.42	57.741	77.487	59.999	70.273	51.145	69.741	64.475	58.557	69.277	71.987	61.058	51.843	63.639	65.114	81.433	61.024	105.381
ENSMUSG00000030869	Ndufab1	NADH:ubiquinone oxidoreductase subunit AB1 [Source:MGI Symbol;Acc:MGI:1917566]	FALSE	110.127	52.784	61.013	65.84	61.601	89.029	77.251	67.558	71.455	80.498	53.462	55.684	92.58	63.955	56.697	51.718	67.638	79.849	72.524	66.524	82.785	50.89	70.108	82.683	70.383	85.348	69.741	72.158	73.543	76.29	54.407	68.289	88.908	79.868	77.285	58.997	74.816	75.338
ENSMUSG00000030870	Ubfd1	ubiquitin family domain containing 1 [Source:MGI Symbol;Acc:MGI:107301]	FALSE	95.917	52.17	45.246	50.348	47.874	54.498	70.665	52.17	39.098	70.57	46.476	44.71	50.134	42.76	43.338	49.373	60.014	60.093	52.912	60.98	57.127	57.741	49.813	69.426	54.522	64.144	50.721	59.464	59.053	85.308	51.446	50.614	47.724	56.437	60.449	48.527	78.216	57.775
ENSMUSG00000030871	Ears2	glutamyl-tRNA synthetase 2, mitochondrial [Source:MGI Symbol;Acc:MGI:1914667]	TRUE	17.052	4.91	13.539	13.071	11.2	13.793	12.242	8.382	15.504	16.238	8.982	8.942	20.053	7.437	7.169	7.861	15.065	15.405	12.844	22.175	13.313	10.765	22.139	17.577	11.015	18.753	19.02	18.04	16.475	11.88	7.31	16.47	11.144	18.326	14.199	11.633	12.847	13.866
ENSMUSG00000030872	Gga2	golgi associated, gamma adaptin ear containing, ARF binding protein 2 [Source:MGI Symbol;Acc:MGI:1921355]	FALSE	134.284	130.733	91.005	97.308	99.641	98.964	118.782	102.713	59.995	95.581	109.133	103.646	86.564	94.445	87.816	94.885	118.613	77.968	96.057	99.786	104.813	80.25	162.355	156.332	81.948	91.315	133.141	73.828	79.597	127.103	94.009	76.523	67.347	60.539	80.328	98.883	124.126	82.733
ENSMUSG00000030873	Scnn1b	sodium channel, nonvoltage-gated 1 beta [Source:MGI Symbol;Acc:MGI:104696]	FALSE	0	0	0	0.121	0.273	0.386	0.155	0.125	0	4.925	0.214	0.406	0.334	0	0.163	0	0.246	0	0.538	5.544	0	0	0	0.196	0.11	0	0	0.668	0	0.286	0.185	0	0.242	0	0.203	0.332	0.189	0
ENSMUSG00000030876	Mettl9	methyltransferase like 9 [Source:MGI Symbol;Acc:MGI:1914862]	FALSE	142.81	131.347	132.138	180.94	115.075	104.752	191.771	105.84	125.384	131.521	98.868	100.801	70.187	142.411	121.867	92.265	148.312	175.339	167.966	113.645	244.483	103.737	149.44	119.409	149.908	179.326	145.822	161.687	174.578	133.401	118.159	142.804	73.403	174.872	153.759	90.739	184.016	95.675
ENSMUSG00000030877	Mfsd13b	major facilitator superfamily domain containing 13B [Source:MGI Symbol;Acc:MGI:1921716]	FALSE	0.71	0	0.343	0.242	0.068	0.193	0.077	0.375	0.674	0.308	0.071	0	0	0.372	0	0.138	0.43	0.235	0.154	0	0	0	1.845	0	0.551	0.213	0	1.002	0.397	0	0.093	0.402	0.242	0.729	0	0	0.945	0.462
ENSMUSG00000030878	Cdr2	cerebellar degeneration-related 2 [Source:MGI Symbol;Acc:MGI:1100885]	FALSE	24.867	29.461	27.25	22.875	22.196	57.97	22.005	32.027	14.83	21.24	27.658	15.445	15.708	13.386	19.062	20.825	22.075	23.167	20.15	22.175	20.333	24.466	35.054	17.479	18.835	25.253	31.7	25.055	22.033	28.627	22.947	19.884	116.282	22.793	21.502	26.092	32.496	22.648
ENSMUSG00000030879	Mrpl17	mitochondrial ribosomal protein L17 [Source:MGI Symbol;Acc:MGI:1351608]	TRUE	149.915	70.584	77.466	68.503	65.084	84.978	94.142	121.729	92.352	87.732	51.038	60.562	99.933	69.904	63.051	53.925	93.833	88.905	75.369	127.504	82.543	103.737	92.247	98.886	69.171	81.832	57.061	90.532	81.582	102.484	54.869	77.929	103.685	73.486	73.431	60.825	103.344	99.372
ENSMUSG00000030880	Polr3e	polymerase (RNA) III (DNA directed) polypeptide E [Source:MGI Symbol;Acc:MGI:1349452]	FALSE	51.866	28.233	40.104	42.058	45.484	54.787	65.861	40.159	40.446	58.411	44.124	44.71	51.805	28.631	28.837	42.202	48.269	57.035	41.222	55.437	55.19	45.018	70.108	59.901	32.603	63.611	25.36	48.105	58.16	42.081	27.018	60.656	37.307	46.134	50.509	40.384	60.457	55.001
ENSMUSG00000030881	Arfip2	ADP-ribosylation factor interacting protein 2 [Source:MGI Symbol;Acc:MGI:1924182]	FALSE	49.735	63.832	92.377	70.924	119.719	65.301	57.492	72.937	58.647	81.19	59.948	58.529	81.885	59.121	57.838	56.959	82.642	59.387	77.138	72.067	63.662	69.484	97.782	70.114	55.073	57.112	69.741	68.483	56.671	65.841	52.741	67.084	48.451	57.987	74.243	57.501	58.19	82.271
ENSMUSG00000030882	Dnhd1	dynein heavy chain domain 1 [Source:MGI Symbol;Acc:MGI:1924755]	FALSE	0	3.069	4.627	3.389	9.151	3.087	2.479	3.253	2.022	4.079	7.128	3.658	5.013	4.834	4.399	6.068	4.55	2.47	4.076	8.315	2.421	1.957	5.535	3.241	3.304	1.492	0	4.343	2.283	3.578	3.701	1.406	1.211	2.462	5.071	5.817	1.511	7.857
ENSMUSG00000030884	Uqcrc2	ubiquinol cytochrome c reductase core protein 2 [Source:MGI Symbol;Acc:MGI:1914253]	FALSE	299.12	108.637	103.174	108.503	92.607	129.252	113.9	121.229	109.879	121.285	96.944	95.517	118.315	84.777	96.939	98.471	119.043	116.187	104.287	146.907	112.317	157.563	119.921	139.933	113.009	124.878	88.761	129.617	109.074	174.766	95.304	104.241	156.981	106.218	98.382	99.381	152.465	120.633
ENSMUSG00000030887	Pdzd9	PDZ domain containing 9 [Source:MGI Symbol;Acc:MGI:1915233]	FALSE	24.867	5.524	10.112	11.377	9.629	11.575	10.383	10.009	9.437	12.929	9.195	9.755	8.69	8.18	13.848	8.275	11.007	10.584	12.613	11.087	8.956	8.808	23.984	12.569	9.803	9.803	12.68	9.02	13.796	16.031	8.142	6.226	18.169	12.764	8.52	8.476	14.547	16.639
ENSMUSG00000030888	Rrp8	ribosomal RNA processing 8, methyltransferase, homolog (yeast) [Source:MGI Symbol;Acc:MGI:1914251]	TRUE	29.13	15.344	17.824	18.397	18.508	24.5	28.979	20.643	20.897	23.472	14.399	14.226	17.045	10.411	16.292	12.826	20.968	24.225	19.227	22.175	24.69	23.488	16.604	24.255	18.174	27.703	31.7	20.378	19.651	23.474	14.157	19.081	21.318	21.699	19.271	17.948	36.463	25.421
ENSMUSG00000030889	Vwa3a	von Willebrand factor A domain containing 3A [Source:MGI Symbol;Acc:MGI:3041229]	FALSE	0	0.614	0.857	0.424	0.341	0.386	0.465	1.126	45.165	0.231	1.069	0.406	1.003	0.372	0.489	0.965	0.676	0	0.308	0	0.242	0.979	0	0.196	0.22	0.533	0	9.354	0.496	0.429	0.555	0.803	0	0.912	0.203	0.997	0.189	0
ENSMUSG00000030890	Ilk	integrin linked kinase [Source:MGI Symbol;Acc:MGI:1195267]	FALSE	116.522	60.763	89.634	55.674	79.426	49.193	47.962	79.068	59.321	51.254	41.486	38.207	48.462	51.312	41.545	37.789	72.004	46.216	60.065	49.893	47.928	298.489	73.798	67.659	45.6	40.063	31.7	63.472	42.975	68.99	41.083	40.772	54.507	47.046	65.926	50.189	54.789	69.792
ENSMUSG00000030894	Tpp1	tripeptidyl peptidase I [Source:MGI Symbol;Acc:MGI:1336194]	FALSE	157.02	129.505	165.215	99.124	106.948	222.718	159.073	171.772	289.191	216.559	84.042	106.491	208.555	135.346	111.603	73.508	174.015	271.3	139.356	243.921	127.083	245.642	356.073	141.504	207.735	290.673	114.121	323.041	297.348	119.23	100.671	253.07	265.511	273.43	244.635	135.278	157.944	506.567
ENSMUSG00000030895	Hpx	hemopexin [Source:MGI Symbol;Acc:MGI:105112]	FALSE	0	0.614	2.571	1.452	3.346	3.665	0.697	1.751	3.371	1.847	2.566	5.69	171.791	4.834	0.978	1.931	1.23	0.706	1.231	0	0.726	4.893	1.845	1.571	1.212	0.426	0	1.336	0.992	3.721	1.388	1.607	0	0.638	0.811	1.163	0.756	4.16
ENSMUSG00000030897	Cnga4	cyclic nucleotide gated channel alpha 4 [Source:MGI Symbol;Acc:MGI:2664099]	FALSE	0	0	0	0.121	0.068	0.289	0.077	0	0	0	0.356	0	0.334	0	0.652	0.138	0.061	0	0.231	0	0.242	0	0	0	0.11	0	0	0	0.397	0.286	0.093	0.201	0.242	0.091	0	0.831	0	0
ENSMUSG00000030898	Cckbr	cholecystokinin B receptor [Source:MGI Symbol;Acc:MGI:99479]	FALSE	0	0.614	0.343	0	0.137	0.193	0	0.375	0	2.232	1.426	0	0	0	0.163	1.241	0.307	1.058	0	0	0.242	0	0	0.098	0.33	0.533	0	3.007	1.191	0.286	0.185	2.008	0	0.912	0	0.997	0.189	0.924
ENSMUSG00000030905	Crym	crystallin, mu [Source:MGI Symbol;Acc:MGI:102675]	FALSE	14.92	6.751	32.906	31.952	20.01	11.575	31.536	12.386	9.437	13.006	6.059	10.161	8.021	8.924	7.332	5.379	8.67	6.35	64.372	24.946	10.651	14.68	20.294	20.622	14.98	8.204	12.68	11.358	10.223	27.195	7.68	3.816	4.361	10.576	10.142	11.966	33.062	10.168
ENSMUSG00000030909	Anks4b	ankyrin repeat and sterile alpha motif domain containing 4B [Source:MGI Symbol;Acc:MGI:1919324]	FALSE	0	0.614	0.514	0.303	0.273	0	0	0.25	0.674	0.539	0.428	0	26.738	0.372	0.489	0.276	0.061	0	0.461	0	0	0	0	0.196	0.22	0.32	0	0.334	0.298	0.716	0.278	0	0	0.091	0	0.332	0.756	0
ENSMUSG00000030911	Zp2	zona pellucida glycoprotein 2 [Source:MGI Symbol;Acc:MGI:99214]	FALSE	0	0	0	0.061	0	0	0	0	0	0	0	0	0	0	0	0	0	0	0.077	0	0	0	0	0.098	0	0	0	0	0.099	0	0	0	0	0	0	0	0	0
ENSMUSG00000030917	Tmem159	transmembrane protein 159 [Source:MGI Symbol;Acc:MGI:1925752]	FALSE	13.499	6.138	29.307	17.731	17.073	9.935	16.194	17.14	8.763	27.166	7.556	7.723	6.684	7.437	6.517	4.275	16.848	10.466	23.457	11.087	13.555	31.317	20.294	13.355	36.238	14.598	19.02	15.701	10.52	16.031	6.384	3.013	7.994	13.858	29.007	18.779	18.515	13.866
ENSMUSG00000030921	Trim30a	tripartite motif-containing 30A [Source:MGI Symbol;Acc:MGI:98178]	TRUE	0	0.614	0.514	0.242	0.341	0.675	0.155	4.254	0.674	0.385	0.499	0.406	0.334	0.372	0.489	0.276	0.369	0.353	0.231	0	0	1.957	0	0.589	0.22	0.213	0	0.334	0.198	0	0.185	0.201	0	0.365	0.203	0.665	0.189	39.749
ENSMUSG00000030922	Lyrm1	LYR motif containing 1 [Source:MGI Symbol;Acc:MGI:1921169]	FALSE	0	0.614	0.171	0.182	0.137	0.193	0	0	0.674	0	0	0	0	0	0	0.138	0.123	0	0.154	0	0	0	0	0	0	0	0	0	0.198	0	0	0.201	0	0.365	0	0.332	0	0
ENSMUSG00000030924	Rexo5	RNA exonuclease 5 [Source:MGI Symbol;Acc:MGI:1919402]	FALSE	49.735	15.344	167.272	128.836	140.959	129.734	110.801	119.727	153.022	121.131	37.708	60.155	119.986	43.876	31.77	28.824	117.199	124.184	143.817	69.296	135.555	91.015	156.82	92.405	60.14	105.273	133.141	100.554	111.456	62.836	29.794	109.061	55.476	133.023	119.072	47.862	59.135	145.13
ENSMUSG00000030929	Eri2	exoribonuclease 2 [Source:MGI Symbol;Acc:MGI:1918401]	TRUE	33.393	30.688	34.791	40.848	42.342	40.029	50.364	29.525	44.491	34.708	22.454	29.265	42.112	27.144	25.253	24.549	40.153	55.271	42.53	44.349	55.674	23.488	29.519	38.69	33.154	57.538	44.38	47.771	55.877	28.484	23.317	54.229	28.586	53.975	41.584	27.089	39.108	37.9
ENSMUSG00000030930	Chst15	carbohydrate sulfotransferase 15 [Source:MGI Symbol;Acc:MGI:1924840]	FALSE	45.472	132.574	111.229	80.001	75.533	70.027	57.415	175.9	59.321	106.125	77.199	179.246	34.091	60.236	114.209	77.232	115.354	113.718	75.677	138.591	59.789	46.975	75.643	109.393	456.554	120.51	126.801	66.479	83.071	81.157	77.354	56.037	11.144	227.57	59.435	143.587	73.115	86.431
ENSMUSG00000030934	Oat	ornithine aminotransferase [Source:MGI Symbol;Acc:MGI:97394]	FALSE	123.627	24.551	61.527	50.106	50.128	56.138	50.054	51.669	37.75	48.714	25.662	22.761	36.096	30.49	28.023	25.652	59.153	48.921	58.45	47.121	43.813	70.463	57.193	46.644	34.365	50.612	57.061	41.424	50.517	82.874	27.851	48.806	31.493	46.863	65.926	33.404	74.249	57.312
ENSMUSG00000030935	Acsm3	acyl-CoA synthetase medium-chain family member 3 [Source:MGI Symbol;Acc:MGI:99538]	FALSE	0	1.228	0.171	0.847	0.683	1.061	1.55	0.25	0.674	1.077	0.428	0.813	3.342	1.115	0.489	0.276	0.738	1.058	0.923	0	1.452	0.979	1.845	1.08	0.441	0.852	0	0.334	0.794	0.573	0.185	0.803	0.242	1.094	1.826	0.332	0.378	0
ENSMUSG00000030942	Thumpd1	THUMP domain containing 1 [Source:MGI Symbol;Acc:MGI:2444479]	TRUE	73.181	41.736	38.562	40.303	38.313	46.974	53.386	50.043	42.469	52.485	41.985	37.8	41.778	39.042	40.079	39.03	44.58	49.274	41.453	66.524	44.781	39.146	60.883	53.027	41.415	49.333	44.38	44.097	46.15	59.114	36.641	48.204	34.885	46.681	46.452	37.559	64.236	47.144
ENSMUSG00000030945	Acsm2	acyl-CoA synthetase medium-chain family member 2 [Source:MGI Symbol;Acc:MGI:2385289]	FALSE	0	0	0	0	0	0	0	0	0	0	0	0	0	0	0	0	0	0	0	0	0	0	0	0	0	0	0	0	0	0	0	0	0	0	0	0	0	0
ENSMUSG00000030946	Lhpp	phospholysine phosphohistidine inorganic pyrophosphate phosphatase [Source:MGI Symbol;Acc:MGI:1923679]	FALSE	26.999	14.117	14.054	10.53	9.698	11.961	15.652	14.262	6.067	10.543	12.474	5.284	9.358	6.693	11.73	12.136	11.56	11.642	9.46	13.859	15.492	6.851	7.38	10.802	14.209	19.073	6.34	9.688	10.52	15.315	8.42	5.624	7.994	12.491	15.214	17.117	13.036	16.639
ENSMUSG00000030954	Gp2	glycoprotein 2 (zymogen granule membrane) [Source:MGI Symbol;Acc:MGI:1914383]	FALSE	0	0	0	0	0	0	0	0	0	0	0	0	0	0	0	0	0	0	0	0	0	0	0	0	0	0	0	0	0.099	0	0	0	0	0	0	0	0	0
ENSMUSG00000030956	Fam53b	family with sequence similarity 53, member B [Source:MGI Symbol;Acc:MGI:1925188]	FALSE	73.181	55.239	102.66	98.337	85.026	242.974	150.86	156.259	110.553	105.74	74.062	200.788	73.195	103.369	85.861	74.612	93.833	156.759	130.589	119.189	181.789	96.887	221.393	133.55	168.413	131.378	171.182	111.578	274.62	92.035	68.378	168.713	33.916	157.731	142.602	64.98	88.041	211.224
ENSMUSG00000030960	Eef1akmt2	EEF1A lysine methyltransferase 2 [Source:MGI Symbol;Acc:MGI:1919346]	FALSE	26.288	22.709	33.763	40.908	40.362	31.831	39.361	27.023	35.053	41.942	30.152	32.923	30.414	39.414	27.534	31.582	35.172	46.216	43.607	33.262	47.202	32.296	42.434	34.566	39.652	37.293	57.061	27.393	39.302	28.197	30.719	40.371	15.504	38.293	39.353	25.261	33.44	18.95
ENSMUSG00000030963	Umod	uromodulin [Source:MGI Symbol;Acc:MGI:102674]	FALSE	0	0	0.171	0	0	0	0	0	0	0.385	0	0	0	0	0	0	0.061	0	0	0	0	0	0	0	0	0	0	0	0	0	0	0	0	0	0	0	0	0
ENSMUSG00000030965	Abraxas2	BRISC complex subunit [Source:MGI Symbol;Acc:MGI:1926116]	FALSE	46.893	32.53	44.046	45.144	44.323	36.75	47.342	41.535	42.469	44.635	32.148	34.549	36.43	42.017	36.332	36.134	42.366	48.686	44.529	44.349	53.496	39.146	46.124	52.929	43.177	47.735	44.38	45.099	42.28	35.497	33.495	42.178	30.04	48.778	36.918	35.564	55.734	46.682
ENSMUSG00000030966	Trim21	tripartite motif-containing 21 [Source:MGI Symbol;Acc:MGI:106657]	TRUE	7.815	2.455	4.113	2.3	2.459	3.665	3.719	4.254	7.415	3.771	1.497	0.813	4.345	0.744	1.303	1.517	3.812	3.41	3.384	2.772	2.421	5.872	7.38	2.062	1.432	2.77	6.34	1.002	2.183	2.863	0.833	1.808	1.696	2.188	5.071	1.994	3.212	14.79
ENSMUSG00000030967	Zranb1	zinc finger, RAN-binding domain containing 1 [Source:MGI Symbol;Acc:MGI:106441]	FALSE	209.597	225.867	294.782	288.959	278.23	281.75	285.293	233.449	293.91	319.22	262.247	276.795	294.117	262.14	249.599	268.381	274.919	288.234	293.017	282.726	321.943	232.92	308.105	255.119	289.793	283.001	253.603	276.94	272.933	217.277	237.52	274.159	221.421	284.28	262.486	225.519	367.277	248.199
ENSMUSG00000030968	Pdilt	protein disulfide isomerase-like, testis expressed [Source:MGI Symbol;Acc:MGI:1919080]	FALSE	0	0	0	0	0	0	0	0	0	0	0	0	0	0	0.163	0.276	0	0	0	0	0	0	0	0.098	0	0	0	0	0	0	0.185	0	0	0	0	0.166	0	0
ENSMUSG00000030970	Ctbp2	C-terminal binding protein 2 [Source:MGI Symbol;Acc:MGI:1201686]	FALSE	238.017	309.34	209.09	237.824	159.125	169.088	328.761	237.453	285.821	240.8	260.822	232.492	112.299	244.664	315.42	265.761	241.776	278.003	249.026	205.115	284.907	205.517	252.757	179.31	299.045	314.753	215.562	311.348	299.829	241.753	278.325	282.795	79.702	306.618	277.902	270.057	238.428	186.727
ENSMUSG00000030972	Acsm5	acyl-CoA synthetase medium-chain family member 5 [Source:MGI Symbol;Acc:MGI:2444086]	FALSE	0	0	0	0.061	0	0	0	0	0	0.077	0	0	0	0.372	0	0	0	0	0	0	0	0	0	0	0	0	0	0	0	0	0	0	0	0	0	0	0	0
ENSMUSG00000030976	Tex36	testis expressed 36 [Source:MGI Symbol;Acc:MGI:1921058]	FALSE	0	0	0.171	0	0	0.096	0	0	0	0	0.143	0.406	0	0	0.326	0.138	0	0	0	0	0	0	0	0	0	0	0	0	0	0	0.093	0	0	0	0	0	0	0
ENSMUSG00000030978	Rrm1	ribonucleotide reductase M1 [Source:MGI Symbol;Acc:MGI:98180]	FALSE	249.385	85.314	119.113	146.023	103.056	209.6	196.575	172.397	140.888	158.148	68.003	88.607	109.291	118.614	81.462	57.372	164.546	191.568	154.661	133.048	177.916	180.072	171.579	141.602	133.827	194.67	114.121	152.334	176.067	227.726	83.368	157.666	259.213	176.33	161.873	75.284	209.144	181.643
ENSMUSG00000030979	Uros	uroporphyrinogen III synthase [Source:MGI Symbol;Acc:MGI:98917]	FALSE	32.683	21.482	25.879	25.598	36.332	231.496	17.821	24.146	32.357	29.013	44.195	49.181	45.789	34.952	32.422	49.649	24.104	18.581	25.687	44.349	20.817	25.445	29.519	34.173	23.902	14.704	57.061	24.721	23.423	31.203	30.349	26.11	474.82	21.335	34.687	30.246	22.482	34.203
ENSMUSG00000030980	Knop1	lysine rich nucleolar protein 1 [Source:MGI Symbol;Acc:MGI:1913606]	FALSE	72.471	55.239	60.156	59.305	50.059	75.429	95.304	74.188	78.196	108.202	45.977	52.433	67.179	59.121	48.877	39.719	72.312	81.731	61.218	74.839	66.809	59.698	57.193	81.21	75.56	87.585	76.081	71.156	80.987	83.304	54.314	72.306	52.327	69.93	69.374	51.186	97.865	65.17
ENSMUSG00000030981	Mmp21	matrix metallopeptidase 21 [Source:MGI Symbol;Acc:MGI:2664387]	FALSE	0	0	0	0	0	0.096	0	0	0	0	0	0	0	0	0	0	0	0	0	0	0	0	0	0	0.11	0	0	0	0	0	0	0	0.242	0	0	0	0	0
ENSMUSG00000030982	Vps35l	VPS35 endosomal protein sorting factor like [Source:MGI Symbol;Acc:MGI:1918767]	FALSE	34.104	51.557	40.447	28.745	33.806	28.937	26.422	32.528	26.964	28.859	43.839	33.329	29.077	37.555	37.147	46.891	31.421	24.108	32.07	47.121	25.174	54.805	31.364	31.129	32.934	24.081	57.061	33.406	30.271	38.503	38.492	22.696	23.014	26.532	25.559	36.063	26.072	44.833
ENSMUSG00000030983	Bccip	BRCA2 and CDKN1A interacting protein [Source:MGI Symbol;Acc:MGI:1913415]	FALSE	65.366	42.35	59.128	63.178	57.094	64.047	69.192	50.543	68.085	62.951	37.708	41.458	61.831	35.696	44.967	32.548	54.849	55.389	57.988	74.839	69.714	65.57	70.108	55.973	47.142	63.292	31.7	54.787	55.778	61.404	32.848	58.246	70.738	59.263	52.741	36.395	72.36	53.615
ENSMUSG00000030986	Dhx32	DEAH (Asp-Glu-Ala-His) box polypeptide 32 [Source:MGI Symbol;Acc:MGI:2141813]	TRUE	49.024	32.53	33.077	26.082	24.586	34.339	24.872	29.901	86.285	31.937	31.293	35.362	24.733	39.414	21.669	22.894	25.457	83.025	29.071	55.437	24.448	27.402	59.038	38.592	48.244	56.472	57.061	66.145	78.605	28.34	27.481	73.712	41.91	67.925	30.427	31.908	38.541	30.043
ENSMUSG00000030987	Stim1	stromal interaction molecule 1 [Source:MGI Symbol;Acc:MGI:107476]	FALSE	47.603	30.688	97.004	73.647	100.46	85.171	51.836	136.742	88.308	62.874	49.541	45.523	69.853	40.529	23.135	39.719	89.529	85.965	84.598	58.208	69.23	236.834	134.681	55.187	31.942	52.423	95.101	56.123	70.169	64.124	28.499	71.101	50.147	70.66	123.129	33.404	38.352	121.558
ENSMUSG00000030990	Pgap2	post-GPI attachment to proteins 2 [Source:MGI Symbol;Acc:MGI:2385286]	FALSE	83.839	59.536	136.765	162.846	125.866	106.681	144.584	101.962	126.058	184.698	72.351	92.672	111.965	87.38	65.984	71.164	142.655	129.594	169.043	97.014	174.769	96.887	138.371	117.838	78.093	101.65	114.121	110.241	122.274	123.811	63.289	133.966	50.147	110.32	113.392	68.304	111.846	134.499
ENSMUSG00000030994	D7Ertd443e	DNA segment, Chr 7, ERATO Doi 443, expressed [Source:MGI Symbol;Acc:MGI:1196431]	FALSE	0.71	0.614	0.343	0.121	0.615	0.289	0	0.5	0	1.616	0.499	0	0.334	0	0.163	0.276	0.246	0.353	0.077	0	0.968	0	3.69	2.75	0.441	0.107	0	0.334	0.198	1.288	0.278	0	0	0	0.811	0.831	0.567	0
ENSMUSG00000030996	Art1	ADP-ribosyltransferase 1 [Source:MGI Symbol;Acc:MGI:107511]	FALSE	7.815	1.228	0.343	0.787	1.844	1.833	0.62	0.751	1.348	2.001	1.212	1.219	0.668	1.115	0.815	0.552	1.414	0.706	0.692	2.772	0.968	1.957	3.69	50.081	0.551	0.426	0	0	0.794	1.861	0.925	1.406	0.485	1.185	1.014	7.977	0.756	2.773
ENSMUSG00000031004	Mki67	antigen identified by monoclonal antibody Ki 67 [Source:MGI Symbol;Acc:MGI:106035]	FALSE	304.804	81.018	275.073	317.341	154.822	603.625	579.186	308.639	221.781	328.224	74.633	118.278	217.914	155.797	78.855	56.545	290.845	466.749	283.173	252.236	434.017	274.023	306.26	242.746	200.465	599.672	247.263	352.104	401.36	248.623	74.763	352.691	1171.79	447.664	336.728	112.676	393.538	308.747
ENSMUSG00000031007	Atp6ap2	ATPase, H+ transporting, lysosomal accessory protein 2 [Source:MGI Symbol;Acc:MGI:1917745]	FALSE	80.286	153.442	68.897	76.128	71.845	138.608	96.312	87.45	125.384	115.052	198.45	190.221	103.275	211.199	217.503	231.282	76.985	175.104	81.291	121.96	93.194	121.353	118.076	84.942	182.401	158.762	107.781	139.639	178.349	89.315	208.466	198.84	108.772	194.292	116.029	140.596	108.256	232.485
ENSMUSG00000031010	Usp9x	ubiquitin specific peptidase 9, X chromosome [Source:MGI Symbol;Acc:MGI:894681]	FALSE	0	0	0	0	0	0	0	0	0	0	0	0	0	0	0	0	0	0	0	0	0	0	0	0	0	0	0	0	0	0	0	0	0	0	0	0	0	0
ENSMUSG00000031012	Cask	calcium/calmodulin-dependent serine protein kinase (MAGUK family) [Source:MGI Symbol;Acc:MGI:1309489]	FALSE	76.023	162.035	149.276	109.351	143.144	85.171	107.082	75.69	81.567	77.112	213.348	186.156	60.494	146.873	200.559	230.455	89.652	103.369	121.898	163.538	89.079	65.57	83.022	102.617	150.459	87.053	95.101	78.171	83.666	100.05	207.726	74.716	20.107	88.439	99.801	167.685	82.373	58.699
ENSMUSG00000031015	Swap70	SWA-70 protein [Source:MGI Symbol;Acc:MGI:1298390]	FALSE	32.683	12.275	24.165	18.336	18.713	18.423	23.322	61.678	11.46	21.856	7.057	9.755	15.374	4.834	8.472	6.758	17.217	20.58	20.611	19.403	22.512	15.658	29.519	14.828	9.142	21.523	31.7	14.365	14.887	25.764	5.829	14.662	15.02	16.138	16.634	6.315	23.805	50.379
ENSMUSG00000031016	Wee1	WEE 1 homolog 1 (S. pombe) [Source:MGI Symbol;Acc:MGI:103075]	FALSE	69.629	19.641	49.188	60.273	48.147	54.402	70.277	47.416	40.446	66.261	18.248	27.232	53.142	35.696	18.41	13.929	55.894	78.438	59.142	44.349	64.873	59.698	46.124	45.368	27.757	77.57	69.741	46.101	71.062	49.954	16.1	71.301	52.327	70.204	57.609	20.94	81.05	57.775
ENSMUSG00000031021	Tmem9b	TMEM9 domain family, member B [Source:MGI Symbol;Acc:MGI:1915254]	FALSE	44.051	119.071	57.071	42.118	51.016	89.898	36.959	40.535	64.714	44.405	106.353	89.826	44.786	100.394	97.754	109.78	45.133	65.738	38.531	49.893	31.952	129.182	68.263	49.099	92.082	71.709	120.461	76.167	69.176	50.383	99.931	77.327	94.722	79.868	73.228	98.384	48.366	108.616
ENSMUSG00000031022	BC051019	cDNA sequence BC051019 [Source:MGI Symbol;Acc:MGI:1928824]	FALSE	0	0	0.171	0	0.137	0	0.232	0.25	2.696	0.077	0.071	0	0	0	0	0	0	0.235	0.077	0	0	0	0	0.098	0	0.107	0	0	0	0.286	0.093	0	0	0.091	0.203	0	0	0
ENSMUSG00000031023	Akip1	A kinase (PRKA) interacting protein 1 [Source:MGI Symbol;Acc:MGI:3041226]	FALSE	7.815	2.455	8.226	5.204	6.693	13.311	7.206	8.632	6.741	9.158	5.489	4.877	7.353	7.808	4.888	4.827	6.333	7.409	5.307	2.772	8.472	14.68	3.69	11.293	5.287	8.737	0	7.015	7.344	8.588	3.701	6.829	14.293	5.562	6.085	4.487	9.446	12.017
ENSMUSG00000031024	Denn2b	DENN domain containing 2B [Source:MGI Symbol;Acc:MGI:108517]	FALSE	51.866	18.413	55.186	56.642	55.933	41.669	45.56	97.208	51.232	39.018	21.884	13.413	62.834	21.194	21.18	15.998	52.635	38.337	55.22	52.665	57.853	75.356	44.279	52.241	35.467	48.694	44.38	62.136	31.66	88.313	17.95	21.491	36.096	49.963	86.211	21.937	53.656	38.362
ENSMUSG00000031026	Trim66	tripartite motif-containing 66 [Source:MGI Symbol;Acc:MGI:2152406]	FALSE	0.71	0.614	0.514	0.303	0.683	0.772	0.077	0.375	1.348	0.077	1.354	1.219	1.003	0	0.326	1.793	0.246	0.706	0.308	0	0.242	0	0	0.491	0.551	0.32	0	0.668	0.397	0.286	1.388	0.201	0	0.182	0.203	26.424	0.189	4.16
ENSMUSG00000031027	Stk33	serine/threonine kinase 33 [Source:MGI Symbol;Acc:MGI:2152419]	FALSE	0	0.614	1.371	0.726	1.502	1.447	0.542	1.001	12.808	1.077	1.639	2.032	2.34	16.732	2.444	0.965	0.307	6.703	1.231	5.544	1.452	1.957	3.69	0.786	16.852	2.557	0	1.67	4.665	1.431	1.943	1.406	0.485	3.647	1.014	1.33	1.511	1.387
ENSMUSG00000031028	Tub	tubby bipartite transcription factor [Source:MGI Symbol;Acc:MGI:2651573]	FALSE	0.71	17.799	9.083	9.017	11.951	10.9	5.579	7.506	8.763	6.464	61.73	29.671	9.692	60.236	67.939	69.785	6.026	10.231	7.845	33.262	9.44	7.829	7.38	9.231	22.36	14.704	6.34	29.732	23.72	12.453	50.428	11.248	2.907	16.594	7.303	69.467	8.313	10.631
ENSMUSG00000031029	Eif3f	eukaryotic translation initiation factor 3, subunit F [Source:MGI Symbol;Acc:MGI:1913335]	FALSE	173.362	156.511	141.735	150.682	124.91	168.124	159.073	157.635	146.955	168.614	108.349	123.562	104.946	146.501	173.676	111.021	148.005	163.227	148.585	138.591	160.971	143.862	145.75	160.947	172.158	167.499	133.141	151.999	149.468	180.921	143.604	144.812	226.751	149.799	145.442	147.077	178.348	160.382
ENSMUSG00000031059	Ndufb11	NADH:ubiquinone oxidoreductase subunit B11 [Source:MGI Symbol;Acc:MGI:1349919]	FALSE	29.13	33.144	31.363	32.012	23.903	33.663	34.945	31.152	26.29	29.552	22.383	24.387	26.069	25.284	26.068	20.687	32.466	31.752	28.225	30.49	37.035	23.488	33.209	32.307	27.536	31.113	31.7	24.721	31.362	32.348	23.687	31.132	42.395	30.999	29.007	26.258	43.642	24.496
ENSMUSG00000031060	Rbm10	RNA binding motif protein 10 [Source:MGI Symbol;Acc:MGI:2384310]	TRUE	75.313	63.832	81.237	84.903	82.431	95.588	84.612	75.314	86.285	84.73	69.928	84.543	90.24	83.662	71.198	75.301	80.92	91.609	82.829	74.839	87.384	69.484	64.573	79.442	79.745	87.905	82.421	75.499	92.896	84.163	72.357	98.416	78.006	87.345	81.342	73.289	90.119	83.658
ENSMUSG00000031065	Cdk16	cyclin-dependent kinase 16 [Source:MGI Symbol;Acc:MGI:97516]	FALSE	105.864	132.574	112.943	99.245	105.309	113.626	98.868	88.2	98.419	102.892	101.15	106.491	108.288	107.459	88.793	98.195	98.445	106.427	100.826	119.189	114.253	92.972	114.386	98.591	94.505	98.667	76.081	98.549	99.05	94.182	93.639	106.249	109.015	89.442	103.858	117.828	91.441	90.128
ENSMUSG00000031066	Usp11	ubiquitin specific peptidase 11 [Source:MGI Symbol;Acc:MGI:2384312]	FALSE	79.576	95.748	127.853	95.916	147.105	77.455	57.57	54.797	95.049	99.968	123.39	102.833	99.933	109.318	99.057	120.951	103.979	70.912	94.673	138.591	62.21	79.271	97.782	106.349	96.928	53.595	120.461	97.213	73.345	94.611	99.745	75.318	33.189	73.395	89.05	99.215	61.78	75.338
ENSMUSG00000031068	Glrx3	glutaredoxin 3 [Source:MGI Symbol;Acc:MGI:1353653]	FALSE	132.153	136.257	115.856	116.431	109.612	109.189	141.174	125.607	144.259	137.062	105.355	116.246	88.903	95.932	107.204	93.782	117.014	113.365	122.898	138.591	125.388	105.695	129.146	145.432	157.949	131.804	145.822	121.6	124.755	136.263	104.742	114.484	99.325	121.717	129.012	141.095	144.341	110.927
ENSMUSG00000031070	Mrgprf	MAS-related GPR, member F [Source:MGI Symbol;Acc:MGI:2384823]	FALSE	0	0	13.197	0.424	3.278	0.868	0.232	0.876	0	0.308	0.356	0.813	1.337	1.859	0.326	0.138	0.984	0	0.461	2.772	0.242	0.979	3.69	0.196	0	0	0	0.668	0.099	1.718	0.463	0	0.242	0.091	0.609	0.166	0.189	0.924
ENSMUSG00000031072	LTO1	ABCE maturation factor [Source:MGI Symbol;Acc:MGI:1919534]	FALSE	38.367	48.488	38.39	39.456	34.83	43.695	37.424	40.785	39.772	40.018	45.478	51.213	39.104	43.876	47.574	37.651	37.263	55.389	41.684	60.98	42.603	37.189	25.829	31.816	63.003	46.03	31.7	41.758	60.244	36.642	43.673	41.576	29.071	49.781	45.032	46.533	40.053	43.909
ENSMUSG00000031073	Fgf15	fibroblast growth factor 15 [Source:MGI Symbol;Acc:MGI:1096383]	FALSE	24.157	6.138	7.027	5.023	4.234	21.606	5.889	9.258	12.134	10.466	9.124	3.658	9.692	49.081	17.922	15.171	5.596	335.626	5.076	63.752	3.631	13.701	31.364	9.623	68.511	49.76	31.7	9.354	149.071	11.308	9.623	32.738	5.572	198.668	12.982	8.974	24.75	11.093
ENSMUSG00000031074	Fgf3	fibroblast growth factor 3 [Source:MGI Symbol;Acc:MGI:95517]	FALSE	2.842	1.228	2.057	0.242	0.888	1.736	5.269	0.375	0	4.079	1.497	0.406	2.34	13.014	6.354	15.171	0.799	9.761	0.538	2.772	0.242	0.979	0	0.295	1.212	6.5	0	0.334	5.161	2.433	1.666	0.803	0.242	5.288	1.623	3.656	3.401	7.395
ENSMUSG00000031075	Ano1	anoctamin 1, calcium activated chloride channel [Source:MGI Symbol;Acc:MGI:2142149]	FALSE	29.841	15.344	35.648	20.212	34.284	100.315	14.489	27.774	16.853	71.34	17.607	11.787	18.717	55.403	18.085	18.481	113.632	259.775	20.304	91.47	19.123	27.402	49.813	14.042	20.157	58.284	57.061	33.406	198.497	50.956	13.509	49.409	354.903	27.079	72.214	17.117	39.864	28.194
ENSMUSG00000031077	Fadd	Fas (TNFRSF6)-associated via death domain [Source:MGI Symbol;Acc:MGI:109324]	FALSE	24.157	6.751	9.769	12.708	10.654	14.372	16.736	17.015	14.83	15.161	7.841	9.755	10.361	11.155	7.82	8.413	17.094	17.993	14.843	11.087	15.008	29.36	14.76	12.668	9.913	16.302	6.34	10.69	13.2	20.898	7.957	13.859	19.865	14.405	14.605	6.315	18.137	14.328
ENSMUSG00000031078	Cttn	cortactin [Source:MGI Symbol;Acc:MGI:99695]	FALSE	44.051	50.329	42.675	31.105	40.225	26.236	33.318	36.531	30.335	38.325	40.56	36.581	29.746	36.439	39.59	38.34	42.981	29.988	37.146	27.718	35.583	58.719	31.364	34.566	36.568	29.941	19.02	34.075	26.698	37.93	39.88	25.91	15.504	24.799	36.513	44.705	37.03	18.026
ENSMUSG00000031079	Zfp300	zinc finger protein 300 [Source:MGI Symbol;Acc:MGI:3045326]	FALSE	0.71	0.614	3.942	2.723	1.776	1.35	1.55	1.251	1.348	1.154	2.709	1.626	1.671	2.231	2.77	2.207	2.275	2.47	2.153	8.315	0.726	0	3.69	1.08	1.652	2.664	6.34	0.668	1.687	1.574	1.758	0.603	0	1.641	1.42	2.659	0.756	0.924
ENSMUSG00000031085	Acte1	actin, epsilon 1 [Source:MGI Symbol;Acc:MGI:2685344]	FALSE	0	0	0	0	0	0	0	0	0	0	0	0	0	0	0	0	0	0	0	0	0	0	0	0	0	0	0	0	0	0	0	0	0	0	0	0	0	0
ENSMUSG00000031089	Slc6a14	solute carrier family 6 (neurotransmitter transporter), member 14 [Source:MGI Symbol;Acc:MGI:1890216]	FALSE	0.71	0	0	0.242	0.546	0	0	0.125	0	2.078	0.143	0	0	0	0.326	0.138	0.369	0	0.077	0	0.242	0	0	0.098	0	0	0	0	0	0.573	0	0.201	0	0.091	0.203	0	0	0
ENSMUSG00000031090	Nadsyn1	NAD synthetase 1 [Source:MGI Symbol;Acc:MGI:1926164]	FALSE	8.526	7.979	20.052	18.276	16.459	15.144	15.187	17.14	12.134	12.929	13.401	14.632	54.144	19.707	12.382	13.102	15.741	14.7	18.15	16.631	20.575	18.594	16.604	13.257	18.064	15.77	12.68	14.365	14.093	12.166	13.232	17.876	10.901	15.682	17.648	16.287	15.114	21.261
ENSMUSG00000031093	Dock11	dedicator of cytokinesis 11 [Source:MGI Symbol;Acc:MGI:1923224]	FALSE	58.971	65.673	62.556	38.488	59.621	35.496	45.947	86.199	35.053	60.412	76.058	52.026	21.39	66.929	51.158	75.163	72.865	45.393	43.607	80.383	37.278	35.232	55.348	115.285	48.574	41.449	76.081	36.747	51.212	62.836	70.507	53.828	15.504	42.122	88.442	69.966	48.366	80.884
ENSMUSG00000031095	Cul4b	cullin 4B [Source:MGI Symbol;Acc:MGI:1919834]	FALSE	82.418	28.233	52.444	65.114	72.665	53.34	68.263	53.17	58.647	69.262	46.048	40.645	39.773	50.197	39.59	39.03	74.648	47.275	62.218	38.806	60.273	47.954	64.573	65.498	43.397	50.719	50.721	51.78	49.624	83.161	41.268	44.187	50.631	44.584	53.552	35.731	64.425	51.304
ENSMUSG00000031097	Tnni2	troponin I, skeletal, fast 2 [Source:MGI Symbol;Acc:MGI:105070]	FALSE	7.815	0.614	0.686	0.787	2.868	2.315	0.62	1.251	1.348	3.078	2.709	2.439	2.674	0.372	0.978	1.103	1.845	0.588	0.615	0	0.968	1.957	0	32.896	0.551	0.426	6.34	0.668	0.298	4.151	1.018	1.004	0.727	0.456	1.014	1.163	1.7	10.631
ENSMUSG00000031098	Syt8	synaptotagmin VIII [Source:MGI Symbol;Acc:MGI:1859867]	FALSE	0	0	0.171	0	0.068	0.096	0.232	0	0	5.618	0.071	0.406	0	0	0.163	0.138	0.43	0.118	0.077	0	0.484	0	0	0.196	0.22	0.107	0	0	0.099	0.286	0.278	0	0	0	0	0.166	0	0.462
ENSMUSG00000031099	Smarca1	SWI/SNF related, matrix associated, actin dependent regulator of chromatin, subfamily a, member 1 [Source:MGI Symbol;Acc:MGI:1935127]	FALSE	87.391	29.461	85.864	68.321	105.241	44.274	34.248	33.278	74.152	59.873	111.485	56.091	63.168	47.222	41.871	96.54	98.998	32.222	79.061	24.946	61	34.253	35.054	36.333	31.061	21.204	31.7	87.191	36.623	95.327	67.361	36.153	10.659	26.896	27.993	58	47.61	31.429
ENSMUSG00000031101	Sash3	SAM and SH3 domain containing 3 [Source:MGI Symbol;Acc:MGI:1921381]	FALSE	0.71	0	0.343	0.545	0.341	2.99	0.232	1.376	0.674	0.539	0.285	0	1.003	0	0.326	0.552	0.184	0	0.077	2.772	0.484	8.808	0	0.196	0.22	0.107	12.68	0	0.099	0.573	0.278	0	1.454	0.182	0	0.499	0.378	46.682
ENSMUSG00000031103	Elf4	E74-like factor 4 (ets domain transcription factor) [Source:MGI Symbol;Acc:MGI:1928377]	FALSE	32.683	1.841	9.255	6.959	19.259	13.697	3.099	57.674	16.853	10.081	4.491	3.658	8.021	5.577	5.051	2.069	24.965	4.116	8.075	11.087	4.357	15.658	11.07	4.91	2.974	8.95	50.721	4.677	7.841	17.033	4.071	3.615	3.149	2.188	2.434	2.825	7.935	84.582
ENSMUSG00000031104	Rab33a	RAB33A, member RAS oncogene family [Source:MGI Symbol;Acc:MGI:109493]	FALSE	2.842	9.207	1.885	3.026	4.712	3.376	1.317	2.502	6.741	2.694	18.462	13.007	4.679	12.27	13.686	18.205	4.304	3.058	2.922	8.315	1.694	6.851	5.535	2.946	5.287	4.582	6.34	2.338	5.558	4.008	16.1	5.423	0.727	2.918	2.231	15.456	0.945	3.235
ENSMUSG00000031105	Slc25a14	solute carrier family 25 (mitochondrial carrier, brain), member 14 [Source:MGI Symbol;Acc:MGI:1330823]	FALSE	11.368	20.254	13.368	12.164	13.044	12.057	10.77	10.259	23.594	12.39	27.658	26.826	10.695	32.349	26.394	32.548	9.469	16.111	11.382	19.403	14.524	3.915	12.915	10.507	19.936	16.729	12.68	18.708	17.666	10.306	24.52	17.273	5.814	21.244	10.954	20.109	11.525	10.168
ENSMUSG00000031107	Rbmx2	RNA binding motif protein, X-linked 2 [Source:MGI Symbol;Acc:MGI:1919414]	TRUE	9.947	4.91	6.513	7.08	3.688	7.813	8.833	5.129	2.696	7.696	4.277	5.284	4.679	7.808	5.214	4.965	8.24	9.525	5.999	2.772	7.746	5.872	1.845	7.365	5.728	9.483	6.34	7.683	9.925	7.157	5.552	8.436	7.025	9.391	6.897	4.321	10.202	10.168
ENSMUSG00000031109	Enox2	ecto-NOX disulfide-thiol exchanger 2 [Source:MGI Symbol;Acc:MGI:2384799]	TRUE	10.657	36.826	5.142	3.449	5.532	4.341	5.501	6.756	4.045	4.694	6.701	7.316	6.684	14.13	16.781	6.068	4.919	5.41	4.614	8.315	2.421	4.893	7.38	11.293	12.997	5.434	6.34	6.681	6.153	6.298	15.082	8.436	3.392	7.02	2.434	7.312	3.967	12.017
ENSMUSG00000031111	Igsf1	immunoglobulin superfamily, member 1 [Source:MGI Symbol;Acc:MGI:2147913]	FALSE	4.973	4.91	6.341	3.026	4.985	3.955	2.712	2.752	11.46	11.39	4.918	5.69	279.411	4.09	3.91	5.517	3.997	3.881	3.615	5.544	1.936	3.915	1.845	6.285	3.084	5.86	0	5.011	5.359	5.439	4.534	6.427	0.727	4.012	5.274	4.487	2.834	2.311
ENSMUSG00000031112	Stk26	serine/threonine kinase 26 [Source:MGI Symbol;Acc:MGI:1917665]	FALSE	44.761	7.979	15.082	28.563	48.011	26.333	34.635	18.14	29.661	65.106	14.898	7.316	38.101	8.924	11.079	6.896	63.887	14.582	47.298	19.403	27.111	19.573	12.915	82.192	9.142	5.86	31.7	12.694	6.65	48.809	7.68	13.658	5.814	8.023	11.968	10.636	27.395	30.043
ENSMUSG00000031118	1700080O16Rik	RIKEN cDNA 1700080O16 gene [Source:MGI Symbol;Acc:MGI:1921529]	FALSE	0	0	0	0	0	0	0	0	0	0	0	0	0	0	0	0	0	0	0	0	0	0	0	0	0	0	0	0	0	0	0	0	0	0	0	0	0	0
ENSMUSG00000031119	Gpc4	glypican 4 [Source:MGI Symbol;Acc:MGI:104902]	FALSE	84.549	17.186	60.67	67.837	97.865	100.508	52.998	34.655	150.325	189.162	30.794	181.685	31.751	166.58	47.737	31.444	44.826	160.875	62.987	116.417	41.393	59.698	88.557	96.922	91.201	63.824	107.781	63.806	314.915	92.464	30.442	602.748	194.773	75.583	59.029	27.421	69.337	44.833
ENSMUSG00000031125	3830403N18Rik	RIKEN cDNA 3830403N18 gene [Source:MGI Symbol;Acc:MGI:1917941]	FALSE	0.71	0	1.714	0.182	0.478	0.965	0.387	0.375	0	0.308	0.143	0.406	0.334	0.744	0	0.414	0.676	0.118	0.846	2.772	0.242	0	0	0.491	0.22	0.32	0	0	0	0.573	0	0	0.485	0	0	0.665	0.189	0.924
ENSMUSG00000031129	Slc9a9	solute carrier family 9 (sodium/hydrogen exchanger), member 9 [Source:MGI Symbol;Acc:MGI:2679732]	FALSE	6.394	7.365	10.969	6.475	6.01	5.498	2.17	16.764	4.719	10.004	10.122	3.658	1.337	12.27	4.399	10.757	4.058	3.058	5.46	5.544	4.115	22.509	1.845	7.561	7.93	1.598	12.68	3.675	3.871	9.876	6.755	2.812	1.454	6.2	7.303	76.779	3.59	146.516
ENSMUSG00000031130	Brs3	bombesin-like receptor 3 [Source:MGI Symbol;Acc:MGI:1100501]	FALSE	0.71	0	0	0	0	0	0	0	0	0	0.143	0	0	0	0	0	0	0	0	0	0	0	0	0	0	0	0	0	0	0	0	0	0	0	0	0	0	0.462
ENSMUSG00000031131	Vgll1	vestigial like family member 1 [Source:MGI Symbol;Acc:MGI:2655768]	FALSE	0.71	0	0	0.121	0	0.289	0	0.125	0	1.385	0	0	0	0.372	0.163	0.138	0.061	0	0.154	0	0	0	0	0	0	0	0	0	0.099	0.286	0	0	0.242	0	0	0	0.189	0.462
ENSMUSG00000031132	Cd40lg	CD40 ligand [Source:MGI Symbol;Acc:MGI:88337]	FALSE	0	0	0	0	0	0	0	0	0	0	0	0	0	0	0	0	0	0	0	0	0	0	0	0	0	0	0	0	0	0	0.278	0	0	0	0	0	0	0
ENSMUSG00000031133	Arhgef6	Rac/Cdc42 guanine nucleotide exchange factor (GEF) 6 [Source:MGI Symbol;Acc:MGI:1920591]	FALSE	7.815	2.455	6.513	2.965	4.029	2.99	0.31	4.379	4.719	2.309	2.709	3.252	3.676	4.09	1.629	3.31	3.443	2.117	2.769	8.315	0.968	5.872	5.535	18.658	1.983	0.639	6.34	13.363	9.032	5.01	1.388	4.82	0.485	6.291	11.765	1.662	1.889	57.775
ENSMUSG00000031134	Rbmx	RNA binding motif protein, X chromosome [Source:MGI Symbol;Acc:MGI:1343044]	TRUE	317.593	562.827	574.826	627.117	527.708	385.923	554.159	302.258	553.44	439.197	495.626	650.733	313.167	719.118	604.446	565.587	491.054	635.738	638.486	504.472	714.809	331.764	546.102	418.03	782.254	515.177	526.226	522.811	628.639	372.434	541.29	629.662	187.021	686.083	569.801	484.109	409.408	336.017
ENSMUSG00000031137	Fgf13	fibroblast growth factor 13 [Source:MGI Symbol;Acc:MGI:109178]	FALSE	34.814	28.847	11.483	11.074	9.971	13.407	6.431	6.631	19.549	12.082	40.417	17.071	8.356	20.079	14.174	30.479	7.256	19.404	10.306	5.544	13.555	8.808	12.915	18.854	10.244	9.803	0	12.694	17.468	21.899	22.762	26.512	7.994	13.403	11.157	113.673	10.958	7.395
ENSMUSG00000031138	F9	coagulation factor IX [Source:MGI Symbol;Acc:MGI:88384]	FALSE	0	0	0	0	0	0.096	0	0	0	0	0.071	0	7.353	0	0	0	0	0	0.077	0	0	0	0	0	0	0	0	0	0	0.143	0	0	0	0	0	0	0	0
ENSMUSG00000031139	Mcf2	mcf.2 transforming sequence [Source:MGI Symbol;Acc:MGI:96932]	FALSE	0.71	0.614	0.343	0.303	0.41	0.965	0.31	0.375	0.674	1.231	1.568	0.813	0.334	0	0.652	0.827	1.107	2.587	1.077	5.544	0.242	0	1.845	0.491	0.551	1.598	0	1.67	4.565	0.716	0.278	2.008	0	0.638	0.609	0.166	0.189	0.462
ENSMUSG00000031142	Cacna1f	calcium channel, voltage-dependent, alpha 1F subunit [Source:MGI Symbol;Acc:MGI:1859639]	FALSE	0	0	0	0	0	0	0	0	0	0.077	0.214	0	0	0	0	0.138	0.123	0	0	0	0	0	0	0.098	0	0	6.34	0	0	0	0	0	0	0	0	0.166	0	1.387
ENSMUSG00000031143	Ccdc22	coiled-coil domain containing 22 [Source:MGI Symbol;Acc:MGI:1859608]	FALSE	26.288	22.709	28.279	25.719	26.02	31.445	27.119	21.393	20.897	24.319	28.228	30.484	22.393	30.49	23.624	31.307	24.965	25.754	24.149	36.034	24.932	31.317	25.829	25.826	24.783	21.097	19.02	18.374	22.926	31.776	23.78	26.914	17.442	23.796	27.587	28.751	26.828	45.757
ENSMUSG00000031144	Syp	synaptophysin [Source:MGI Symbol;Acc:MGI:98467]	FALSE	3.552	114.161	4.456	4.539	7.717	20.835	3.409	8.007	20.223	6.387	163.023	173.962	19.051	70.276	113.721	186.598	5.534	19.404	5.614	24.946	4.599	8.808	11.07	10.213	58.708	14.384	57.061	11.024	24.217	19.752	120.657	28.922	5.087	17.414	13.591	239.479	14.359	17.101
ENSMUSG00000031145	Prickle3	prickle planar cell polarity protein 3 [Source:MGI Symbol;Acc:MGI:1859635]	FALSE	4.973	2.455	5.656	4.357	7.581	3.955	3.952	20.267	9.437	10.543	1.782	1.219	8.021	1.115	1.629	0.552	9.592	2.705	5.922	5.544	6.778	1.957	7.38	2.553	1.762	1.279	12.68	2.673	1.886	4.58	1.11	3.615	0.485	1.823	4.666	0.665	3.401	9.244
ENSMUSG00000031146	Plp2	proteolipid protein 2 [Source:MGI Symbol;Acc:MGI:1298382]	FALSE	1.421	0.614	0.686	0.484	0.751	0.772	0.93	1.626	0	1.154	0.214	0.813	1.671	0.372	0.489	0	1.599	0.823	0.769	0	0.242	0	0	0.687	0.11	0.959	0	0.668	0.893	0.429	0.648	1.406	0.727	0.547	0.406	0.166	0.378	1.849
ENSMUSG00000031147	Magix	MAGI family member, X-linked [Source:MGI Symbol;Acc:MGI:1859644]	FALSE	0	0	0	0.121	0	0.289	0.232	1.126	0	0	0	0	0	0	0	0.138	0.061	0	0	0	0	0	0	0	0.11	0	0	0	0	0.143	0.093	0	0.242	0.091	0	0	0	0
ENSMUSG00000031148	Gpkow	G patch domain and KOW motifs [Source:MGI Symbol;Acc:MGI:1859610]	TRUE	28.42	27.62	21.08	22.693	23.083	26.14	22.78	24.771	22.245	24.165	18.676	24.794	18.048	26.028	20.528	22.066	23.366	24.343	25.687	16.631	22.754	22.509	11.07	23.469	24.893	23.868	6.34	24.387	22.132	26.623	19.709	26.713	22.772	19.785	20.691	17.948	33.251	18.95
ENSMUSG00000031149	Praf2	PRA1 domain family 2 [Source:MGI Symbol;Acc:MGI:1859607]	FALSE	42.63	93.907	49.359	55.311	39.679	30.866	63.536	40.91	50.558	40.634	50.254	49.587	19.051	52.056	66.636	47.443	53.496	61.974	58.988	47.121	73.587	45.997	42.434	30.932	67.519	70.857	38.04	57.793	72.65	41.795	65.603	64.673	11.144	61.907	56.392	57.501	67.259	19.874
ENSMUSG00000031150	Ccdc120	coiled-coil domain containing 120 [Source:MGI Symbol;Acc:MGI:1859619]	FALSE	6.394	12.275	10.797	11.982	12.293	8.199	9.298	7.506	11.46	20.932	24.236	17.478	9.692	17.848	15.315	25.79	10.023	8.114	11.844	13.859	7.988	3.915	11.07	6.579	7.049	6.393	6.34	8.018	9.429	9.017	17.488	8.637	2.907	7.112	6.085	8.974	9.824	6.009
ENSMUSG00000031153	Gripap1	GRIP1 associated protein 1 [Source:MGI Symbol;Acc:MGI:1859616]	FALSE	17.762	38.054	20.909	18.639	23.766	32.699	15.032	22.394	25.616	19.085	43.197	33.329	32.42	34.952	38.613	41.512	18.508	19.404	18.996	16.631	19.123	33.274	25.829	18.559	30.07	15.77	44.38	23.719	20.147	20.325	38.399	23.298	21.318	17.688	18.662	34.235	15.303	32.354
ENSMUSG00000031154	Otud5	OTU domain containing 5 [Source:MGI Symbol;Acc:MGI:1859615]	FALSE	118.653	103.113	123.397	108.382	128.802	176.13	105.3	115.223	128.754	142.449	110.416	121.53	114.639	131.628	109.485	108.677	121.503	115.482	117.438	146.907	95.857	124.289	125.456	111.259	136.801	113.797	145.822	114.25	108.28	111.931	123.988	111.471	172.486	111.323	116.841	118.327	92.764	153.911
ENSMUSG00000031155	Pim2	proviral integration site 2 [Source:MGI Symbol;Acc:MGI:97587]	FALSE	5.684	11.048	11.311	7.988	14.547	12.346	6.431	7.632	14.83	9.235	19.531	12.6	9.024	11.899	16.292	20.273	8.363	12.348	9.306	11.087	5.809	7.829	14.76	6.579	14.98	9.696	25.36	9.02	13.002	8.445	15.637	13.055	4.361	9.756	14.199	17.782	11.336	9.706
ENSMUSG00000031156	Slc35a2	solute carrier family 35 (UDP-galactose transporter), member A2 [Source:MGI Symbol;Acc:MGI:1345297]	FALSE	39.077	47.26	60.328	41.09	59.006	53.919	36.495	43.412	94.375	43.404	42.841	43.897	48.462	46.851	42.523	44.684	44.764	48.098	47.76	66.524	39.94	47.954	59.038	39.083	42.516	44.539	38.04	57.793	43.868	41.795	44.136	47.2	37.065	53.884	57	48.86	39.675	51.766
ENSMUSG00000031157	Pqbp1	polyglutamine binding protein 1 [Source:MGI Symbol;Acc:MGI:1859638]	TRUE	42.63	33.757	29.307	30.015	30.186	28.551	25.802	32.653	34.379	28.551	37.494	23.574	27.741	36.811	35.354	39.03	31.606	29.047	28.994	27.718	29.047	40.125	33.209	28.674	32.823	26.851	38.04	32.07	32.653	46.948	34.976	24.704	26.89	29.632	28.196	29.083	44.776	29.581
ENSMUSG00000031158	Timm17b	translocase of inner mitochondrial membrane 17b [Source:MGI Symbol;Acc:MGI:1343176]	FALSE	51.866	30.688	41.304	42.663	38.996	35.592	40.059	31.527	33.705	37.786	26.802	23.574	31.751	30.118	30.141	23.721	40.337	41.63	44.914	38.806	43.571	32.296	31.364	36.333	33.044	32.392	31.7	31.736	33.447	43.369	29.239	22.696	37.55	35.649	26.979	29.083	43.454	32.354
ENSMUSG00000031160	Eras	ES cell-expressed Ras [Source:MGI Symbol;Acc:MGI:2665023]	FALSE	0.71	0	0	0.061	0	0	0.077	0	0.674	0	0.071	0	0	0	0	0.276	0.061	0.353	0	0	0	0	0	0	0	0	0	0	0.099	0	0.185	0	0	0	0	0	0	0
ENSMUSG00000031161	Hdac6	histone deacetylase 6 [Source:MGI Symbol;Acc:MGI:1333752]	FALSE	42.63	47.874	50.044	51.861	58.186	38.39	38.587	33.654	75.5	71.648	78.767	55.684	105.949	62.096	65.495	86.196	47.162	77.027	52.912	63.752	50.107	33.274	79.332	36.333	37.78	46.35	69.741	56.791	82.972	51.242	69.211	64.272	23.014	51.604	42.395	40.716	40.242	39.287
ENSMUSG00000031162	Gata1	GATA binding protein 1 [Source:MGI Symbol;Acc:MGI:95661]	FALSE	7.105	1.841	2.399	2.36	3.483	65.301	1.085	4.754	2.022	3.386	3.279	3.658	8.356	4.462	2.118	3.172	2.644	3.293	2.846	0	2.905	140.926	3.69	4.223	2.423	1.811	12.68	2.338	1.786	10.735	2.776	2.812	109.015	1.459	2.84	2.825	2.456	15.715
ENSMUSG00000031163	Glod5	glyoxalase domain containing 5 [Source:MGI Symbol;Acc:MGI:1917074]	FALSE	0	1.228	0	0.061	0.068	0.096	0.155	0.25	0	0	1.069	0	0.334	0	0.163	0.827	0.246	0.235	0.077	0	0	0	0	0	0.11	0.213	0	0	0.099	0	0	0.402	0.485	0.091	0.203	0.499	0	0
ENSMUSG00000031165	Was	Wiskott-Aldrich syndrome [Source:MGI Symbol;Acc:MGI:105059]	FALSE	2.131	1.841	0.857	1.997	2.117	17.266	1.007	3.503	3.371	1.847	1.925	2.032	3.676	3.346	1.792	1.517	1.66	1.646	1.538	0	0.726	182.03	1.845	2.16	1.322	1.811	31.7	1.336	1.389	3.435	1.295	1.004	4.361	1.003	1.826	1.828	2.267	114.162
ENSMUSG00000031166	Wdr13	WD repeat domain 13 [Source:MGI Symbol;Acc:MGI:1914661]	FALSE	22.736	44.191	41.304	30.379	45.347	47.939	19.913	33.529	54.603	36.632	75.559	53.652	51.47	61.352	61.096	81.369	38.861	36.103	37.069	47.121	30.258	48.933	40.589	30.441	40.974	24.933	57.061	49.108	46.25	33.064	59.126	45.191	39.73	34.92	39.555	61.324	18.893	65.17
ENSMUSG00000031167	Rbm3	RNA binding motif (RNP1, RRM) protein 3 [Source:MGI Symbol;Acc:MGI:1099460]	TRUE	66.787	60.149	82.265	97.55	72.733	179.313	131.644	90.077	89.656	110.049	62.443	82.104	104.946	84.405	62.4	57.51	95.432	141.589	97.672	124.732	145.237	86.122	119.921	96.333	89.438	152.049	95.101	106.567	147.682	55.679	57.368	162.085	133.967	146.061	144.428	84.756	106.745	133.575
ENSMUSG00000031168	Ebp	phenylalkylamine Ca2+ antagonist (emopamil) binding protein [Source:MGI Symbol;Acc:MGI:107822]	FALSE	24.157	46.647	35.648	36.793	26.157	51.701	47.265	38.408	23.594	41.403	30.58	28.452	81.885	44.62	42.849	32.272	22.936	52.214	26.764	30.49	36.309	49.911	47.968	24.353	33.705	63.078	25.36	35.745	33.447	29.915	45.802	33.341	57.899	55.525	47.669	49.192	46.665	64.707
ENSMUSG00000031169	Porcn	porcupine O-acyltransferase [Source:MGI Symbol;Acc:MGI:1890212]	FALSE	15.631	70.584	18.338	21.483	20.147	16.205	16.116	9.758	26.964	23.934	58.95	66.252	20.053	45.363	61.422	71.578	15.003	25.754	23.072	13.859	20.333	17.616	18.449	14.73	33.815	23.335	44.38	23.385	20.048	17.892	55.98	20.687	3.149	28.902	21.908	53.679	19.46	12.941
ENSMUSG00000031170	Slc38a5	solute carrier family 38, member 5 [Source:MGI Symbol;Acc:MGI:2148066]	FALSE	7.105	2.455	2.057	3.207	4.917	174.972	2.867	41.035	10.112	12.082	6.629	8.942	14.372	7.065	4.725	7.172	14.757	4.469	3.538	49.893	2.905	15.658	11.07	6.383	4.516	2.877	19.02	6.347	4.069	10.878	4.719	7.431	477.484	3.556	5.071	6.98	5.101	11.555
ENSMUSG00000031171	Ftsj1	FtsJ RNA methyltransferase homolog 1 (E. coli) [Source:MGI Symbol;Acc:MGI:1859648]	TRUE	26.288	36.212	32.563	37.761	31.279	42.344	44.553	31.652	26.964	40.172	30.865	33.736	29.746	34.208	33.073	29.652	37.14	39.278	39.3	47.121	48.412	27.402	35.054	32.602	47.803	36.76	31.7	35.077	32.256	37.787	27.481	38.764	48.451	35.831	33.47	35.398	45.721	28.656
ENSMUSG00000031173	Otc	ornithine transcarbamylase [Source:MGI Symbol;Acc:MGI:97448]	FALSE	0.71	0	0	0.242	0.888	0.675	0.077	0.5	0.674	0.385	0.499	0.406	47.794	0.744	0	0.69	0.615	0.588	0.308	0	0.242	1.957	0	0.687	0.11	0.107	0	0.334	0.298	1.718	0.278	1.205	0	0.638	0.406	0.665	0.567	1.387
ENSMUSG00000031174	Rpgr	retinitis pigmentosa GTPase regulator [Source:MGI Symbol;Acc:MGI:1344037]	FALSE	18.473	33.757	27.593	29.894	27.932	22.089	26.267	17.64	82.915	26.243	48.971	51.62	18.048	41.273	55.068	56.131	25.58	29.988	28.533	30.49	31.952	15.658	16.604	21.604	39.873	24.081	44.38	45.099	30.965	25.335	49.873	28.521	6.299	35.375	26.979	45.868	22.482	18.488
ENSMUSG00000031176	Dynlt3	dynein light chain Tctex-type 3 [Source:MGI Symbol;Acc:MGI:1914367]	FALSE	71.76	33.757	27.764	27.897	27.932	35.303	19.681	39.409	29.661	41.865	29.653	26.013	44.117	30.49	21.343	32.272	34.557	22.697	23.534	24.946	22.512	65.57	33.209	36.432	20.157	16.942	63.401	33.406	25.408	29.486	19.616	32.136	31.251	27.717	23.936	20.441	16.626	51.304
ENSMUSG00000031179	3830417A13Rik	RIKEN cDNA 3830417A13 gene [Source:MGI Symbol;Acc:MGI:1917946]	FALSE	0	0	0	0.061	0.137	0.096	0.232	0	0	2.77	0	0	0	0	0.163	0	0.369	0	0.077	0	0	0.979	0	0.196	0.33	0	0	0	0	1.002	0	0	0.242	0.274	0	0.166	0.189	0.924
ENSMUSG00000031181	Ctag2	cancer/testis antigen 2 [Source:MGI Symbol;Acc:MGI:1917312]	FALSE	0	0	0	0	0	0	0	0	0	0	0	0	0	0	0	0	0	0	0	0	0	0	0	0	0	0	0	0	0	0	0	0	0	0	0	0	0	0
ENSMUSG00000031182	4930447F04Rik	RIKEN cDNA 4930447F04 gene [Source:MGI Symbol;Acc:MGI:1922112]	FALSE	0	0	0	0.061	0.068	0	0	0	0.674	0	0	0	0	0	0	0	0	0	0	0	0	0	0	0	0.11	0	0	0	0	0	0	0	0	0.091	0	0	0	0
ENSMUSG00000031189	Aff2	AF4/FMR2 family, member 2 [Source:MGI Symbol;Acc:MGI:1202294]	TRUE	23.446	4.296	24.679	23.843	33.464	12.443	18.596	8.757	16.853	7.773	15.183	26.826	11.029	26.028	14.011	20.549	18.877	8.937	32.224	22.175	25.174	12.722	11.07	13.748	8.041	4.475	6.34	9.354	16.574	26.909	14.157	13.457	3.876	7.932	9.331	6.98	15.492	8.32
ENSMUSG00000031194	4931400O07Rik	RIKEN cDNA 4931400O07 gene [Source:MGI Symbol;Acc:MGI:1918186]	FALSE	0	0	0	0	0	0	0	0	0	0	0	0	0	0	0	0	0	0	0	0	0	0	0	0	0	0	0	0	0	0	0	0	0	0	0	0	0	0
ENSMUSG00000031196	F8	coagulation factor VIII [Source:MGI Symbol;Acc:MGI:88383]	FALSE	0	0	0.857	0.666	0.683	0.675	0.155	2.127	0	0.385	1.069	0	1.003	0.372	1.303	1.379	0.984	0.941	0.692	2.772	0.484	0	0	0.982	0.441	0.426	0	0	0.198	0.859	0.74	0	0	0.274	1.014	0.997	0	0.462
ENSMUSG00000031197	Vbp1	von Hippel-Lindau binding protein 1 [Source:MGI Symbol;Acc:MGI:1333804]	FALSE	90.944	98.203	39.247	38.488	34.352	54.112	50.984	46.54	47.187	49.715	81.903	62.188	26.069	62.839	78.203	80.956	45.441	50.567	41.991	47.121	43.329	48.933	49.813	46.448	65.537	53.809	76.081	63.472	58.954	50.383	79.112	47.2	60.079	50.693	45.438	92.9	55.923	54.539
ENSMUSG00000031198	Fundc2	FUN14 domain containing 2 [Source:MGI Symbol;Acc:MGI:1914641]	FALSE	75.313	36.212	41.818	39.758	40.43	50.833	38.664	48.541	37.75	45.405	28.727	24.387	27.406	26.028	29.815	32.134	45.133	33.28	42.684	27.718	35.099	63.612	44.279	53.223	29.189	26.425	44.38	34.409	31.561	49.667	27.388	25.106	66.62	25.073	36.31	31.244	34.574	45.757
ENSMUSG00000031200	Mtcp1	mature T cell proliferation 1 [Source:MGI Symbol;Acc:MGI:102699]	FALSE	3.552	2.455	2.914	3.147	2.595	4.63	3.022	2.877	1.348	2.54	1.212	2.845	2.34	2.603	1.629	1.103	2.337	2.822	2.769	0	3.873	1.957	3.69	1.768	1.872	2.024	0	3.007	2.183	2.004	1.851	2.209	2.665	2.644	1.826	1.163	2.645	1.849
ENSMUSG00000031201	Brcc3	BRCA1/BRCA2-containing complex, subunit 3 [Source:MGI Symbol;Acc:MGI:2389572]	FALSE	86.681	91.452	101.46	106.022	89.533	110.346	126.143	92.454	82.241	118.438	81.975	106.897	90.575	98.163	95.147	74.474	106.807	109.719	110.901	97.014	124.662	66.548	99.627	86.218	117.085	110.707	63.401	93.538	110.563	79.725	85.033	106.651	79.217	102.662	110.147	82.264	86.718	85.969
ENSMUSG00000031202	Rab39b	RAB39B, member RAS oncogene family [Source:MGI Symbol;Acc:MGI:1915040]	FALSE	4.263	20.254	3.942	6.657	7.239	5.691	7.671	3.128	10.112	4.617	17.322	13.413	3.008	17.476	17.27	18.756	4.12	13.289	6.306	19.403	8.23	5.872	9.225	3.437	19.496	11.294	0	13.029	14.49	8.874	19.523	14.863	1.211	10.667	6.288	17.117	6.612	6.009
ENSMUSG00000031204	Asb12	ankyrin repeat and SOCS box-containing 12 [Source:MGI Symbol;Acc:MGI:1917642]	FALSE	1.421	0	0	0.061	0.068	0	0.232	0	0	0.077	0.713	0.813	0	0	0.489	0.69	0.615	0.118	0	0	0.242	0	0	0	0	0.107	0	0	0.099	0.143	0.185	0.402	0	0.182	0	0.332	0	0
ENSMUSG00000031207	Msn	moesin [Source:MGI Symbol;Acc:MGI:97167]	FALSE	91.654	38.668	34.791	26.385	22.264	43.405	34.325	207.427	39.098	23.549	19.888	17.478	22.059	25.284	21.506	13.791	40.276	33.163	25.303	44.349	32.194	96.887	47.968	39.083	39.652	49.014	38.04	39.086	37.516	84.592	19.431	30.931	92.299	43.308	39.961	44.206	49.121	85.506
ENSMUSG00000031209	Heph	hephaestin [Source:MGI Symbol;Acc:MGI:1332240]	FALSE	40.498	11.662	46.274	69.29	61.465	26.815	59.042	61.553	59.995	54.332	14.47	13.819	15.708	18.22	16.781	7.861	61.858	57.035	63.91	58.208	59.547	35.232	53.503	44.091	34.035	44.006	31.7	67.147	36.027	42.94	13.509	15.465	7.994	36.925	28.196	10.47	45.532	20.799
ENSMUSG00000031210	Gpr165	G protein-coupled receptor 165 [Source:MGI Symbol;Acc:MGI:1923456]	FALSE	1.421	6.138	1.028	1.573	1.707	2.894	0.775	1.751	3.371	1.693	19.674	8.536	3.676	15.245	8.635	18.343	1.722	8.114	1.538	0	0.726	1.957	1.845	1.669	7.82	4.049	6.34	2.004	13.796	2.004	10.548	8.837	0.485	4.65	3.246	5.65	2.267	14.79
ENSMUSG00000031212	Pgr15l	G protein-coupled receptor 15-like [Source:MGI Symbol;Acc:MGI:2676330]	FALSE	0	0	0	0.061	0	0	0	0	0	0.077	0.071	0	0	0	0	0	0	0	0	0	0	0	0	0	0	0	0	0	0.099	0	0	0	0.242	0	0	0	0	0
ENSMUSG00000031214	Ophn1	oligophrenin 1 [Source:MGI Symbol;Acc:MGI:2151070]	FALSE	12.789	47.26	27.936	21.906	29.776	17.652	11.003	45.789	33.705	20.471	69.785	61.375	14.706	51.312	68.102	80.818	19.185	22.461	25.918	38.806	11.619	56.762	16.604	22.88	49.566	16.835	63.401	32.738	28.385	25.192	64.585	20.888	3.392	23.432	18.865	39.719	13.981	64.707
ENSMUSG00000031216	Stard8	START domain containing 8 [Source:MGI Symbol;Acc:MGI:2448556]	FALSE	58.971	7.365	166.586	44.055	25.2	14.854	26.267	88.576	11.46	52.254	6.914	5.284	19.051	7.808	6.68	6.068	42.243	6.938	29.071	33.262	12.103	35.232	22.139	14.533	6.829	6.073	31.7	6.013	4.665	37.501	4.811	5.825	7.994	6.2	16.431	6.648	21.916	300.89
ENSMUSG00000031217	Efnb1	ephrin B1 [Source:MGI Symbol;Acc:MGI:102708]	FALSE	206.755	121.526	737.813	522.244	427.725	254.935	299.55	142.747	474.57	196.165	192.89	666.585	184.826	553.282	284.138	167.29	415.853	618.921	378.692	460.123	507.604	231.941	298.88	230.373	379.011	388.487	367.724	310.346	851.848	347.385	248.716	2127.59	39.245	675.051	342.408	230.172	432.835	150.214
ENSMUSG00000031220	Awat2	acyl-CoA wax alcohol acyltransferase 2 [Source:MGI Symbol;Acc:MGI:3045345]	FALSE	0.71	0	0.686	0.666	0.683	2.122	0.93	0.25	2.022	1.231	0.57	0	1.003	0.372	0.489	0	1.23	0.823	0.846	0	1.21	0.979	0	8.249	0.881	1.385	0	1.002	1.489	0.716	0.37	0.803	0.969	1.094	1.217	0.665	0.756	2.311
ENSMUSG00000031221	Igbp1	immunoglobulin (CD79A) binding protein 1 [Source:MGI Symbol;Acc:MGI:1346500]	FALSE	40.498	28.233	28.45	33.949	31.279	36.846	34.015	40.91	35.728	41.48	23.238	25.607	31.083	30.49	30.955	22.066	33.02	36.808	38.684	33.262	35.583	48.933	23.984	38.69	38	35.801	19.02	41.424	38.608	50.383	23.872	34.345	33.916	32.914	36.513	30.08	40.242	42.522
ENSMUSG00000031224	Magee2	melanoma antigen, family E, 2 [Source:MGI Symbol;Acc:MGI:2148316]	FALSE	1.421	2.455	3.085	3.268	3.824	2.604	1.472	1.751	6.067	1.924	8.055	2.439	1.337	5.206	3.096	7.723	2.398	2.94	2.384	0	2.179	1.957	0	2.16	2.093	1.598	0	1.336	2.481	2.576	3.701	1.205	1.696	2.188	1.42	2.991	2.267	2.773
ENSMUSG00000031226	Pbdc1	polysaccharide biosynthesis domain containing 1 [Source:MGI Symbol;Acc:MGI:1914933]	FALSE	89.523	33.757	57.757	64.751	55.182	63.661	81.125	52.295	61.344	62.951	34.002	39.426	57.486	37.183	31.77	28.548	61.551	74.322	61.295	69.296	71.408	45.997	55.348	59.214	52.76	76.078	38.04	68.149	75.032	60.546	32.755	68.49	60.806	69.383	58.015	43.043	69.337	68.405
ENSMUSG00000031227	Magee1	melanoma antigen, family E, 1 [Source:MGI Symbol;Acc:MGI:2148149]	FALSE	17.052	65.06	18.681	18.033	21.649	20.449	8.368	17.14	18.201	12.005	90.172	37.8	14.372	49.453	53.113	88.817	14.942	16.581	19.15	33.262	15.734	20.552	18.449	14.533	20.597	10.549	31.7	14.031	20.346	33.636	64.215	15.867	5.814	15.044	19.676	40.883	22.294	10.631
ENSMUSG00000031229	Atrx	ATRX, chromatin remodeler [Source:MGI Symbol;Acc:MGI:103067]	FALSE	189.703	202.544	250.222	293.256	282.874	217.027	267.704	246.085	237.285	269.506	229.671	278.421	181.818	271.807	221.413	234.317	255.427	261.304	279.02	257.78	313.954	168.328	308.105	215.447	223.265	245.814	272.623	252.553	238.891	233.737	215.776	255.681	147.776	234.682	246.461	202.252	235.783	217.694
ENSMUSG00000031230	Fgf16	fibroblast growth factor 16 [Source:MGI Symbol;Acc:MGI:1931627]	FALSE	0.71	0	0.343	0.182	1.161	0.579	0	0.375	0	1.539	0.428	0.406	0.334	0	0	0.276	0.184	0	0.385	0	0.242	0	0	0.589	0.11	0.107	0	0	0.099	0.716	0	0	0	0	0	0.332	0	0
ENSMUSG00000031231	Cox7b	cytochrome c oxidase subunit 7B [Source:MGI Symbol;Acc:MGI:1913392]	FALSE	237.307	85.928	62.556	76.37	68.362	93.274	84.379	94.581	77.522	93.811	72.351	60.155	105.615	55.031	76.085	73.37	80.674	75.733	73.37	60.98	84.238	100.801	60.883	101.144	81.728	82.258	88.761	82.848	70.466	108.352	74.67	66.28	147.533	63.731	75.257	87.249	104.289	93.826
ENSMUSG00000031232	Magt1	magnesium transporter 1 [Source:MGI Symbol;Acc:MGI:1914325]	FALSE	921.518	480.582	1507.33	1568.37	1316.37	1253.45	1445.21	1302.74	1163.51	1279.11	431.115	559.688	1885.02	523.908	425.719	290.999	1390.09	1522.9	1452.78	1133.68	1448.98	1421.98	1440.9	1282.57	679.048	1462.95	1274.35	1466.55	1472.75	1198.6	396.391	1337.25	959.33	1441.82	1786.08	893.599	1380.12	1728.15
ENSMUSG00000031233	Pgk2	phosphoglycerate kinase 2 [Source:MGI Symbol;Acc:MGI:97563]	FALSE	0	0	0	0	0	0	0	0	0	0	0	0	0	0	0	0	0	0	0	0	0	0	0	0	0	0	0	0	0	0	0	0	0	0	0.203	0	0	0
ENSMUSG00000031239	Itm2a	integral membrane protein 2A [Source:MGI Symbol;Acc:MGI:107706]	FALSE	238.728	68.742	248.68	365.511	817.752	299.015	309.932	338.789	202.232	191.932	201.016	167.053	222.259	163.605	142.558	153.499	777.534	267.302	501.052	413.002	201.396	280.874	276.741	2922.58	127.218	87.372	545.246	127.613	144.803	534.604	117.511	152.846	57.657	98.285	310.155	127.966	367.466	228.325
ENSMUSG00000031241	Tbx22	T-box 22 [Source:MGI Symbol;Acc:MGI:2389465]	FALSE	0	1.228	2.057	15.492	10.859	2.797	5.346	0.626	6.067	0.847	1.925	1.219	1.003	1.487	0.978	0.827	1.107	1.411	19.611	5.544	2.905	3.915	3.69	5.106	0.22	0.639	6.34	1.002	0.198	7.3	0.74	0.603	0.485	0.274	1.623	0.831	4.156	2.311
ENSMUSG00000031242	2610002M06Rik	RIKEN cDNA 2610002M06 gene [Source:MGI Symbol;Acc:MGI:1914278]	FALSE	17.052	11.662	8.912	8.896	10.654	13.407	6.664	10.384	11.46	13.314	13.757	9.755	10.027	9.668	8.798	13.24	10.146	8.232	10.075	19.403	7.988	12.722	7.38	7.463	6.388	7.032	0	7.349	9.032	11.308	8.142	7.231	15.989	10.029	7.708	10.304	5.668	14.328
ENSMUSG00000031245	Hmgn5	high-mobility group nucleosome binding domain 5 [Source:MGI Symbol;Acc:MGI:1355295]	FALSE	28.42	13.503	9.94	10.167	9.356	15.722	25.492	24.521	10.786	20.625	6.914	12.194	16.377	9.668	9.612	5.792	15.987	27.4	12.536	19.403	14.524	15.658	16.604	11.489	24.673	33.031	0	20.712	23.026	21.899	7.68	20.085	26.164	19.055	13.388	12.298	26.639	9.706
ENSMUSG00000031246	Sh3bgrl	SH3-binding domain glutamic acid-rich protein like [Source:MGI Symbol;Acc:MGI:1930849]	FALSE	167.678	159.58	104.374	129.139	108.656	95.106	115.217	151.254	133.473	124.748	111.771	118.685	120.989	140.923	135.715	114.745	133.494	139.354	127.513	127.504	137.249	139.947	121.766	116.267	151.01	127.755	133.141	129.617	146.987	184.356	145.177	125.731	49.662	108.315	101.424	179.983	123.37	127.104
ENSMUSG00000031250	Tnmd	tenomodulin [Source:MGI Symbol;Acc:MGI:1929885]	FALSE	0	0	3.942	4.781	12.156	1.64	0.232	0.876	0.674	0.462	1.354	1.219	1.337	1.115	1.955	2.069	1.045	1.058	1.384	2.772	0.484	2.936	1.845	4.517	0.22	0	0	0.334	0.298	3.578	0.37	0.803	0.242	0.274	1.014	0.499	0.756	4.622
ENSMUSG00000031253	Srpx2	sushi-repeat-containing protein, X-linked 2 [Source:MGI Symbol;Acc:MGI:1916042]	FALSE	1.421	0	12.682	5.446	11.747	3.569	1.162	5.254	2.696	1	2.424	1.219	2.005	2.231	1.303	1.517	5.104	0.941	2.461	2.772	0	3.915	3.69	23.666	0.441	0.426	6.34	0.668	0.496	8.445	0.74	1.607	0.485	0.821	1.623	1.163	2.645	1.387
ENSMUSG00000031255	Sytl4	synaptotagmin-like 4 [Source:MGI Symbol;Acc:MGI:1351606]	FALSE	4.263	0.614	5.998	4.176	5.19	3.569	3.254	10.759	1.348	3.001	9.053	2.032	1.003	2.231	1.466	0.827	4.981	1.646	5.307	8.315	1.694	41.103	1.845	2.062	0.881	1.598	0	0.668	0.893	6.012	1.388	1.406	0.242	2.006	4.26	3.324	6.046	3.235
ENSMUSG00000031256	Cstf2	cleavage stimulation factor, 3' pre-RNA subunit 2 [Source:MGI Symbol;Acc:MGI:1343054]	TRUE	63.234	41.736	31.363	39.335	33.669	43.888	53.851	48.792	33.031	45.02	56.099	51.62	38.101	45.363	47.085	63.303	36.709	51.861	39.761	47.121	55.916	45.018	36.899	43.109	49.455	54.235	57.061	42.76	47.441	41.079	48.022	41.375	39.488	46.681	41.99	39.553	47.61	40.211
ENSMUSG00000031257	Nox1	NADPH oxidase 1 [Source:MGI Symbol;Acc:MGI:2450016]	FALSE	2.131	0.614	1.885	1.392	1.161	0.772	1.782	1.251	2.022	1.462	2.923	0.813	1.003	2.231	1.629	3.31	1.353	1.646	1	0	1.452	2.936	1.845	1.768	0.771	1.598	0	1.002	1.588	2.576	1.203	2.41	0.727	1.459	1.826	1.662	1.511	1.849
ENSMUSG00000031258	Xkrx	X-linked Kx blood group related, X-linked [Source:MGI Symbol;Acc:MGI:3584011]	FALSE	0.71	0	0.857	0.666	0.956	0.482	0.155	0.25	0.674	0.539	0.713	0	0.334	0.372	0.652	0.552	0.43	0.235	0.461	2.772	0.726	2.936	1.845	0.589	0.11	0	0	0	0.198	1.002	0.093	0.201	0	0.091	0	0.332	0.189	2.773
ENSMUSG00000031262	Cenpi	centromere protein I [Source:MGI Symbol;Acc:MGI:2147897]	FALSE	12.078	4.91	20.395	21.422	16.664	23.728	25.337	16.139	17.527	18.547	5.845	11.787	20.388	10.039	6.517	4.275	19.8	24.578	19.996	11.087	27.595	17.616	20.294	18.167	12.446	20.564	6.34	16.035	25.209	14.743	5.459	29.123	17.685	21.882	23.53	7.645	20.404	23.11
ENSMUSG00000031264	Btk	Bruton agammaglobulinemia tyrosine kinase [Source:MGI Symbol;Acc:MGI:88216]	FALSE	0	0	0.514	0.303	0.478	4.919	0	0.375	2.022	0.539	0.356	0	0.334	0.372	0.163	0.276	0.061	0.235	0.538	0	0	72.42	0	0.295	0.33	0	0	0	0.397	0.573	0.278	0.201	0.727	0.274	0.203	0.166	0.567	15.715
ENSMUSG00000031266	Gla	galactosidase, alpha [Source:MGI Symbol;Acc:MGI:1347344]	FALSE	18.473	26.392	18.681	29.834	20.488	26.622	29.754	30.151	33.705	31.245	21.599	24.387	25.735	24.169	25.905	22.48	26.502	40.924	27.379	44.349	29.774	29.36	33.209	17.283	30.51	47.202	31.7	36.079	46.15	18.178	24.15	37.76	14.293	42.031	30.427	26.092	37.786	36.051
ENSMUSG00000031270	4930513O06Rik	RIKEN cDNA 4930513O06 gene [Source:MGI Symbol;Acc:MGI:1922375]	FALSE	0	0	0	0	0	0	0	0	0	0	0	0	0	0	0	0	0	0	0.077	0	0	0	0	0	0	0	0	0	0	0	0	0	0	0	0	0	0	0
ENSMUSG00000031271	Serpina7	serine (or cysteine) peptidase inhibitor, clade A (alpha-1 antiproteinase, antitrypsin), member 7 [Source:MGI Symbol;Acc:MGI:3041197]	FALSE	0	0	0	0.061	0.068	0	0	0.125	0	2.078	0.071	0	3.008	0.372	0	0.138	0.123	0	0	0	0.242	0	0	0	0.11	0	0	0	0	0	0.093	0	0	0	0	0	0	0
ENSMUSG00000031273	Col4a6	collagen, type IV, alpha 6 [Source:MGI Symbol;Acc:MGI:2152695]	FALSE	32.683	5.524	25.365	5.083	5.122	5.016	8.756	5.63	26.964	22.856	3.635	4.065	4.011	1.487	4.888	2.758	32.22	26.695	5.999	30.49	2.905	2.936	14.76	3.241	8.922	11.401	12.68	13.029	12.108	17.319	2.683	10.846	1.454	24.161	5.274	2.991	14.547	7.395
ENSMUSG00000031274	Col4a5	collagen, type IV, alpha 5 [Source:MGI Symbol;Acc:MGI:88456]	FALSE	105.154	12.889	97.861	36.551	48.625	33.567	35.332	31.902	100.442	87.886	15.682	21.949	14.706	21.194	17.596	13.516	111.357	90.433	44.606	77.611	22.028	28.381	47.968	28.969	50.997	69.258	38.04	69.82	65.802	73.428	14.249	75.519	10.901	139.678	36.918	15.954	48.366	23.572
ENSMUSG00000031278	Acsl4	acyl-CoA synthetase long-chain family member 4 [Source:MGI Symbol;Acc:MGI:1354713]	FALSE	85.26	159.58	24.851	30.621	23.288	46.396	62.219	47.165	31.683	51.639	62.301	50.4	56.15	71.019	83.743	58.2	38.738	91.139	27.61	77.611	47.444	45.018	42.434	83.469	99.131	145.976	25.36	86.523	97.164	41.509	102.059	58.246	21.076	97.921	96.556	106.195	50.066	41.135
ENSMUSG00000031283	Chrdl1	chordin-like 1 [Source:MGI Symbol;Acc:MGI:1933172]	FALSE	10.657	6.138	19.881	14.221	34.215	12.346	23.4	9.383	16.179	15.853	10.621	4.065	4.011	20.451	7.169	6.896	20.783	32.575	51.682	27.718	46.96	11.744	14.76	48.314	8.151	16.515	12.68	14.031	19.651	31.06	25.908	21.893	2.907	13.676	13.185	25.261	17.192	6.933
ENSMUSG00000031284	Pak3	p21 (RAC1) activated kinase 3 [Source:MGI Symbol;Acc:MGI:1339656]	FALSE	33.393	85.314	29.307	33.646	42.957	51.218	12.785	23.895	71.455	45.328	169.153	170.711	30.414	271.436	193.39	190.874	25.887	58.564	33.378	74.839	20.333	34.253	35.054	89.95	234.72	35.695	31.7	142.646	148.079	51.385	168.587	154.051	9.69	46.316	32.456	51.851	24.183	28.194
ENSMUSG00000031285	Dcx	doublecortin [Source:MGI Symbol;Acc:MGI:1277171]	FALSE	44.761	1521.54	55.529	61.967	96.704	190.212	31.536	98.084	140.888	72.879	1070.37	948.258	134.024	955.602	1363.51	1235.02	66.47	58.682	81.445	207.887	97.309	110.588	75.643	187.264	644.682	31.006	310.663	70.822	60.343	178.345	1468.24	82.147	39.245	55.525	82.559	885.622	62.346	144.205
ENSMUSG00000031286	Glt28d2	glycosyltransferase 28 domain containing 2 [Source:MGI Symbol;Acc:MGI:2443773]	FALSE	0.71	0	0.514	0.182	0.341	0.579	0.155	0.125	0	1.847	0.285	0.406	0	0.744	0	0.138	0.369	0.118	0.385	0	0	0.979	0	0.295	0.441	0.32	0	0	0	0.573	0	0.201	0.485	0.182	0.203	0.166	0	0.462
ENSMUSG00000031289	Il13ra2	interleukin 13 receptor, alpha 2 [Source:MGI Symbol;Acc:MGI:1277954]	FALSE	0	0	0	0.061	0.683	0	0	0.125	0	0	0	0.406	0	0	0	0.138	0.43	0.118	0.154	0	0	0	0	0	0	0	0	0	0	0.286	0	0	0	0	0.406	0	0	0
ENSMUSG00000031290	Lrch2	leucine-rich repeats and calponin homology (CH) domain containing 2 [Source:MGI Symbol;Acc:MGI:2147870]	FALSE	35.525	48.488	25.194	29.652	36.947	21.703	22.935	22.769	28.312	25.704	64.439	60.968	12.7	58.377	60.933	74.198	30.745	29.282	31.148	38.806	29.047	19.573	38.744	30.54	39.763	28.13	44.38	27.059	33.645	33.78	58.293	31.132	5.087	28.173	26.776	38.556	29.473	12.017
ENSMUSG00000031292	Cdkl5	cyclin-dependent kinase-like 5 [Source:MGI Symbol;Acc:MGI:1278336]	FALSE	3.552	7.365	10.454	6.415	7.922	5.209	5.036	7.882	4.719	8.696	7.057	12.194	6.35	7.065	7.82	6.758	6.333	10.466	6.46	0	4.841	4.893	11.07	10.802	9.693	6.713	6.34	8.352	10.52	7.157	6.755	9.842	3.392	8.206	7.505	7.479	4.723	2.773
ENSMUSG00000031293	Rs1	retinoschisis (X-linked, juvenile) 1 (human) [Source:MGI Symbol;Acc:MGI:1336189]	FALSE	0	0	0.171	0.061	0.068	0	0	0	0	0	0	0	0	0	0	0	0	0	0	0	0	0	0	0.098	0	0	0	0	0	0	0	0	0	0	0	0	0	0
ENSMUSG00000031295	Phka2	phosphorylase kinase alpha 2 [Source:MGI Symbol;Acc:MGI:97577]	FALSE	16.341	10.434	12.854	14.342	16.186	16.108	9.763	11.135	14.83	14.083	15.825	21.136	40.441	13.386	17.433	15.998	12.728	14.7	18.227	22.175	13.313	20.552	20.294	16.105	13.328	11.188	6.34	13.363	14.49	14.6	16.563	14.662	10.417	14.314	16.634	12.797	12.091	41.598
ENSMUSG00000031297	Slc7a3	solute carrier family 7 (cationic amino acid transporter, y+ system), member 3 [Source:MGI Symbol;Acc:MGI:1100521]	FALSE	3.552	1.228	3.942	3.812	6.351	3.376	1.627	2.502	4.045	6.234	2.994	3.252	6.684	2.231	1.466	1.793	4.366	5.88	2.153	0	2.905	0.979	9.225	3.241	1.652	3.41	0	1.002	3.275	3.006	2.221	3.013	11.144	3.1	3.651	1.994	1.511	2.773
ENSMUSG00000031298	Adgrg2	adhesion G protein-coupled receptor G2 [Source:MGI Symbol;Acc:MGI:2446854]	FALSE	2.842	1.228	3.085	6.838	22.674	6.752	0.697	1.626	5.393	9.851	11.619	4.471	6.35	4.834	3.584	4.413	7.44	7.291	15.228	16.631	5.809	12.722	9.225	9.034	5.177	4.795	12.68	3.675	10.52	15.029	6.014	7.632	0.485	4.923	1.826	34.235	4.723	8.782
ENSMUSG00000031299	Pdha1	pyruvate dehydrogenase E1 alpha 1 [Source:MGI Symbol;Acc:MGI:97532]	FALSE	153.468	50.329	57.928	47.262	42.82	69.256	61.134	63.805	54.603	67.107	42.057	40.239	46.457	44.991	42.197	42.891	57.493	92.903	48.682	41.577	58.579	73.399	47.968	69.917	52.539	78.209	19.02	75.165	73.94	94.898	39.88	48.003	59.837	61.087	66.534	62.487	74.438	75.338
ENSMUSG00000031302	Nlgn3	neuroligin 3 [Source:MGI Symbol;Acc:MGI:2444609]	FALSE	14.92	28.233	38.562	34.615	50.811	40.126	14.024	15.013	61.344	21.471	165.446	123.156	26.738	90.355	84.231	194.597	21.398	81.261	68.525	52.665	33.405	22.509	40.589	21.211	21.699	32.072	38.04	88.861	97.561	48.665	112.885	124.526	5.572	99.562	144.225	47.032	35.896	24.034
ENSMUSG00000031303	Map3k15	mitogen-activated protein kinase kinase kinase 15 [Source:MGI Symbol;Acc:MGI:2448588]	FALSE	2.131	2.455	2.057	1.089	1.776	2.411	1.395	2.377	3.371	7.696	2.851	2.845	2.005	0.744	1.792	2.62	2.275	5.645	1.384	5.544	0.726	2.936	5.535	0.884	1.432	3.197	0	2.673	4.268	0.716	2.128	2.41	0.242	3.191	2.434	1.662	1.889	9.706
ENSMUSG00000031304	Il2rg	interleukin 2 receptor, gamma chain [Source:MGI Symbol;Acc:MGI:96551]	FALSE	4.973	0.614	2.571	1.755	3.142	10.707	2.015	54.672	2.022	1.539	1.853	0.406	3.676	1.859	0.652	0.965	10.023	1.058	3.461	2.772	1.936	14.68	3.69	1.473	1.101	1.385	0	0.668	1.191	5.868	2.128	0.603	2.423	1.459	2.028	7.977	2.078	81.347
ENSMUSG00000031309	Rps6ka3	ribosomal protein S6 kinase polypeptide 3 [Source:MGI Symbol;Acc:MGI:104557]	FALSE	100.891	93.907	101.46	98.095	72.801	67.52	162.482	116.725	76.848	98.814	85.396	87.794	98.93	78.828	83.906	82.335	107.422	85.494	98.749	49.893	81.575	70.463	95.937	105.76	83.601	85.987	95.101	78.171	74.436	119.803	92.158	62.866	48.935	83.698	87.225	131.954	88.419	117.398
ENSMUSG00000031310	Zmym3	zinc finger, MYM-type 3 [Source:MGI Symbol;Acc:MGI:1927231]	FALSE	88.812	69.97	122.54	106.93	187.808	79.673	58.81	67.433	113.924	84.807	206.505	127.22	125	105.971	91.889	202.458	102.872	57.741	110.208	135.819	82.059	93.951	108.851	76.104	42.296	31.965	95.101	56.457	47.044	98.762	107.703	76.323	29.071	52.334	68.36	102.04	69.904	96.599
ENSMUSG00000031311	Nono	non-POU-domain-containing, octamer binding protein [Source:MGI Symbol;Acc:MGI:1855692]	TRUE	98.049	68.128	75.409	87.263	73.211	87.583	102.433	95.081	79.544	99.121	65.58	88.201	65.174	84.777	81.136	63.716	95.001	98.43	83.675	66.524	92.226	92.972	90.402	99.671	95.386	102.929	82.421	94.54	90.911	123.238	77.354	95.002	45.544	96.097	88.442	75.45	107.5	78.111
ENSMUSG00000031312	Itgb1bp2	integrin beta 1 binding protein 2 [Source:MGI Symbol;Acc:MGI:1353420]	FALSE	83.128	33.144	37.705	41.211	33.123	39.837	36.727	26.773	28.312	38.479	43.268	65.846	39.773	47.594	42.523	42.202	37.14	34.104	40.069	44.349	40.908	30.338	40.589	105.661	54.853	32.924	69.741	37.081	34.638	24.333	44.599	43.785	24.225	35.193	45.235	59.33	80.295	26.807
ENSMUSG00000031314	Taf1	TATA-box binding protein associated factor 1 [Source:MGI Symbol;Acc:MGI:1336878]	FALSE	65.366	77.949	84.321	90.046	76.967	98.096	88.718	75.69	72.803	78.035	86.465	82.917	97.593	95.188	82.439	83.99	79.813	97.842	83.752	83.155	102.634	78.292	99.627	71.685	77.983	88.544	88.761	80.176	87.339	79.153	77.909	98.014	92.541	89.533	82.154	76.946	66.881	88.279
ENSMUSG00000031320	Rps4x	ribosomal protein S4, X-linked [Source:MGI Symbol;Acc:MGI:98158]	TRUE	3.552	1.228	4.97	3.147	2.595	3.087	5.579	3.003	2.022	4.387	1.853	0.406	4.679	4.09	1.955	2.207	3.689	3.528	3.153	2.772	3.873	1.957	1.845	4.124	1.652	5.967	0	2.673	2.779	4.437	2.036	4.419	2.18	3.738	3.651	2.493	5.857	6.009
ENSMUSG00000031323	Dmrtc1a	DMRT-like family C1a [Source:MGI Symbol;Acc:MGI:1918137]	FALSE	0.71	0	0	0.424	0.546	0.096	0	0.125	0.674	0.308	1.426	0.813	0.334	0.744	0.326	0.827	0.553	0.118	0.308	0	0	0	0	0.196	0.11	0	0	1.67	0.099	0.286	0.648	1.004	0	0.091	0	0	0.378	0
ENSMUSG00000031326	Cdx4	caudal type homeobox 4 [Source:MGI Symbol;Acc:MGI:88362]	FALSE	2.842	0	0.343	0.121	0	0.289	6.896	1.001	0.674	2.232	0.214	0	0.334	0	0	0.138	0.738	0.47	0.231	0	0	1.957	0	0	0.22	9.59	0	0.334	0.397	1.574	0.093	0	0.969	0.456	1.217	0.166	5.668	0
ENSMUSG00000031327	Chic1	cysteine-rich hydrophobic domain 1 [Source:MGI Symbol;Acc:MGI:1344694]	FALSE	60.392	103.727	106.087	101.968	90.421	50.543	105.532	45.789	117.294	80.575	114.978	84.136	63.837	112.664	126.429	128.26	88.483	95.255	98.134	85.927	101.424	37.189	88.557	62.847	96.047	106.232	31.7	97.547	101.928	53.246	110.849	106.048	7.025	95.368	93.107	78.275	81.05	27.27
ENSMUSG00000031328	Flna	filamin, alpha [Source:MGI Symbol;Acc:MGI:95556]	FALSE	832.706	413.067	745.525	670.203	722.892	477.846	476.211	944.432	430.079	582.954	427.337	451.571	368.983	439.874	408.449	359.267	852.489	313.635	713.855	579.312	521.402	1604.01	549.792	615.703	379.011	295.574	944.67	345.757	294.867	1466.55	379.644	300.47	321.23	276.257	619.702	424.115	696.013	709.009
ENSMUSG00000031329	Tsx	testis specific X-linked gene [Source:MGI Symbol;Acc:MGI:108118]	FALSE	3.552	0.614	5.998	5.325	5.942	2.026	4.572	4.129	3.371	3.309	4.134	4.471	3.008	3.718	2.444	3.862	4.243	2.94	6.076	2.772	4.841	2.936	1.845	3.83	3.084	4.049	0	2.338	3.97	3.292	4.441	4.62	0.242	3.92	4.463	2.493	3.779	2.773
ENSMUSG00000031330	Zcchc13	zinc finger, CCHC domain containing 13 [Source:MGI Symbol;Acc:MGI:1922314]	TRUE	0	0	0.343	0.121	0.068	0.096	0	0	0	0	0.143	0	0	0	0	0	0	0	0.231	0	0	0	0	0.196	0.22	0	0	0	0	0	0	0	0	0.091	0	0	0	0
ENSMUSG00000031333	Abcb7	ATP-binding cassette, sub-family B (MDR/TAP), member 7 [Source:MGI Symbol;Acc:MGI:109533]	FALSE	61.103	47.26	31.706	44.297	32.166	82.374	57.415	62.679	64.714	55.871	36.283	39.833	46.791	58.005	58.49	44.546	46.24	70.677	47.067	58.208	45.266	78.292	86.712	50.376	54.302	70.537	57.061	61.802	66.794	62.693	53.944	60.255	220.21	64.186	52.943	39.885	44.587	71.64
ENSMUSG00000031337	Mtm1	X-linked myotubular myopathy gene 1 [Source:MGI Symbol;Acc:MGI:1099452]	FALSE	1.421	5.524	5.656	2.723	3.756	3.665	1.472	4.254	6.741	3.309	4.42	2.032	6.016	2.975	2.77	4.137	2.398	3.881	3.692	8.315	2.905	0.979	3.69	3.928	3.415	3.09	19.02	4.343	3.771	1.431	3.238	6.628	9.69	3.556	4.057	4.321	1.322	9.244
ENSMUSG00000031340	Gabre	gamma-aminobutyric acid (GABA) A receptor, subunit epsilon [Source:MGI Symbol;Acc:MGI:1330235]	FALSE	4.263	2.455	5.827	9.138	13.795	4.726	5.114	2.627	9.437	9.543	2.78	4.065	2.005	2.975	2.281	1.241	13.897	6.938	15.151	2.772	10.167	2.936	9.225	6.383	1.762	2.664	0	1.336	5.955	8.159	1.851	8.837	0.485	4.285	7.505	1.662	6.046	4.16
ENSMUSG00000031342	Gpm6b	glycoprotein m6b [Source:MGI Symbol;Acc:MGI:107672]	FALSE	80.286	590.447	122.369	79.577	165.408	224.551	43.003	116.099	271.664	106.202	460.697	1234.4	160.427	888.301	862.68	514.834	106.315	340.801	124.513	313.216	74.313	171.264	171.579	97.806	1101.9	397.863	450.145	715.901	864.552	160.882	813.971	890.364	34.642	1090.08	694.959	476.631	126.771	141.432
ENSMUSG00000031343	Gabra3	gamma-aminobutyric acid (GABA) A receptor, subunit alpha 3 [Source:MGI Symbol;Acc:MGI:95615]	FALSE	3.552	6.751	4.113	11.437	13.454	5.884	6.431	2.002	8.763	4.233	35.213	11.787	5.013	15.617	6.68	34.892	10.945	12.936	7.614	11.087	2.905	5.872	7.38	8.347	6.829	5.754	31.7	3.341	12.009	8.588	12.029	12.653	1.938	7.294	8.722	19.444	5.479	8.32
ENSMUSG00000031344	Gabrq	gamma-aminobutyric acid (GABA) A receptor, subunit theta [Source:MGI Symbol;Acc:MGI:1888498]	FALSE	2.131	0	0.343	0.424	1.024	1.35	0.465	0.125	12.808	0.616	9.053	2.032	1.003	5.206	1.466	7.999	1.23	7.879	0.846	5.544	0	3.915	3.69	1.277	1.322	3.09	0	10.356	15.284	1.288	3.424	7.632	0.485	10.485	1.826	2.16	0.945	2.311
ENSMUSG00000031347	Cetn2	centrin 2 [Source:MGI Symbol;Acc:MGI:1347085]	FALSE	31.972	17.186	15.425	16.279	13.795	15.626	18.054	21.393	33.705	20.086	13.829	18.697	13.703	13.758	19.388	13.929	17.893	22.344	17.843	22.175	18.397	39.146	11.07	21.113	17.844	25.679	19.02	25.389	25.011	24.046	21.189	16.269	15.989	21.608	15.619	21.106	24.75	17.563
ENSMUSG00000031349	Nsdhl	NAD(P) dependent steroid dehydrogenase-like [Source:MGI Symbol;Acc:MGI:1099438]	FALSE	68.208	160.194	78.494	62.27	40.567	48.614	81.435	43.913	42.469	57.718	47.973	41.458	80.548	40.901	65.984	41.236	49.806	94.432	53.297	33.262	72.861	48.933	68.263	41.931	71.374	105.06	25.36	88.527	96.172	53.103	82.35	62.464	58.626	91.174	56.798	95.891	78.027	35.127
ENSMUSG00000031351	Zfp185	zinc finger protein 185 [Source:MGI Symbol;Acc:MGI:108095]	FALSE	7.815	1.228	9.255	10.832	23.288	6.752	4.417	7.006	17.527	19.855	4.776	3.252	6.016	3.718	4.725	3.586	15.926	5.057	8.229	13.859	3.631	6.851	12.915	5.99	2.643	2.238	12.68	3.675	1.687	16.317	3.331	3.013	2.18	2.006	4.666	2.825	5.479	1.387
ENSMUSG00000031352	Hccs	holocytochrome c synthetase [Source:MGI Symbol;Acc:MGI:106911]	FALSE	73.181	48.488	45.588	42.36	45.484	48.228	51.526	49.417	50.558	37.017	33.574	31.703	37.433	43.504	43.338	36.823	45.625	49.274	46.068	58.208	50.591	45.997	60.883	58.33	47.032	53.382	50.721	42.092	51.609	40.077	38.307	45.191	31.251	53.793	52.538	34.401	64.802	55.464
ENSMUSG00000031353	Rbbp7	retinoblastoma binding protein 7, chromatin remodeling factor [Source:MGI Symbol;Acc:MGI:1194910]	FALSE	301.252	74.88	146.706	136.522	139.388	140.634	173.64	141.121	141.562	172.077	77.27	71.536	173.128	75.11	73.804	63.992	183.853	145.234	138.818	163.538	164.36	112.545	142.06	182.06	94.725	163.343	158.502	149.995	135.176	176.77	66.528	119.505	168.609	121.079	138.951	74.951	203.098	151.6
ENSMUSG00000031354	Amelx	amelogenin, X-linked [Source:MGI Symbol;Acc:MGI:88005]	FALSE	0	0	0	0	0.137	0	0	0.125	0	0	0	0	0	0	0	0	0	0	0	0	0	0	0	0	0	0	0	0	0	0	0	0	0	0	0	0	0	0
ENSMUSG00000031355	Arhgap6	Rho GTPase activating protein 6 [Source:MGI Symbol;Acc:MGI:1196332]	FALSE	7.105	0	3.428	2.239	3.483	2.701	1.24	4.003	0.674	2.232	3.136	0.406	2.34	1.115	0.652	0.827	7.871	2.117	2.153	5.544	1.936	37.189	1.845	2.062	0.33	0.746	0	2.004	1.389	1.574	1.018	0.402	0.727	0.729	0.811	0.499	1.889	6.009
ENSMUSG00000031357	Syap1	synapse associated protein 1 [Source:MGI Symbol;Acc:MGI:1914293]	FALSE	47.603	38.668	47.645	42.784	51.357	32.024	34.557	36.531	44.491	40.018	35.855	24.794	37.767	33.093	38.613	35.72	40.399	35.632	46.144	38.806	36.067	41.103	29.519	40.261	39.322	30.687	38.04	34.743	30.469	40.364	35.161	26.914	24.71	35.831	41.381	41.88	44.209	33.74
ENSMUSG00000031358	Msl3	MSL complex subunit 3 [Source:MGI Symbol;Acc:MGI:1341851]	TRUE	35.525	18.413	32.22	26.748	27.932	35.496	32.388	31.152	33.031	42.173	18.605	17.071	31.751	18.22	16.292	16.136	31.544	29.635	27.071	24.946	37.278	30.338	22.139	26.808	24.783	34.096	25.36	24.387	31.065	28.913	15.082	38.362	27.375	32.914	31.847	26.59	31.551	32.354
ENSMUSG00000031360	Ctps2	cytidine 5'-triphosphate synthase 2 [Source:MGI Symbol;Acc:MGI:1933185]	FALSE	22.736	25.778	37.705	32.315	41.864	22.281	23.555	18.015	30.335	33.4	45.549	33.736	63.837	28.259	25.742	37.651	30.56	25.636	36.916	33.262	33.405	36.21	27.674	23.764	20.267	18.86	19.02	17.705	24.217	37.501	32.2	31.132	13.324	22.702	25.356	27.754	27.206	34.203
ENSMUSG00000031362	Xlr4c	X-linked lymphocyte-regulated 4C [Source:MGI Symbol;Acc:MGI:3574099]	FALSE	0	0	0	0.121	0.137	0.096	0.077	0	0	0.077	0	0	0	0	0	0.552	0	0.118	0.154	0	0	0	1.845	0	0	0	0	0	0	0	0	0	0	0	0	0.166	0	0
ENSMUSG00000031364	Grpr	gastrin releasing peptide receptor [Source:MGI Symbol;Acc:MGI:95836]	FALSE	0	0	0	0.484	1.093	0.193	0.155	0.25	0.674	0.077	0.071	0	0	0.372	0	0.138	0.43	0	1.154	0	0.242	0.979	0	0.098	0.22	0	0	0	0	1.145	0.093	0.402	0	0	0.203	0	0.189	0
ENSMUSG00000031365	Zfp275	zinc finger protein 275 [Source:MGI Symbol;Acc:MGI:1350985]	FALSE	38.367	25.778	33.934	41.211	44.596	28.165	44.863	40.159	34.379	37.247	27.016	30.484	45.454	28.631	24.601	29.927	44.764	36.808	40.684	33.262	41.151	26.424	35.054	62.749	21.919	32.711	25.36	33.406	34.638	40.936	21.096	39.768	13.082	30.452	34.484	32.407	44.965	34.203
ENSMUSG00000031367	Ap1s2	adaptor-related protein complex 1, sigma 2 subunit [Source:MGI Symbol;Acc:MGI:1889383]	FALSE	31.972	57.694	42.675	33.041	45.142	25.175	30.373	49.042	44.491	22.164	64.867	61.375	18.717	73.994	56.534	60.958	28.531	38.572	40.146	41.577	41.877	25.445	77.487	45.859	56.505	33.564	69.741	43.762	43.669	30.487	72.542	38.563	8.721	43.399	40.367	105.863	31.173	60.086
ENSMUSG00000031370	Zrsr2	zinc finger (CCCH type), RNA binding motif and serine/arginine rich 2 [Source:MGI Symbol;Acc:MGI:103287]	TRUE	66.787	72.425	99.746	104.025	98.07	97.711	119.169	100.086	80.219	101.584	68.859	68.691	83.89	74.738	66.147	64.958	101.089	103.722	108.747	88.698	124.662	82.207	149.44	95.94	82.058	98.347	107.781	78.171	106.295	75.718	65.695	108.86	65.167	101.021	143.211	70.63	122.237	122.482
ENSMUSG00000031371	Haus7	HAUS augmin-like complex, subunit 7 [Source:MGI Symbol;Acc:MGI:1920988]	FALSE	24.157	14.73	38.39	38.548	37.971	27.587	26.267	23.52	29.661	31.399	34.358	26.42	49.799	29.746	26.231	32.134	31.114	27.4	34.608	24.946	35.583	22.509	23.984	26.415	25.664	21.204	0	27.059	25.308	33.78	26.186	33.14	23.499	23.158	29.007	20.275	26.072	23.572
ENSMUSG00000031372	Trex2	three prime repair exonuclease 2 [Source:MGI Symbol;Acc:MGI:1346343]	FALSE	0	0	0	0	0.068	0	0	0	0	0.077	0.071	0.406	0	0	0.163	0	0	0	0	0	0	0	0	0	0	0	0	0	0.099	0.143	0	0	0	0	0	0	0	0
ENSMUSG00000031373	Car5b	carbonic anhydrase 5b, mitochondrial [Source:MGI Symbol;Acc:MGI:1926249]	FALSE	2.842	1.228	2.057	2.421	2.254	2.701	1.24	2.627	2.022	2.078	1.497	1.626	0.668	1.487	1.14	1.103	1.845	1.764	2.846	0	1.21	0.979	1.845	2.651	1.652	0.959	0	2.004	1.29	2.004	1.203	1.205	0.969	1.915	3.246	0.499	2.078	1.849
ENSMUSG00000031374	Zfp92	zinc finger protein 92 [Source:MGI Symbol;Acc:MGI:108094]	FALSE	0	0	0.171	0.484	0.068	0.289	0	0.25	0	0.308	0.499	0	0	0	0	0.965	0	0.47	0.231	0	0.242	0	0	0.295	0	0	0	0.334	0	0.286	0.185	0.201	0.485	0.091	0	0.499	0	0
ENSMUSG00000031375	Bgn	biglycan [Source:MGI Symbol;Acc:MGI:88158]	FALSE	66.076	27.62	860.525	267.779	391.461	120.474	123.973	482.662	76.848	54.332	78.553	60.968	109.625	76.969	57.186	46.339	284.204	25.166	273.714	182.941	133.618	113.524	127.301	98.689	36.568	17.261	221.902	30.4	27.889	270.379	37.011	34.345	23.014	25.893	81.748	46.367	196.675	75.338
ENSMUSG00000031376	Atp2b3	ATPase, Ca++ transporting, plasma membrane 3 [Source:MGI Symbol;Acc:MGI:1347353]	FALSE	0.71	7.365	1.714	2.179	2.868	2.508	0.775	1.251	84.937	2.463	46.262	23.168	5.348	9.668	2.607	45.512	2.091	1.058	2.538	5.544	0.968	1.957	0	2.455	1.983	0.533	12.68	1.002	0.794	3.149	6.755	1.808	0	1.185	2.028	97.719	1.322	2.773
ENSMUSG00000031377	Bmx	BMX non-receptor tyrosine kinase [Source:MGI Symbol;Acc:MGI:1101778]	FALSE	0	0	0	0.182	0.478	0.482	0.387	14.638	1.348	0.847	0.356	0	0	0.372	0.326	0.276	0.861	0.941	0.692	0	0.968	0.979	0	0.098	0.33	0	0	0	0	1.145	0.278	0.201	0.485	0.456	0.609	0.332	0	2.773
ENSMUSG00000031378	Abcd1	ATP-binding cassette, sub-family D (ALD), member 1 [Source:MGI Symbol;Acc:MGI:1349215]	FALSE	21.315	38.054	32.22	26.385	38.381	29.612	15.884	32.778	54.603	25.858	31.792	28.045	22.727	35.696	25.416	28.135	27.855	27.636	32.532	30.49	29.047	39.146	12.915	22.389	26.765	18.647	38.04	34.075	26.797	25.335	31.552	23.499	24.225	23.705	28.399	29.748	24.939	91.977
ENSMUSG00000031379	Pir	pirin [Source:MGI Symbol;Acc:MGI:1916906]	FALSE	7.105	1.228	10.112	7.685	6.556	11.961	7.748	4.754	6.067	8.081	2.138	4.877	12.7	4.834	2.281	1.655	5.903	7.526	6.537	8.315	11.619	6.851	5.535	4.517	5.287	6.926	6.34	5.345	8.039	4.867	2.221	9.239	12.84	5.926	4.868	3.822	3.401	2.311
ENSMUSG00000031380	Vegfd	vascular endothelial growth factor D [Source:MGI Symbol;Acc:MGI:108037]	FALSE	5.684	3.683	16.11	24.751	16.391	5.98	20.301	3.878	4.045	3.386	3.635	2.032	7.687	2.231	2.118	2.207	12.113	2.587	8.767	5.544	40.908	7.829	5.535	3.437	2.533	3.516	6.34	2.673	3.275	7.443	1.666	3.013	3.392	2.279	3.854	16.951	12.847	4.622
ENSMUSG00000031381	Piga	phosphatidylinositol glycan anchor biosynthesis, class A [Source:MGI Symbol;Acc:MGI:99461]	FALSE	22.025	11.048	24.679	27.776	23.63	44.756	29.444	23.02	23.594	27.012	11.191	15.445	26.738	13.014	12.219	8.827	20.845	24.578	24.149	38.806	29.29	27.402	18.449	22.193	14.319	30.367	25.36	22.716	24.018	15.458	9.808	28.32	32.22	24.161	27.993	11.966	23.994	22.648
ENSMUSG00000031382	Asb11	ankyrin repeat and SOCS box-containing 11 [Source:MGI Symbol;Acc:MGI:1916104]	FALSE	1.421	0	0	0	0.068	0.289	0	0	0	0	0.071	0	0	0	0	0	0.123	0	0.077	0	0.484	0	1.845	0.098	0	0.107	0	0	0	0	0	0	0.485	0.091	0.609	0	0.189	0
ENSMUSG00000031383	Dusp9	dual specificity phosphatase 9 [Source:MGI Symbol;Acc:MGI:2387107]	FALSE	43.34	10.434	14.911	17.186	6.625	10.031	47.032	15.763	12.134	37.401	4.776	4.877	73.529	7.808	8.961	4.137	25.887	13.641	20.227	22.175	34.373	17.616	14.76	12.177	7.93	11.081	12.68	7.349	8.436	29.056	7.032	5.021	12.597	7.659	12.374	7.977	36.274	7.395
ENSMUSG00000031384	Asb9	ankyrin repeat and SOCS box-containing 9 [Source:MGI Symbol;Acc:MGI:1916549]	FALSE	0	0	0.343	0.968	1.229	0.096	0.31	0.125	0	0.154	0.071	0	0	0.372	0	0	0.553	0	0.615	0	0.484	0	1.845	0	0	0	6.34	0	0	0.143	0.093	0	0.485	0	0.203	0	0.567	0
ENSMUSG00000031385	Plxnb3	plexin B3 [Source:MGI Symbol;Acc:MGI:2154240]	FALSE	0	0	0	0	0.273	0.482	0	0.375	0.674	0.231	0.356	0.406	1.003	0.372	0.326	0.138	0.123	0	0.154	2.772	0.242	4.893	0	0.786	0.22	0.213	6.34	0.334	0.198	0.286	0.463	0.402	0.485	0.091	30.63	0.332	0	3.698
ENSMUSG00000031386	Hcfc1	host cell factor C1 [Source:MGI Symbol;Acc:MGI:105942]	FALSE	147.073	128.892	98.204	106.446	85.367	138.897	135.518	113.222	99.093	121.593	86.537	98.362	107.286	119.729	96.777	87.3	113.018	122.773	108.44	144.135	125.146	120.374	123.611	120.097	102.986	140.968	101.441	104.228	120.09	135.118	108.351	106.249	136.147	120.35	111.567	105.198	138.296	114.625
ENSMUSG00000031387	Renbp	renin binding protein [Source:MGI Symbol;Acc:MGI:105940]	FALSE	5.684	0.614	3.77	1.573	3.415	1.64	1.007	4.254	2.696	2.232	0.499	0.813	4.345	0.372	0.326	0.69	2.644	1.294	2.384	2.772	0.484	0	14.76	1.08	1.432	0.533	0	0.668	0.595	1.718	0.37	1.205	2.907	1.185	2.84	0.831	0.945	12.941
ENSMUSG00000031388	Naa10	N(alpha)-acetyltransferase 10, NatA catalytic subunit [Source:MGI Symbol;Acc:MGI:1915255]	FALSE	121.495	64.446	77.295	82.482	72.46	110.25	118.317	86.699	63.366	98.814	66.791	58.123	80.548	66.557	51.81	51.856	95.247	90.316	84.829	47.121	98.761	83.186	83.022	101.242	79.635	104.42	158.502	72.492	86.842	116.797	65.417	93.596	134.936	84.336	82.154	66.974	101.832	105.381
ENSMUSG00000031389	Arhgap4	Rho GTPase activating protein 4 [Source:MGI Symbol;Acc:MGI:2159577]	FALSE	1.421	3.069	1.028	2.905	3.483	10.514	1.937	1.251	4.719	4.848	6.701	6.91	5.682	2.975	3.096	9.378	2.829	3.293	3.845	0	1.936	10.765	3.69	3.142	2.423	2.344	19.02	3.007	4.268	3.721	4.256	3.013	10.175	3.647	4.463	3.324	2.267	145.13
ENSMUSG00000031390	Avpr2	arginine vasopressin receptor 2 [Source:MGI Symbol;Acc:MGI:88123]	FALSE	0	0	0	0	0.068	0.193	0	0.125	0	0.154	0.143	0	0	0	0	0	0	0	0	0	0	0	0	0	0.11	0	6.34	0	0	0	0.185	0.402	0.242	0.091	0	0	0	0.924
ENSMUSG00000031391	L1cam	L1 cell adhesion molecule [Source:MGI Symbol;Acc:MGI:96721]	FALSE	19.894	870.94	19.024	27.897	30.254	78.805	14.799	35.906	46.513	36.786	850.041	756.005	68.516	279.616	290.493	806.385	22.997	29.282	23.457	80.383	23.722	52.847	92.247	31.227	53.421	12.573	209.222	25.055	36.325	72.282	532.685	35.952	10.901	27.717	387.238	858.367	40.809	62.859
ENSMUSG00000031392	Irak1	interleukin-1 receptor-associated kinase 1 [Source:MGI Symbol;Acc:MGI:107420]	FALSE	218.834	196.406	304.551	245.933	297.967	325.927	270.339	282.366	328.289	309.139	225.965	208.511	354.611	232.022	207.076	230.869	284.143	272.711	271.791	288.27	294.347	300.447	282.276	280.258	241.66	249.863	278.963	271.929	258.244	209.834	186.63	293.842	297.731	239.423	307.924	199.926	215.001	447.406
ENSMUSG00000031393	Mecp2	methyl CpG binding protein 2 [Source:MGI Symbol;Acc:MGI:99918]	TRUE	185.44	247.349	173.613	189.775	167.662	187.512	184.255	138.243	207.624	179.542	231.667	258.911	151.069	299.323	277.784	249.211	175.86	241.9	196.422	210.659	210.352	182.03	193.719	192.37	286.158	215.66	190.202	231.507	247.625	160.739	277.862	255.681	114.102	253.281	205.688	210.063	145.475	141.432
ENSMUSG00000031394	Opn1mw	opsin 1 (cone pigments), medium-wave-sensitive (color blindness, deutan) [Source:MGI Symbol;Acc:MGI:1097692]	FALSE	0	0	0	0	0	0	0	0	0	0	0	0	0	0	0	0	0	0.118	0	0	0	0	0	0	0	0	0	0	0	0	0	0	0	0	0	0	0	0
ENSMUSG00000031397	Tktl1	transketolase-like 1 [Source:MGI Symbol;Acc:MGI:1933244]	FALSE	0	0	0.171	0.121	0.205	0.193	0.31	0	0	0	0	0	0	0	0.163	0.138	0.184	0.118	0.077	0	0.484	0	0	0	0.11	0.213	0	0.334	0	0	0.278	0	0	0	0.203	0.166	0.189	0
ENSMUSG00000031398	Plxna3	plexin A3 [Source:MGI Symbol;Acc:MGI:107683]	FALSE	31.972	162.035	47.131	53.253	68.567	43.791	37.889	18.14	58.647	59.18	182.269	182.498	52.473	147.616	152.985	174.324	46.916	48.098	49.298	77.611	48.897	25.445	40.589	58.232	88.006	42.301	31.7	45.099	54.884	51.814	176.822	65.276	6.783	43.946	49.089	210.063	45.154	34.665
ENSMUSG00000031399	Fam3a	family with sequence similarity 3, member A [Source:MGI Symbol;Acc:MGI:1913544]	FALSE	17.052	23.937	34.791	34.312	34.284	30.48	32.155	32.903	39.772	37.632	27.8	31.703	30.08	50.197	34.214	30.341	33.881	34.692	37.377	33.262	35.341	26.424	35.054	29.656	43.067	36.867	31.7	43.428	37.516	28.054	32.477	35.149	28.828	33.005	38.947	30.745	33.44	33.74
ENSMUSG00000031400	G6pdx	glucose-6-phosphate dehydrogenase X-linked [Source:MGI Symbol;Acc:MGI:105979]	FALSE	31.262	34.371	24.508	25.174	20.352	35.11	34.557	29.15	19.549	30.783	26.161	21.949	31.417	27.887	31.444	27.169	26.686	33.045	26.764	24.946	26.869	48.933	42.434	21.996	29.849	33.031	57.061	30.4	25.507	43.513	37.381	25.508	41.668	27.352	23.936	35.232	32.874	58.237
ENSMUSG00000031402	Mpp1	membrane protein, palmitoylated [Source:MGI Symbol;Acc:MGI:105941]	FALSE	22.736	23.937	24.165	22.451	28.683	40.608	14.489	40.91	24.942	19.701	20.814	16.258	39.773	16.732	15.478	12.688	21.521	16.111	26.149	8.315	18.639	45.997	12.915	17.97	13.988	10.549	12.68	14.699	19.651	30.344	11.288	14.662	10.901	16.047	18.459	23.1	22.105	78.573
ENSMUSG00000031403	Dkc1	dyskeratosis congenita 1, dyskerin [Source:MGI Symbol;Acc:MGI:1861727]	TRUE	132.863	48.488	84.836	83.813	67.953	138.319	155.431	102.337	64.714	101.353	53.319	57.717	89.906	56.518	51.647	52.959	98.383	123.008	83.675	130.276	114.253	114.502	79.332	112.732	64.655	145.123	69.741	84.518	111.059	116.225	44.321	113.078	140.508	102.935	116.638	54.842	144.908	120.633
ENSMUSG00000031409	Tceal6	transcription elongation factor A (SII)-like 6 [Source:MGI Symbol;Acc:MGI:1923939]	FALSE	0.71	0.614	0.686	2.239	1.776	2.411	0.62	1.001	4.045	0.462	6.415	1.626	1.337	1.487	2.118	7.034	0.984	1.058	1.384	2.772	0.242	0	1.845	15.024	1.212	0.107	6.34	0.334	1.389	3.292	3.609	2.209	1.211	1.003	0.609	1.994	2.078	1.849
ENSMUSG00000031410	Nxf7	nuclear RNA export factor 7 [Source:MGI Symbol;Acc:MGI:2159343]	TRUE	0	0	0.171	0	0	0.193	0	0.125	0	0.693	0	0	2.005	0	0.163	0	0.615	0.118	0.308	0	0	0	0	0.098	0	0.107	0	0	0	0.286	0.093	0	0	0	0	0	0	0
ENSMUSG00000031411	Prame	preferentially expressed antigen in melanoma [Source:MGI Symbol;Acc:MGI:1923079]	FALSE	0	0	0	0	0	0	0	0	0	0	0	0	0	0	0	0	0	0	0	0	0	0	0	0.098	0	0	0	0	0	0	0	0	0	0	0	0	0	0
ENSMUSG00000031422	Morf4l2	mortality factor 4 like 2 [Source:MGI Symbol;Acc:MGI:1927167]	FALSE	68.918	39.895	44.903	31.468	34.352	28.937	41.918	36.406	33.031	36.863	23.167	23.168	32.754	30.118	25.09	22.342	40.583	33.633	38.684	36.034	30.016	31.317	36.899	40.85	30.29	36.547	25.36	42.426	32.653	41.222	25.63	22.294	24.71	27.717	31.036	29.249	46.287	29.581
ENSMUSG00000031424	Kir3dl1	killer cell immunoglobulin-like receptor, three domains, long cytoplasmic tail, 1 [Source:MGI Symbol;Acc:MGI:2652397]	FALSE	0	0	0	0	0	0	0	0	0	0	0	0	0	0	0	0	0	0	0	0	0	0	0	0.098	0	0	0	0	0	0	0	0	0	0	0	0	0	0
ENSMUSG00000031425	Plp1	proteolipid protein (myelin) 1 [Source:MGI Symbol;Acc:MGI:97623]	FALSE	55.419	39.895	53.986	56.46	67.953	56.138	58.112	42.036	61.344	69.801	79.765	62.594	53.476	54.287	43.826	67.992	56.878	79.614	53.835	38.806	49.623	60.677	308.105	68.935	53.531	84.815	95.101	139.305	86.048	61.547	57.83	66.28	29.797	94	1814.48	53.181	46.287	41.598
ENSMUSG00000031428	Zcchc18	zinc finger, CCHC domain containing 18 [Source:MGI Symbol;Acc:MGI:1914245]	FALSE	29.13	135.643	31.192	58.155	53.952	57.006	18.673	30.651	196.839	47.714	388.702	260.944	46.123	231.65	178.075	419.811	29.269	113.365	51.528	83.155	60.516	38.167	60.883	30.441	63.444	28.662	95.101	111.244	66.397	67.702	206.708	80.741	9.448	100.018	35.296	150.734	53.278	36.976
ENSMUSG00000031429	Psmd10	proteasome (prosome, macropain) 26S subunit, non-ATPase, 10 [Source:MGI Symbol;Acc:MGI:1858898]	FALSE	31.262	28.233	23.651	21.301	21.444	29.13	24.33	29.15	26.964	29.244	26.588	22.355	21.056	28.259	29	27.859	26.072	28.576	22.226	36.034	24.206	28.381	31.364	38.985	35.247	28.343	31.7	24.053	26.202	36.642	29.517	15.465	34.158	22.064	22.11	28.751	33.062	29.581
ENSMUSG00000031430	Vsig1	V-set and immunoglobulin domain containing 1 [Source:MGI Symbol;Acc:MGI:1926039]	FALSE	0	0	0	0.061	0.137	0.193	0	0.125	0	1.231	0.071	0	0.668	0	0.163	0.138	0.061	0	0.077	0	0	0	0	0.196	0.11	0	0	0	0	0	0	0	0	0	0.406	0.499	0	0
ENSMUSG00000031431	Tsc22d3	TSC22 domain family, member 3 [Source:MGI Symbol;Acc:MGI:1196284]	FALSE	55.419	42.35	16.453	24.388	21.854	18.616	21.618	29.525	18.201	22.164	28.085	16.258	17.714	26.028	38.45	25.928	21.644	25.989	24.995	27.718	25.174	22.509	16.604	24.746	31.612	28.556	38.04	32.07	26.797	32.348	35.716	16.068	9.932	25.255	20.488	35.066	31.362	30.043
ENSMUSG00000031432	Prps1	phosphoribosyl pyrophosphate synthetase 1 [Source:MGI Symbol;Acc:MGI:97775]	FALSE	39.077	17.799	12.854	16.944	11.883	20.352	29.676	21.143	8.763	15.468	17.678	15.445	10.361	13.014	17.596	13.654	16.848	26.577	20.227	27.718	18.397	24.466	25.829	21.113	17.293	32.392	12.68	19.042	25.606	23.903	15.915	15.867	25.679	26.714	25.559	15.456	30.417	16.177
ENSMUSG00000031433	Rbm41	RNA binding motif protein 41 [Source:MGI Symbol;Acc:MGI:2444923]	TRUE	62.524	68.128	92.034	90.046	66.655	71.378	85.696	60.802	75.5	95.735	58.024	80.072	51.805	83.29	76.411	60.131	75.755	77.615	88.674	69.296	97.309	46.975	73.798	69.819	97.919	71.709	95.101	64.14	74.833	59.4	67.268	71.502	48.451	74.398	73.634	69.799	55.734	61.934
ENSMUSG00000031434	Morc4	microrchidia 4 [Source:MGI Symbol;Acc:MGI:1922996]	FALSE	10.657	3.683	12.34	8.654	16.117	8.681	10.305	9.883	14.83	14.237	6.772	3.658	29.077	4.462	7.657	5.654	11.806	8.114	10.229	5.544	5.809	5.872	11.07	13.159	4.516	8.95	6.34	7.683	6.55	11.164	5.182	5.021	3.149	6.656	8.114	4.819	10.013	7.395
ENSMUSG00000031438	Rnf128	ring finger protein 128 [Source:MGI Symbol;Acc:MGI:1914139]	FALSE	36.235	7.365	9.083	21.362	16.459	45.431	23.477	13.887	12.134	89.963	18.462	9.755	411.095	12.642	7.657	12.826	63.211	8.467	16.843	22.175	20.091	16.637	25.829	10.507	4.957	13.106	31.7	7.015	9.032	28.484	6.847	9.44	9.932	7.294	23.328	7.811	22.294	26.807
ENSMUSG00000031441	Atp11a	ATPase, class VI, type 11A [Source:MGI Symbol;Acc:MGI:1354735]	FALSE	132.863	92.679	125.797	203.814	254.668	111.793	114.675	167.643	163.133	240.877	150.263	138.194	80.882	126.794	100.687	126.054	174.937	180.279	173.965	169.081	132.166	103.737	416.956	132.273	147.815	184.973	139.482	169.371	206.734	144.422	98.08	228.968	27.375	175.51	180.738	156.716	114.302	106.305
ENSMUSG00000031442	Mcf2l	mcf.2 transforming sequence-like [Source:MGI Symbol;Acc:MGI:103263]	FALSE	12.789	92.065	10.626	16.521	22.196	24.693	7.051	45.164	24.268	25.088	133.084	110.962	24.733	95.188	118.771	141.224	14.819	26.812	16.458	47.121	12.587	37.189	31.364	21.604	42.186	13.532	31.7	17.037	25.805	36.356	124.358	29.123	3.392	24.161	40.164	119.324	14.17	19.874
ENSMUSG00000031443	F7	coagulation factor VII [Source:MGI Symbol;Acc:MGI:109325]	FALSE	0	3.069	0.343	0.363	0.341	0.579	0.697	1.126	1.348	0.616	1.568	0.813	66.845	0.372	1.629	1.655	0.246	0.706	0.154	0	0.242	0	1.845	0.098	0.771	0.213	6.34	0.334	1.092	0	1.758	1.406	0	0.638	1.623	2.493	0.378	0.462
ENSMUSG00000031444	F10	coagulation factor X [Source:MGI Symbol;Acc:MGI:103107]	FALSE	1.421	0.614	1.371	2.118	2.527	5.884	1.55	7.256	4.719	1.385	4.206	4.877	287.432	1.487	3.258	3.448	0.922	1.176	1.384	2.772	1.452	237.813	1.845	1.473	2.313	0.32	31.7	1.002	1.588	3.292	1.943	1.205	27.617	0.821	1.42	2.493	1.7	7.395
ENSMUSG00000031445	Proz	protein Z, vitamin K-dependent plasma glycoprotein [Source:MGI Symbol;Acc:MGI:1860488]	FALSE	0	0.614	0.343	0.787	1.093	1.35	0.31	0.876	0	0.539	1.925	4.065	184.157	1.859	0.978	1.931	0.738	0.588	0.385	2.772	0.484	0.979	0	1.178	0.33	0.533	0	1.002	0.794	0.859	0.74	2.008	0.485	0.729	0.811	1.496	0.378	2.773
ENSMUSG00000031446	Cul4a	cullin 4A [Source:MGI Symbol;Acc:MGI:1914487]	FALSE	63.945	46.647	41.989	45.144	53.542	68.774	48.349	46.29	45.165	47.714	46.191	36.987	50.134	45.735	41.545	43.443	46.855	39.396	47.452	80.383	50.107	42.082	47.968	67.168	40.093	38.465	44.38	40.088	40.791	51.099	41.545	44.99	42.395	34.828	50.712	45.37	55.923	50.379
ENSMUSG00000031447	Lamp1	lysosomal-associated membrane protein 1 [Source:MGI Symbol;Acc:MGI:96745]	FALSE	385.801	464.01	438.574	398.854	352.534	488.649	465.131	475.656	501.534	406.567	305.658	320.692	406.416	388.562	385.966	307.273	418.743	594.108	390.613	424.089	401.823	559.79	584.846	394.364	445.429	656.038	462.825	633.387	599.361	365.42	371.871	604.154	411.349	646.423	524.16	392.539	440.581	1177.68
ENSMUSG00000031448	Adprhl1	ADP-ribosylhydrolase like 1 [Source:MGI Symbol;Acc:MGI:2442168]	FALSE	44.051	0	0.857	0.545	0.751	0.579	1.317	0.125	0	0.847	0.855	0.406	0.668	1.859	0.978	0.69	0.369	0.706	0.769	0	0.726	0	0	2.357	1.432	0.852	0	0.668	1.092	0.429	0.648	0.603	0.727	0.821	1.014	2.327	1.322	0.924
ENSMUSG00000031449	Atp4b	ATPase, H+/K+ exchanging, beta polypeptide [Source:MGI Symbol;Acc:MGI:88114]	FALSE	0	0	0	0	0	0	0	0	0	0	0	0	0	0	0	0	0	0	0	0	0	0	0	0	0	0	0	0	0	0	0	0	0	0	0	0	0	0
ENSMUSG00000031450	Grk1	G protein-coupled receptor kinase 1 [Source:MGI Symbol;Acc:MGI:1345146]	FALSE	0	0	0.171	0.121	0.137	0.096	0.465	0.375	0	0	0	0.406	0	0	0.326	0.138	0.307	0.118	0.461	0	0.968	0	0	0.295	0.551	1.066	0	0	0.099	0.573	0.37	0.402	0	0.729	0	0	0.378	0
ENSMUSG00000031451	Gas6	growth arrest specific 6 [Source:MGI Symbol;Acc:MGI:95660]	FALSE	13.499	6.138	8.226	6.959	28.683	8.778	2.712	58.425	51.906	18.778	19.46	10.161	8.021	5.206	6.354	15.998	22.751	4.469	6.076	27.718	3.147	12.722	25.829	20.72	4.406	1.705	25.36	2.673	6.947	18.894	7.402	7.833	1.211	4.194	5.883	13.96	5.857	393.791
ENSMUSG00000031452	1700029H14Rik	RIKEN cDNA 1700029H14 gene [Source:MGI Symbol;Acc:MGI:1913751]	FALSE	0.71	0	0	0.061	0	0	0	0.25	0	0.077	0	0	0	0	0	0	0.061	0	0.077	0	0	0	0	0	0	0	0	0	0	0	0	0	0	0	0	0	0	0
ENSMUSG00000031453	Rasa3	RAS p21 protein activator 3 [Source:MGI Symbol;Acc:MGI:1197013]	FALSE	25.578	18.413	30.335	11.8	23.561	18.23	14.954	52.67	16.853	26.473	19.46	14.632	11.364	12.642	15.478	18.894	20.906	16.229	18.842	8.315	9.925	336.657	38.744	18.167	10.684	20.884	25.36	15.701	22.232	28.627	13.417	20.487	4.603	25.711	65.114	12.298	14.547	51.304
ENSMUSG00000031458	Coprs	coordinator of PRMT5, differentiation stimulator [Source:MGI Symbol;Acc:MGI:1913673]	FALSE	34.104	15.958	14.739	18.033	15.23	10.9	17.279	12.511	9.437	14.083	22.953	11.787	10.361	15.989	16.618	20.549	15.126	19.286	18.227	19.403	17.671	17.616	22.139	16.89	12.997	15.983	25.36	15.701	16.078	13.455	19.338	20.085	6.783	12.947	7.911	17.45	20.593	9.706
ENSMUSG00000031461	Myom2	myomesin 2 [Source:MGI Symbol;Acc:MGI:1328358]	FALSE	2.131	0	0.343	0.484	0.888	1.157	0.232	0.626	1.348	0.539	1.069	1.626	1.337	0	0.978	0.965	0.43	0.47	0.308	5.544	0.484	3.915	1.845	27.594	0.33	0	0	0.334	0.397	1.431	0.37	0.603	0.242	0.091	1.623	0.665	0.378	1.387
ENSMUSG00000031465	Angpt2	angiopoietin 2 [Source:MGI Symbol;Acc:MGI:1202890]	FALSE	11.368	19.641	11.483	6.536	8.264	8.97	10.073	8.757	7.415	8.388	4.206	2.032	5.348	6.321	9.938	4	17.094	5.41	5.537	16.631	10.893	2.936	5.535	3.732	5.177	4.582	6.34	2.338	6.054	6.87	4.164	6.226	5.572	4.741	10.142	3.324	2.834	5.084
ENSMUSG00000031467	Agpat5	1-acylglycerol-3-phosphate O-acyltransferase 5 (lysophosphatidic acid acyltransferase, epsilon) [Source:MGI Symbol;Acc:MGI:1196345]	FALSE	110.838	106.796	88.263	89.018	72.597	157.031	134.743	90.327	95.723	109.588	107.779	105.678	75.534	99.278	100.361	103.298	94.202	156.524	81.291	119.189	112.801	206.496	92.247	123.828	109.044	183.055	95.101	109.573	146.292	79.869	102.614	171.726	97.144	182.348	128.606	84.258	117.325	183.03
ENSMUSG00000031471	Defb8	defensin beta 8 [Source:MGI Symbol;Acc:MGI:2654206]	FALSE	0	0	0	0	0	0	0	0	0	0	0	0	0	0	0	0	0	0	0	0	0	0	0	0	0	0	0	0	0	0	0	0	0	0	0	0	0	0
ENSMUSG00000031478	Nek3	NIMA (never in mitosis gene a)-related expressed kinase 3 [Source:MGI Symbol;Acc:MGI:1344371]	FALSE	12.789	25.165	18.338	13.071	14.205	12.829	13.25	13.011	19.549	16.546	14.898	17.884	9.358	18.22	14.826	15.86	13.712	19.992	13.69	13.859	14.04	6.851	20.294	11.391	16.852	17.688	12.68	15.701	18.956	11.164	14.712	20.487	9.932	16.047	14.199	14.791	13.792	11.555
ENSMUSG00000031479	Vps36	vacuolar protein sorting 36 [Source:MGI Symbol;Acc:MGI:1917410]	FALSE	75.313	76.107	57.757	63.48	59.621	54.402	67.875	77.566	64.714	102.661	69.215	69.91	47.125	62.839	68.102	60.269	63.703	69.618	64.91	52.665	63.904	30.338	73.798	57.544	57.826	75.652	76.081	70.822	74.635	70.851	62.642	78.331	49.662	73.213	58.015	73.788	71.604	70.716
ENSMUSG00000031480	Thsd1	thrombospondin, type I, domain 1 [Source:MGI Symbol;Acc:MGI:1929096]	FALSE	12.078	9.82	4.456	4.297	5.327	5.016	3.487	289.748	6.067	5.695	8.91	6.503	5.013	4.462	7.494	6.482	5.35	2.822	3.23	5.544	4.115	5.872	3.69	3.633	4.516	3.41	12.68	7.349	5.161	8.445	4.256	4.62	2.423	4.741	8.722	4.819	5.479	23.11
ENSMUSG00000031481	Tpte	transmembrane phosphatase with tensin homology [Source:MGI Symbol;Acc:MGI:2446460]	FALSE	0.71	0.614	0.171	0	0	0.096	0.542	0.125	0.674	0	0.143	0	0.334	0	0	0.138	0.061	0.118	0.154	0	0.242	0	0	0.098	0	0.426	0	0	0.397	0.143	0	0	0.242	0.274	0	0	0.189	0
ENSMUSG00000031482	Slc25a15	solute carrier family 25 (mitochondrial carrier ornithine transporter), member 15 [Source:MGI Symbol;Acc:MGI:1342274]	FALSE	12.078	4.296	12.34	12.89	14.615	12.346	15.032	17.265	8.089	13.391	9.124	8.536	59.826	5.206	8.309	8.551	12.482	15.288	12.382	11.087	11.377	7.829	7.38	12.962	6.499	11.614	0	13.363	15.185	15.172	6.384	13.859	13.324	14.132	14.199	11.633	16.248	14.328
ENSMUSG00000031483	Erlin2	ER lipid raft associated 2 [Source:MGI Symbol;Acc:MGI:2387215]	FALSE	74.602	88.997	114.999	91.741	83.66	77.455	117.309	101.712	221.781	115.206	77.769	99.581	95.922	114.152	100.524	88.403	115.6	154.642	95.211	116.417	99.003	88.079	136.526	106.152	107.062	138.304	107.781	161.687	156.118	83.018	97.895	154.855	51.358	161.925	107.104	80.934	108.823	106.767
ENSMUSG00000031485	Plpbp	pyridoxal phosphate binding protein [Source:MGI Symbol;Acc:MGI:1891207]	FALSE	55.419	64.446	54.158	58.276	57.025	52.376	56.253	43.913	51.232	54.409	56.812	50.4	52.139	51.312	50.506	55.855	53.311	56.33	52.451	36.034	62.694	42.082	77.487	48.903	41.084	52.317	50.721	48.773	50.021	47.95	50.335	46.798	34.885	44.949	53.552	48.527	62.157	54.539
ENSMUSG00000031486	Adgra2	adhesion G protein-coupled receptor A2 [Source:MGI Symbol;Acc:MGI:1925810]	FALSE	101.601	18.413	166.586	177.854	137.612	53.437	150.395	178.277	41.795	20.163	33.075	23.168	37.767	26.028	24.439	16.136	172.109	12.465	180.656	80.383	121.273	73.399	92.247	98.493	12.887	14.278	63.401	19.042	10.818	105.776	18.413	12.854	19.865	12.582	95.947	17.45	121.481	36.051
ENSMUSG00000031487	Brf2	BRF2, RNA polymerase III transcription initiation factor 50kDa subunit [Source:MGI Symbol;Acc:MGI:1913903]	FALSE	22.025	14.73	19.195	25.114	19.464	16.976	23.632	25.397	10.786	10.543	10.977	13.413	9.692	11.899	12.382	9.102	22.075	11.172	24.61	8.315	22.27	17.616	11.07	19.934	12.226	13.425	12.68	11.358	13.299	17.319	9.808	11.649	11.87	11.306	16.228	12.63	21.727	13.404
ENSMUSG00000031488	Rab11fip1	RAB11 family interacting protein 1 (class I) [Source:MGI Symbol;Acc:MGI:1923017]	FALSE	32.683	4.91	6.513	6.475	3.62	16.494	12.165	7.757	31.009	30.86	3.564	5.284	12.366	4.09	2.933	1.931	11.13	18.463	4.461	11.087	14.524	7.829	20.294	6.579	4.516	15.237	25.36	14.699	12.803	13.311	3.794	6.829	15.504	9.938	4.26	5.65	13.225	11.093
ENSMUSG00000031489	Adrb3	adrenergic receptor, beta 3 [Source:MGI Symbol;Acc:MGI:87939]	FALSE	2.131	0.614	1.2	4.236	4.712	1.254	2.402	0.751	12.134	5.233	0.998	0.406	3.676	1.115	0	0.965	11.621	1.058	1.384	2.772	0.242	0.979	1.845	0.687	1.212	1.172	0	1.002	1.092	3.578	0.555	0.402	0	0.638	1.217	0.665	2.645	0.924
ENSMUSG00000031490	Eif4ebp1	eukaryotic translation initiation factor 4E binding protein 1 [Source:MGI Symbol;Acc:MGI:103267]	FALSE	136.416	19.641	29.821	23.54	16.391	32.699	53.618	49.167	16.853	35.939	10.336	6.097	38.101	13.386	10.916	6.896	40.645	30.34	23.457	24.946	28.079	58.719	38.744	56.366	16.412	34.629	57.061	23.05	24.117	40.936	9.808	17.675	60.806	22.702	28.602	14.126	40.053	42.984
ENSMUSG00000031491	Chrna6	cholinergic receptor, nicotinic, alpha polypeptide 6 [Source:MGI Symbol;Acc:MGI:106213]	FALSE	0.71	1.228	0.343	0.363	0.068	0	2.324	0.125	0	0.616	0.143	0.406	0.334	0	0	0	0	0	0.154	0	0	0	0	0.295	0.11	0	0	0	0.099	0.286	0.463	0	0.485	0	0.203	1.163	0.189	0
ENSMUSG00000031492	Chrnb3	cholinergic receptor, nicotinic, beta polypeptide 3 [Source:MGI Symbol;Acc:MGI:106212]	FALSE	0	0	0	0	0	0	0	0	0	0.308	0.356	0	0	0	0	0	0.123	0	0	0	0	0	0	0	0	0	0	0	0	0.143	0.185	0	0	0	0	1.33	0	0
ENSMUSG00000031493	Ggn	gametogenetin [Source:MGI Symbol;Acc:MGI:2181461]	FALSE	0	0	0.857	0.303	0.82	0.193	0.542	0.375	1.348	0.616	0.57	0.406	0.334	0.372	0	0.414	0.676	1.882	0.154	0	0	3.915	0	0.295	0.991	0.639	0	0	0.893	0.716	0.37	0.402	0	0.821	1.014	0.665	0.189	2.311
ENSMUSG00000031494	Cd209a	CD209a antigen [Source:MGI Symbol;Acc:MGI:2157942]	FALSE	0	0	0	0	0.068	0	0	0	0	0	0.071	0	0	0	0	0	0	0	0	0	0	0	0	0	0	0	0	0	0.099	0	0	0	0	0	0	0	0	3.235
ENSMUSG00000031495	Cd209d	CD209d antigen [Source:MGI Symbol;Acc:MGI:2157947]	FALSE	0	0	0	0	0	0	0	0	0	0	0	0	0	0	0	0	0	0	0	0	0	0	0	0	0	0	0	0	0	0	0	0	0	0	0	0	0	0.462
ENSMUSG00000031497	Tnfsf13b	tumor necrosis factor (ligand) superfamily, member 13b [Source:MGI Symbol;Acc:MGI:1344376]	FALSE	0	1.841	1.028	0.545	1.298	0.675	1.085	0.626	0.674	0.847	2.281	1.626	1.003	0.744	0.815	1.379	2.337	0.706	1.154	0	0.242	0.979	0	0.884	0.441	0.852	6.34	0.334	0.794	0.859	0.833	1.406	0.727	1.276	1.014	0.665	0.378	1.849
ENSMUSG00000031502	Col4a1	collagen, type IV, alpha 1 [Source:MGI Symbol;Acc:MGI:88454]	FALSE	429.142	105.568	1382.22	387.175	270.034	213.169	539.98	2500.39	186.727	396.794	121.821	106.491	197.86	152.078	114.046	88.265	337.823	146.41	376.154	368.653	395.771	210.411	232.462	619.926	101.995	141.5	348.704	341.748	135.97	598.871	95.212	116.492	87.939	109.044	729.646	121.983	432.835	165.928
ENSMUSG00000031503	Col4a2	collagen, type IV, alpha 2 [Source:MGI Symbol;Acc:MGI:88455]	FALSE	183.309	45.419	471.48	133.375	100.324	81.602	190.454	855.731	88.982	200.167	43.981	44.304	72.192	45.735	45.293	35.582	119.412	72.558	146.509	94.242	115.948	100.801	97.782	214.465	50.997	62.865	158.502	130.619	69.672	230.731	35.438	52.622	39.73	53.61	270.6	56.837	191.951	74.414
ENSMUSG00000031504	Rab20	RAB20, member RAS oncogene family [Source:MGI Symbol;Acc:MGI:102789]	FALSE	7.815	0	0.686	0.121	0.068	0.386	0.387	0.375	2.696	1.924	0.214	0	4.345	0	0.163	0.276	0.492	0.47	0.538	0	0.726	0.979	0	0.196	0.22	0.426	6.34	0.334	0.298	0.286	0.37	0.603	0.485	0.182	2.434	0.166	0.756	6.009
ENSMUSG00000031505	Naxd	NAD(P)HX dehydratase [Source:MGI Symbol;Acc:MGI:1913353]	FALSE	85.97	94.521	100.946	90.046	99.846	103.884	99.333	88.701	138.192	113.128	102.29	123.969	105.949	107.087	111.114	113.228	104.102	115.717	102.595	110.873	97.551	97.865	127.301	95.056	122.812	109.855	63.401	106.233	117.312	99.192	105.76	112.074	81.882	114.697	107.915	93.398	109.39	95.212
ENSMUSG00000031506	Ptpn7	protein tyrosine phosphatase, non-receptor type 7 [Source:MGI Symbol;Acc:MGI:2156893]	FALSE	2.131	0	1.885	1.513	1.571	41.669	0.387	13.261	2.022	1.693	2.067	2.439	3.008	0.744	1.303	3.31	1.722	0.47	0.769	5.544	0.242	97.865	1.845	1.669	1.542	0.746	25.36	0.668	0.794	4.867	1.666	1.004	2.18	1.459	1.217	2.327	1.511	147.903
ENSMUSG00000031508	Ankrd10	ankyrin repeat domain 10 [Source:MGI Symbol;Acc:MGI:1921840]	FALSE	243.701	306.885	383.731	433.65	435.784	334.126	461.025	305.636	335.03	411.108	334.955	458.887	326.202	366.996	326.824	318.168	378.775	421.708	441.372	418.546	656.23	265.215	470.46	412.236	357.753	418.321	272.623	291.973	383.893	261.076	308.489	530.643	120.885	379.101	424.968	368.94	390.137	266.225
ENSMUSG00000031509	1700016D06Rik	RIKEN cDNA 1700016D06 gene [Source:MGI Symbol;Acc:MGI:1923663]	FALSE	0	0	0	0.303	0	0.096	0.232	0.125	0	0.077	0.214	0	0	0	0.326	0.138	0.184	0.353	0.231	0	0.242	0	0	0.393	0.11	0.32	0	0.334	0	0.143	0.185	0.402	0.242	0	0.203	0.166	0	0
ENSMUSG00000031511	Arhgef7	Rho guanine nucleotide exchange factor (GEF7) [Source:MGI Symbol;Acc:MGI:1860493]	FALSE	112.969	135.643	74.038	89.139	81.27	74.368	73.686	185.534	92.352	69.878	146.77	177.621	92.58	159.887	142.069	155.154	65.609	96.784	77.369	94.242	89.321	86.122	71.953	109.982	144.07	102.929	101.441	87.191	107.486	96.758	145.917	112.676	39.245	113.147	76.88	124.476	71.793	85.969
ENSMUSG00000031512	Tex29	testis expressed 29 [Source:MGI Symbol;Acc:MGI:1922778]	FALSE	0	0	0	0.182	0.137	0	0.077	0.25	0.674	0.077	0.57	0.406	0.334	0	0.326	0.552	0.184	0.235	0.077	0	0.242	0.979	0	0.295	0.551	0.213	0	0	0.198	0.143	0.278	0.803	0	0.091	0.203	0.499	0.189	0
ENSMUSG00000031513	Leprotl1	leptin receptor overlapping transcript-like 1 [Source:MGI Symbol;Acc:MGI:1915442]	FALSE	147.784	390.358	148.248	171.197	116.236	145.842	191.926	150.003	223.803	175.002	269.162	366.215	123.997	409.384	430.607	326.168	168.727	284.471	153.2	221.746	224.634	152.67	234.307	153.288	411.174	292.164	190.202	225.828	284.247	142.418	394.263	268.334	74.372	326.129	225.973	328.057	211.411	172.399
ENSMUSG00000031516	Dctn6	dynactin 6 [Source:MGI Symbol;Acc:MGI:1343154]	FALSE	83.839	44.191	50.73	52.89	60.372	58.935	42.538	50.543	48.536	50.176	63.94	44.71	39.104	53.172	62.726	60.682	62.781	41.277	51.374	55.437	46.718	59.698	68.263	50.474	52.98	41.235	44.38	44.765	44.563	52.816	57.738	40.973	35.854	39.569	46.249	61.822	51.389	50.379
ENSMUSG00000031517	Gpm6a	glycoprotein m6a [Source:MGI Symbol;Acc:MGI:107671]	FALSE	20.604	82.245	23.308	26.99	36.196	96.457	9.453	47.541	175.267	47.714	636.123	897.451	72.861	700.899	474.759	863.068	34.557	106.897	24.841	144.135	17.913	56.762	110.696	41.047	118.296	44.432	152.162	93.204	245.739	55.393	584.871	173.132	7.268	126.549	48.481	76.613	37.408	66.556
ENSMUSG00000031518	Spata4	spermatogenesis associated 4 [Source:MGI Symbol;Acc:MGI:1916531]	FALSE	0	0	0	0	0	0.096	0	0	0	0	0	0	0	0	0.163	0	0.061	0	0	0	0	0	0	0.098	0	0	0	0	0	0	0.093	0	0	0	0	0	0	0
ENSMUSG00000031519	Asb5	ankyrin repeat and SOCs box-containing 5 [Source:MGI Symbol;Acc:MGI:1923544]	FALSE	0.71	0	0.171	0.061	0	0.289	0.077	0.125	0	0.077	0.143	0	0	0	0.489	0	0.307	0	0.077	0	0	0	0	0.393	0	0.107	0	0	0.397	0.429	0.463	0	0	0.091	0.406	0	0	0.462
ENSMUSG00000031520	Vegfc	vascular endothelial growth factor C [Source:MGI Symbol;Acc:MGI:109124]	FALSE	30.551	3.683	50.044	45.991	35.718	14.951	56.563	77.942	30.335	14.776	11.049	11.381	16.043	7.065	13.686	7.585	47.593	22.109	41.299	22.175	25.174	15.658	33.209	16.792	13.878	25.892	25.36	20.378	21.239	25.478	11.751	59.853	4.361	36.287	10.751	14.791	34.574	13.404
ENSMUSG00000031521	Aga	aspartylglucosaminidase [Source:MGI Symbol;Acc:MGI:104873]	FALSE	16.341	6.138	15.939	14.282	18.098	15.53	11.313	11.009	24.942	19.085	8.483	8.536	18.717	11.527	7.169	6.206	18.139	17.052	14.228	30.49	10.893	11.744	22.139	11.489	12.777	14.704	6.34	13.697	14.788	12.309	6.847	16.068	6.783	16.594	14.199	10.636	14.736	23.11
ENSMUSG00000031523	Dlc1	deleted in liver cancer 1 [Source:MGI Symbol;Acc:MGI:1354949]	FALSE	144.231	117.23	137.279	82.542	71.914	43.309	92.205	276.111	20.897	46.021	34.857	23.981	156.751	26.028	26.557	29.79	98.076	11.995	69.986	55.437	145.237	49.911	105.162	69.033	22.139	17.261	57.061	33.406	15.979	94.182	17.118	13.658	18.654	18.964	122.52	138.103	85.018	32.816
ENSMUSG00000031527	Eri1	exoribonuclease 1 [Source:MGI Symbol;Acc:MGI:1914526]	TRUE	58.261	29.461	50.044	54.221	41.318	79.673	64.698	54.547	48.536	68.723	32.433	37.394	53.81	39.414	43.826	31.031	56.14	66.326	53.681	74.839	61.968	42.082	55.348	47.233	41.855	68.406	44.38	45.099	62.725	48.665	31.552	66.883	71.95	63.822	63.694	33.404	66.881	70.716
ENSMUSG00000031529	Tnks	tankyrase, TRF1-interacting ankyrin-related ADP-ribose polymerase [Source:MGI Symbol;Acc:MGI:1341087]	FALSE	175.493	208.068	102.317	125.206	116.919	130.699	120.021	119.352	121.339	140.986	274.152	149.575	121.657	162.118	203.166	293.62	131.772	121.832	136.434	146.907	127.567	153.649	114.386	129.524	148.476	122.534	152.162	131.956	122.175	191.942	227.435	111.27	96.66	122.994	133.88	236.986	100.699	117.398
ENSMUSG00000031530	Dusp4	dual specificity phosphatase 4 [Source:MGI Symbol;Acc:MGI:2442191]	FALSE	61.813	200.089	13.539	20.575	23.561	29.419	40.679	33.654	35.053	30.706	92.311	152.014	24.064	69.532	163.738	149.085	25.949	26.93	22.072	19.403	25.174	36.21	59.038	53.125	113.23	39.424	63.401	23.05	17.964	43.369	142.216	14.059	13.809	25.529	54.566	45.702	43.831	18.026
ENSMUSG00000031532	Saraf	store-operated calcium entry-associated regulatory factor [Source:MGI Symbol;Acc:MGI:1915137]	FALSE	119.364	172.469	134.88	117.762	106.88	101.955	122.191	171.647	175.267	122.978	146.556	136.569	87.567	156.54	141.58	146.741	112.833	142.059	120.591	116.417	138.217	167.35	145.75	105.956	170.395	159.827	164.842	163.358	140.039	98.476	163.312	142.402	66.378	149.069	140.98	203.582	143.964	128.491
ENSMUSG00000031533	Mrps31	mitochondrial ribosomal protein S31 [Source:MGI Symbol;Acc:MGI:1913153]	TRUE	20.604	7.979	8.741	12.466	10.654	13.504	12.397	11.385	8.089	11.467	10.55	11.381	18.048	9.296	10.916	9.93	10.699	11.289	13.074	13.859	10.651	12.722	11.07	12.864	12.336	11.294	38.04	12.36	11.91	14.027	10.641	11.448	13.566	11.397	16.025	7.645	15.492	9.706
ENSMUSG00000031534	Smim19	small integral membrane protein 19 [Source:MGI Symbol;Acc:MGI:2142501]	FALSE	32.683	30.075	41.647	39.335	40.498	27.297	34.48	29.4	44.491	38.325	34.358	35.362	30.08	36.811	34.051	35.168	35.233	46.099	39.607	44.349	36.793	31.317	51.658	31.227	36.128	33.883	50.721	39.42	39.005	32.062	33.958	46.195	10.175	37.837	33.876	28.751	35.33	36.514
ENSMUSG00000031535	Dkk4	dickkopf WNT signaling pathway inhibitor 4 [Source:MGI Symbol;Acc:MGI:2385299]	FALSE	0.71	0	0.171	0.182	0.273	0.965	0.155	0.25	0	11.159	0.356	0	0	0.372	0.163	0	0.184	0	0.231	0	0	0	0	0.393	0.33	0.213	0	0	0.198	1.431	0.37	0.201	0.242	0.091	0.203	0.499	0.378	0.462
ENSMUSG00000031536	Polb	polymerase (DNA directed), beta [Source:MGI Symbol;Acc:MGI:97740]	FALSE	47.603	87.155	44.56	48.049	58.05	44.756	46.645	37.532	61.344	51.869	104.215	80.884	45.12	79.2	84.557	107.297	41.936	41.277	46.375	52.665	43.087	43.061	49.813	39.378	59.148	36.014	88.761	43.762	38.905	36.928	82.165	47.601	24.952	39.661	38.136	61.49	45.154	32.354
ENSMUSG00000031537	Ikbkb	inhibitor of kappaB kinase beta [Source:MGI Symbol;Acc:MGI:1338071]	FALSE	46.893	69.356	61.87	54.282	69.114	72.246	51.526	62.053	57.299	69.416	73.777	102.02	74.866	88.124	76.085	72.267	51.221	60.093	54.527	80.383	63.662	56.762	77.487	54.991	78.864	51.571	107.781	62.136	55.281	48.236	65.695	76.724	41.426	66.101	64.303	75.782	37.975	98.448
ENSMUSG00000031538	Plat	plasminogen activator, tissue [Source:MGI Symbol;Acc:MGI:97610]	FALSE	46.893	63.832	189.209	57.731	94.177	43.695	78.568	57.549	44.491	44.943	40.845	32.923	21.056	53.543	49.203	29.652	176.967	82.789	78.907	63.752	15.492	50.89	55.348	48.314	36.568	107.937	57.061	249.546	79.2	58.542	50.52	48.605	11.628	153.081	34.079	36.894	81.806	25.421
ENSMUSG00000031539	Ap3m2	adaptor-related protein complex 3, mu 2 subunit [Source:MGI Symbol;Acc:MGI:1929214]	FALSE	12.789	37.44	24.679	12.345	16.459	16.205	5.811	24.896	37.75	13.468	60.091	52.433	16.377	54.287	43.826	59.717	9.162	35.985	15.228	19.403	6.536	21.53	23.984	21.211	35.577	32.818	31.7	80.51	43.769	15.888	53.296	30.328	4.603	68.198	38.947	55.84	13.603	33.74
ENSMUSG00000031540	Kat6a	K(lysine) acetyltransferase 6A [Source:MGI Symbol;Acc:MGI:2442415]	TRUE	59.682	66.901	81.922	81.151	67.065	67.713	77.716	68.934	82.241	79.651	62.942	74.381	55.815	91.47	71.36	64.82	77.046	85.965	75.6	69.296	82.301	62.634	81.177	80.228	91.641	86.413	76.081	88.861	83.468	83.733	66.898	81.143	52.812	90.262	76.271	55.507	69.904	66.556
ENSMUSG00000031543	Ank1	ankyrin 1, erythroid [Source:MGI Symbol;Acc:MGI:88024]	FALSE	44.051	58.308	19.367	18.639	37.289	770.013	8.833	48.667	36.402	20.163	86.537	69.097	65.842	58.377	33.073	79.715	27.67	14.7	21.611	52.665	13.313	76.335	23.984	374.234	18.835	9.909	145.822	19.042	19.85	64.983	28.961	28.521	1546.31	16.32	34.687	55.673	19.271	65.17
ENSMUSG00000031545	Gpat4	glycerol-3-phosphate acyltransferase 4 [Source:MGI Symbol;Acc:MGI:2142716]	FALSE	112.969	164.49	160.759	201.152	163.701	138.994	191.693	124.106	144.259	139.524	149.265	230.46	158.756	213.058	172.862	154.326	164.115	192.509	170.196	171.853	170.654	117.438	167.89	169.588	178.987	190.621	196.542	151.665	200.68	155.729	163.035	234.19	70.738	188.639	176.275	163.364	216.701	134.037
ENSMUSG00000031546	Gins4	GINS complex subunit 4 (Sld5 homolog) [Source:MGI Symbol;Acc:MGI:1923847]	FALSE	39.788	21.482	27.936	32.376	24.654	35.978	35.875	30.651	23.594	35.477	20.814	22.355	27.406	31.234	23.787	20.136	33.635	34.809	30.071	36.034	31.468	36.21	31.364	27.005	27.647	39.85	19.02	38.083	33.943	37.93	23.965	23.298	43.848	30.179	33.064	17.782	39.108	23.11
ENSMUSG00000031548	Sfrp1	secreted frizzled-related protein 1 [Source:MGI Symbol;Acc:MGI:892014]	FALSE	445.483	243.053	599.334	572.169	499.775	316.57	535.796	175.275	373.454	361.932	188.613	327.196	160.093	284.45	269.475	175.703	1307.82	523.666	579.421	820.461	139.912	305.34	795.169	162.616	264.239	1796.67	469.165	657.774	1445.35	470.91	179.135	3098.3	64.44	536.376	756.219	118.991	505.762	165.466
ENSMUSG00000031549	Ido2	indoleamine 2,3-dioxygenase 2 [Source:MGI Symbol;Acc:MGI:2142489]	FALSE	0	0.614	0.514	0.726	0.341	0.096	0.775	0.5	1.348	0.231	0.998	0	0.668	0.372	0.815	1.379	0.246	0.47	0.769	0	0.242	2.936	0	0.589	0.22	0	0	0	0.198	0.286	0.648	0.402	0	0.274	0.203	0.499	0.378	0.462
ENSMUSG00000031551	Ido1	indoleamine 2,3-dioxygenase 1 [Source:MGI Symbol;Acc:MGI:96416]	FALSE	0	0	0	0.061	0	0	0.077	0.125	0	0	0.071	0	0	0	0	0.138	0.061	0	0.077	0	0	0	0	0	0	0	0	0	0	0	0.093	0	0	0	0	0	0	0
ENSMUSG00000031552	Adam18	a disintegrin and metallopeptidase domain 18 [Source:MGI Symbol;Acc:MGI:105986]	FALSE	0	0	0	0	0	0	0	0	0	0	0	0	0	0	0	0	0	0	0.077	0	0	0	0	0	0	0	0	0	0	0	0	0	0	0	0	0	0	0
ENSMUSG00000031553	Adam3	a disintegrin and metallopeptidase domain 3 (cyritestin) [Source:MGI Symbol;Acc:MGI:102518]	FALSE	0	0	0	0.061	0	0	0.077	0	0	0	0	0	0	0	0	0	0	0	0	2.772	0	0	0	0	0	0	0	0	0	0	0	0	0	0	0	0	0	6.471
ENSMUSG00000031554	Adam5	a disintegrin and metallopeptidase domain 5 [Source:MGI Symbol;Acc:MGI:104730]	FALSE	1.421	0	1.714	1.21	1.161	0.675	1.24	0.25	2.696	0.231	0.57	0.406	1.337	1.487	0.326	0.414	1.599	0.823	1.538	0	1.452	0	0	0.196	0.33	0.213	0	0.668	0.298	1.431	0.093	0.603	0	0.274	0.203	1.33	0.756	1.387
ENSMUSG00000031555	Adam9	a disintegrin and metallopeptidase domain 9 (meltrin gamma) [Source:MGI Symbol;Acc:MGI:105376]	FALSE	66.076	57.081	56.386	50.833	53.884	37.329	65.241	47.165	79.544	52.485	36.995	41.458	49.465	63.211	65.332	34.479	61.243	72.206	55.912	63.752	60.031	46.975	66.418	48.608	61.021	85.667	38.04	92.87	83.17	45.66	57.923	69.293	17.442	74.58	67.143	56.837	57.434	96.137
ENSMUSG00000031556	Tm2d2	TM2 domain containing 2 [Source:MGI Symbol;Acc:MGI:1916992]	FALSE	176.914	427.798	233.769	317.583	230.151	219.632	353.788	231.072	359.972	279.895	279.854	343.86	167.446	434.297	485.512	327.547	282.482	375.257	308.86	302.129	396.498	274.023	339.469	233.614	430.229	355.669	240.923	339.076	364.738	240.894	453.666	354.298	121.612	358.678	328.412	372.43	401.662	263.914
ENSMUSG00000031557	Plekha2	pleckstrin homology domain-containing, family A (phosphoinositide binding specific) member 2 [Source:MGI Symbol;Acc:MGI:1928144]	FALSE	65.366	11.048	23.651	7.141	7.922	5.498	8.058	5.004	7.415	9.62	2.21	2.439	5.682	0.744	6.517	2.482	23.059	2.94	5.691	2.772	4.115	47.954	1.845	4.419	3.084	3.197	19.02	54.787	1.389	10.162	4.626	2.41	1.211	2.462	4.666	49.192	6.801	51.766
ENSMUSG00000031558	Slit2	slit guidance ligand 2 [Source:MGI Symbol;Acc:MGI:1315205]	FALSE	68.918	1983.09	82.436	132.044	213.555	87.583	74.074	65.181	371.432	104.739	341.014	92.265	57.821	91.47	213.593	137.087	152.986	217.322	130.973	149.679	68.019	82.207	127.301	109.982	148.256	72.455	88.761	1094.06	150.758	146.139	196.623	131.958	16.958	176.604	60.449	86.917	94.842	60.086
ENSMUSG00000031561	Tenm3	teneurin transmembrane protein 3 [Source:MGI Symbol;Acc:MGI:1345183]	FALSE	400.011	619.908	638.409	1069.48	797.196	345.604	842.319	191.288	305.37	529.161	377.226	266.228	373.996	264.743	386.617	374.851	754.598	625.272	985.185	562.681	692.782	366.016	664.178	508.373	291.115	577.509	488.185	752.982	515.694	672.156	357.437	471.192	65.409	466.354	656.418	481.782	615.34	195.971
ENSMUSG00000031562	Dctd	dCMP deaminase [Source:MGI Symbol;Acc:MGI:2444529]	FALSE	64.655	18.413	45.074	66.809	37.835	46.01	125.91	53.045	28.312	66.107	16.965	8.129	41.444	13.386	15.315	12.136	59.214	66.09	63.91	44.349	97.309	46.975	57.193	62.454	23.131	87.053	44.38	38.083	63.023	44.801	17.118	56.037	28.344	51.969	64.912	25.926	80.106	41.598
ENSMUSG00000031563	Wwc2	WW, C2 and coiled-coil domain containing 2 [Source:MGI Symbol;Acc:MGI:1261872]	FALSE	151.336	39.895	97.861	82.421	90.148	50.64	66.248	107.717	102.464	110.049	45.407	28.858	42.112	33.836	34.051	31.307	119.781	60.093	91.52	94.242	79.88	58.719	107.007	72.667	40.534	49.333	82.421	71.156	55.381	100.623	37.937	38.161	31.978	58.442	69.374	71.628	58.568	69.329
ENSMUSG00000031565	Fgfr1	fibroblast growth factor receptor 1 [Source:MGI Symbol;Acc:MGI:95522]	FALSE	294.147	311.181	588.194	956.439	874.3	323.322	782.115	320.274	674.105	370.397	278.286	377.19	181.483	345.43	270.453	229.49	575.971	633.856	950.499	637.52	948.641	369.931	538.723	427.064	289.463	530.52	469.165	497.757	702.579	589.711	238.908	727.073	52.085	552.878	364.924	265.238	679.009	193.198
ENSMUSG00000031568	Rwdd4a	RWD domain containing 4A [Source:MGI Symbol;Acc:MGI:2681000]	FALSE	70.339	39.895	37.191	45.265	34.898	43.02	45.25	45.414	45.165	45.944	41.272	45.523	63.168	49.081	49.855	44.133	39.292	42.688	44.068	38.806	48.17	46.975	46.124	45.269	47.913	40.916	76.081	45.099	45.158	49.381	46.819	48.204	42.637	45.678	51.726	42.877	53.845	48.531
ENSMUSG00000031570	Plpp5	phospholipid phosphatase 5 [Source:MGI Symbol;Acc:MGI:1919160]	FALSE	70.339	76.721	120.484	92.164	157.418	97.518	71.052	88.576	76.174	82.499	72.28	76.82	257.686	59.493	38.939	62.061	100.289	72.794	95.211	38.806	80.123	129.182	101.472	88.378	42.516	64.464	50.721	64.809	71.26	69.277	44.691	82.951	29.313	61.907	86.616	47.53	72.171	95.212
ENSMUSG00000031574	Star	steroidogenic acute regulatory protein [Source:MGI Symbol;Acc:MGI:102760]	FALSE	5.684	10.434	11.997	13.979	12.088	22.185	15.342	10.759	19.549	13.237	12.902	18.697	19.385	19.335	15.152	13.516	12.175	18.463	13.382	13.859	16.46	6.851	5.535	12.766	20.377	17.688	12.68	15.367	17.468	9.733	13.972	26.311	14.293	22.064	12.171	12.797	17.192	13.404
ENSMUSG00000031575	Ash2l	ASH2 like histone lysine methyltransferase complex subunit [Source:MGI Symbol;Acc:MGI:1344416]	FALSE	92.365	100.044	84.836	108.201	86.87	88.451	102.433	76.315	115.946	114.975	113.695	101.614	78.208	119.729	108.996	106.608	102.564	107.132	101.825	99.786	115.222	91.993	127.301	95.743	109.044	106.125	82.421	108.571	116.815	92.607	103.262	122.116	57.172	104.212	98.382	93.232	109.956	97.523
ENSMUSG00000031576	Kcnu1	potassium channel, subfamily U, member 1 [Source:MGI Symbol;Acc:MGI:1202300]	FALSE	0	1.228	0.343	0.726	1.502	0.772	0.232	0.375	0.674	1.154	3.992	2.439	0	1.487	1.629	2.345	0.615	0.588	0.615	0	0.484	0.979	0	0.295	0.771	0.32	0	0.334	0.496	0.859	1.388	0	0	0.274	0.406	2.659	0.567	0
ENSMUSG00000031577	Tti2	TELO2 interacting protein 2 [Source:MGI Symbol;Acc:MGI:2384576]	FALSE	14.21	19.027	24.851	21.664	25.132	24.5	20.223	16.889	26.964	24.934	25.733	20.729	23.061	20.079	30.304	31.169	20.169	20.697	20.765	11.087	22.028	16.637	33.209	22.389	25.774	22.269	12.68	22.382	23.224	19.323	23.41	23.901	20.592	20.97	24.545	24.762	26.072	16.639
ENSMUSG00000031578	Mak16	MAK16 homolog [Source:MGI Symbol;Acc:MGI:1915170]	TRUE	75.313	38.668	43.36	47.202	36.537	66.169	78.568	60.677	47.861	53.793	33.717	44.304	51.136	40.158	41.545	35.306	48.454	59.858	43.068	22.175	63.662	57.741	31.364	57.839	55.734	69.685	25.36	55.455	59.847	52.101	38.584	58.246	75.826	53.063	58.42	45.37	78.972	53.615
ENSMUSG00000031583	Wrn	Werner syndrome RecQ like helicase [Source:MGI Symbol;Acc:MGI:109635]	FALSE	12.789	10.434	27.936	18.881	23.903	49.482	17.511	19.892	23.594	21.009	14.969	14.632	14.706	13.386	14.663	16.412	20.722	21.991	19.765	27.718	22.27	26.424	35.054	17.872	16.191	14.384	25.36	19.71	16.475	22.472	12.584	16.67	22.772	17.05	22.922	15.954	14.359	26.807
ENSMUSG00000031584	Gsr	glutathione reductase [Source:MGI Symbol;Acc:MGI:95804]	FALSE	35.525	6.138	10.797	12.708	11.2	22.571	16.271	20.643	16.179	21.702	10.977	8.536	23.73	8.18	8.798	9.24	16.172	22.697	13.766	13.859	17.186	30.338	11.07	18.167	11.896	23.761	19.02	26.725	20.743	22.901	9.16	20.687	34.642	22.246	11.36	12.63	18.515	19.874
ENSMUSG00000031585	Gtf2e2	general transcription factor II E, polypeptide 2 (beta subunit) [Source:MGI Symbol;Acc:MGI:1915403]	FALSE	58.261	31.302	36.505	35.099	28.683	44.756	44.94	40.91	31.009	42.25	24.735	26.013	31.417	23.797	26.719	22.756	37.386	41.512	36.223	33.262	42.361	79.271	18.449	41.832	32.493	42.194	19.02	42.092	39.799	43.656	28.869	35.55	58.383	37.29	40.164	30.745	43.076	33.278
ENSMUSG00000031586	Rbpms	RNA binding protein gene with multiple splicing [Source:MGI Symbol;Acc:MGI:1334446]	TRUE	836.969	42.964	135.051	81.151	82.158	60.189	158.918	300.757	59.321	279.433	28.156	26.42	215.574	24.913	36.006	20.549	387.691	57.388	99.288	127.504	51.559	56.762	225.083	40.556	30.731	81.725	31.7	51.446	29.179	115.366	22.484	17.675	34.4	39.387	84.588	43.874	77.461	76.262
ENSMUSG00000031590	Frg1	FSHD region gene 1 [Source:MGI Symbol;Acc:MGI:893597]	TRUE	29.841	13.503	17.653	20.03	21.717	21.028	17.201	23.02	21.571	25.396	19.246	20.323	18.382	18.963	20.691	18.894	20.107	17.405	22.38	19.403	21.059	20.552	12.915	26.023	20.157	17.368	25.36	17.371	17.17	31.633	18.228	20.085	16.473	17.414	20.691	18.115	23.616	33.74
ENSMUSG00000031591	Asah1	N-acylsphingosine amidohydrolase 1 [Source:MGI Symbol;Acc:MGI:1277124]	FALSE	105.154	169.401	122.026	114.555	112.139	82.085	114.443	112.346	130.776	145.681	96.231	92.672	141.042	127.909	114.372	86.059	120.212	168.754	117.207	102.558	119.579	122.332	186.339	105.76	142.639	184.867	126.801	188.078	196.611	95.613	119.176	174.337	54.75	178.974	140.98	143.089	124.504	351.731
ENSMUSG00000031592	Pcm1	pericentriolar material 1 [Source:MGI Symbol;Acc:MGI:1277958]	FALSE	255.069	251.646	284.671	312.862	285.469	225.708	310.475	220.438	355.928	331.533	285.343	269.479	183.154	288.911	277.784	286.724	305.233	344.564	328.549	260.552	332.593	195.731	339.469	287.23	279.439	299.729	317.003	354.443	310.449	276.82	267.684	317.542	124.035	305.068	298.39	282.355	232.76	214.459
ENSMUSG00000031594	Fgl1	fibrinogen-like protein 1 [Source:MGI Symbol;Acc:MGI:102795]	FALSE	0	0	0.343	0.182	0.137	0.193	0.465	0.25	0.674	0.539	0.071	0	0	0.372	0	0.138	0.43	0.588	0.385	0	0.484	0	0	0.098	0.11	0.426	0	0.334	0.397	0	0.185	0.402	0	0.821	0	0.166	0.378	0
ENSMUSG00000031595	Pdgfrl	platelet-derived growth factor receptor-like [Source:MGI Symbol;Acc:MGI:1916047]	FALSE	5.684	1.841	36.676	13.192	17.483	7.427	5.734	4.879	7.415	12.852	2.424	4.471	7.353	5.949	3.584	3.172	9.346	7.409	12.074	19.403	5.567	3.915	9.225	15.123	2.423	2.877	6.34	3.007	6.55	13.455	2.313	9.842	0.727	3.92	2.637	2.493	10.013	4.622
ENSMUSG00000031596	Slc7a2	solute carrier family 7 (cationic amino acid transporter, y+ system), member 2 [Source:MGI Symbol;Acc:MGI:99828]	FALSE	10.657	8.593	32.049	33.949	23.015	14.468	36.572	9.258	16.179	24.78	9.195	8.536	80.214	11.899	7.494	7.172	49.683	20.697	28.84	47.121	27.111	21.53	27.674	54.304	6.939	16.622	31.7	12.026	27.293	27.052	5.274	37.559	1.938	21.517	27.79	3.822	21.727	11.093
ENSMUSG00000031600	Vps37a	vacuolar protein sorting 37A [Source:MGI Symbol;Acc:MGI:1261835]	FALSE	100.18	162.035	157.503	166.658	170.872	121.632	151.092	114.348	162.459	162.073	169.295	192.253	169.117	158.771	161.946	176.806	141.303	144.293	161.429	205.115	169.686	145.819	193.719	131.586	181.63	134.681	171.182	154.338	142.024	103.056	150.358	157.867	73.645	143.143	139.763	146.745	109.012	117.86
ENSMUSG00000031601	Cnot7	CCR4-NOT transcription complex, subunit 7 [Source:MGI Symbol;Acc:MGI:1298230]	TRUE	171.23	307.499	228.456	280.668	310.26	203.33	250.193	177.026	254.138	298.134	314.141	372.312	231.617	371.086	314.279	315.824	250.815	225.319	279.174	335.391	286.117	187.901	190.029	216.625	352.246	211.398	221.902	222.153	236.509	197.668	312.931	256.886	107.077	223.65	238.956	293.324	249.763	185.341
ENSMUSG00000031603	Fgf20	fibroblast growth factor 20 [Source:MGI Symbol;Acc:MGI:1891346]	FALSE	0	0	0	0.182	0.137	0.096	0.62	0	0	3.925	0.285	0	0.334	0	0	0.138	0.922	0	0	0	0	0.979	0	0	0.11	0	0	0	0	0.716	0.185	0.402	0	0	0.203	0	0.567	0
ENSMUSG00000031604	Msmo1	methylsterol monoxygenase 1 [Source:MGI Symbol;Acc:MGI:1913484]	FALSE	169.809	263.921	180.811	170.168	99.026	114.301	234.309	129.611	146.955	163.304	121.893	146.324	293.114	128.653	175.957	107.435	135.338	375.963	124.821	210.659	178.4	119.396	201.098	105.072	202.998	479.056	107.781	296.984	429.547	101.768	205.598	325.978	86.485	417.212	148.485	203.083	250.519	81.809
ENSMUSG00000031605	Klhl2	kelch-like 2, Mayven [Source:MGI Symbol;Acc:MGI:1924363]	FALSE	10.657	18.413	9.94	11.498	13.795	11.864	14.877	22.644	14.83	16.7	27.729	28.452	15.04	20.079	22.646	31.444	14.757	17.757	11.767	16.631	14.524	13.701	11.07	12.766	17.403	23.868	19.02	18.708	26.698	16.174	21.837	21.29	9.206	21.335	13.794	24.097	15.492	9.706
ENSMUSG00000031608	Galnt7	polypeptide N-acetylgalactosaminyltransferase 7 [Source:MGI Symbol;Acc:MGI:1349449]	FALSE	117.232	94.521	117.227	133.254	108.383	127.805	298.233	156.634	277.731	175.848	70.427	112.994	74.532	73.994	57.349	60.131	184.468	245.311	137.972	149.679	253.439	184.966	173.424	87.396	95.276	258.281	114.121	139.973	164.752	97.474	70.692	164.696	48.935	240.243	191.489	92.734	170.413	166.853
ENSMUSG00000031609	Sap30	sin3 associated polypeptide [Source:MGI Symbol;Acc:MGI:1929129]	FALSE	29.841	23.323	10.626	16.581	11.815	14.372	23.245	17.265	24.268	21.933	15.112	23.981	10.695	27.144	21.18	16.55	17.647	33.751	17.612	30.49	22.028	21.53	23.984	16.497	27.647	29.089	12.68	24.387	26.797	24.046	21.004	33.14	14.778	27.079	19.068	22.934	32.685	18.95
ENSMUSG00000031610	Scrg1	scrapie responsive gene 1 [Source:MGI Symbol;Acc:MGI:1328308]	FALSE	0	0.614	0.171	0.424	0.82	0.289	0.077	0.25	0	0.154	0.642	0.813	0.668	0.744	0.326	1.103	0.43	0.235	2.692	2.772	0.484	0.979	0	0.491	0.33	0	0	0.334	0.397	2.433	0.278	0.402	0	0.638	29.007	0.332	0	0
ENSMUSG00000031613	Hpgd	hydroxyprostaglandin dehydrogenase 15 (NAD) [Source:MGI Symbol;Acc:MGI:108085]	FALSE	1.421	0.614	2.057	17.428	12.361	4.244	3.409	18.391	18.875	5.002	4.633	3.252	3.342	2.975	2.607	3.862	10.638	4.116	5.46	2.772	3.147	63.612	3.69	8.347	2.313	2.238	12.68	10.69	2.779	10.735	2.776	2.611	0.727	7.112	4.26	1.496	4.156	30.505
ENSMUSG00000031616	Ednra	endothelin receptor type A [Source:MGI Symbol;Acc:MGI:105923]	FALSE	88.102	22.096	193.837	309.595	148.335	57.392	164.187	28.274	43.817	35.939	30.937	21.542	27.741	27.144	28.512	15.584	152.678	25.284	151.738	52.665	133.376	59.698	92.247	32.209	16.191	25.999	69.741	65.477	18.162	95.9	21.189	17.474	13.566	24.07	107.51	20.441	102.21	31.892
ENSMUSG00000031617	Tmem184c	transmembrane protein 184C [Source:MGI Symbol;Acc:MGI:2384562]	FALSE	71.76	139.94	93.062	120.485	98.89	63.083	101.735	47.666	94.375	91.118	105.854	134.13	45.789	129.397	150.541	92.954	98.506	111.483	102.21	105.329	101.424	62.634	119.921	70.114	159.271	108.363	50.721	106.567	110.563	61.834	139.163	106.45	11.628	119.529	109.132	122.315	98.243	58.699
ENSMUSG00000031618	Nr3c2	nuclear receptor subfamily 3, group C, member 2 [Source:MGI Symbol;Acc:MGI:99459]	FALSE	2.842	0	3.085	0.787	3.961	1.447	0.31	1.376	7.415	0.539	2.067	3.252	6.35	0.744	1.14	2.207	0.738	1.646	0.769	2.772	1.452	0	1.845	4.714	0.771	0.107	0	1.336	0.893	1.145	0.463	0.603	0.969	2.006	1.014	0.665	0.189	1.849
ENSMUSG00000031620	Iqcm	IQ motif containing M [Source:MGI Symbol;Acc:MGI:1919081]	FALSE	0	0	0	0	0	0	0	0	0	0	0.071	0	0	0	0	0	0	0	0	0	0	0	0	0	0	0	0	0	0	0.143	0	0	0	0	0	0	0	0
ENSMUSG00000031621	Isx	intestine specific homeobox [Source:MGI Symbol;Acc:MGI:1918847]	FALSE	0	0	0.171	0.121	0	0.193	0.077	0	0	1.616	0.214	0	0.334	0.372	0	0	0.246	0.118	0	0	0	0	0	0	0.11	0.107	0	0	0	0.429	0	0	0	0.091	0.203	0	0	0
ENSMUSG00000031622	Sin3b	transcriptional regulator, SIN3B (yeast) [Source:MGI Symbol;Acc:MGI:107158]	FALSE	125.758	92.679	100.774	90.349	92.333	81.216	77.638	102.588	103.138	95.351	89.388	78.039	82.553	78.828	77.552	86.472	93.71	76.439	85.983	116.417	76.25	146.798	123.611	105.072	84.151	73.307	107.781	97.547	71.856	114.078	75.503	75.72	98.598	75.218	72.417	93.232	106.367	83.195
ENSMUSG00000031626	Sorbs2	sorbin and SH3 domain containing 2 [Source:MGI Symbol;Acc:MGI:1924574]	FALSE	559.874	316.092	26.393	30.742	42.411	74.079	20.223	70.936	285.146	124.979	329.823	946.226	126.671	236.855	486.652	376.506	39.845	160.875	121.206	108.101	50.349	50.89	77.487	79.639	110.256	63.078	114.121	130.953	108.776	77.578	411.381	104.441	13.566	81.145	70.591	65.146	30.229	58.237
ENSMUSG00000031627	Irf2	interferon regulatory factor 2 [Source:MGI Symbol;Acc:MGI:96591]	FALSE	23.446	14.73	29.307	26.021	28.957	33.181	23.012	79.943	51.906	32.322	20.102	20.729	30.08	17.104	20.04	23.445	27.117	25.048	34.147	24.946	33.647	34.253	46.124	23.764	24.342	33.99	44.38	25.389	21.537	34.638	16.563	27.115	30.524	31.911	30.224	13.295	16.437	71.178
ENSMUSG00000031628	Casp3	caspase 3 [Source:MGI Symbol;Acc:MGI:107739]	FALSE	176.914	239.37	197.093	193.951	158.579	221.561	214.551	172.522	233.915	184.237	228.388	263.382	134.024	221.982	223.042	238.73	179.426	202.622	219.34	213.431	228.749	180.072	145.75	277.41	193.526	200.53	183.862	178.725	194.229	218.994	216.516	186.589	75.341	179.066	145.037	571.192	316.833	201.518
ENSMUSG00000031629	Cenpu	centromere protein U [Source:MGI Symbol;Acc:MGI:1919126]	FALSE	35.525	16.572	43.36	51.74	34.693	62.022	62.761	25.021	50.558	48.406	18.605	23.574	39.438	31.977	19.714	15.722	47.531	67.266	49.451	69.296	58.337	38.167	51.658	45.368	27.426	59.243	31.7	60.132	66.794	26.766	16.47	73.31	53.296	64.46	52.335	20.607	37.975	47.606
ENSMUSG00000031631	Cfap97	cilia and flagella associated protein 97 [Source:MGI Symbol;Acc:MGI:1914006]	FALSE	34.104	20.254	30.678	27.595	27.796	27.104	23.942	23.645	18.201	31.476	26.731	18.697	27.406	31.977	26.394	23.859	31.79	29.4	26.687	11.087	27.353	41.103	51.658	31.816	23.351	21.95	19.02	24.721	23.72	31.633	26	18.478	31.009	20.332	25.356	27.089	31.929	39.287
ENSMUSG00000031633	Slc25a4	solute carrier family 25 (mitochondrial carrier, adenine nucleotide translocator), member 4 [Source:MGI Symbol;Acc:MGI:1353495]	FALSE	708.368	339.415	242.853	201.515	182.55	179.023	247.481	228.695	197.513	214.25	290.333	186.563	178.141	207.481	259.863	290.31	232.553	203.916	213.649	235.605	206.237	211.389	284.121	249.522	201.016	209.161	221.902	208.791	195.519	331.641	270.275	174.538	99.567	181.892	227.19	331.547	258.454	217.694
ENSMUSG00000031634	Ufsp2	UFM1-specific peptidase 2 [Source:MGI Symbol;Acc:MGI:1913679]	FALSE	21.315	12.275	18.167	19.123	23.766	18.713	15.342	17.89	24.942	19.701	14.898	15.445	23.061	15.989	13.034	16.412	18.385	18.463	20.304	19.403	18.639	28.381	18.449	23.273	17.183	18.007	25.36	17.037	18.361	20.468	13.046	16.47	11.87	15.591	18.256	16.951	17.004	35.589
ENSMUSG00000031635	Anxa10	annexin A10 [Source:MGI Symbol;Acc:MGI:1347090]	FALSE	0	0	0	0	0.068	0	0	0	0	0	0	0	0	0	0	0	0	0	0	0	0	0	0	0	0	0	0	0	0	0	0	0	0	0	0	0	0	0
ENSMUSG00000031636	Pdlim3	PDZ and LIM domain 3 [Source:MGI Symbol;Acc:MGI:1859274]	FALSE	44.051	3.069	2.914	8.048	8.742	8.392	3.797	20.142	3.371	6.08	4.562	5.69	6.684	6.321	5.702	4.965	20.107	9.525	9.613	2.772	6.052	6.851	1.845	62.651	5.177	3.197	0	9.688	18.162	14.027	4.349	3.816	1.938	11.579	4.057	3.656	6.424	6.471
ENSMUSG00000031637	Lrp2bp	Lrp2 binding protein [Source:MGI Symbol;Acc:MGI:1914870]	FALSE	0	1.841	0.343	0.484	0.068	0.482	0.155	0.5	0.674	0.308	0.356	0.406	0.334	0	0.163	0.414	0.676	0.823	0.154	0	0.484	0.979	0	0.589	0.33	0.639	0	0.668	0.397	0	0.37	0.402	0.727	0.547	0.811	0.166	1.889	0.924
ENSMUSG00000031639	Tlr3	toll-like receptor 3 [Source:MGI Symbol;Acc:MGI:2156367]	TRUE	0	1.228	1.542	0.545	1.093	0.675	0.465	20.267	1.348	2.463	0.855	0.813	3.676	0.744	0.489	0.276	0.799	1.176	1.154	2.772	0.484	0	0	0.786	0.661	1.705	6.34	1.67	3.176	1.718	0.463	1.205	0.969	2.553	4.26	0.499	0.567	4.16
ENSMUSG00000031641	Cbr4	carbonyl reductase 4 [Source:MGI Symbol;Acc:MGI:2384567]	FALSE	16.341	12.889	15.939	14.342	14.615	12.25	12.707	13.011	20.223	22.779	13.615	10.974	17.045	13.386	10.916	9.516	15.68	16.581	15.535	13.859	12.345	11.744	12.915	15.319	24.232	13.639	19.02	19.71	15.483	17.319	12.306	14.863	10.901	14.861	16.431	13.129	17.004	17.563
ENSMUSG00000031642	Sh3rf1	SH3 domain containing ring finger 1 [Source:MGI Symbol;Acc:MGI:1913066]	FALSE	18.473	30.075	30.164	23.117	21.581	16.976	30.141	21.894	45.165	47.329	36.497	32.923	17.045	35.324	42.849	43.581	31.974	31.281	26.225	33.262	16.702	12.722	44.279	17.774	39.873	43.473	31.7	43.762	30.767	29.342	45.524	37.358	6.783	28.264	30.63	15.954	17.57	10.168
ENSMUSG00000031644	Nek1	NIMA (never in mitosis gene a)-related expressed kinase 1 [Source:MGI Symbol;Acc:MGI:97303]	FALSE	14.21	33.144	18.338	18.033	28.205	19.87	14.877	14.512	30.335	21.471	37.922	24.794	20.722	16.36	18.736	34.065	19.062	18.11	20.611	22.175	15.976	16.637	27.674	19.64	18.064	17.261	44.38	10.69	20.247	23.474	19.061	19.081	20.107	16.502	19.879	54.51	13.036	12.941
ENSMUSG00000031645	F11	coagulation factor XI [Source:MGI Symbol;Acc:MGI:99481]	FALSE	0	0.614	0.514	0.121	0.273	0.289	0.077	0.375	0	0.462	0.713	0.406	62.5	0	0.326	0.552	0.307	0.118	0.385	0	0	0	0	0.196	0.11	0	0	0.334	0.099	0.573	0	0.402	0	0	0.203	0	0.378	0
ENSMUSG00000031647	Mfap3l	microfibrillar-associated protein 3-like [Source:MGI Symbol;Acc:MGI:1918556]	FALSE	8.526	189.041	6.684	6.596	8.878	9.163	8.756	10.634	4.719	17.7	26.374	12.194	6.35	7.808	7.006	16.136	11.007	7.879	10.998	5.544	15.008	61.655	64.573	50.474	4.626	8.844	19.02	9.02	10.322	11.164	14.619	17.273	2.665	9.664	13.794	38.057	8.502	5.546
ENSMUSG00000031651	Triml1	tripartite motif family-like 1 [Source:MGI Symbol;Acc:MGI:2687279]	TRUE	0	0	0	0	0.137	0	0	0	0	0.616	0.143	0	1.337	0	0	0	0.061	0	0	0	0	0	0	0	0	0	0	0	0	0	0	0	0	0	0	0	0.189	0
ENSMUSG00000031652	N4bp1	NEDD4 binding protein 1 [Source:MGI Symbol;Acc:MGI:2136825]	TRUE	121.495	86.542	127.682	133.375	126.959	102.919	141.794	140.87	134.147	136.369	114.622	107.304	123.997	103.74	104.108	110.607	133.801	138.296	125.436	141.363	140.638	100.801	134.681	112.535	91.531	136.706	202.882	122.602	121.877	122.093	100.301	117.698	70.738	115.608	127.592	90.573	134.895	140.045
ENSMUSG00000031654	Cbln1	cerebellin 1 precursor protein [Source:MGI Symbol;Acc:MGI:88281]	FALSE	11.368	131.347	25.536	13.132	10.108	18.327	5.656	10.259	37.076	18.624	153.97	47.149	16.043	33.836	32.259	37.513	19.738	59.387	13.382	19.403	85.69	13.701	23.984	7.954	25.003	9.909	25.36	218.144	19.949	23.188	202.822	8.436	3.392	9.664	12.982	17.284	15.114	18.026
ENSMUSG00000031657	Heatr3	HEAT repeat containing 3 [Source:MGI Symbol;Acc:MGI:2444491]	FALSE	63.945	47.26	70.953	66.203	71.299	77.937	68.573	56.548	53.254	60.95	76.7	69.91	86.898	65.07	61.259	74.336	59.091	65.973	58.988	83.155	58.579	80.25	51.658	78.559	53.09	64.89	82.421	57.793	67.985	63.981	59.218	64.272	59.352	60.357	76.677	68.47	71.982	68.405
ENSMUSG00000031659	Adcy7	adenylate cyclase 7 [Source:MGI Symbol;Acc:MGI:102891]	FALSE	8.526	1.841	7.198	8.533	10.517	160.214	5.966	5.254	10.112	11.851	6.273	4.065	11.698	7.065	3.421	5.241	8.609	8.114	7.46	8.315	5.809	31.317	7.38	5.696	3.635	4.582	31.7	7.015	4.069	7.157	3.609	7.833	116.282	6.747	4.666	5.152	5.668	212.61
ENSMUSG00000031660	Brd7	bromodomain containing 7 [Source:MGI Symbol;Acc:MGI:1349766]	FALSE	82.418	79.176	102.66	105.175	87.007	100.701	100.961	81.069	88.982	93.427	90.742	87.388	67.179	75.853	81.625	93.506	92.849	100.312	96.903	88.698	116.432	67.527	92.247	95.547	100.012	100.478	107.781	79.841	99.745	81.014	72.45	98.416	65.651	102.297	97.57	73.954	125.637	95.212
ENSMUSG00000031661	Nkd1	naked cuticle 1 [Source:MGI Symbol;Acc:MGI:2135954]	FALSE	40.498	24.551	179.954	112.134	34.967	35.4	59.275	52.295	142.236	29.783	28.156	57.717	17.045	21.938	30.793	16.412	60.506	91.139	39.377	36.034	58.337	34.253	64.573	50.278	125.566	31.646	44.38	45.767	31.164	58.542	30.534	37.96	12.355	95.368	35.296	23.1	51.389	26.345
ENSMUSG00000031662	Snx20	sorting nexin 20 [Source:MGI Symbol;Acc:MGI:1918857]	FALSE	1.421	0.614	1.714	0.847	0.956	0.579	0.542	1.626	0.674	0.77	0.57	2.032	3.676	0	0.163	0.276	0.738	1.529	0.692	0	0	0.979	3.69	0.884	0.441	0.852	0	1.002	0.397	1.288	0.555	1.406	0.242	1.003	0.811	2.493	1.7	28.656
ENSMUSG00000031665	Sall1	spalt like transcription factor 1 [Source:MGI Symbol;Acc:MGI:1889585]	FALSE	39.077	46.033	17.653	19.97	12.976	26.718	65.163	21.018	20.897	40.865	24.806	28.858	37.767	43.504	28.675	13.791	26.379	54.919	30.917	36.034	146.69	21.53	44.279	13.748	82.389	173.146	25.36	117.925	76.123	35.211	29.517	160.88	11.144	146.243	19.271	15.954	63.48	18.488
ENSMUSG00000031666	Rbl2	RB transcriptional corepressor like 2 [Source:MGI Symbol;Acc:MGI:105085]	FALSE	18.473	14.73	22.28	20.03	25.542	26.043	13.25	15.763	27.638	20.471	25.091	19.51	14.372	23.797	22.972	24.963	17.402	16.111	19.765	38.806	17.428	17.616	23.984	17.97	17.954	17.155	25.36	21.714	18.758	17.749	20.911	22.294	21.318	17.597	20.488	21.605	10.769	39.287
ENSMUSG00000031667	Aktip	thymoma viral proto-oncogene 1 interacting protein [Source:MGI Symbol;Acc:MGI:3693832]	FALSE	26.999	54.626	41.475	39.153	34.488	26.815	26.654	27.023	53.254	53.024	63.94	52.839	21.39	69.16	52.95	65.923	28.224	51.861	33.147	30.49	36.551	22.509	40.589	31.816	46.481	33.564	19.02	51.112	48.632	32.921	65.232	46.798	13.566	47.593	34.687	51.186	33.062	29.118
ENSMUSG00000031668	Eif2ak3	eukaryotic translation initiation factor 2 alpha kinase 3 [Source:MGI Symbol;Acc:MGI:1341830]	TRUE	21.315	34.985	43.875	33.344	46.235	33.278	34.403	37.532	26.964	30.321	37.851	67.471	39.438	50.941	48.388	42.064	33.081	29.87	36.147	30.49	38.972	33.274	57.193	22.978	40.644	37.186	38.04	31.402	32.95	27.482	53.666	50.212	15.262	34.92	43.207	60.493	40.242	46.22
ENSMUSG00000031669	Gins3	GINS complex subunit 3 (Psf3 homolog) [Source:MGI Symbol;Acc:MGI:1926083]	FALSE	41.209	14.73	45.931	43.389	30.254	48.421	48.427	35.906	28.987	35.17	14.114	18.29	28.075	21.194	14.174	11.447	35.541	47.863	43.299	30.49	48.897	26.424	46.124	32.307	20.047	54.661	38.04	35.745	46.15	28.054	11.288	54.229	39.003	45.04	40.975	18.115	36.841	33.74
ENSMUSG00000031671	Setd6	SET domain containing 6 [Source:MGI Symbol;Acc:MGI:1913333]	FALSE	27.709	6.751	10.969	14.947	13.932	34.049	15.652	9.008	15.504	20.779	15.54	17.478	28.409	13.386	9.124	12.964	11.929	20.697	11.152	11.087	14.282	21.53	18.449	13.846	10.794	21.843	19.02	12.694	24.514	7.729	8.328	27.717	23.256	16.958	18.662	15.954	13.036	19.412
ENSMUSG00000031672	Got2	glutamatic-oxaloacetic transaminase 2, mitochondrial [Source:MGI Symbol;Acc:MGI:95792]	FALSE	90.233	56.467	26.565	35.583	26.02	39.644	50.132	42.411	37.75	46.021	31.934	27.639	81.551	33.093	34.866	31.996	40.153	49.744	34.455	38.806	36.793	38.167	42.434	51.751	41.194	55.3	25.36	47.771	41.982	68.704	37.659	34.345	48.935	35.649	36.31	44.206	51.577	48.531
ENSMUSG00000031673	Cdh11	cadherin 11 [Source:MGI Symbol;Acc:MGI:99217]	FALSE	236.596	231.391	1413.41	1262.77	753.487	345.797	746.86	218.812	393.003	159.61	276.005	249.157	189.17	234.996	209.031	206.734	810.061	313.635	1140.62	487.841	1330.37	424.736	505.514	361.861	203.439	274.05	462.825	265.247	344.59	760.04	188.573	184.781	68.8	385.666	231.856	265.57	679.765	225.552
ENSMUSG00000031681	Smad1	SMAD family member 1 [Source:MGI Symbol;Acc:MGI:109452]	TRUE	70.339	90.224	111.229	115.402	97.66	61.057	95.459	143.372	101.116	105.124	131.516	143.478	94.251	112.664	120.4	129.226	88.483	89.728	99.98	138.591	114.979	54.805	95.937	114.401	128.65	97.814	69.741	87.525	91.705	102.77	140.18	96.006	18.654	104.85	108.118	227.347	91.064	74.876
ENSMUSG00000031682	1700011L22Rik	RIKEN cDNA 1700011L22 gene [Source:MGI Symbol;Acc:MGI:1914937]	FALSE	0	0	0	0.061	0	0.096	0	0.125	0	0.077	0	0.406	0	0.372	0	0.414	0.123	0	0	0	0	0	0	0.098	0	0.107	0	0	0.099	0	0	0	0.242	0.091	0	0	0	0
ENSMUSG00000031683	Lsm6	LSM6 homolog, U6 small nuclear RNA and mRNA degradation associated [Source:MGI Symbol;Acc:MGI:1925901]	TRUE	85.26	50.329	53.472	63.48	52.655	62.697	67.023	55.547	60.669	66.184	42.057	52.839	49.131	43.876	50.017	46.063	54.418	66.443	59.449	60.98	72.619	50.89	55.348	131.095	54.522	65.21	76.081	67.147	68.978	71.853	43.396	57.845	52.327	65.828	60.449	52.848	87.852	55.464
ENSMUSG00000031684	Slc10a7	solute carrier family 10 (sodium/bile acid cotransporter family), member 7 [Source:MGI Symbol;Acc:MGI:1924025]	FALSE	23.446	36.826	48.845	48.594	55.523	45.624	44.32	50.043	37.076	50.099	29.154	32.11	31.083	31.234	30.467	21.928	44.334	53.155	54.989	38.806	52.77	44.039	38.744	41.931	41.084	40.383	19.02	35.745	44.066	41.938	35.253	49.61	28.828	41.028	65.926	43.043	31.362	55.001
ENSMUSG00000031688	Pou4f2	POU domain, class 4, transcription factor 2 [Source:MGI Symbol;Acc:MGI:102524]	FALSE	0	1.841	0.514	0.424	0.273	0.868	0.155	0.876	0	0.385	9.908	0	1.003	0	1.792	1.931	0.307	0.118	0.154	2.772	0	2.936	0	0.393	2.203	0.107	6.34	0	0.298	1.002	12.399	0.201	0.485	0.182	0.203	4.487	0	0.462
ENSMUSG00000031691	Tnpo2	transportin 2 (importin 3, karyopherin beta 2b) [Source:MGI Symbol;Acc:MGI:2384849]	TRUE	147.073	130.119	155.446	158.489	160.969	233.425	187.122	143.623	167.178	183.005	157.391	157.298	217.914	146.501	133.597	152.395	153.539	173.34	156.045	166.31	166.539	137.99	182.649	158.394	141.427	161.852	171.182	143.648	155.026	148.43	132.593	173.734	170.547	153.263	165.322	173.834	135.84	191.811
ENSMUSG00000031696	Vps35	VPS35 retromer complex component [Source:MGI Symbol;Acc:MGI:1890467]	FALSE	122.206	90.838	65.298	61.362	57.845	67.134	70.432	81.945	61.344	72.186	77.484	62.188	54.478	60.608	76.737	75.301	72.189	67.266	63.141	66.524	59.305	79.271	64.573	69.23	68.951	72.455	76.081	72.826	66.993	96.758	84.016	54.832	85.758	63.731	68.36	83.427	92.008	89.666
ENSMUSG00000031697	Orc6	origin recognition complex, subunit 6 [Source:MGI Symbol;Acc:MGI:1929285]	FALSE	66.787	35.599	62.213	59.547	56.752	73.5	73.764	55.297	39.098	66.337	35.784	36.174	45.454	46.479	37.961	34.479	64.81	66.326	62.295	63.752	63.662	63.612	62.728	55.875	47.473	71.283	82.421	62.47	65.504	59.544	33.588	65.878	65.651	60.722	64.303	32.241	86.907	57.312
ENSMUSG00000031698	Mylk3	myosin light chain kinase 3 [Source:MGI Symbol;Acc:MGI:2443063]	FALSE	197.519	0.614	2.057	4.539	6.01	60.478	4.184	4.879	2.696	4.079	3.849	6.503	7.353	3.718	2.77	2.482	8.609	1.529	3.538	0	2.179	34.253	1.845	4.223	1.983	1.172	12.68	1.002	2.283	6.727	2.868	2.008	69.043	1.459	2.637	3.324	1.7	9.244
ENSMUSG00000031700	Gpt2	glutamic pyruvate transaminase (alanine aminotransferase) 2 [Source:MGI Symbol;Acc:MGI:1915391]	FALSE	13.499	15.958	21.08	27.413	19.805	16.398	20.533	10.509	14.83	19.085	19.674	18.29	48.462	16.36	17.596	23.17	23.182	14.112	28.379	13.859	33.647	20.552	33.209	43.6	15.31	13.532	19.02	15.367	19.453	28.197	16.563	17.474	9.448	28.173	26.776	24.928	25.505	14.328
ENSMUSG00000031701	Dnaja2	DnaJ heat shock protein family (Hsp40) member A2 [Source:MGI Symbol;Acc:MGI:1931882]	FALSE	238.017	136.257	117.227	121.212	102.031	121.246	161.242	148.877	128.08	146.066	108.278	90.233	114.304	100.394	112.417	100.402	138.966	150.056	118.668	124.732	136.523	121.353	164.2	154.761	125.236	162.811	126.801	127.947	136.268	176.627	110.756	120.309	125.73	131.199	125.158	118.327	197.241	134.961
ENSMUSG00000031703	Itfg1	integrin alpha FG-GAP repeat containing 1 [Source:MGI Symbol;Acc:MGI:106419]	FALSE	83.128	149.146	94.09	96.582	97.319	100.122	101.735	93.08	137.517	115.975	175.711	131.691	87.567	171.785	178.401	208.664	106.807	148.88	97.288	108.101	100.456	92.972	108.851	97.118	152.882	145.762	120.461	190.083	158.003	90.89	179.782	144.009	52.569	165.572	139.763	128.132	99.187	93.364
ENSMUSG00000031706	Rfx1	regulatory factor X, 1 (influences HLA class II expression) [Source:MGI Symbol;Acc:MGI:105982]	FALSE	29.841	23.323	47.816	37.943	41.25	38.486	40.369	32.278	33.705	41.172	55.03	34.549	36.765	44.62	32.911	52.132	37.263	41.512	41.299	47.121	47.202	41.103	29.519	33.093	29.078	39.957	38.04	35.745	38.409	33.636	34.513	37.76	26.648	37.108	39.15	31.244	27.772	42.522
ENSMUSG00000031708	Tecr	trans-2,3-enoyl-CoA reductase [Source:MGI Symbol;Acc:MGI:1915408]	FALSE	481.008	916.972	480.907	605.029	475.19	540.736	688.128	399.967	546.699	673.841	772.914	600.74	534.089	610.916	684.278	757.84	565.272	794.143	558.963	573.768	688.909	457.031	590.381	438.357	668.804	838.347	494.525	640.736	724.711	415.946	719.685	696.143	363.625	756.196	604.894	731.897	602.871	444.633
ENSMUSG00000031709	Tbc1d9	TBC1 domain family, member 9 [Source:MGI Symbol;Acc:MGI:1918560]	FALSE	15.631	66.287	12.168	14.766	13.249	19.484	12.785	17.265	146.281	22.318	64.368	53.246	29.077	39.414	53.928	65.509	13.343	25.401	13.843	36.034	15.492	17.616	18.449	11.293	79.525	16.942	19.02	29.064	22.331	24.476	63.752	23.298	11.87	19.238	25.153	188.625	10.391	27.732
ENSMUSG00000031710	Ucp1	uncoupling protein 1 (mitochondrial, proton carrier) [Source:MGI Symbol;Acc:MGI:98894]	FALSE	0	2.455	0	0.242	0.137	0.289	0.077	0.125	2.696	0.154	2.067	1.219	0.668	0.744	1.629	2.345	0.246	0.118	0.154	0	0.484	0	0	0.196	0.991	0.213	0	0	0.496	0	2.498	0.201	0	0.365	0.811	2.493	0.189	0.924
ENSMUSG00000031711	Zfp330	zinc finger protein 330 [Source:MGI Symbol;Acc:MGI:1353574]	FALSE	26.999	30.688	31.021	33.525	35.24	36.654	33.085	31.027	34.379	33.707	25.733	33.736	32.754	33.465	29.489	25.928	29.33	35.162	32.609	36.034	40.424	31.317	33.209	31.227	40.864	32.498	19.02	27.393	28.385	28.197	27.481	31.533	26.89	35.74	37.324	23.599	39.297	40.673
ENSMUSG00000031712	Il15	interleukin 15 [Source:MGI Symbol;Acc:MGI:103014]	FALSE	2.842	0	4.113	0.666	1.229	0.193	1.24	7.006	2.696	2.847	0.642	0.406	8.69	0.372	0.489	0.276	2.829	0.353	1.692	0	0.242	3.915	3.69	1.571	0.22	0.107	0	0.668	0.099	0.429	0.37	0.201	0	0.182	1.42	0.665	0.378	13.404
ENSMUSG00000031714	Gab1	growth factor receptor bound protein 2-associated protein 1 [Source:MGI Symbol;Acc:MGI:108088]	FALSE	75.313	28.847	90.32	47.928	62.421	65.783	33.473	81.695	39.772	74.726	27.159	40.645	39.104	34.58	25.905	21.928	55.525	24.225	54.604	33.262	29.047	42.082	55.348	42.913	27.757	31.22	44.38	49.108	35.134	67.845	25.445	31.533	63.713	31.637	77.082	35.232	35.519	39.287
ENSMUSG00000031715	Smarca5	SWI/SNF related, matrix associated, actin dependent regulator of chromatin, subfamily a, member 5 [Source:MGI Symbol;Acc:MGI:1935129]	FALSE	149.915	107.41	78.323	95.856	68.567	101.472	126.375	104.714	111.901	112.281	77.912	85.762	68.85	101.509	114.209	78.611	102.687	127.594	92.289	102.558	107.233	105.695	110.696	113.419	153.543	148.959	63.401	113.248	123.862	144.851	116.216	108.86	113.86	114.15	104.873	120.653	168.146	96.599
ENSMUSG00000031722	Hp	haptoglobin [Source:MGI Symbol;Acc:MGI:96211]	FALSE	0	0	0.514	0.121	2.254	0.579	0.232	0.375	0.674	0.539	0.428	0	6.684	0	0.489	0.69	0.43	0.353	1.384	0	0.484	1.957	0	0.393	0.551	0	177.522	0.334	0.198	1.861	0.185	0.603	0	0.365	0.406	0.499	0.378	73.951
ENSMUSG00000031723	Txnl4b	thioredoxin-like 4B [Source:MGI Symbol;Acc:MGI:2443724]	TRUE	10.657	9.207	7.027	4.66	3.893	4.919	5.191	6.38	4.719	6.003	5.774	6.097	6.016	6.321	5.051	6.068	4.981	5.88	4.153	0	5.809	4.893	1.845	7.561	7.71	4.795	0	7.015	6.848	7.586	5.922	5.825	5.33	6.929	5.68	7.146	12.847	10.168
ENSMUSG00000031725	Ces1f	carboxylesterase 1F [Source:MGI Symbol;Acc:MGI:2142687]	FALSE	0	0	0	0	0	0.289	0	0	0	0.154	0.071	0	0	0	0	0	0.738	0	0	0	0	0	0	0	0	0	0	0	0	0	0	0	0	0	0	0	0	0
ENSMUSG00000031727	Pmfbp1	polyamine modulated factor 1 binding protein 1 [Source:MGI Symbol;Acc:MGI:1930136]	FALSE	1.421	1.228	0	0.303	0.137	0.482	0.232	0.626	0	0.462	7.77	0	0.334	0	2.607	7.172	0.246	0	0.461	0	0	0	0	0.589	0.33	0.107	0	0.334	0.099	0.716	4.626	0.201	0	0.091	0.406	2.659	0.189	0
ENSMUSG00000031728	Zfp821	zinc finger protein 821 [Source:MGI Symbol;Acc:MGI:1923121]	FALSE	49.024	109.865	59.471	77.278	76.626	62.022	60.437	50.543	65.388	79.189	147.911	128.033	47.794	140.923	118.119	163.015	58.292	66.796	74.6	72.067	72.134	43.061	75.643	56.366	99.241	57.644	95.101	59.129	69.573	61.834	123.063	73.31	32.947	67.013	66.331	125.639	84.64	42.984
ENSMUSG00000031729	Ist1	increased sodium tolerance 1 homolog (yeast) [Source:MGI Symbol;Acc:MGI:1919205]	FALSE	101.601	143.008	127.339	121.514	135.29	112.758	86.626	101.086	120.665	145.296	173.715	168.272	104.612	165.092	165.53	198.873	103.794	100.782	121.283	121.96	110.138	91.993	94.092	110.473	134.268	94.298	107.781	112.58	100.638	109.927	153.597	114.283	59.352	104.303	105.481	124.476	119.214	120.633
ENSMUSG00000031730	Dhodh	dihydroorotate dehydrogenase [Source:MGI Symbol;Acc:MGI:1928378]	FALSE	37.656	20.868	24.165	27.958	28.957	37.618	37.967	32.778	18.201	26.55	18.89	20.729	34.091	22.682	15.641	12.964	29.269	34.104	29.456	27.718	35.099	26.424	22.139	26.121	19.826	34.736	12.68	30.066	28.683	21.899	16.378	26.311	26.648	28.355	29.819	16.12	29.662	30.505
ENSMUSG00000031731	Ap1g1	adaptor protein complex AP-1, gamma 1 subunit [Source:MGI Symbol;Acc:MGI:101919]	FALSE	98.049	88.997	75.238	75.039	74.372	69.738	82.055	84.072	75.5	91.964	81.903	73.568	74.532	80.687	80.647	81.645	87.868	83.142	81.06	99.786	81.575	84.164	108.851	83.37	76.331	80.446	95.101	88.193	77.215	94.468	80.777	72.506	54.265	75.127	75.054	75.118	74.06	80.884
ENSMUSG00000031732	Phlpp2	PH domain and leucine rich repeat protein phosphatase 2 [Source:MGI Symbol;Acc:MGI:2444928]	FALSE	33.393	38.054	74.038	74.07	86.733	76.683	61.444	47.666	59.321	66.03	68.003	54.465	54.144	59.865	31.118	49.787	66.47	70.912	69.986	52.665	67.051	55.783	70.108	66.382	45.05	62.439	38.04	74.496	66.298	48.522	39.972	87.972	35.611	62.272	57.406	54.178	52.9	49.455
ENSMUSG00000031734	Irx3	Iroquois related homeobox 3 [Source:MGI Symbol;Acc:MGI:1197522]	FALSE	171.23	204.385	86.035	356.433	67.27	103.016	256.237	91.078	94.375	205.939	94.093	29.671	53.81	56.518	260.515	103.298	106.069	372.435	127.436	135.819	52.77	118.417	147.595	85.433	306.205	596.262	171.182	182.399	142.521	164.461	136.664	36.956	41.91	270.878	53.146	50.522	273.002	48.993
ENSMUSG00000031737	Irx5	Iroquois homeobox 5 [Source:MGI Symbol;Acc:MGI:1859086]	FALSE	56.129	128.278	40.961	217.309	47.464	50.543	90.888	49.417	58.647	119.284	61.089	15.445	27.406	26.4	118.771	51.718	44.764	167.696	69.217	102.558	15.976	44.039	83.022	36.726	129.091	240.167	69.741	81.846	61.832	79.582	66.435	17.072	15.504	145.969	35.296	27.255	121.292	30.043
ENSMUSG00000031738	Irx6	Iroquois homeobox 6 [Source:MGI Symbol;Acc:MGI:1927642]	FALSE	1.421	7.365	0.171	1.997	0.615	0.965	0.31	3.253	1.348	7.542	3.707	0	0.668	0.372	1.466	1.379	1.045	3.058	0.769	0	0.484	0	3.69	0.491	0.991	2.131	0	1.336	1.489	1.574	1.48	0	0	0.274	0	1.662	1.7	0.924
ENSMUSG00000031740	Mmp2	matrix metallopeptidase 2 [Source:MGI Symbol;Acc:MGI:97009]	FALSE	97.338	51.557	261.191	362.666	284.513	110.346	307.376	259.347	138.866	88.578	67.148	43.084	58.489	62.839	86.187	37.789	333.273	101.017	338.47	194.028	434.501	132.118	167.89	136.496	50.116	76.824	158.502	84.184	49.326	228.871	56.535	38.362	24.468	49.599	239.564	48.361	309.654	77.649
ENSMUSG00000031748	Gnao1	guanine nucleotide binding protein, alpha O [Source:MGI Symbol;Acc:MGI:95775]	FALSE	296.989	1271.73	177.726	96.037	172.374	261.59	31.536	126.233	436.146	111.742	1567.5	1182.78	201.871	885.326	876.528	1474.44	109.82	215.205	94.365	449.036	52.527	156.585	239.842	127.658	360.947	94.618	399.424	472.034	540.308	225.149	1182.79	1089.4	30.524	415.297	138.343	991.983	78.972	166.853
ENSMUSG00000031749	St3gal2	ST3 beta-galactoside alpha-2,3-sialyltransferase 2 [Source:MGI Symbol;Acc:MGI:99427]	FALSE	107.996	130.733	204.977	239.458	165.886	215.002	206.88	96.833	144.259	82.653	122.107	128.44	75.869	126.422	142.069	113.366	218.164	116.187	188.885	138.591	200.912	206.496	158.665	131.291	98.03	101.33	158.502	136.633	115.724	159.021	139.81	114.082	316.143	116.064	159.845	230.504	180.427	89.204
ENSMUSG00000031750	Il34	interleukin 34 [Source:MGI Symbol;Acc:MGI:1923777]	FALSE	8.526	4.91	14.739	9.501	9.698	7.331	7.438	13.637	12.808	16.084	12.973	7.723	8.356	5.949	7.494	13.929	8.916	10.701	7.998	8.315	9.925	26.424	9.225	18.265	4.406	7.032	0	24.721	9.329	9.304	8.328	10.645	3.876	7.75	15.416	10.138	9.635	3.698
ENSMUSG00000031751	Amfr	autocrine motility factor receptor [Source:MGI Symbol;Acc:MGI:1345634]	FALSE	131.442	158.966	136.251	122.422	110.636	230.338	150.162	145.875	186.727	124.21	159.53	182.092	173.796	163.977	190.62	167.98	135.215	186.276	130.127	144.135	131.44	165.392	129.146	136.594	183.833	176.449	164.842	205.116	199.291	118.658	178.857	235.395	249.28	196.115	148.282	138.103	150.765	167.777
ENSMUSG00000031753	Cog4	component of oligomeric golgi complex 4 [Source:MGI Symbol;Acc:MGI:2142808]	FALSE	54.708	36.826	30.507	32.618	32.166	39.644	34.48	38.283	28.312	34.092	33.503	34.142	31.083	29.003	30.955	34.065	32.405	33.163	35.454	36.034	34.131	43.061	33.209	45.269	32.493	30.154	38.04	36.079	29.576	37.358	27.111	28.922	34.642	26.987	37.324	33.903	40.62	40.673
ENSMUSG00000031754	Nudt21	nudix (nucleoside diphosphate linked moiety X)-type motif 21 [Source:MGI Symbol;Acc:MGI:1915469]	TRUE	45.472	34.985	21.937	29.047	23.766	31.831	28.281	25.647	31.009	32.245	29.867	26.826	25.401	32.349	29	26.893	30.437	36.926	27.225	27.718	35.825	27.402	29.519	32.7	36.899	38.678	31.7	31.736	38.608	32.205	29.239	38.161	29.071	38.111	26.979	36.562	53.089	28.194
ENSMUSG00000031755	Bbs2	Bardet-Biedl syndrome 2 (human) [Source:MGI Symbol;Acc:MGI:2135267]	FALSE	13.499	20.254	18.338	16.944	18.166	16.205	16.116	11.885	36.402	19.778	38.564	27.232	16.711	27.887	31.444	43.305	17.893	21.873	19.15	49.893	15.976	13.701	22.139	17.381	24.562	19.073	25.36	25.723	24.217	13.455	34.143	26.11	5.572	19.967	18.662	24.097	16.059	11.093
ENSMUSG00000031756	Cenpn	centromere protein N [Source:MGI Symbol;Acc:MGI:1919405]	FALSE	36.946	19.641	42.675	51.317	37.425	53.63	59.43	36.907	41.12	46.405	14.827	17.478	38.101	22.682	14.011	12.964	44.088	57.271	50.682	33.262	52.043	30.338	49.813	41.341	23.791	49.973	69.741	49.442	51.708	35.211	12.491	52.221	48.209	47.137	41.584	18.613	41.186	42.984
ENSMUSG00000031757	Mt4	metallothionein 4 [Source:MGI Symbol;Acc:MGI:99692]	FALSE	0	0	0	0	0	0	0	0	0	0	0	0	0.334	0	0	0	0	0	0	0	0	0	0	0.098	0	0	0	0.334	0	0	0.093	0.201	0	0	0	0	0	0
ENSMUSG00000031758	Cdyl2	chromodomain protein, Y chromosome-like 2 [Source:MGI Symbol;Acc:MGI:1923046]	FALSE	7.815	26.392	20.052	14.826	21.649	13.986	10.538	36.031	14.83	9.235	20.814	15.445	14.037	9.668	12.056	17.653	19.615	15.17	19.534	24.946	9.925	16.637	12.915	22.291	12.777	17.155	6.34	14.031	17.269	20.754	14.527	13.658	4.118	16.685	19.068	51.352	10.013	14.328
ENSMUSG00000031760	Mt3	metallothionein 3 [Source:MGI Symbol;Acc:MGI:97173]	FALSE	4.263	3.069	0.686	0.424	2.322	5.112	0.465	1.626	6.741	1.77	6.986	6.91	3.008	4.462	1.792	3.448	1.906	4.351	1.692	8.315	0.484	1.957	1.845	2.946	2.864	2.451	6.34	5.679	20.743	4.437	2.128	27.717	0.969	13.858	2.84	5.484	3.023	0.924
ENSMUSG00000031762	Mt2	metallothionein 2 [Source:MGI Symbol;Acc:MGI:97172]	FALSE	83.128	41.123	52.958	38.609	71.914	728.729	29.599	96.207	79.544	135.445	79.622	95.517	2020.71	63.955	52.461	71.578	51.221	38.337	46.99	119.189	32.678	121.353	77.487	66.677	47.913	25.679	247.263	30.734	39.302	153.01	46.727	74.917	2074.67	37.746	67.346	55.009	55.923	148.365
ENSMUSG00000031765	Mt1	metallothionein 1 [Source:MGI Symbol;Acc:MGI:97171]	FALSE	184.73	64.446	101.631	79.396	118.968	1108.58	53.851	171.772	110.553	195.318	141.21	145.917	3781.4	132.371	92.215	130.191	98.445	67.854	82.599	163.538	64.873	206.496	138.371	132.764	77.322	50.825	374.064	62.136	78.009	266.801	81.98	133.565	3631.16	65.007	119.072	111.014	106.178	327.235
ENSMUSG00000031766	Slc12a3	solute carrier family 12, member 3 [Source:MGI Symbol;Acc:MGI:108114]	FALSE	0	0.614	0.343	0.182	0.137	0.096	0.155	0.375	0	0.539	1.141	0.406	0	0.744	0.489	1.103	0.061	0.118	0.077	0	0.484	0	0	0.196	0.22	0.213	0	0.668	0.198	0.143	0.555	0	0.242	0.274	0.203	3.158	0	0.462
ENSMUSG00000031767	Nudt7	nudix (nucleoside diphosphate linked moiety X)-type motif 7 [Source:MGI Symbol;Acc:MGI:1914778]	FALSE	9.947	3.683	5.998	5.386	8.468	6.559	3.642	5.755	16.853	7.542	2.352	2.032	13.035	3.346	2.607	1.931	6.887	5.057	5.384	2.772	5.567	8.808	5.535	7.168	5.397	5.541	0	5.011	3.771	7.872	2.036	5.222	1.696	5.015	17.851	4.155	5.29	9.244
ENSMUSG00000031770	Herpud1	homocysteine-inducible, endoplasmic reticulum stress-inducible, ubiquitin-like domain member 1 [Source:MGI Symbol;Acc:MGI:1927406]	FALSE	63.945	43.578	59.471	50.167	52.04	69.738	54.006	44.038	44.491	42.25	52.82	41.865	171.457	51.312	52.461	52.27	48.884	63.738	54.297	55.437	45.508	115.481	53.503	59.312	43.397	57.325	63.401	56.457	62.526	42.368	53.389	50.011	49.905	57.804	50.509	67.971	61.402	101.221
ENSMUSG00000031772	Cntnap4	contactin associated protein-like 4 [Source:MGI Symbol;Acc:MGI:2183572]	FALSE	0	1.841	0.686	1.15	5.19	1.833	0.387	1.501	7.415	2.155	17.25	11.381	2.34	7.437	2.281	17.239	1.906	0.588	1.538	5.544	0.726	3.915	1.845	1.571	1.432	0	0	1.002	1.786	1.718	5.459	3.816	0.242	0.912	1.217	11.966	0.756	0.924
ENSMUSG00000031774	Fam192a	family with sequence similarity 192, member A [Source:MGI Symbol;Acc:MGI:1919637]	FALSE	43.34	50.329	31.706	37.64	33.396	41.573	44.398	39.284	37.75	53.793	41.629	47.555	38.77	45.363	44.641	39.306	41.751	43.276	38.761	47.121	37.035	41.103	49.813	44.484	51.438	51.464	25.36	48.773	49.128	52.816	43.118	43.584	35.127	43.946	39.353	36.728	55.923	38.362
ENSMUSG00000031775	Pllp	plasma membrane proteolipid [Source:MGI Symbol;Acc:MGI:1915051]	FALSE	0	0	0	0.787	0.41	0.289	0.155	1.001	0	2.155	0.499	0.406	6.016	0.372	0.163	0.414	0.123	0.118	0.154	0	0	0	1.845	0.098	0.22	0	0	0	0.198	1.002	0.185	0	0.242	0	0.406	4.653	0.189	0.462
ENSMUSG00000031776	Arl2bp	ADP-ribosylation factor-like 2 binding protein [Source:MGI Symbol;Acc:MGI:1349429]	FALSE	80.286	84.7	66.669	63.238	51.835	60.961	73.531	71.311	69.433	68.569	73.492	73.162	33.757	91.47	87.653	78.611	68.499	82.789	62.756	69.296	69.23	58.719	55.348	63.24	84.151	89.823	82.421	94.54	90.415	78.723	87.994	77.528	37.55	83.242	76.88	80.934	87.852	53.153
ENSMUSG00000031778	Cx3cl1	chemokine (C-X3-C motif) ligand 1 [Source:MGI Symbol;Acc:MGI:1097153]	FALSE	14.92	4.91	2.742	3.268	3.483	4.726	3.564	31.027	64.714	10.158	12.403	7.723	4.679	10.039	7.494	18.481	4.796	61.034	4.076	13.859	7.262	6.851	14.76	2.651	6.168	18.114	6.34	41.424	25.011	7.443	6.014	31.332	2.423	33.643	4.26	2.327	9.257	4.16
ENSMUSG00000031779	Ccl22	chemokine (C-C motif) ligand 22 [Source:MGI Symbol;Acc:MGI:1306779]	FALSE	0	0	0	0	0	0	0	0	0	0.077	0.071	0	0	0	0	0	0	0	0	0	0	0	0	0	0.11	0	0	0	0	0	0	0	0	0	0	0	0	0
ENSMUSG00000031780	Ccl17	chemokine (C-C motif) ligand 17 [Source:MGI Symbol;Acc:MGI:1329039]	FALSE	0.71	0	0	0	0.068	0	0	0	0.674	0	0.143	0	0	0	0.326	0.276	0.123	0.47	0.154	0	0	3.915	0	0.098	0	0.213	0	0.334	0.198	0	0	0.603	0.242	0.091	0	0.166	0	1.849
ENSMUSG00000031781	Ciapin1	cytokine induced apoptosis inhibitor 1 [Source:MGI Symbol;Acc:MGI:1922083]	FALSE	95.917	72.425	38.39	41.332	36.196	57.97	55.478	56.423	45.165	51.1	52.392	48.775	36.765	44.991	45.944	52.545	45.502	47.863	44.222	44.349	50.349	51.869	42.434	45.859	49.455	51.145	50.721	44.765	49.227	59.973	51.446	48.605	50.874	45.769	43.207	63.65	62.535	45.757
ENSMUSG00000031782	Coq9	coenzyme Q9 [Source:MGI Symbol;Acc:MGI:1915164]	FALSE	60.392	25.778	35.648	30.984	34.693	35.592	25.957	28.524	31.683	28.859	27.159	25.607	58.155	25.284	29.326	25.238	31.483	26.93	33.455	19.403	24.69	34.253	25.829	34.369	26.765	24.187	44.38	27.059	24.812	28.34	32.015	24.303	43.848	22.064	27.993	31.077	28.15	33.278
ENSMUSG00000031783	Polr2c	polymerase (RNA) II (DNA directed) polypeptide C [Source:MGI Symbol;Acc:MGI:109299]	FALSE	60.392	21.482	33.591	28.805	33.259	37.329	34.557	43.537	29.661	37.555	28.869	32.11	31.083	30.118	29.652	25.652	37.693	32.928	34.608	16.631	31.952	37.189	31.364	37.708	33.815	32.711	31.7	25.723	33.447	44.228	28.499	31.734	39.73	32.914	33.267	31.576	45.343	35.127
ENSMUSG00000031785	Adgrg1	adhesion G protein-coupled receptor G1 [Source:MGI Symbol;Acc:MGI:1340051]	FALSE	73.892	95.134	27.422	31.468	38.654	279.435	21.773	71.061	357.95	103.277	209.356	503.597	110.628	562.578	629.047	275.277	35.172	428.529	34.685	255.008	38.246	619.488	127.301	46.644	753.396	342.243	152.162	472.034	495.051	78.867	591.718	506.34	166.671	588.71	94.527	337.696	93.142	327.697
ENSMUSG00000031786	Drc7	dynein regulatory complex subunit 7 [Source:MGI Symbol;Acc:MGI:2685616]	FALSE	0	0	0.171	0	0.205	0.193	0	0.125	16.179	0.077	0.143	0	0	0.372	0	0	0	0	0.077	0	0	0	0	0	0.11	0	0	1.002	0.099	0	0	0	1.211	0.182	0	0	0	0.462
ENSMUSG00000031787	Katnb1	katanin p80 (WD40-containing) subunit B 1 [Source:MGI Symbol;Acc:MGI:1921437]	FALSE	34.814	30.075	30.849	30.015	36.537	45.335	28.436	29.15	41.795	31.937	39.49	32.923	29.746	30.862	34.703	36.271	27.732	29.635	30.532	22.175	27.837	17.616	25.829	31.129	29.519	24.933	19.02	32.404	28.484	30.344	33.033	31.734	136.632	26.805	31.442	26.923	23.238	29.581
ENSMUSG00000031788	Kifc3	kinesin family member C3 [Source:MGI Symbol;Acc:MGI:109202]	FALSE	12.078	2.455	10.283	8.17	11.473	7.909	6.431	25.522	19.549	27.782	23.88	9.755	30.08	8.18	8.635	19.584	19.369	3.881	10.536	11.087	15.008	18.594	33.209	23.96	5.617	3.836	25.36	7.015	5.359	15.172	16.192	2.209	3.634	4.376	18.256	10.304	10.58	15.252
ENSMUSG00000031789	Cngb1	cyclic nucleotide gated channel beta 1 [Source:MGI Symbol;Acc:MGI:2664102]	FALSE	0	1.841	0.171	0.363	0.478	0.193	0	1.001	0.674	0.231	0.784	1.219	0.334	0	0.815	0.414	0.307	0	0.385	0	0	0	0	0.098	2.313	0	0	0	0	0	1.48	0.402	0.242	0.091	0.203	1.163	0	0
ENSMUSG00000031790	Mmp15	matrix metallopeptidase 15 [Source:MGI Symbol;Acc:MGI:109320]	FALSE	156.31	229.55	48.502	47.686	28.205	56.427	65.628	267.479	119.991	109.126	108.919	119.498	48.128	157.284	177.261	106.332	64.933	122.185	45.837	94.242	66.567	46.975	88.557	74.729	191.874	180.072	107.781	146.32	158.698	84.592	176.451	199.041	15.747	172.41	369.184	213.387	97.109	39.749
ENSMUSG00000031791	Tmem38a	transmembrane protein 38A [Source:MGI Symbol;Acc:MGI:1921416]	FALSE	52.577	34.985	25.708	21.906	26.908	15.626	17.046	11.385	23.594	27.089	28.442	22.761	10.361	22.31	19.714	30.617	24.903	22.109	23.764	19.403	17.913	22.509	23.984	107.625	16.852	18.753	31.7	21.38	25.805	19.037	27.296	30.529	6.299	23.249	19.879	29.415	20.026	16.639
ENSMUSG00000031792	Usb1	U6 snRNA biogenesis 1 [Source:MGI Symbol;Acc:MGI:2142454]	TRUE	21.315	15.958	17.31	13.495	17.21	11.768	12.552	15.388	9.437	13.545	14.328	16.665	13.035	17.104	11.568	10.068	12.913	13.524	12.767	11.087	15.25	9.787	14.76	14.632	16.522	11.294	12.68	13.363	12.406	13.884	15.267	12.453	8.963	13.129	12.982	18.281	18.704	15.252
ENSMUSG00000031796	Cfap20	cilia and flagella associated protein 20 [Source:MGI Symbol;Acc:MGI:107428]	FALSE	71.05	54.626	78.837	67.958	77.992	57.681	79.265	83.196	96.397	76.804	53.533	55.278	57.821	58.749	48.877	52.959	75.509	83.495	72.754	80.383	68.988	57.741	70.108	58.723	55.624	77.889	76.081	80.844	76.223	71.137	52.186	79.536	34.642	77.133	76.068	59.662	85.774	53.153
ENSMUSG00000031799	Tpm4	tropomyosin 4 [Source:MGI Symbol;Acc:MGI:2449202]	FALSE	291.305	112.934	249.365	201.878	136.793	106.199	247.404	351.801	132.799	163.15	69.001	82.104	82.887	90.726	78.366	48.684	222.715	145.234	182.425	152.45	214.225	658.634	156.82	166.152	151.781	157.59	107.781	144.984	138.65	243.757	80.222	101.027	92.057	131.199	164.713	137.771	238.239	138.197
ENSMUSG00000031803	B3gnt3	UDP-GlcNAc:betaGal beta-1,3-N-acetylglucosaminyltransferase 3 [Source:MGI Symbol;Acc:MGI:2152535]	FALSE	0	0.614	0.171	0.242	0.137	2.701	0.465	22.269	0	0.77	0.642	0	1.003	0.372	0.163	1.103	0.246	0.235	0.154	0	0.242	1.957	0	0.786	0.441	0.213	0	0.668	0.099	1.002	0.648	0.402	4.361	0.365	0.811	0.166	0.378	5.546
ENSMUSG00000031805	Jak3	Janus kinase 3 [Source:MGI Symbol;Acc:MGI:99928]	FALSE	1.421	0.614	2.057	0.666	1.434	3.376	0.232	33.153	0.674	4.31	1.069	0.406	1.671	0.744	0.652	0.965	1.23	0.353	0.769	0	0.726	14.68	1.845	1.178	0.33	0.107	0	0.334	0	3.149	0.648	0.603	0.485	0.365	0.406	0.665	0.378	47.144
ENSMUSG00000031807	Pgls	6-phosphogluconolactonase [Source:MGI Symbol;Acc:MGI:1913421]	FALSE	26.288	16.572	22.623	21.301	23.357	26.718	23.4	24.896	22.92	29.937	20.672	17.884	27.406	21.566	20.365	20.687	26.133	27.283	22.534	30.49	23.238	21.53	29.519	25.728	21.038	23.015	19.02	24.721	24.415	32.921	20.079	28.922	21.318	23.341	24.545	30.08	24.372	33.278
ENSMUSG00000031808	Slc27a1	solute carrier family 27 (fatty acid transporter), member 1 [Source:MGI Symbol;Acc:MGI:1347098]	FALSE	6.394	14.117	23.48	20.757	32.371	16.591	14.179	9.508	31.683	27.782	30.438	34.549	16.043	28.631	27.697	28.135	21.952	18.228	28.686	24.946	19.365	16.637	25.829	15.319	19.496	14.917	44.38	28.061	23.82	18.321	24.15	55.233	2.907	30.27	38.338	19.61	20.215	31.892
ENSMUSG00000031809	1700018B08Rik	RIKEN cDNA 1700018B08 gene [Source:MGI Symbol;Acc:MGI:1923655]	FALSE	0	0	0.171	0.121	0.137	0	0.232	0	0	0	0.071	0	0	0	0.163	0	0.123	0	0	0	0.242	0	0	0	0	0.107	0	0	0	0	0	0	0	0	0	0.166	0	0
ENSMUSG00000031812	Map1lc3b	microtubule-associated protein 1 light chain 3 beta [Source:MGI Symbol;Acc:MGI:1914693]	FALSE	70.339	152.215	55.357	56.763	57.572	72.246	44.243	73.188	54.603	67.877	100.864	93.484	63.837	85.149	121.215	100.54	60.506	52.567	58.219	72.067	56.4	81.228	60.883	63.043	92.302	49.014	88.761	78.171	53.296	88.743	120.009	54.43	62.986	53.246	58.015	181.645	77.272	77.187
ENSMUSG00000031813	Mvb12a	multivesicular body subunit 12A [Source:MGI Symbol;Acc:MGI:1920961]	FALSE	24.867	15.344	26.565	21.967	29.844	19.098	20.301	27.023	13.482	32.399	25.804	21.949	32.085	21.566	22.972	22.204	23.182	15.641	22.918	41.577	16.944	23.488	38.744	20.032	20.267	19.499	31.7	17.705	19.056	26.623	22.022	19.081	22.53	18.782	19.676	22.602	22.294	36.976
ENSMUSG00000031816	Mthfsd	methenyltetrahydrofolate synthetase domain containing [Source:MGI Symbol;Acc:MGI:2679252]	TRUE	64.655	79.176	72.325	59.486	75.055	55.077	57.26	50.919	66.062	66.107	69.643	70.723	64.839	62.467	61.422	59.855	67.208	55.859	68.294	52.665	52.285	33.274	77.487	54.107	57.606	54.874	50.721	69.82	54.686	47.234	58.57	55.233	47.966	49.872	78.705	65.811	38.73	57.775
ENSMUSG00000031818	Cox4i1	cytochrome c oxidase subunit 4I1 [Source:MGI Symbol;Acc:MGI:88473]	FALSE	382.959	216.661	221.601	269.776	225.165	349.944	275.917	229.196	283.798	249.343	204.295	182.092	212.232	216.033	216.688	201.769	263.974	269.771	256.871	252.236	289.99	290.66	271.206	313.744	252.894	235.692	215.562	223.155	248.22	300.724	227.342	242.425	312.267	241.246	227.799	238.98	310.221	303.201
ENSMUSG00000031819	Emc8	ER membrane protein complex subunit 8 [Source:MGI Symbol;Acc:MGI:1343095]	FALSE	112.259	71.197	104.374	111.711	93.153	117.677	132.264	122.355	130.102	125.133	70.07	89.013	86.898	85.893	73.967	67.026	113.571	144.764	101.21	105.329	123.452	64.591	101.472	123.042	97.148	130.099	69.741	124.94	134.382	117.083	75.503	100.625	87.696	120.35	109.335	90.407	160.589	130.802
ENSMUSG00000031820	Babam1	BRISC and BRCA1 A complex member 1 [Source:MGI Symbol;Acc:MGI:1915501]	FALSE	66.787	41.736	50.216	46.233	47.191	57.006	54.936	60.802	56.625	53.639	38.564	42.678	58.489	43.132	37.147	39.168	51.713	49.391	45.606	55.437	60.031	45.018	49.813	47.921	56.284	51.891	76.081	48.439	51.113	53.389	42.008	47.802	57.657	48.778	51.726	43.209	58.946	58.237
ENSMUSG00000031821	Gins2	GINS complex subunit 2 (Psf2 homolog) [Source:MGI Symbol;Acc:MGI:1921019]	FALSE	53.287	28.847	57.928	61.181	44.05	64.722	72.989	42.286	48.536	48.56	17.25	19.103	39.773	26.772	25.253	16.274	60.444	72.911	60.295	44.349	57.853	53.826	77.487	45.859	38.771	73.414	50.721	53.116	64.809	51.385	26.186	58.246	51.358	55.981	43.612	26.092	107.122	53.615
ENSMUSG00000031822	Gse1	genetic suppressor element 1, coiled-coil protein [Source:MGI Symbol;Acc:MGI:1098275]	FALSE	91.654	127.664	56.214	65.296	62.216	146.903	58.267	67.433	84.263	94.812	118.257	195.505	83.556	239.086	169.929	105.505	86.208	64.562	60.449	72.067	62.694	218.24	90.402	97.511	337.376	70.324	133.141	91.868	94.584	93.466	191.348	73.712	139.539	76.221	83.371	214.384	55.545	113.7
ENSMUSG00000031823	Zdhhc7	zinc finger, DHHC domain containing 7 [Source:MGI Symbol;Acc:MGI:2142662]	FALSE	41.919	46.647	33.42	39.093	34.01	42.923	40.059	41.535	26.29	33.477	26.873	28.452	27.406	32.721	31.77	24.411	35.418	41.042	34.301	30.49	27.111	45.018	31.364	38.297	39.873	45.497	38.04	35.411	43.074	36.213	30.442	36.755	45.059	36.014	37.527	42.212	47.232	51.304
ENSMUSG00000031824	6430548M08Rik	RIKEN cDNA 6430548M08 gene [Source:MGI Symbol;Acc:MGI:2443793]	FALSE	25.578	60.763	12.168	6.294	10.927	9.356	2.712	33.404	22.245	5.541	62.728	37.8	7.353	32.721	39.265	56.959	8.547	11.995	5.845	11.087	4.357	42.082	31.364	23.175	27.647	4.369	44.38	15.033	8.635	15.602	60.699	5.825	2.665	6.838	11.765	54.344	7.746	21.723
ENSMUSG00000031825	Crispld2	cysteine-rich secretory protein LCCL domain containing 2 [Source:MGI Symbol;Acc:MGI:1926142]	FALSE	23.446	25.165	108.144	62.512	56.138	22.571	45.328	13.261	28.987	22.703	12.902	6.503	11.364	14.13	10.916	5.792	208.634	9.996	69.986	27.718	28.079	29.36	42.434	18.854	12.226	10.016	25.36	17.037	8.238	52.816	7.865	8.034	5.087	7.02	61.869	43.542	60.268	23.572
ENSMUSG00000031826	Usp10	ubiquitin specific peptidase 10 [Source:MGI Symbol;Acc:MGI:894652]	TRUE	211.729	114.775	176.527	184.087	153.115	226.48	247.016	219.563	166.504	223.254	134.795	136.569	213.235	130.884	124.636	129.64	180.963	216.969	174.811	232.833	202.364	137.99	182.649	197.28	148.807	233.028	221.902	180.395	210.506	189.509	119.639	206.071	229.658	189.642	213.194	144.917	199.32	176.097
ENSMUSG00000031827	Cotl1	coactosin-like 1 (Dictyostelium) [Source:MGI Symbol;Acc:MGI:1919292]	FALSE	145.652	489.788	130.081	70.742	92.197	92.405	90.035	289.748	103.138	132.444	165.018	187.782	114.304	119.729	191.272	143.569	107.483	124.654	92.058	105.329	71.65	290.66	164.2	90.932	295.19	156.205	190.202	162.356	103.02	191.227	208.281	74.716	69.527	115.791	254.169	469.318	141.13	415.977
ENSMUSG00000031828	Klhl36	kelch-like 36 [Source:MGI Symbol;Acc:MGI:2385305]	FALSE	0.71	1.841	3.085	3.268	6.693	3.087	2.712	9.883	9.437	4.387	5.417	5.69	4.011	6.321	5.214	6.758	3.935	3.646	3.768	5.544	3.631	3.915	12.915	2.259	5.507	2.77	0	7.015	4.268	5.296	4.164	3.214	0	4.285	4.666	2.16	2.834	6.471
ENSMUSG00000031831	Dnaaf1	dynein, axonemal assembly factor 1 [Source:MGI Symbol;Acc:MGI:1915520]	FALSE	0.71	1.841	0.686	0.847	1.024	2.701	1.395	1.376	9.437	1.077	0.998	1.626	1.671	1.115	1.303	1.103	0.922	0.941	1.077	2.772	1.452	0.979	1.845	1.08	1.542	1.066	0	1.002	1.29	1.002	1.388	0.402	2.18	1.55	0.811	1.496	1.511	1.849
ENSMUSG00000031832	Taf1c	TATA-box binding protein associated factor, RNA polymerase I, C [Source:MGI Symbol;Acc:MGI:109576]	FALSE	17.762	14.73	15.767	16.642	19.327	36.268	19.681	15.889	16.853	21.548	21.884	16.665	16.043	22.31	16.455	21.928	16.356	18.463	18.535	5.544	18.639	15.658	31.364	16.301	22.47	22.482	12.68	16.703	16.475	17.749	17.858	24.102	31.978	20.241	19.271	24.762	25.694	24.959
ENSMUSG00000031833	Mast3	microtubule associated serine/threonine kinase 3 [Source:MGI Symbol;Acc:MGI:2683541]	FALSE	16.341	17.186	35.477	32.012	37.835	44.756	26.422	24.896	39.098	34.092	32.22	45.929	36.096	34.208	27.045	28.272	29.269	29.988	31.071	36.034	34.131	32.296	35.054	36.824	21.919	18.22	57.061	25.723	30.866	28.77	26.278	30.328	23.499	24.435	32.05	28.917	29.284	86.893
ENSMUSG00000031834	Pik3r2	phosphoinositide-3-kinase regulatory subunit 2 [Source:MGI Symbol;Acc:MGI:1098772]	FALSE	37.656	48.488	46.445	47.141	53.952	47.167	50.596	28.524	59.321	61.643	51.608	65.846	42.112	47.594	50.995	55.166	45.81	44.099	47.836	41.577	51.559	33.274	38.744	45.368	44.829	45.711	82.421	45.099	41.387	55.25	53.296	47.4	25.679	38.293	53.146	50.688	46.665	45.295
ENSMUSG00000031835	Mbtps1	membrane-bound transcription factor peptidase, site 1 [Source:MGI Symbol;Acc:MGI:1927235]	FALSE	154.889	114.161	175.67	213.376	186.852	147.289	217.805	137.367	155.718	212.865	104.286	133.723	150.401	157.284	144.513	99.298	212.876	194.273	205.574	191.256	221.003	117.438	214.013	168.508	184.824	197.76	177.522	193.758	176.761	164.604	123.71	173.534	93.995	176.148	181.144	140.43	209.711	123.406
ENSMUSG00000031837	Necab2	N-terminal EF-hand calcium binding protein 2 [Source:MGI Symbol;Acc:MGI:2152211]	FALSE	12.078	15.344	12.34	10.772	11.542	9.935	14.179	5.755	10.112	12.775	29.867	12.194	9.024	11.527	22.646	21.515	8.916	34.809	12.844	19.403	14.282	6.851	71.953	12.962	13.438	18.647	25.36	12.36	27.492	13.311	25.908	27.315	3.149	13.767	8.52	46.865	13.036	5.084
ENSMUSG00000031839	Hsbp1	heat shock factor binding protein 1 [Source:MGI Symbol;Acc:MGI:1915446]	FALSE	235.886	180.448	132.309	114.071	114.119	116.809	102.665	132.363	184.031	125.749	151.76	109.743	118.984	123.447	142.558	140.949	123.655	113.247	125.205	110.873	104.087	121.353	118.076	145.923	138.563	103.035	253.603	147.323	112.647	179.346	162.572	96.408	93.51	121.899	106.901	160.373	142.83	162.693
ENSMUSG00000031840	Rab3a	RAB3A, member RAS oncogene family [Source:MGI Symbol;Acc:MGI:97843]	FALSE	19.894	83.473	16.453	13.676	27.454	27.683	6.276	15.889	20.223	11.39	118.257	62.188	24.733	54.659	78.529	129.64	14.634	9.055	14.228	33.262	14.04	22.509	9.225	18.068	20.818	7.565	38.04	11.024	12.605	34.352	81.795	11.649	7.994	13.22	14.808	94.728	17.759	28.194
ENSMUSG00000031841	Cdh13	cadherin 13 [Source:MGI Symbol;Acc:MGI:99551]	FALSE	25.578	57.694	9.083	13.132	22.674	15.819	3.874	25.021	16.853	18.008	120.61	141.446	13.369	28.631	68.917	115.021	9.531	17.287	8.767	24.946	3.147	10.765	18.449	50.474	14.429	10.975	63.401	28.396	22.629	19.752	53.944	13.256	1.454	34.92	8.722	15.456	10.769	12.941
ENSMUSG00000031842	Pde4c	phosphodiesterase 4C, cAMP specific [Source:MGI Symbol;Acc:MGI:99556]	FALSE	1.421	1.228	0.343	0.908	0.546	1.447	0.93	1.001	0	1.539	0.57	0.406	18.717	0.744	1.629	0.827	0.615	0.706	0.615	0	0.484	0	0	0.393	0.661	0.852	0	0.334	0.298	0.573	1.48	0.201	0	0.365	0.609	0.332	0.756	0.462
ENSMUSG00000031843	Mphosph6	M phase phosphoprotein 6 [Source:MGI Symbol;Acc:MGI:1915783]	TRUE	22.736	11.048	22.28	19.183	22.742	21.317	23.71	19.266	19.549	23.087	13.187	14.632	26.069	14.873	9.775	9.792	20.107	21.873	18.765	24.946	22.028	17.616	23.984	27.299	15.09	26.212	6.34	21.38	21.537	18.894	11.103	16.871	15.989	18.599	21.096	15.123	29.284	21.261
ENSMUSG00000031844	Hsd17b2	hydroxysteroid (17-beta) dehydrogenase 2 [Source:MGI Symbol;Acc:MGI:1096386]	FALSE	0	0	0	0.303	0.683	0.868	0	0.125	0.674	0.462	0.713	0	71.19	0	0.163	0.965	0.184	0	0.077	0	0.242	0.979	0	0.196	0.22	0	0	0	0.198	1.431	0.185	0.201	0	0	0.406	0.166	0.189	1.387
ENSMUSG00000031845	Bco1	beta-carotene oxygenase 1 [Source:MGI Symbol;Acc:MGI:1926923]	FALSE	0	2.455	0.171	0.545	0.956	1.447	0.387	1.126	3.371	1.154	0.998	2.439	83.89	1.115	0.163	1.793	2.706	0.823	0.385	0	0	3.915	0	1.375	0.661	0.213	6.34	1.336	0.496	1.431	0.833	1.205	0.242	0.638	0.609	1.828	0.567	0.924
ENSMUSG00000031847	1700030J22Rik	RIKEN cDNA 1700030J22 gene [Source:MGI Symbol;Acc:MGI:1916778]	FALSE	0	2.455	1.542	2.723	1.434	2.122	2.479	1.751	24.268	3.771	5.061	3.252	1.003	5.206	5.702	4.413	1.599	5.88	2.846	5.544	3.147	3.915	0	2.062	3.304	3.09	0	7.015	4.962	2.863	4.904	3.013	1.211	4.923	2.434	3.989	2.834	4.16
ENSMUSG00000031848	Lsm4	LSM4 homolog, U6 small nuclear RNA and mRNA degradation associated [Source:MGI Symbol;Acc:MGI:1354692]	TRUE	168.388	85.314	79.351	88.654	71.504	121.149	117.619	97.208	99.093	119.361	65.081	68.691	107.286	84.033	72.99	67.44	101.703	116.187	91.597	91.47	118.852	114.502	114.386	117.543	95.496	114.436	114.121	111.244	112.845	131.11	78.557	105.245	147.049	108.315	93.716	86.585	127.149	120.171
ENSMUSG00000031849	Comp	cartilage oligomeric matrix protein [Source:MGI Symbol;Acc:MGI:88469]	FALSE	0	0	0.171	0.121	0.273	0.289	0	1.001	0.674	0.616	0.356	0.813	1.671	0	0	0.414	0.061	0	1.154	0	0.726	0	0	1.178	0	0.107	0	0	0.099	2.863	0	0	0.727	0.091	0.406	0	0.189	0.462
ENSMUSG00000031851	Ntpcr	nucleoside-triphosphatase, cancer-related [Source:MGI Symbol;Acc:MGI:1913816]	FALSE	16.341	8.593	8.912	10.167	11.747	13.504	8.756	8.757	7.415	11.621	10.55	4.471	15.04	10.411	7.82	10.481	13.651	7.879	10.075	2.772	10.409	11.744	11.07	12.471	4.516	6.819	25.36	7.683	8.138	13.884	8.05	10.243	8.479	6.2	10.751	12.298	6.612	65.17
ENSMUSG00000031853	Map3k21	mitogen-activated protein kinase kinase kinase 21 [Source:MGI Symbol;Acc:MGI:2385307]	FALSE	0	0.614	0.686	0.061	0.273	0.289	0	0	0.674	4.156	1.283	0	0.334	0	0.163	1.379	0.861	0.118	0.308	2.772	0	0	0	0	0.11	0	0	0.334	0	0.286	0.37	0	0	0.091	0	0.499	0.189	0.924
ENSMUSG00000031858	Mau2	MAU2 sister chromatid cohesion factor [Source:MGI Symbol;Acc:MGI:1921799]	FALSE	198.94	413.681	347.226	379.308	363.187	371.84	302.494	289.622	402.441	356.006	470.035	524.733	282.085	520.933	485.512	504.077	321.959	345.622	366.618	360.337	388.51	320.998	368.988	291.845	469.22	286.73	323.343	338.074	344.292	278.681	485.681	380.609	303.545	345.276	377.704	424.946	381.258	353.118
ENSMUSG00000031860	Pbx4	pre B cell leukemia homeobox 4 [Source:MGI Symbol;Acc:MGI:1931321]	FALSE	4.973	10.434	7.37	5.023	6.283	9.26	4.339	3.753	47.861	7.927	17.322	19.103	7.353	14.873	14.826	18.756	5.288	16.111	6.076	11.087	6.536	3.915	16.604	3.633	14.87	15.876	6.34	22.382	23.82	4.867	18.321	24.303	1.211	22.702	7.911	8.143	4.534	7.395
ENSMUSG00000031861	Lpar2	lysophosphatidic acid receptor 2 [Source:MGI Symbol;Acc:MGI:1858422]	FALSE	53.287	44.191	45.76	57.187	39.406	33.953	97.009	27.148	81.567	89.348	36.995	34.955	28.743	41.645	35.029	29.927	68.684	65.15	70.678	38.806	110.864	23.488	59.038	34.86	51.989	90.995	50.721	70.154	75.23	47.234	37.566	96.207	11.144	65.098	35.701	40.716	110.145	36.514
ENSMUSG00000031862	Atp13a1	ATPase type 13A1 [Source:MGI Symbol;Acc:MGI:2180801]	FALSE	116.522	110.479	152.019	165.266	154.208	209.6	212.769	139.244	146.955	173.924	147.626	184.937	194.518	149.104	144.676	146.327	151.387	178.515	158.583	124.732	211.078	127.225	175.269	167.035	173.369	194.883	145.822	142.98	176.166	113.505	133.703	204.063	139.539	166.484	175.87	133.45	159.078	200.131
ENSMUSG00000031864	Ints10	integrator complex subunit 10 [Source:MGI Symbol;Acc:MGI:1918135]	TRUE	41.919	38.668	31.021	34.251	33.532	31.734	33.55	34.53	31.683	38.556	54.816	61.375	29.077	29.003	33.236	59.855	31.606	30.693	32.609	41.577	31.226	30.338	42.434	32.209	38.11	37.826	44.38	30.4	31.164	39.791	42.285	32.136	29.555	28.446	29.21	47.032	39.675	35.127
ENSMUSG00000031865	Dctn1	dynactin 1 [Source:MGI Symbol;Acc:MGI:107745]	FALSE	6.394	18.413	7.37	6.536	7.854	6.559	5.114	7.006	6.067	5.926	10.906	10.161	5.682	8.924	10.101	13.929	6.887	5.057	5.922	2.772	6.778	10.765	11.07	6.874	8.261	4.582	12.68	6.013	4.367	8.302	11.844	5.222	5.087	5.015	5.274	30.911	6.046	6.471
ENSMUSG00000031870	Pgr	progesterone receptor [Source:MGI Symbol;Acc:MGI:97567]	FALSE	0	1.228	0.171	0.424	0.751	0.675	0.31	0.5	2.022	6.157	7.556	0	0.334	1.115	0.815	5.792	0.922	0.823	0.461	0	0.726	1.957	1.845	0.491	0	0.852	0	0.334	0.794	2.004	0.74	0.402	0	0.821	1.217	1.33	0	0.462
ENSMUSG00000031871	Cdh5	cadherin 5 [Source:MGI Symbol;Acc:MGI:105057]	FALSE	35.525	10.434	55.357	10.167	14.751	25.079	8.911	1004.61	20.223	16.546	14.542	17.478	31.417	17.848	14.663	12.826	12.974	11.76	13.536	19.403	10.651	28.381	14.76	15.319	15.2	10.229	38.04	12.026	10.62	71.853	11.751	14.059	14.051	11.853	14.402	12.963	17.381	48.531
ENSMUSG00000031872	Bean1	brain expressed, associated with Nedd4, 1 [Source:MGI Symbol;Acc:MGI:1929597]	FALSE	0.71	23.937	5.142	4.66	8.81	2.315	1.085	4.379	2.696	1.693	28.798	4.471	1.003	4.462	10.753	25.376	4.612	1.529	4.153	8.315	1.21	2.936	3.69	6.776	2.203	0.959	0	4.343	1.191	6.012	13.417	0.603	0.969	1.185	1.217	26.59	2.456	2.773
ENSMUSG00000031875	Cmtm3	CKLF-like MARVEL transmembrane domain containing 3 [Source:MGI Symbol;Acc:MGI:2447162]	FALSE	65.366	25.778	185.439	162.241	208.638	73.114	121.726	272.858	73.477	94.735	44.694	38.207	46.123	60.236	36.006	28.272	186.374	57.388	158.199	99.786	65.115	111.567	166.045	106.938	44.058	51.464	133.141	74.831	67.191	125.385	31.275	47.601	21.803	52.06	185.809	60.991	149.631	157.147
ENSMUSG00000031877	Ces2g	carboxylesterase 2G [Source:MGI Symbol;Acc:MGI:1919611]	FALSE	1.421	0	0.514	0.363	0.82	43.309	0	2.127	1.348	2.078	1.925	2.032	2.674	0.744	0.978	0.69	1.045	0.47	0.231	2.772	0	1.957	0	1.866	0.551	0.107	6.34	0	0.198	1.002	0.37	0	0.969	0.091	1.014	0.665	0.189	2.311
ENSMUSG00000031878	Nae1	NEDD8 activating enzyme E1 subunit 1 [Source:MGI Symbol;Acc:MGI:2384561]	FALSE	51.156	34.985	48.159	50.954	56.069	40.705	49.357	44.288	41.795	56.102	41.629	43.084	32.085	36.811	30.63	37.513	41.444	48.451	45.914	69.296	45.75	31.317	60.883	49.197	35.577	47.202	57.061	50.11	45.952	41.222	31.46	42.379	19.38	43.034	46.047	46.367	46.665	34.203
ENSMUSG00000031879	Ciao2b	cytosolic iron-sulfur assembly component 2B [Source:MGI Symbol;Acc:MGI:1915773]	FALSE	120.074	63.832	44.389	45.749	38.108	54.787	54.626	57.799	51.232	51.716	44.409	56.091	49.799	66.929	52.95	43.167	52.942	45.158	41.53	60.98	51.801	48.933	49.813	54.696	71.044	54.022	44.38	49.108	49.823	47.807	55.517	43.785	59.837	53.884	47.467	60.825	62.157	59.623
ENSMUSG00000031880	Rrad	Ras-related associated with diabetes [Source:MGI Symbol;Acc:MGI:1930943]	FALSE	157.02	1.841	2.399	1.029	2.459	1.64	1.317	2.502	0.674	1.385	3.778	2.439	1.337	2.603	1.14	2.345	2.337	0.941	1.461	0	4.599	2.936	1.845	25.728	2.203	1.598	0	1.002	1.092	4.437	2.128	1.004	1.454	0.638	2.637	1.828	2.834	5.546
ENSMUSG00000031881	Cdh16	cadherin 16 [Source:MGI Symbol;Acc:MGI:106671]	FALSE	4.263	0	0.171	0.363	0.273	0.868	0.31	0.375	0.674	9.081	0.356	0.406	1.003	0.372	0.652	0	0.123	0.941	0.154	2.772	0	0	0	0.884	0.33	0.213	0	1.002	0.198	2.29	0.463	0	0.242	0.365	0.406	0	0.378	0
ENSMUSG00000031883	Car7	carbonic anhydrase 7 [Source:MGI Symbol;Acc:MGI:103100]	FALSE	2.131	0	0.171	0.242	0.41	0.772	0.62	0.751	0	1.539	1.283	1.626	15.708	0	0.652	1.517	2.152	0.353	0.231	0	0	0.979	1.845	0.295	0.33	0.959	0	0	0.397	0.286	0.555	0.402	0.485	0.274	0.203	1.33	0.756	0.924
ENSMUSG00000031885	Cbfb	core binding factor beta [Source:MGI Symbol;Acc:MGI:99851]	FALSE	92.365	100.044	81.065	129.684	107.29	63.179	102.433	102.588	81.567	90.502	52.82	58.529	59.158	54.659	48.062	36.547	106.192	84.083	111.439	69.296	115.706	73.399	83.022	98.984	61.902	88.864	76.081	76.167	80.987	112.789	45.061	87.168	28.344	81.874	102.438	156.052	110.712	107.692
ENSMUSG00000031886	Ces2e	carboxylesterase 2E [Source:MGI Symbol;Acc:MGI:2443170]	FALSE	0	0	0	0	0.137	0	0	0.125	0	0	0	0	1.671	0	0	0.138	0	0	0	0	0	0.979	0	0.295	0	0	0	0	0	0	0	0	0	0.091	0	0.166	0	0
ENSMUSG00000031887	Tradd	TNFRSF1A-associated via death domain [Source:MGI Symbol;Acc:MGI:109200]	FALSE	7.105	4.91	10.797	4.418	5.259	11.575	5.269	8.007	7.415	9.851	6.701	5.284	5.348	2.975	6.028	6.896	7.194	3.528	5.691	0	3.389	13.701	9.225	3.928	4.846	3.41	25.36	2.673	3.771	6.87	4.997	4.218	13.082	6.565	9.534	9.639	7.368	18.488
ENSMUSG00000031889	D230025D16Rik	RIKEN cDNA D230025D16 gene [Source:MGI Symbol;Acc:MGI:2443049]	FALSE	22.025	26.392	28.621	26.748	24.449	34.146	27.584	23.27	22.92	28.551	30.081	21.542	28.743	26.4	27.86	27.307	24.596	25.284	23.611	33.262	28.321	26.424	40.589	25.335	27.757	27.171	19.02	24.721	24.316	28.77	25.63	24.704	26.406	24.252	28.602	34.401	30.04	24.034
ENSMUSG00000031891	Hsd11b2	hydroxysteroid 11-beta dehydrogenase 2 [Source:MGI Symbol;Acc:MGI:104720]	FALSE	89.523	114.775	86.035	101.726	76.762	65.398	201.379	61.177	98.419	77.958	32.861	19.916	21.39	98.907	286.094	66.199	305.11	128.888	229.338	108.101	336.95	61.655	92.247	56.955	110.146	104.634	63.401	159.683	135.474	112.932	114.643	35.55	19.38	54.248	116.435	28.252	191.951	30.505
ENSMUSG00000031893	Tsnaxip1	translin-associated factor X (Tsnax) interacting protein 1 [Source:MGI Symbol;Acc:MGI:1919486]	FALSE	0	0	0	0	0.068	0.193	0	0	12.808	0	0	0	0	0.372	0	0	0	0	0	0	0	0	0	0.786	0.11	0	0	0.334	0	0	0.093	0.201	0	0	0	0	0	0
ENSMUSG00000031896	Ctrl	chymotrypsin-like [Source:MGI Symbol;Acc:MGI:88558]	FALSE	1.421	2.455	1.714	2.179	2.459	4.919	2.712	0.876	0.674	2.232	4.277	0.813	9.692	2.603	2.444	4.551	1.414	2.587	2.692	8.315	2.421	1.957	3.69	2.16	2.754	2.344	0	1.336	1.985	1.002	2.776	3.816	1.211	2.371	3.043	2.825	2.078	4.16
ENSMUSG00000031897	Psmb10	proteasome (prosome, macropain) subunit, beta type 10 [Source:MGI Symbol;Acc:MGI:1096380]	FALSE	7.105	3.069	3.77	3.631	4.029	10.031	4.494	5.63	5.393	4.002	6.202	6.097	14.372	4.09	3.747	4.965	4.673	3.41	3.461	0	1.452	7.829	3.69	5.794	3.855	4.369	0	2.673	3.771	6.012	3.979	3.414	8.237	2.918	4.26	4.819	2.645	20.337
ENSMUSG00000031898	Dpep3	dipeptidase 3 [Source:MGI Symbol;Acc:MGI:1919104]	FALSE	2.842	0	0.857	0.363	0.546	3.376	3.022	0.626	0	0.385	0.071	0.813	1.671	0	0.163	0.276	0.43	0.941	0.461	0	0.484	0	0	0.295	0.33	2.664	0	1.336	0.595	0.143	0.648	0.603	0.727	0.638	0.609	0.499	1.322	1.849
ENSMUSG00000031901	Dus2	dihydrouridine synthase 2 [Source:MGI Symbol;Acc:MGI:1913619]	FALSE	13.499	8.593	18.51	19.909	21.308	23.342	17.821	13.637	17.527	18.162	19.032	22.761	29.412	14.501	15.152	18.343	16.049	17.522	16.843	30.49	13.555	11.744	11.07	21.898	16.632	16.622	19.02	14.365	17.368	16.46	11.566	23.7	12.84	16.138	16.025	14.625	16.437	20.799
ENSMUSG00000031902	Nfatc3	nuclear factor of activated T cells, cytoplasmic, calcineurin dependent 3 [Source:MGI Symbol;Acc:MGI:103296]	FALSE	145.652	118.458	139.679	147.959	137.681	173.14	179.218	170.896	141.562	167.229	82.687	84.543	160.093	94.073	95.147	75.991	162.701	196.154	147.739	127.504	184.451	157.563	166.045	178.132	129.091	226.209	152.162	173.38	173.288	159.021	82.165	127.74	149.471	195.294	144.428	135.112	146.042	141.894
ENSMUSG00000031903	Pla2g15	phospholipase A2, group XV [Source:MGI Symbol;Acc:MGI:2178076]	FALSE	14.92	33.144	33.077	27.958	28.069	20.835	25.569	29.775	25.616	23.395	27.658	26.42	21.39	28.259	36.984	31.307	28.47	28.929	27.071	30.49	18.155	42.082	29.519	24.451	26.215	34.629	6.34	22.382	28.584	19.896	29.979	26.713	6.056	34.099	28.399	31.576	34.007	125.717
ENSMUSG00000031904	Slc7a6	solute carrier family 7 (cationic amino acid transporter, y+ system), member 6 [Source:MGI Symbol;Acc:MGI:2142598]	FALSE	115.101	130.733	75.238	96.582	67.474	81.216	171.238	93.83	142.91	101.815	101.007	105.272	44.786	94.817	104.597	103.436	105.7	174.987	92.673	105.329	152.983	84.164	130.991	91.815	110.917	214.169	88.761	140.975	179.143	72.569	108.536	191.61	46.271	161.56	126.172	114.671	141.13	81.809
ENSMUSG00000031906	Smpd3	sphingomyelin phosphodiesterase 3, neutral [Source:MGI Symbol;Acc:MGI:1927578]	FALSE	24.867	400.792	15.767	16.823	20.078	55.848	11.235	24.646	37.75	21.702	287.909	279.234	39.773	295.976	298.639	311.549	40.03	71.265	14.612	77.611	11.135	42.082	25.829	23.862	241.549	80.233	107.781	86.857	95.874	101.052	408.235	70.498	5.572	110.959	29.007	348.499	31.551	48.993
ENSMUSG00000031907	Zfp90	zinc finger protein 90 [Source:MGI Symbol;Acc:MGI:104786]	FALSE	42.63	48.488	65.983	81.09	88.509	43.984	62.529	44.788	68.759	72.032	91.669	118.685	46.123	117.87	78.529	92.541	64.748	71.03	68.986	113.645	75.523	45.018	42.434	62.651	91.751	52.743	69.741	56.791	66.695	57.826	92.158	76.925	14.051	66.922	46.249	62.321	85.585	85.969
ENSMUSG00000031910	Has3	hyaluronan synthase 3 [Source:MGI Symbol;Acc:MGI:109599]	FALSE	0	7.365	1.885	2.058	2.868	3.858	1.317	2.002	8.089	12.313	14.328	9.348	3.008	18.22	5.376	22.48	1.845	2.94	2.769	2.772	1.21	5.872	3.69	2.259	2.093	1.705	6.34	2.338	1.985	3.578	6.384	3.214	0.485	1.732	2.637	3.324	2.078	1.849
ENSMUSG00000031913	Vps4a	vacuolar protein sorting 4A [Source:MGI Symbol;Acc:MGI:1890520]	FALSE	41.919	68.742	44.56	37.519	45.825	44.659	33.628	40.034	35.053	32.245	61.089	43.491	42.446	48.71	50.995	64.958	37.14	33.28	39.146	36.034	35.341	42.082	40.589	38.69	34.476	29.089	38.04	32.07	34.241	45.087	46.264	36.555	29.071	36.287	35.093	56.338	43.831	45.295
ENSMUSG00000031916	Cog8	component of oligomeric golgi complex 8 [Source:MGI Symbol;Acc:MGI:2142885]	FALSE	134.995	123.982	130.253	144.873	135.085	161.661	135.75	160.137	153.022	141.294	135.294	119.904	147.393	135.718	130.99	135.57	131.403	153.584	139.356	94.242	147.416	133.097	153.13	154.466	140.105	150.238	126.801	137.635	140.337	149.718	119.454	150.838	125.488	145.331	137.937	120.487	153.032	143.743
ENSMUSG00000031917	Nip7	NIP7, nucleolar pre-rRNA processing protein [Source:MGI Symbol;Acc:MGI:1913414]	TRUE	66.076	36.826	33.077	38.851	34.147	53.726	60.049	49.292	35.053	48.714	30.224	23.574	49.799	29.375	31.933	32.272	40.522	48.568	33.609	41.577	40.666	45.997	38.744	52.438	38.992	60.947	25.36	42.76	50.617	50.526	27.851	44.388	38.761	47.866	43.004	32.905	72.737	52.69
ENSMUSG00000031918	Mtmr2	myotubularin related protein 2 [Source:MGI Symbol;Acc:MGI:1924366]	FALSE	54.708	49.715	53.644	57.005	54.908	51.218	70.122	63.054	45.839	52.87	43.197	36.581	48.462	46.107	49.529	43.719	58.169	55.624	59.142	36.034	68.019	45.018	53.503	53.714	53.971	59.775	50.721	51.78	54.686	49.954	41.73	52.221	33.673	52.881	54.363	43.708	56.49	66.094
ENSMUSG00000031919	Tmed6	transmembrane p24 trafficking protein 6 [Source:MGI Symbol;Acc:MGI:1913519]	FALSE	0	0	0	0	0.137	0.193	0	0.125	0	0.77	0.071	0.406	5.013	0	0	0.138	0.061	0.118	0	0	0	0	0	0.098	0.11	0.107	0	0	0	0	0	0	0	0	0	0	0	0
ENSMUSG00000031921	Terf2	telomeric repeat binding factor 2 [Source:MGI Symbol;Acc:MGI:1195972]	FALSE	115.811	113.547	122.712	156.492	131.193	153.848	131.411	126.483	151	130.289	132.229	141.853	143.048	137.205	123.496	142.603	137.798	131.24	147.509	119.189	143.301	134.076	134.681	137.183	136.911	124.559	120.461	124.272	135.077	127.818	123.063	146.821	113.133	131.017	136.111	113.673	160.4	156.222
ENSMUSG00000031922	Cep57	centrosomal protein 57 [Source:MGI Symbol;Acc:MGI:1915551]	FALSE	60.392	27.006	55.357	65.477	56.752	73.307	80.582	50.668	65.388	63.105	34.429	42.678	52.139	46.851	38.45	35.168	58.907	73.146	67.448	85.927	76.007	32.296	77.487	52.241	50.116	80.233	95.101	60.132	79.498	48.093	34.606	81.946	46.271	77.498	59.637	35.232	75.005	55.926
ENSMUSG00000031924	Cyb5b	cytochrome b5 type B [Source:MGI Symbol;Acc:MGI:1913677]	FALSE	93.786	61.377	62.556	62.088	47.259	67.52	75.391	80.194	64.04	68.646	52.606	53.246	74.198	50.569	58.815	51.166	59.522	78.321	50.221	66.524	71.166	59.698	53.503	61.178	67.189	95.257	57.061	74.162	84.56	75.575	61.161	73.912	64.198	86.798	61.463	63.318	74.249	73.951
ENSMUSG00000031925	Maml2	mastermind like transcriptional coactivator 2 [Source:MGI Symbol;Acc:MGI:2389460]	FALSE	53.287	38.668	58.1	45.628	55.045	35.11	38.044	80.694	60.669	63.798	32.576	29.671	17.714	31.606	44.967	35.168	49.806	58.446	57.604	55.437	26.627	34.253	51.658	24.648	42.737	29.302	69.741	103.894	43.372	61.691	32.848	64.673	16.231	79.959	74.648	46.699	29.662	49.455
ENSMUSG00000031927	1700012B09Rik	RIKEN cDNA 1700012B09 gene [Source:MGI Symbol;Acc:MGI:1916575]	FALSE	0	0	0	0	0.205	0	0.155	0	27.638	0.077	0	0.813	0	0.372	0.326	0.276	0.123	0.235	0	0	0	0	0	0.196	0.33	0.213	0	0	0	0	0	0	0.485	0.182	0	0.499	0.378	0
ENSMUSG00000031928	Mre11a	MRE11A homolog A, double strand break repair nuclease [Source:MGI Symbol;Acc:MGI:1100512]	FALSE	91.654	55.853	107.801	124.056	98.958	157.803	155.431	83.822	99.768	134.137	74.918	71.13	111.631	78.084	68.754	72.957	109.082	160.052	112.054	133.048	151.047	100.801	114.386	100.85	83.05	147.467	95.101	107.235	148.575	82.302	62.919	169.517	114.344	139.405	122.115	64.648	99.376	114.625
ENSMUSG00000031930	Wwp2	WW domain containing E3 ubiquitin protein ligase 2 [Source:MGI Symbol;Acc:MGI:1914144]	FALSE	34.814	35.599	56.043	68.685	79.358	83.242	46.877	53.17	68.759	64.952	61.944	44.304	65.508	71.019	63.051	51.856	55.832	47.627	369.848	113.645	85.69	103.737	66.418	44.091	47.032	39.318	145.822	71.156	43.669	179.346	52.741	46.195	51.358	39.934	105.076	44.705	63.291	95.212
ENSMUSG00000031931	Ankrd49	ankyrin repeat domain 49 [Source:MGI Symbol;Acc:MGI:1930842]	FALSE	87.391	66.287	74.895	71.287	55.386	129.155	98.559	71.686	76.848	101.815	44.908	56.904	103.943	59.121	54.254	46.615	77.538	105.839	72.985	99.786	94.404	86.122	99.627	81.112	83.49	112.412	63.401	92.202	108.776	59.114	56.627	106.651	133.967	104.85	101.019	69.799	96.354	137.734
ENSMUSG00000031932	Gpr83	G protein-coupled receptor 83 [Source:MGI Symbol;Acc:MGI:95712]	FALSE	1.421	3.069	1.028	1.15	28.752	4.244	1.55	1.626	3.371	3.155	4.99	2.439	2.674	1.487	1.466	3.31	1.414	7.056	1.692	8.315	1.21	1.957	0	1.866	5.067	3.09	6.34	3.341	2.878	3.149	3.979	5.021	0.727	20.514	11.36	3.989	2.645	2.773
ENSMUSG00000031933	Izumo1r	IZUMO1 receptor, JUNO [Source:MGI Symbol;Acc:MGI:1929185]	FALSE	0.71	0	0.686	0.182	4.029	0.386	0.232	0	0	2.001	0.071	0	0	0	0.326	0.276	0.123	0	0.846	0	0	1.957	0	0.196	0.22	0	0	1.002	0.298	1.002	0	0.201	0.485	0.182	3.651	0.499	1.322	0.924
ENSMUSG00000031934	Panx1	pannexin 1 [Source:MGI Symbol;Acc:MGI:1860055]	FALSE	54.708	168.787	60.67	82.663	63.24	68.484	98.404	43.412	86.96	80.344	207.717	193.066	41.109	205.25	206.098	222.456	67.577	129.358	75.677	77.611	102.392	67.527	62.728	80.032	184.824	121.256	101.441	100.888	136.466	66.271	237.705	120.911	17.685	130.743	87.022	146.745	99.376	70.254
ENSMUSG00000031935	Med17	mediator complex subunit 17 [Source:MGI Symbol;Acc:MGI:2182585]	FALSE	33.393	29.461	30.849	32.133	34.693	40.126	38.354	38.908	23.594	43.096	33.075	27.232	39.104	27.887	30.63	33.513	34.127	36.691	29.763	33.262	40.666	50.89	36.899	34.86	33.154	39.104	44.38	38.083	37.913	36.642	27.018	37.96	26.89	36.743	35.296	30.413	44.209	42.06
ENSMUSG00000031936	Hephl1	hephaestin-like 1 [Source:MGI Symbol;Acc:MGI:2685355]	FALSE	0	0	0	0	0.068	0	0	0	0	0	0	0	0	0	0	0	0	0	0	0	0	0	0	0	0	0	0	0	0	0.143	0	0	0	0.091	0	0	0	0
ENSMUSG00000031937	Vstm5	V-set and transmembrane domain containing 5 [Source:MGI Symbol;Acc:MGI:1916387]	FALSE	1.421	6.138	1.371	2.421	4.917	3.472	0.62	5.63	0.674	13.698	20.173	4.065	3.008	3.718	5.051	19.308	3.013	0.588	2.23	0	0.242	3.915	3.69	0.982	1.212	0.959	0	1.002	1.389	3.006	7.865	0.603	0	1.185	2.434	6.814	1.322	3.235
ENSMUSG00000031938	4931406C07Rik	RIKEN cDNA 4931406C07 gene [Source:MGI Symbol;Acc:MGI:1918234]	FALSE	23.446	27.62	30.164	24.145	34.967	17.555	13.869	21.018	24.268	19.316	30.651	19.916	30.749	21.938	31.118	25.238	24.473	15.993	25.149	16.631	18.639	53.826	25.829	25.924	18.945	12.573	12.68	24.053	15.681	30.058	26.463	12.252	8.237	13.676	25.965	22.103	16.437	37.9
ENSMUSG00000031939	Taf1d	TATA-box binding protein associated factor, RNA polymerase I, D [Source:MGI Symbol;Acc:MGI:1922566]	FALSE	314.751	182.29	417.151	419.913	295.713	544.304	833.718	372.193	299.977	489.451	159.458	243.466	613.3	197.07	156.732	149.499	406.138	533.545	388.844	440.72	592.81	407.12	516.583	500.91	281.422	667.971	247.263	383.172	457.039	204.252	155.818	512.165	522.544	468.178	581.161	274.212	634.8	602.242
ENSMUSG00000031948	Kars	lysyl-tRNA synthetase [Source:MGI Symbol;Acc:MGI:1934754]	TRUE	200.361	96.976	101.117	98.821	75.601	113.626	151.867	133.614	118.643	119.9	65.936	58.123	81.885	75.11	78.366	61.372	114.985	130.77	106.055	108.101	112.801	111.567	107.007	108.116	97.369	156.844	107.781	118.927	126.145	170.758	74.023	103.036	156.981	109.682	105.887	79.937	183.638	103.532
ENSMUSG00000031949	Adat1	adenosine deaminase, tRNA-specific 1 [Source:MGI Symbol;Acc:MGI:1353631]	TRUE	44.761	31.302	53.815	65.356	54.362	77.069	76.708	38.533	55.951	73.879	39.989	53.246	73.529	40.529	39.427	40.271	60.752	81.378	61.603	55.437	78.186	54.805	71.953	67.757	51.328	79.807	31.7	162.69	79.101	32.778	36.549	102.835	43.364	76.221	75.257	44.206	59.89	50.379
ENSMUSG00000031950	Gabarapl2	gamma-aminobutyric acid (GABA) A receptor-associated protein-like 2 [Source:MGI Symbol;Acc:MGI:1890602]	FALSE	39.788	57.694	17.653	22.209	21.922	32.409	20.223	29.025	37.75	26.473	40.417	39.426	20.722	45.735	50.18	42.34	22.813	28.459	21.226	27.718	22.754	43.061	36.899	28.379	42.737	23.015	19.02	33.406	30.568	35.64	47.837	26.11	29.555	30.543	25.559	46.367	35.896	27.27
ENSMUSG00000031951	Tmem231	transmembrane protein 231 [Source:MGI Symbol;Acc:MGI:2685024]	FALSE	19.183	17.186	29.821	39.395	34.215	27.876	45.405	18.516	81.567	46.175	24.521	21.949	13.703	29.746	26.882	23.997	33.881	86.67	43.453	16.631	50.107	23.488	44.279	32.209	25.223	67.554	19.02	72.826	68.084	29.486	26.556	59.853	9.932	67.104	43.004	28.252	46.476	18.95
ENSMUSG00000031952	Chst5	carbohydrate (N-acetylglucosamine 6-O) sulfotransferase 5 [Source:MGI Symbol;Acc:MGI:1931825]	FALSE	0.71	4.91	1.028	1.089	3.483	0.965	0.697	2.002	2.022	19.162	3.992	4.065	2.674	3.346	5.702	3.724	1.353	0.588	1.154	5.544	0.726	1.957	3.69	4.517	2.754	0.426	0	0.668	1.29	3.435	5.459	0.803	0.242	1.459	26.573	8.476	1.134	1.387
ENSMUSG00000031953	Tmem170	transmembrane protein 170 [Source:MGI Symbol;Acc:MGI:106426]	FALSE	7.105	5.524	7.027	9.924	8.468	9.839	8.678	12.26	14.83	15.93	4.134	5.284	11.029	5.206	7.006	4.413	7.563	14.229	9.229	24.946	10.893	8.808	11.07	6.579	7.159	11.934	12.68	10.69	11.91	7.586	5.089	13.055	11.144	11.944	11.765	6.315	10.958	4.622
ENSMUSG00000031954	Cfdp1	craniofacial development protein 1 [Source:MGI Symbol;Acc:MGI:1344403]	FALSE	80.286	43.578	53.301	47.504	45.074	46.589	58.267	55.422	53.254	57.256	35.641	30.078	39.104	33.465	33.725	37.513	52.512	52.331	48.375	52.665	50.591	53.826	57.193	56.366	37.339	59.775	44.38	48.105	50.418	72.282	39.602	41.375	63.229	40.937	40.57	36.562	61.402	50.842
ENSMUSG00000031955	Bcar1	breast cancer anti-estrogen resistance 1 [Source:MGI Symbol;Acc:MGI:108091]	FALSE	119.364	120.913	90.834	73.949	63.718	53.533	74.461	149.628	107.183	103.739	100.294	135.349	74.866	90.355	117.142	90.058	88.545	69.148	79.676	94.242	71.408	62.634	90.402	82.094	119.728	65.636	31.7	76.501	66.298	104.488	122.97	62.665	25.437	61.816	88.036	121.65	104.855	36.976
ENSMUSG00000031957	Ctrb1	chymotrypsinogen B1 [Source:MGI Symbol;Acc:MGI:88559]	FALSE	0	0	0	0.061	0.273	0.289	0	0.25	0	2.54	0.071	0.406	1.003	0	0	0.552	0.369	0	0.077	0	0	0	0	0.098	0	0	0	0.668	0.099	0.859	0.093	0	0	0	0.203	0	0	0
ENSMUSG00000031958	Ldhd	lactate dehydrogenase D [Source:MGI Symbol;Acc:MGI:106428]	FALSE	3.552	3.069	3.256	2.542	3.346	2.219	1.317	4.379	3.371	2.694	5.204	3.252	2.005	2.603	2.118	4.551	1.783	1.176	2.769	11.087	3.147	0.979	7.38	1.473	2.313	2.664	12.68	1.002	2.183	2.29	2.683	2.008	0.485	2.097	2.637	3.989	1.134	1.849
ENSMUSG00000031959	Wdr59	WD repeat domain 59 [Source:MGI Symbol;Acc:MGI:2442115]	FALSE	28.42	36.826	24.337	26.869	30.664	28.841	25.957	31.527	15.504	30.706	33.431	34.142	31.083	22.682	29	34.065	29.023	24.578	25.764	33.262	31.226	18.594	18.449	29.459	25.444	19.499	31.7	27.059	18.857	31.776	25.908	23.901	14.535	19.42	27.993	36.395	20.782	22.185
ENSMUSG00000031960	Aars	alanyl-tRNA synthetase [Source:MGI Symbol;Acc:MGI:2384560]	TRUE	181.888	138.712	108.83	114.615	94.041	171.114	157.833	143.122	117.968	132.521	109.49	94.704	150.066	121.216	112.58	113.09	128.267	146.528	107.286	138.591	121.757	162.456	145.75	138.558	109.264	170.589	120.461	133.96	145.002	177.629	111.404	132.962	190.897	128.464	128.2	122.481	181.749	146.978
ENSMUSG00000031962	Cdh15	cadherin 15 [Source:MGI Symbol;Acc:MGI:106672]	FALSE	3.552	3.069	4.285	4.902	9.629	14.468	10.538	6.255	6.741	4.848	10.122	7.316	16.043	7.437	6.028	9.24	4.55	3.646	6.537	30.49	4.115	11.744	5.535	515.443	4.626	3.729	6.34	3.675	3.474	14.6	5.274	3.816	2.665	2.918	6.085	5.817	11.902	9.244
ENSMUSG00000031963	Bmper	BMP-binding endothelial regulator [Source:MGI Symbol;Acc:MGI:1920480]	FALSE	17.052	4.296	12.854	18.941	36.81	15.144	13.017	11.135	14.83	12.313	13.829	14.632	9.024	30.49	8.146	9.378	42.981	11.525	66.525	27.718	13.798	8.808	16.604	7.07	13.328	3.09	25.36	5.679	44.761	30.631	13.787	55.434	0.485	12.217	10.345	16.785	17.004	7.857
ENSMUSG00000031965	Tbx20	T-box 20 [Source:MGI Symbol;Acc:MGI:1888496]	FALSE	278.516	160.808	3.942	2.542	3.073	3.955	3.797	21.518	1.348	3.001	15.682	0.813	5.682	0.372	3.096	1.793	48.331	5.41	1.692	5.544	1.21	9.787	20.294	2.357	6.609	4.369	0	2.004	2.183	10.592	3.053	0.603	4.603	2.735	5.274	3.49	4.156	3.235
ENSMUSG00000031966	Glb1l3	galactosidase, beta 1 like 3 [Source:MGI Symbol;Acc:MGI:1918143]	FALSE	0	0	0	0	0.068	0	0	0	0	0	0.071	0	0	0	0	0	0	0	0	0	0	0	0	0	0	0	0	0	0	0	0	0	0	0	0	0.166	0	0
ENSMUSG00000031967	Afg3l1	AFG3-like AAA ATPase 1 [Source:MGI Symbol;Acc:MGI:1928277]	FALSE	113.68	118.458	110.886	111.227	110.773	122.886	118.627	99.96	97.745	122.901	119.968	97.143	149.064	114.895	102.153	117.503	115.293	124.184	104.517	105.329	111.591	116.46	125.456	111.16	114.662	126.477	101.441	118.259	117.907	105.06	105.575	126.736	154.316	116.611	126.172	116.831	116.002	140.97
ENSMUSG00000031969	Acad8	acyl-Coenzyme A dehydrogenase family, member 8 [Source:MGI Symbol;Acc:MGI:1914198]	FALSE	36.235	24.551	41.989	41.392	50.742	32.795	42.151	32.403	76.848	48.714	25.519	42.271	34.091	31.234	27.86	27.445	37.816	45.981	41.53	19.403	50.349	26.424	47.968	41.047	31.171	38.252	31.7	43.428	46.448	33.78	20.079	44.388	19.38	40.572	40.367	29.914	41.375	49.917
ENSMUSG00000031970	Dbndd1	dysbindin (dystrobrevin binding protein 1) domain containing 1 [Source:MGI Symbol;Acc:MGI:1919435]	FALSE	2.842	28.847	3.77	4.297	4.576	7.041	2.944	4.254	14.156	4.925	31.222	27.232	3.008	29.746	31.607	37.375	4.058	5.527	4.691	8.315	6.294	2.936	11.07	25.63	17.183	3.41	0	8.352	7.444	9.447	36.179	5.222	2.18	4.103	4.463	23.433	5.857	1.387
ENSMUSG00000031971	Ccsap	centriole, cilia and spindle associated protein [Source:MGI Symbol;Acc:MGI:1920670]	FALSE	9.236	6.138	7.884	11.558	6.693	24.018	11.468	10.634	12.134	7.234	9.338	10.161	10.027	18.963	7.332	9.516	8.793	20.58	9.998	2.772	16.46	7.829	14.76	11.882	13.878	20.245	12.68	12.694	19.85	10.878	9.715	20.085	22.53	20.332	19.271	25.593	14.359	18.95
ENSMUSG00000031972	Acta1	actin, alpha 1, skeletal muscle [Source:MGI Symbol;Acc:MGI:87902]	FALSE	380.828	4.91	14.225	13.192	41.113	34.242	6.044	20.768	20.897	15.007	41.558	46.336	36.765	32.349	18.573	40.547	13.651	10.819	15.997	24.946	10.651	28.381	31.364	529.583	13.768	6.606	57.061	7.349	11.91	47.52	18.598	28.521	10.659	14.588	18.662	20.109	16.626	37.9
ENSMUSG00000031974	Abcb10	ATP-binding cassette, sub-family B (MDR/TAP), member 10 [Source:MGI Symbol;Acc:MGI:1860508]	FALSE	103.733	74.266	70.268	63.48	69.114	1052.82	55.4	99.585	69.433	78.189	90.386	73.568	142.713	78.828	65.495	80.818	68.991	72.206	61.372	74.839	67.777	105.695	60.883	73.06	64.215	69.258	76.081	64.14	72.848	100.05	68.378	74.716	4007.38	72.666	83.371	77.444	65.369	118.784
ENSMUSG00000031976	Urb2	URB2 ribosome biogenesis 2 homolog (S. cerevisiae) [Source:MGI Symbol;Acc:MGI:2681124]	TRUE	31.972	16.572	25.365	25.779	23.63	39.547	37.967	32.152	22.92	31.63	20.458	20.729	29.746	18.22	16.292	19.308	28.531	33.516	24.457	27.718	27.111	25.445	23.984	30.736	23.791	38.785	38.04	29.732	31.462	31.489	16.192	27.315	36.096	32.458	31.239	23.433	35.33	35.127
ENSMUSG00000031979	Cog2	component of oligomeric golgi complex 2 [Source:MGI Symbol;Acc:MGI:1923582]	FALSE	33.393	23.323	34.963	28.139	34.42	28.551	29.211	28.024	28.987	32.168	29.44	38.613	32.42	29.375	29.652	30.617	28.654	27.871	28.686	38.806	29.774	23.488	51.658	26.219	30.18	25.892	19.02	33.741	25.209	30.487	26.556	23.7	23.983	25.893	30.833	26.092	26.261	31.429
ENSMUSG00000031980	Agt	angiotensinogen (serpin peptidase inhibitor, clade A, member 8) [Source:MGI Symbol;Acc:MGI:87963]	FALSE	0	0	0.171	0.182	1.298	0.965	0.155	0.5	2.022	1.385	0.713	1.626	76.203	0.372	0.489	0.69	0.492	0	0.461	0	0.242	0	0	0.589	0.22	0	0	1.67	0.397	2.72	0.093	1.205	0	0.182	0	0.499	0	1.387
ENSMUSG00000031981	Capn9	calpain 9 [Source:MGI Symbol;Acc:MGI:1920897]	FALSE	0	0	0.171	0.061	0.068	0.096	0	0.125	0	0.231	0.071	0	0	0	0	0.138	0.061	0.118	0.077	0	0	0	0	0.098	0	0	0	0	0.099	0	0.278	0.402	0	0	0	0	0	0
ENSMUSG00000031982	Arv1	ARV1 homolog, fatty acid homeostasis modulator [Source:MGI Symbol;Acc:MGI:1916115]	FALSE	53.998	59.536	60.156	64.146	56.411	66.362	91.043	52.044	76.174	82.114	56.384	67.878	62.5	53.915	46.433	55.028	62.412	88.317	67.063	52.665	76.976	34.253	77.487	66.382	70.383	91.741	57.061	73.828	87.14	39.648	50.983	84.959	41.91	78.774	70.794	57.169	65.18	65.632
ENSMUSG00000031983	2310022B05Rik	RIKEN cDNA 2310022B05 gene [Source:MGI Symbol;Acc:MGI:1916801]	FALSE	103.733	49.715	60.67	46.718	48.216	43.116	46.102	51.669	40.446	46.944	44.837	52.026	40.441	36.439	45.944	45.65	59.952	34.809	46.99	41.577	43.813	41.103	38.744	83.469	40.644	42.194	57.061	36.413	41.188	72.426	47.097	38.161	22.53	39.114	45.844	50.522	60.646	32.354
ENSMUSG00000031984	2810004N23Rik	RIKEN cDNA 2810004N23 gene [Source:MGI Symbol;Acc:MGI:1913773]	FALSE	68.918	25.778	38.904	40.485	31.825	50.254	63.459	36.907	43.143	56.41	25.947	33.329	55.815	32.721	26.882	23.17	44.887	54.095	40.607	38.806	56.158	45.018	59.038	52.34	38.771	57.112	44.38	41.424	51.907	48.236	25.075	43.986	51.116	47.775	55.378	34.235	68.203	42.522
ENSMUSG00000031985	Gnpat	glyceronephosphate O-acyltransferase [Source:MGI Symbol;Acc:MGI:1343460]	FALSE	124.337	74.266	83.636	91.922	82.499	98.096	109.716	81.82	90.33	92.426	64.796	78.446	80.548	76.225	78.855	64.268	91.988	105.956	93.212	66.524	106.023	96.887	92.247	91.226	96.818	122.534	120.461	116.589	106.791	83.018	69.119	95.403	118.705	106.309	95.339	69.135	104.666	100.759
ENSMUSG00000031986	Sprtn	SprT-like N-terminal domain [Source:MGI Symbol;Acc:MGI:2685351]	FALSE	22.025	26.392	23.651	23.964	27.727	45.045	22.78	30.651	22.92	24.857	30.081	24.794	26.738	27.515	25.253	25.652	25.949	22.697	24.149	38.806	24.932	23.488	35.054	26.514	28.087	22.802	19.02	24.387	23.522	28.197	27.018	27.115	33.916	20.605	26.979	31.244	26.828	32.354
ENSMUSG00000031987	Egln1	egl-9 family hypoxia-inducible factor 1 [Source:MGI Symbol;Acc:MGI:1932286]	FALSE	147.784	96.362	88.777	101.726	82.841	76.779	115.682	117.35	87.634	111.281	90.814	102.02	72.526	107.831	112.417	99.574	100.966	119.951	93.366	83.155	105.055	54.805	94.092	88.084	97.369	137.345	114.121	106.233	128.13	110.356	104.557	116.693	51.116	117.432	118.261	92.235	114.491	84.12
ENSMUSG00000031988	Vps26b	VPS26 retromer complex component B [Source:MGI Symbol;Acc:MGI:1917656]	FALSE	49.735	50.943	38.733	37.943	42.615	39.354	41.841	49.042	51.232	39.633	52.82	49.181	43.783	45.735	56.697	53.787	40.645	44.687	40.607	52.665	48.412	42.082	57.193	44.189	38.551	46.137	57.061	41.758	45.853	58.685	52.278	45.191	28.344	40.755	45.032	49.857	56.301	43.909
ENSMUSG00000031990	Jam3	junction adhesion molecule 3 [Source:MGI Symbol;Acc:MGI:1933825]	FALSE	122.206	146.077	164.701	206.114	146.286	125.201	246.784	107.342	458.392	116.283	100.793	205.259	90.24	210.827	180.356	95.023	186.743	372.905	200.344	235.605	220.034	140.926	223.238	452.105	414.258	370.373	164.842	500.763	455.351	133.687	173.768	439.458	30.282	437.361	326.383	140.264	237.294	79.96
ENSMUSG00000031991	Spata19	spermatogenesis associated 19 [Source:MGI Symbol;Acc:MGI:1922719]	FALSE	0	0.614	0	0.061	0.068	0.096	0	0	0	0.077	0.57	0.406	0	0	0.163	0.414	0	0.353	0	0	0	0	0	0	0	0	0	0	0.397	0	0.278	0.201	0	0	0.203	0	0	0
ENSMUSG00000031993	Snx19	sorting nexin 19 [Source:MGI Symbol;Acc:MGI:1921581]	FALSE	59.682	61.377	66.326	80.061	63.172	65.205	93.91	50.043	74.152	63.105	59.449	72.349	44.117	82.918	80.484	63.579	75.325	88.199	74.293	99.786	77.702	70.463	49.813	63.142	98.14	89.716	57.061	80.51	87.835	61.261	73.745	82.75	36.823	92.815	74.243	67.14	82.94	65.17
ENSMUSG00000031994	Adamts8	a disintegrin-like and metallopeptidase (reprolysin type) with thrombospondin type 1 motif, 8 [Source:MGI Symbol;Acc:MGI:1353468]	FALSE	2.131	0	1.2	2.421	5.054	1.833	0.697	5.505	5.393	1.231	1.853	0.813	0.668	0.744	0.978	1.517	4.858	3.41	1.461	5.544	0.726	1.957	3.69	8.543	2.203	3.197	6.34	5.679	3.077	3.578	1.203	2.008	0.242	5.288	2.434	0.499	2.456	0.462
ENSMUSG00000031995	St14	suppression of tumorigenicity 14 (colon carcinoma) [Source:MGI Symbol;Acc:MGI:1338881]	FALSE	5.684	1.841	0.857	1.634	1.981	4.823	1.86	4.754	7.415	131.751	3.208	2.845	6.016	2.231	2.281	2.207	2.091	2.587	2.538	16.631	2.663	1.957	16.604	3.339	1.872	2.238	6.34	2.338	1.985	13.598	3.331	0.803	1.454	1.368	2.84	8.974	2.645	10.631
ENSMUSG00000031996	Aplp2	amyloid beta (A4) precursor-like protein 2 [Source:MGI Symbol;Acc:MGI:88047]	FALSE	296.278	460.941	275.93	210.108	203.038	467.718	337.749	592.506	352.557	418.419	305.088	278.828	419.785	321.261	411.382	330.995	312.243	442.288	244.72	296.585	267.721	190.837	332.089	214.76	436.397	596.795	329.684	514.46	461.009	291.42	358.362	438.855	414.74	631.744	408.131	362.791	321.178	228.325
ENSMUSG00000031997	Trpc6	transient receptor potential cation channel, subfamily C, member 6 [Source:MGI Symbol;Acc:MGI:109523]	FALSE	0	0	3.77	0.303	1.366	1.543	0.155	14.512	1.348	0	0.855	1.219	0	0	0.815	0.552	1.599	0.235	1.384	0	0.242	88.079	1.845	0.098	0.661	0.107	0	0.334	0.496	1.145	0.37	0.402	1.211	0.274	0.811	0.332	0.756	1.387
ENSMUSG00000032000	Birc3	baculoviral IAP repeat-containing 3 [Source:MGI Symbol;Acc:MGI:1197007]	FALSE	12.078	1.228	38.733	24.751	33.396	15.433	17.821	23.52	6.741	11.39	4.633	2.845	46.123	4.09	3.584	1.931	14.204	3.293	16.227	13.859	21.059	25.445	12.915	7.561	1.872	3.729	12.68	4.343	2.283	13.598	2.128	2.41	3.634	4.285	7.708	3.324	16.248	49.917
ENSMUSG00000032002	Dcun1d5	DCN1, defective in cullin neddylation 1, domain containing 5 (S. cerevisiae) [Source:MGI Symbol;Acc:MGI:1924113]	FALSE	95.207	90.838	101.46	96.279	94.382	94.913	104.447	100.586	100.442	91.349	86.323	97.549	105.615	102.997	74.293	77.508	95.923	89.493	86.136	108.101	92.226	71.442	79.332	95.94	90.65	88.438	69.741	89.529	88.033	96.472	77.354	81.545	75.341	79.777	91.485	91.903	102.21	95.675
ENSMUSG00000032006	Pdgfd	platelet-derived growth factor, D polypeptide [Source:MGI Symbol;Acc:MGI:1919035]	FALSE	7.105	1.841	7.884	6.536	11.064	4.823	5.114	21.143	7.415	13.468	2.637	1.219	2.005	2.603	1.955	1.379	18.508	7.997	11.075	5.544	9.198	10.765	9.225	5.794	1.983	5.86	6.34	3.675	7.741	8.874	1.11	3.816	0.242	7.112	5.477	1.994	6.424	3.698
ENSMUSG00000032009	Sesn3	sestrin 3 [Source:MGI Symbol;Acc:MGI:1922997]	FALSE	76.734	84.086	146.02	153.587	157.554	79.577	97.706	79.193	121.339	137.446	84.256	68.284	80.882	106.343	109.322	91.713	125.315	93.373	179.579	119.189	110.622	88.079	300.725	92.994	80.737	68.3	158.502	131.622	107.883	165.176	82.35	86.365	22.772	91.721	113.798	58.831	121.103	65.632
ENSMUSG00000032010	Usp2	ubiquitin specific peptidase 2 [Source:MGI Symbol;Acc:MGI:1858178]	FALSE	100.18	11.662	15.767	25.356	17.415	16.783	18.673	15.138	57.299	44.02	8.625	10.161	21.39	12.27	11.242	6.482	26.133	30.928	23.149	33.262	27.837	21.53	51.658	28.87	11.345	32.498	12.68	48.439	40.692	23.76	8.513	24.303	7.268	57.895	28.602	10.47	23.238	60.548
ENSMUSG00000032011	Thy1	thymus cell antigen 1, theta [Source:MGI Symbol;Acc:MGI:98747]	FALSE	2.131	0.614	3.77	17.67	12.361	2.701	2.015	12.761	2.022	2.463	5.204	10.161	3.008	2.231	1.629	3.448	8.363	1.058	1.846	2.772	2.179	4.893	1.845	2.455	0.661	0.533	0	0.334	0.695	8.445	1.573	1.406	0	1.276	2.028	2.659	5.668	7.395
ENSMUSG00000032012	Nectin1	nectin cell adhesion molecule 1 [Source:MGI Symbol;Acc:MGI:1926483]	FALSE	83.128	92.679	57.414	64.085	54.362	62.118	113.59	45.414	91.678	159.995	123.96	150.388	100.935	141.295	183.289	155.705	64.502	164.638	57.604	99.786	43.329	53.826	177.114	221.634	159.16	188.383	139.482	101.556	171.501	81.586	195.605	150.436	12.355	147.884	91.688	178.321	102.588	42.522
ENSMUSG00000032013	Trim29	tripartite motif-containing 29 [Source:MGI Symbol;Acc:MGI:1919419]	FALSE	0	0	0.343	0.484	0.82	2.219	0.465	0.876	0	19.009	1.069	2.032	2.005	1.487	0.652	1.103	1.23	0.706	0.846	0	0.242	1.957	1.845	1.375	0.881	0.533	0	0	0.496	6.155	0.74	1.004	1.696	0.912	0.811	1.163	0.378	0.462
ENSMUSG00000032014	Oaf	out at first homolog [Source:MGI Symbol;Acc:MGI:94852]	FALSE	81.707	24.551	349.626	240.91	256.512	161.179	268.866	89.577	136.169	56.102	42.912	48.368	150.401	44.991	42.686	25.376	169.28	62.915	270.253	116.417	259.491	90.036	97.782	111.357	30.841	39.957	171.182	42.76	52.999	157.733	29.331	105.044	97.386	32.64	129.214	40.716	259.021	114.162
ENSMUSG00000032015	Pou2f3	POU domain, class 2, transcription factor 3 [Source:MGI Symbol;Acc:MGI:102565]	FALSE	0	0	0	0.061	0.068	0.096	0.077	0.125	0	0.385	0.143	0	0	0	0	0.138	0.061	0	0.077	0	0	0	0	0	0.11	0	0	0	0	0.286	0	0	0	0	0	0	0	0
ENSMUSG00000032017	Grik4	glutamate receptor, ionotropic, kainate 4 [Source:MGI Symbol;Acc:MGI:95817]	FALSE	2.131	13.503	2.228	6.051	9.834	2.894	2.634	2.252	5.393	7.08	18.961	6.503	13.369	5.577	10.264	19.722	6.641	6.586	7.229	5.544	1.694	6.851	1.845	2.553	6.829	2.77	0	6.013	7.94	4.294	13.046	5.021	1.454	4.741	8.317	13.96	4.534	1.849
ENSMUSG00000032018	Sc5d	sterol-C5-desaturase [Source:MGI Symbol;Acc:MGI:1353611]	FALSE	110.127	235.688	185.439	167.869	124.91	101.955	196.032	105.34	121.339	138.524	143.705	153.233	348.595	123.447	175.143	138.604	118.49	223.555	151.277	141.363	152.257	109.609	127.301	90.833	130.302	243.044	120.461	152.668	245.937	110.07	170.9	245.036	66.378	221.917	127.186	150.235	201.776	81.809
ENSMUSG00000032020	Ubash3b	ubiquitin associated and SH3 domain containing, B [Source:MGI Symbol;Acc:MGI:1920078]	FALSE	71.76	80.404	44.389	34.433	38.108	39.547	23.477	69.685	31.009	39.402	66.578	28.045	31.751	51.684	36.984	89.782	34.004	23.049	28.533	55.437	40.424	1303.57	31.364	27.201	15.2	15.237	57.061	115.252	34.042	53.389	44.876	26.713	76.795	30.27	28.399	282.854	22.482	118.784
ENSMUSG00000032021	Crtam	cytotoxic and regulatory T cell molecule [Source:MGI Symbol;Acc:MGI:1859822]	FALSE	0.71	1.841	0	0.303	0.41	0.193	0.077	0	0	0.077	0.57	0.813	0	0	0	0.552	0.061	0	0.077	0	0.242	29.36	0	0.786	0	0.107	0	0.334	0	0.143	0.185	0	0	0.091	0.203	0.166	0	0
ENSMUSG00000032023	Jhy	junctional cadherin complex regulator [Source:MGI Symbol;Acc:MGI:1918239]	FALSE	0	0	0.171	0.121	0.341	0.675	0	0.751	8.089	0.231	1.283	0	0	0	0.326	0	0.553	0.118	0.231	0	0.484	2.936	1.845	0.098	0.11	0.107	0	40.088	0.099	0.716	0.278	0.603	0	0.365	0.406	0.499	0.378	0
ENSMUSG00000032024	Clmp	CXADR-like membrane protein [Source:MGI Symbol;Acc:MGI:1918816]	FALSE	160.573	784.398	954.272	1138.41	817.069	322.358	743.373	148.001	316.829	132.906	688.515	621.062	180.815	459.209	525.102	541.176	597.739	114.188	989.184	426.861	971.879	351.337	378.213	354.299	209.277	72.881	418.445	140.307	78.307	554.929	843.673	76.122	51.843	75.765	140.574	1675.85	590.59	199.207
ENSMUSG00000032026	Rexo2	RNA exonuclease 2 [Source:MGI Symbol;Acc:MGI:1888981]	TRUE	58.971	57.694	72.325	59.365	70.001	98.482	65.241	70.435	39.772	53.947	43.268	45.929	54.813	29.375	28.349	35.72	57.677	49.862	57.45	58.208	71.892	84.164	83.022	53.027	32.493	62.226	19.02	43.094	60.641	54.248	30.627	78.532	142.204	51.057	64.303	60.991	54.222	65.632
ENSMUSG00000032028	Nxpe2	neurexophilin and PC-esterase domain family, member 2 [Source:MGI Symbol;Acc:MGI:1925502]	FALSE	0.71	1.841	1.714	3.026	6.829	167.834	1.162	9.383	4.719	3.001	7.77	8.536	11.029	5.577	2.444	6.068	2.275	1.294	2.615	16.631	2.905	14.68	3.69	4.321	3.194	1.172	19.02	3.341	1.985	7.3	2.868	2.611	91.815	2.553	3.854	3.324	1.511	8.32
ENSMUSG00000032030	Cul5	cullin 5 [Source:MGI Symbol;Acc:MGI:1922967]	FALSE	56.129	52.784	31.192	39.274	38.381	36.943	40.059	35.28	47.187	37.632	43.054	45.929	31.417	41.645	46.27	41.788	38.308	38.69	37.762	44.349	48.654	42.082	46.124	43.109	42.516	39.318	50.721	39.754	38.111	43.942	41.915	38.161	25.679	36.925	39.555	39.885	42.698	36.051
ENSMUSG00000032033	Barx2	BarH-like homeobox 2 [Source:MGI Symbol;Acc:MGI:109617]	FALSE	0.71	0.614	1.028	0.545	1.776	2.219	0.155	0.5	2.022	15.853	0.927	0.813	2.005	0.744	0.652	1.379	0.861	0.588	0.923	0	1.21	1.957	1.845	16.301	0.33	0.107	6.34	0.668	0.695	4.294	0.74	0.201	0.242	0.365	0.203	0.166	0.567	2.773
ENSMUSG00000032034	Kcnj5	potassium inwardly-rectifying channel, subfamily J, member 5 [Source:MGI Symbol;Acc:MGI:104755]	FALSE	77.444	3.069	1.2	0.545	0.341	1.736	0.697	0.125	2.696	0.923	1.853	1.219	2.005	0.372	0.652	1.379	0.738	0.235	0.308	0	0.242	180.072	0	0.687	2.093	0	0	1.002	0.496	1.002	3.331	0.402	8.479	0.182	0.406	2.991	0.756	2.311
ENSMUSG00000032035	Ets1	E26 avian leukemia oncogene 1, 5' domain [Source:MGI Symbol;Acc:MGI:95455]	FALSE	24.867	10.434	86.378	46.899	59.347	27.394	48.892	315.144	18.201	19.393	17.393	11.787	20.722	17.104	16.129	11.723	80.797	12.113	51.143	22.175	45.508	34.253	92.247	26.415	12.557	16.196	63.401	13.029	8.436	86.882	13.232	8.637	20.592	11.579	88.645	14.625	50.633	34.203
ENSMUSG00000032036	Kirrel3	kirre like nephrin family adhesion molecule 3 [Source:MGI Symbol;Acc:MGI:1914953]	FALSE	6.394	5.524	30.507	8.956	46.576	13.311	6.199	6.881	5.393	12.929	61.303	43.491	10.027	37.555	28.349	77.922	9.039	12.818	22.995	11.087	7.02	8.808	12.915	9.82	12.887	10.549	6.34	7.683	11.711	18.894	24.613	14.863	1.454	6.565	5.68	32.241	10.013	6.933
ENSMUSG00000032038	St3gal4	ST3 beta-galactoside alpha-2,3-sialyltransferase 4 [Source:MGI Symbol;Acc:MGI:1316743]	FALSE	19.894	13.503	35.648	60.091	58.118	78.516	44.243	42.411	24.268	17.931	26.446	17.071	21.056	17.848	13.848	20.411	41.013	22.579	55.143	27.718	44.781	62.634	44.279	51.26	8.261	19.819	69.741	19.376	23.72	42.224	13.787	31.935	28.586	22.155	43.612	22.436	31.362	61.934
ENSMUSG00000032040	Dcps	decapping enzyme, scavenger [Source:MGI Symbol;Acc:MGI:1916555]	TRUE	58.971	26.392	30.164	24.145	21.308	34.724	31.536	39.534	21.571	43.173	23.238	16.258	26.404	26.028	18.573	19.998	36.771	40.336	28.071	16.631	34.857	45.997	27.674	29.165	29.078	45.391	44.38	38.417	43.173	53.103	20.356	26.311	34.4	34.464	34.484	21.272	41.942	27.732
ENSMUSG00000032041	Tirap	toll-interleukin 1 receptor (TIR) domain-containing adaptor protein [Source:MGI Symbol;Acc:MGI:2152213]	FALSE	30.551	20.254	39.761	33.162	30.323	30.77	44.088	45.789	36.402	42.558	13.757	14.226	43.783	17.476	17.922	11.585	34.557	36.808	38.069	30.49	38.488	35.232	40.589	27.888	31.832	42.834	44.38	33.741	38.707	34.209	16.285	32.939	25.195	43.399	34.89	24.264	34.574	62.859
ENSMUSG00000032042	Srpr	signal recognition particle receptor ('docking protein') [Source:MGI Symbol;Acc:MGI:1914648]	TRUE	34.104	36.826	42.504	45.144	35.513	44.274	58.81	39.659	33.031	38.017	20.244	22.761	37.433	31.606	29	19.584	48.208	49.509	50.221	33.262	54.706	49.911	40.589	34.664	41.194	50.292	44.38	40.422	44.364	36.213	28.684	34.345	45.544	50.146	50.104	28.917	58.946	36.514
ENSMUSG00000032044	Rpusd4	RNA pseudouridylate synthase domain containing 4 [Source:MGI Symbol;Acc:MGI:1919239]	TRUE	24.867	14.73	17.824	19.909	19.191	23.632	24.717	24.146	19.549	25.396	14.399	16.258	29.077	11.155	9.612	12.136	18.57	19.051	19.765	13.859	21.059	11.744	22.139	17.676	16.522	22.269	12.68	16.035	18.162	17.749	14.805	20.888	19.138	15.682	20.893	19.61	26.639	30.967
ENSMUSG00000032046	Abhd12	abhydrolase domain containing 12 [Source:MGI Symbol;Acc:MGI:1923442]	FALSE	62.524	79.176	68.725	72.315	57.572	55.559	76.941	50.293	68.085	72.417	68.217	74.381	44.452	75.11	76.737	76.405	69.606	94.902	70.601	74.839	76.976	64.591	73.798	54.991	69.061	98.88	69.741	75.499	92.797	59.4	73.005	81.545	37.065	90.353	78.705	83.759	70.659	233.871
ENSMUSG00000032047	Acat1	acetyl-Coenzyme A acetyltransferase 1 [Source:MGI Symbol;Acc:MGI:87870]	FALSE	64.655	63.832	53.129	51.801	84.411	49.772	23.012	49.292	46.513	38.479	85.753	76.82	93.917	64.698	52.136	82.611	50.667	27.283	46.76	69.296	33.647	65.57	40.589	104.876	33.925	19.392	76.081	26.391	31.958	75.431	59.218	38.563	19.138	29.996	44.627	80.934	35.896	80.884
ENSMUSG00000032050	Rdx	radixin [Source:MGI Symbol;Acc:MGI:97887]	FALSE	220.255	125.823	140.022	135.917	126.071	135.907	155.509	304.76	143.584	162.996	102.646	105.272	133.689	117.498	116.327	98.057	164.607	152.996	147.509	85.927	150.563	177.136	145.75	141.602	116.644	154.606	152.162	154.338	146.094	256.352	107.055	134.77	183.629	141.046	129.214	100.877	190.062	130.802
ENSMUSG00000032051	Fdx1	ferredoxin 1 [Source:MGI Symbol;Acc:MGI:103224]	FALSE	21.315	15.958	27.25	20.757	31.893	16.108	16.349	20.017	17.527	22.318	21.884	15.852	20.722	17.476	15.478	19.446	17.402	18.816	19.304	13.859	18.639	20.552	22.139	16.596	15.42	12.04	6.34	15.367	12.605	20.468	14.99	16.871	6.299	14.77	16.025	14.625	23.616	17.101
ENSMUSG00000032053	Pou2af1	POU domain, class 2, associating factor 1 [Source:MGI Symbol;Acc:MGI:105086]	FALSE	0	0	0	0	0	0	0	0.5	0	0.077	0	0	0	0	0	0	0.061	0	0	0	0	0	0	0	0	0	0	0	0	0	0	0	0	0	0	0	0	0.462
ENSMUSG00000032056	Btg4	BTG anti-proliferation factor 4 [Source:MGI Symbol;Acc:MGI:1860140]	FALSE	0	0	0.171	0	0	0	0	0	0	0	0.071	0	0	0	0.163	0	0	0.118	0.077	0	0	0	0	0	0	0	0	0	0.099	0	0	0.201	0	0	0	0	0	0
ENSMUSG00000032057	4833427G06Rik	RIKEN cDNA 4833427G06 gene [Source:MGI Symbol;Acc:MGI:1921013]	FALSE	0	0	0.171	0	0.068	0.096	0.077	0.125	19.549	0.154	0	0	0	0	0	0	0.061	0	0.077	0	0	0	0	0.098	0	0.107	0	0	0.099	0.143	0	0	0	0.091	0	0	0.189	0
ENSMUSG00000032058	Ppp2r1b	protein phosphatase 2, regulatory subunit A, beta [Source:MGI Symbol;Acc:MGI:1920949]	FALSE	91.654	64.446	61.527	56.037	47.055	104.462	86.394	62.303	74.152	69.954	39.562	72.755	38.436	35.324	44.478	33.237	59.03	77.497	62.526	80.383	71.65	67.527	53.503	60.883	55.183	91.421	31.7	65.477	70.863	65.698	45.616	68.289	95.691	75.492	65.723	40.218	98.432	52.69
ENSMUSG00000032059	Alg9	asparagine-linked glycosylation 9 (alpha 1,2 mannosyltransferase) [Source:MGI Symbol;Acc:MGI:1924753]	FALSE	56.84	76.721	55.529	48.17	38.381	53.148	69.735	47.416	60.669	55.333	48.187	38.207	36.096	47.966	51.81	50.89	51.036	66.09	51.451	30.49	53.98	75.356	57.193	54.205	55.183	78.742	50.721	61.468	65.305	40.077	52.371	54.832	43.121	68.38	60.652	49.524	64.991	54.539
ENSMUSG00000032060	Cryab	crystallin, alpha B [Source:MGI Symbol;Acc:MGI:88516]	FALSE	137.837	1.228	2.914	2.36	5.327	5.498	2.092	4.754	1.348	8.696	5.631	3.658	6.016	4.09	2.933	3.862	6.641	1.764	2.769	33.262	2.421	1.957	12.915	61.57	1.432	1.598	12.68	1.002	2.481	11.308	2.406	3.414	1.938	2.371	10.751	2.991	4.156	8.32
ENSMUSG00000032062	2310030G06Rik	RIKEN cDNA 2310030G06 gene [Source:MGI Symbol;Acc:MGI:1914202]	FALSE	14.21	2.455	1.2	1.15	1.502	1.736	0.852	0.876	5.393	18.316	1.996	2.032	8.69	0	0.815	1.379	4.366	1.411	1.307	8.315	0.968	3.915	3.69	9.918	0.661	1.066	0	1.67	1.092	4.151	0.74	1.004	1.454	0.547	6.491	1.496	1.511	2.311
ENSMUSG00000032064	Dixdc1	DIX domain containing 1 [Source:MGI Symbol;Acc:MGI:2679721]	FALSE	23.446	62.605	131.967	93.314	57.64	33.567	107.779	25.522	80.219	30.398	105.569	108.117	29.746	43.504	82.765	87.851	43.535	39.748	90.597	52.665	130.714	33.274	49.813	43.6	36.348	32.605	88.761	43.428	29.179	59.4	131.02	34.546	7.994	39.661	41.787	89.742	69.337	21.261
ENSMUSG00000032065	Tex12	testis expressed 12 [Source:MGI Symbol;Acc:MGI:1913904]	FALSE	0	0	0	0.061	0.068	0.096	0	0	0	0.077	0.143	0	0.334	0	0	0	0.184	0.118	0	0	0	0	0	0.295	0	0	0	0.334	0	0	0.093	0	0	0.091	0	0.332	0	0
ENSMUSG00000032066	Bco2	beta-carotene oxygenase 2 [Source:MGI Symbol;Acc:MGI:2177469]	FALSE	0.71	0	0	0.121	0.137	0.096	0	0.125	0.674	0.308	0	0	1.003	0.744	0.163	0	0	0	0	0	0.484	0	3.69	0	0.11	0	0	0	0.298	0.716	0.278	1.004	0	0.182	0.203	0	0.567	4.16
ENSMUSG00000032067	Pts	6-pyruvoyl-tetrahydropterin synthase [Source:MGI Symbol;Acc:MGI:1338783]	FALSE	58.261	34.985	41.132	37.338	43.64	53.244	31.691	32.778	63.366	63.336	45.264	44.304	46.123	46.107	52.787	48.27	38	42.453	37.454	30.49	33.163	42.082	29.519	59.901	53.641	38.785	63.401	47.103	45.158	32.634	44.229	51.216	41.183	45.587	36.918	43.043	32.307	84.12
ENSMUSG00000032068	Plet1	placenta expressed transcript 1 [Source:MGI Symbol;Acc:MGI:1923759]	FALSE	1.421	0.614	0.514	0.242	0.751	2.315	0.852	1.251	2.696	35.093	1.069	0.406	2.34	0	0.326	1.241	1.476	0.941	0.308	5.544	0.484	0	0	0.589	0.33	1.385	6.34	1.336	0.298	2.863	0.555	0.803	1.696	0.182	1.42	1.163	1.889	3.235
ENSMUSG00000032076	Cadm1	cell adhesion molecule 1 [Source:MGI Symbol;Acc:MGI:1889272]	FALSE	672.133	3901.12	470.795	422.455	313.674	430.293	1232.21	298.38	1048.91	1077.87	1167.18	1036.46	473.26	772.662	1376.05	1187.72	478.449	1231.38	485.209	967.367	446.847	382.654	966.749	680.121	1102.34	1274.68	767.148	998.854	1266.21	518.859	1252.18	1402.73	118.463	1609.95	2069.26	5185.44	691.289	354.042
ENSMUSG00000032077	Bud13	BUD13 homolog [Source:MGI Symbol;Acc:MGI:2443443]	TRUE	19.183	11.048	19.195	22.633	20.761	21.413	23.4	19.141	26.964	21.625	15.112	17.884	19.719	17.476	17.433	16.55	21.398	22.579	18.15	22.175	22.754	21.53	7.38	23.469	19.606	23.548	31.7	20.044	20.147	24.476	16.007	20.286	15.262	20.879	21.705	13.461	30.984	21.261
ENSMUSG00000032078	Zpr1	ZPR1 zinc finger [Source:MGI Symbol;Acc:MGI:1330262]	FALSE	41.919	27.006	30.678	31.044	29.708	49.579	43.003	39.409	37.75	37.401	30.58	25.607	32.754	31.977	27.045	29.238	32.528	36.926	28.533	11.087	34.373	20.552	36.899	33.878	32.273	37.186	50.721	32.404	39.6	34.781	28.869	35.952	48.209	37.29	30.022	32.905	47.421	37.9
ENSMUSG00000032079	Apoa5	apolipoprotein A-V [Source:MGI Symbol;Acc:MGI:1913363]	FALSE	0	0	0	0.242	0	0.096	0.077	0	0	1	0	0	4.345	0	0.326	0	0.061	0	0	0	0	0	0	0	0	0.107	0	0	0	0.286	0	0	0	0	0	0	0	0
ENSMUSG00000032080	Apoa4	apolipoprotein A-IV [Source:MGI Symbol;Acc:MGI:88051]	FALSE	0	0	0	0.121	0.137	0.096	0.232	0.25	0	0.462	0.071	0	20.388	0	0	0.276	0.307	0	0.077	0	0	0	0	0	0.22	0.107	0	0	0	0.143	0.093	0.201	0	0.091	0	0	0	0
ENSMUSG00000032081	Apoc3	apolipoprotein C-III [Source:MGI Symbol;Acc:MGI:88055]	FALSE	0	0	0.171	0	0	0.096	0.077	0	0	0.077	0.071	0.406	3.676	0	0	0	0.061	0	0	0	0	0	0	0	0	0	0	0	0	0	0.093	0	0	0	0	0	0	0
ENSMUSG00000032083	Apoa1	apolipoprotein A-I [Source:MGI Symbol;Acc:MGI:88049]	FALSE	2.131	1.841	9.255	8.23	21.991	22.86	2.17	11.635	18.201	14.314	22.739	28.045	2159.75	19.707	11.893	29.79	8.854	6.938	7.691	36.034	4.841	15.658	27.674	16.203	6.939	1.918	50.721	8.686	8.932	29.199	11.196	15.666	2.665	7.932	12.171	8.974	6.235	21.261
ENSMUSG00000032085	Tagln	transgelin [Source:MGI Symbol;Acc:MGI:106012]	FALSE	350.276	6.751	45.931	12.829	17.142	10.61	10.073	15.138	14.83	14.391	6.772	9.348	10.027	10.783	6.517	7.585	54.418	4.939	11.69	13.859	4.599	5.872	18.449	49.296	6.058	8.95	25.36	14.699	5.26	21.327	6.847	5.825	7.752	4.103	16.025	5.983	13.792	11.093
ENSMUSG00000032086	Bace1	beta-site APP cleaving enzyme 1 [Source:MGI Symbol;Acc:MGI:1346542]	FALSE	94.496	224.026	172.756	153.708	222.502	109.478	126.143	118.601	148.303	123.209	211.352	213.795	225.267	257.678	262.958	224.525	160.918	130.534	176.58	202.343	126.598	93.951	167.89	133.55	195.068	124.133	209.222	146.654	139.642	143.563	256.026	132.56	36.096	121.717	203.66	279.53	119.214	83.658
ENSMUSG00000032087	Dscaml1	DS cell adhesion molecule like 1 [Source:MGI Symbol;Acc:MGI:2150309]	FALSE	1.421	2.455	0.686	1.634	2.732	6.752	0.387	2.752	3.371	1.924	33.146	61.781	7.353	53.915	28.837	92.954	1.045	0.706	1.231	11.087	0.968	0.979	7.38	19.541	3.855	0.32	19.02	1.002	1.29	3.006	31.737	3.414	0.727	0.638	3.246	55.507	1.7	5.084
ENSMUSG00000032089	Il10ra	interleukin 10 receptor, alpha [Source:MGI Symbol;Acc:MGI:96538]	FALSE	0.71	0	0.171	0.303	0.205	0.193	0	0.876	0	0.308	0.214	0	0	0.372	0	0.414	0.184	0.235	0.154	0	0.242	86.122	0	0.098	0	0.107	0	0.334	0.397	0.429	0.463	0	0	0.274	0	0.332	0	75.338
ENSMUSG00000032091	Tmprss4	transmembrane protease, serine 4 [Source:MGI Symbol;Acc:MGI:2384877]	FALSE	0	0	0	0	0.068	0.096	0.077	0	0	7.003	0.143	0.406	0	0.372	0	0	0.123	0.235	0	0	0	1.957	0	0.196	0.22	0.107	19.02	0	0.099	0.286	0	0	0	0	0	0.499	0	0.462
ENSMUSG00000032092	Mpzl2	myelin protein zero-like 2 [Source:MGI Symbol;Acc:MGI:1289160]	FALSE	4.973	4.91	10.283	8.23	7.444	5.884	7.128	3.878	4.045	103.585	3.707	4.471	34.091	2.603	3.096	2.345	5.964	2.587	9.229	11.087	9.44	2.936	3.69	3.732	2.313	1.598	19.02	1.67	1.985	19.18	2.776	2.611	0.969	2.462	4.868	3.324	7.746	5.084
ENSMUSG00000032093	Cd3e	CD3 antigen, epsilon polypeptide [Source:MGI Symbol;Acc:MGI:88332]	FALSE	0	0	0	0	0.137	0	0	0	0	0	0.071	0	0	0	0.163	0	0	0	0.077	0	0	0	0	0.196	0.33	0.107	0	0	0.099	0	0.093	0	0	0	0	0	0	0.462
ENSMUSG00000032094	Cd3d	CD3 antigen, delta polypeptide [Source:MGI Symbol;Acc:MGI:88331]	FALSE	0	1.228	0.343	0.484	0.273	0.772	0.775	0.375	0	0.385	0.285	0.406	1.671	0	0	0.414	0.615	0.706	0.231	0	0.242	0	0	0.589	0.33	0.746	6.34	0.668	0.992	0	0.278	0.201	0	0.547	0.406	0.499	0.378	1.387
ENSMUSG00000032096	Arcn1	archain 1 [Source:MGI Symbol;Acc:MGI:2387591]	FALSE	103.022	82.245	93.405	73.102	86.05	75.043	77.328	96.082	77.522	76.265	69.286	55.684	83.89	67.301	68.102	60.82	90.328	62.21	82.983	83.155	66.809	100.801	70.108	75.809	69.612	78.102	95.101	85.521	66.893	116.654	69.211	68.289	76.068	63.913	75.865	66.309	105.044	73.489
ENSMUSG00000032097	Ddx6	DEAD (Asp-Glu-Ala-Asp) box polypeptide 6 [Source:MGI Symbol;Acc:MGI:104976]	TRUE	508.007	459.1	471.138	521.639	426.496	430.1	507.05	499.176	488.052	550.94	399.68	419.461	357.285	498.251	489.585	422.983	508.886	473.569	522.74	504.472	553.354	513.793	490.754	511.22	507.441	454.762	513.546	472.702	464.383	581.981	465.325	427.005	327.529	441.008	485.619	425.943	605.516	487.155
ENSMUSG00000032098	Treh	trehalase (brush-border membrane glycoprotein) [Source:MGI Symbol;Acc:MGI:1926230]	FALSE	0	0	0	0	0	0	0	0	0	0	0	0	0	0	0	0	0	0	0	0	0	0	0	0	0	0	0	0	0	0	0	0	0	0	0	0	0	0
ENSMUSG00000032099	Pate4	prostate and testis expressed 4 [Source:MGI Symbol;Acc:MGI:1930790]	FALSE	0	0	0	0	0	0	0	0	0	0	0	0	0	0	0	0	0	0	0	0	0	0	0	0	0	0	0	0	0	0	0	0	0	0	0	0	0	0
ENSMUSG00000032101	Ddx25	DEAD (Asp-Glu-Ala-Asp) box polypeptide 25 [Source:MGI Symbol;Acc:MGI:1353582]	TRUE	2.842	13.503	3.942	4.72	6.556	5.305	4.804	3.003	4.045	4.31	21.527	12.194	6.016	8.18	9.612	18.205	5.042	5.174	5.384	13.859	3.147	5.872	5.535	6.383	6.388	5.86	12.68	5.345	5.756	5.296	12.399	5.222	2.18	6.838	4.26	14.957	6.801	2.773
ENSMUSG00000032103	Pus3	pseudouridine synthase 3 [Source:MGI Symbol;Acc:MGI:1914299]	TRUE	37.656	34.371	34.791	47.746	37.22	47.746	70.122	42.161	50.558	53.255	26.374	32.923	35.093	36.067	32.096	24.273	46.486	53.978	42.53	52.665	60.031	47.954	44.279	47.724	46.702	62.652	38.04	44.431	57.663	30.774	24.427	62.464	36.096	54.887	62.883	30.246	64.614	40.673
ENSMUSG00000032105	Pdzd3	PDZ domain containing 3 [Source:MGI Symbol;Acc:MGI:2429554]	FALSE	0	0	0.171	0.182	0.137	0.096	0.077	0.125	4.045	0.308	0.428	0.406	3.342	0.372	0	0.414	0.307	0.941	0.231	5.544	0.242	0	0	0.098	0	0.107	0	0	0.496	0.286	0.37	2.209	0.242	1.459	0.203	0.665	0	0.924
ENSMUSG00000032108	Pate6	prostate and testis expressed 6 [Source:MGI Symbol;Acc:MGI:3839961]	FALSE	0	0	0	0	0.068	0	0	0	0	0	0.071	0	0	0	0	0	0	0.118	0	0	0.242	0	0	0	0	0	0	0	0	0	0	0	0	0.091	0	0	0	0
ENSMUSG00000032109	Nlrx1	NLR family member X1 [Source:MGI Symbol;Acc:MGI:2429611]	FALSE	2.131	1.841	6.17	2.905	5.805	5.402	0.93	4.254	4.719	2.77	2.78	3.252	4.679	3.346	1.466	2.207	4.673	2.587	3.153	0	4.115	54.805	0	3.83	2.423	0.852	12.68	0.668	2.58	7.586	1.758	3.214	0.969	3.373	3.854	3.49	3.212	11.093
ENSMUSG00000032110	Acrv1	acrosomal vesicle protein 1 [Source:MGI Symbol;Acc:MGI:104590]	FALSE	0	0	0	0	0	0	0	0	0	0	0	0	0	0	0	0	0	0	0	0	0	0	0	0	0	0	0	0	0	0	0	0	0	0	0	0	0	0
ENSMUSG00000032112	Trappc4	trafficking protein particle complex 4 [Source:MGI Symbol;Acc:MGI:1926211]	FALSE	142.1	229.55	118.084	120.727	127.71	128.962	112.428	126.483	123.361	125.287	182.625	159.737	112.967	184.427	184.755	192.528	117.014	122.067	120.668	177.397	122.725	183.008	112.541	136.005	164.447	137.238	177.522	128.281	138.65	163.459	190.886	110.467	109.257	129.558	124.955	216.378	176.27	151.6
ENSMUSG00000032113	Chek1	checkpoint kinase 1 [Source:MGI Symbol;Acc:MGI:1202065]	FALSE	53.998	12.889	30.678	43.268	34.898	45.624	54.548	30.901	36.402	36.94	13.971	15.852	29.412	24.913	15.641	11.309	39.169	52.684	37.992	33.262	49.865	28.381	57.193	33.78	25.333	57.005	44.38	34.075	51.212	35.354	14.434	57.242	32.22	45.405	42.395	17.948	55.167	35.589
ENSMUSG00000032114	Slc37a4	solute carrier family 37 (glucose-6-phosphate transporter), member 4 [Source:MGI Symbol;Acc:MGI:1316650]	FALSE	31.262	62.605	28.45	15.915	18.234	44.081	17.511	24.646	23.594	22.703	53.319	40.645	62.5	55.403	85.372	76.542	18.939	30.458	18.535	30.49	11.135	40.125	33.209	19.247	37.56	44.645	31.7	37.749	33.943	20.182	62.364	33.943	29.797	37.472	33.47	42.544	23.616	52.228
ENSMUSG00000032115	Hyou1	hypoxia up-regulated 1 [Source:MGI Symbol;Acc:MGI:108030]	FALSE	29.841	39.281	24.337	31.407	17.961	25.657	49.512	26.398	23.594	31.707	14.684	17.478	41.109	21.566	26.557	12.274	28.408	42.1	24.533	16.631	35.099	36.21	36.899	25.433	33.925	64.677	6.34	48.439	44.761	23.76	25.168	36.354	21.318	46.316	34.281	29.914	42.698	27.27
ENSMUSG00000032116	Stt3a	STT3, subunit of the oligosaccharyltransferase complex, homolog A (S. cerevisiae) [Source:MGI Symbol;Acc:MGI:105124]	FALSE	282.779	196.406	316.034	317.28	284.649	325.637	430.961	293.376	270.99	317.219	154.896	173.15	379.009	201.16	218.154	142.466	353.503	411.007	319.627	277.183	356.073	351.337	337.624	283.695	247.057	470.425	234.583	346.091	407.117	264.082	195.05	338.832	419.101	400.892	354.782	216.212	372.567	332.319
ENSMUSG00000032118	Fez1	fasciculation and elongation protein zeta 1 (zygin I) [Source:MGI Symbol;Acc:MGI:2670976]	FALSE	36.946	119.685	24.165	40.666	35.035	45.528	26.809	27.649	39.772	21.163	136.506	132.504	36.43	145.013	149.727	163.015	25.088	87.023	33.532	66.524	17.428	40.125	40.589	33.387	94.395	114.969	69.741	133.292	121.976	61.977	144.807	134.368	15.747	138.402	50.306	59.496	42.698	36.976
ENSMUSG00000032119	Hinfp	histone H4 transcription factor [Source:MGI Symbol;Acc:MGI:2429620]	FALSE	56.84	81.631	98.032	85.81	90.899	123.272	91.353	86.574	107.183	89.194	88.176	104.865	133.355	89.983	90.423	92.816	82.642	106.779	86.982	94.242	100.94	66.548	90.402	78.755	91.311	82.791	88.761	89.863	100.439	62.406	89.845	106.651	113.86	102.206	87.022	87.416	89.552	101.221
ENSMUSG00000032120	C2cd2l	C2 calcium-dependent domain containing 2-like [Source:MGI Symbol;Acc:MGI:1919014]	FALSE	19.894	111.092	25.879	21.362	19.532	59.996	22.005	31.027	53.928	21.548	62.016	73.568	33.757	71.391	75.596	63.854	20.353	31.399	18.689	27.718	28.563	35.232	31.364	21.309	46.481	25.146	25.36	21.714	28.881	20.468	80.685	31.332	63.229	32.276	33.673	92.235	19.837	41.135
ENSMUSG00000032121	Tmem218	transmembrane protein 218 [Source:MGI Symbol;Acc:MGI:1913529]	FALSE	25.578	32.53	37.019	51.922	45.62	32.506	34.17	31.152	80.219	40.634	26.945	42.271	54.144	56.89	47.411	29.376	41.321	84.083	46.298	44.349	46.96	45.018	47.968	32.602	43.838	51.464	57.061	91.2	63.519	33.923	40.435	64.272	12.113	60.631	47.264	39.387	43.265	36.514
ENSMUSG00000032122	Slc37a2	solute carrier family 37 (glycerol-3-phosphate transporter), member 2 [Source:MGI Symbol;Acc:MGI:1929693]	FALSE	11.368	30.075	13.368	6.536	5.054	3.376	9.763	10.509	18.875	5.079	2.281	4.471	7.687	2.975	3.096	2.758	6.702	13.171	9.613	0	10.409	4.893	14.76	6.874	4.406	9.163	0	8.018	5.856	4.294	4.534	4.62	2.907	8.114	10.751	2.825	8.124	106.767
ENSMUSG00000032123	Dpagt1	dolichyl-phosphate (UDP-N-acetylglucosamine) acetylglucosaminephosphotransferase 1 (GlcNAc-1-P transferase) [Source:MGI Symbol;Acc:MGI:1196396]	FALSE	41.919	59.536	68.897	63.117	50.128	67.423	87.246	90.327	64.04	61.566	44.908	47.555	75.534	49.825	52.461	47.305	65.363	79.026	63.295	49.893	81.817	71.442	60.883	49.59	52.209	81.192	44.38	65.477	77.91	57.253	52.278	83.352	65.167	76.404	65.926	52.35	80.484	84.582
ENSMUSG00000032125	Robo4	roundabout guidance receptor 4 [Source:MGI Symbol;Acc:MGI:1921394]	FALSE	6.394	1.841	4.627	3.449	3.073	6.173	2.634	343.293	6.067	3.232	5.061	12.194	8.356	8.924	94.17	4.965	3.197	2.117	3.845	2.772	2.663	14.68	7.38	3.928	9.252	1.598	25.36	4.677	1.588	15.888	62.179	4.218	2.423	2.279	6.897	3.49	4.156	7.395
ENSMUSG00000032126	Hmbs	hydroxymethylbilane synthase [Source:MGI Symbol;Acc:MGI:96112]	FALSE	39.077	12.275	20.566	17.307	20.83	204.97	18.364	25.772	22.92	22.01	19.745	22.355	35.093	19.335	15.315	17.239	21.521	18.933	19.765	38.806	18.397	41.103	18.449	20.523	12.997	13.958	38.04	17.705	18.162	31.489	15.175	19.884	358.537	17.961	22.313	16.619	23.616	30.505
ENSMUSG00000032127	Vps11	VPS11, CORVET/HOPS core subunit [Source:MGI Symbol;Acc:MGI:1918982]	FALSE	22.025	36.826	31.878	29.168	34.284	38.1	27.119	29.15	28.987	31.322	39.348	38.207	39.438	37.183	34.703	39.719	31.544	29.4	29.456	24.946	24.69	32.296	29.519	34.173	34.035	26.105	38.04	25.389	26.698	34.352	32.385	32.337	33.431	29.905	26.979	35.897	39.675	59.623
ENSMUSG00000032128	Robo3	roundabout guidance receptor 3 [Source:MGI Symbol;Acc:MGI:1343102]	FALSE	7.105	27.006	7.37	11.619	12.839	68.195	3.642	23.395	22.92	14.93	40.773	151.607	40.107	123.819	2336	65.509	9.039	7.056	10.69	97.014	11.619	62.634	29.519	20.229	104.308	3.623	120.461	11.024	13.2	25.335	1591.95	70.699	7.025	11.67	24.139	28.418	10.013	43.446
ENSMUSG00000032131	Abcg4	ATP binding cassette subfamily G member 4 [Source:MGI Symbol;Acc:MGI:1890594]	FALSE	4.263	23.937	14.225	12.345	14.82	102.051	3.642	6.506	28.987	4.31	49.541	20.729	13.703	23.053	25.09	50.89	7.686	20.345	10.767	13.859	7.02	8.808	20.294	7.659	10.354	6.393	31.7	9.354	18.46	12.739	33.773	22.093	199.618	14.223	9.128	16.12	6.235	8.782
ENSMUSG00000032135	Mcam	melanoma cell adhesion molecule [Source:MGI Symbol;Acc:MGI:1933966]	FALSE	42.63	4.91	69.411	12.345	31.962	18.616	10.848	270.731	18.201	20.779	15.254	12.6	19.051	13.758	7.983	9.93	41.198	14.582	20.38	30.49	9.44	19.573	49.813	42.52	7.27	10.335	69.741	17.037	34.737	41.795	8.42	48.806	5.087	16.138	301.636	12.63	20.782	12.479
ENSMUSG00000032171	Pin1	protein (peptidyl-prolyl cis/trans isomerase) NIMA-interacting 1 [Source:MGI Symbol;Acc:MGI:1346036]	FALSE	151.336	62.605	61.184	65.175	47.601	73.5	98.249	79.943	86.96	80.421	52.392	54.871	65.174	56.89	62.888	49.373	72.066	93.961	61.911	41.577	64.873	73.399	62.728	79.246	63.884	113.264	82.421	81.512	82.773	95.184	60.976	78.934	70.012	86.524	67.549	63.318	99.187	67.943
ENSMUSG00000032172	Olfm2	olfactomedin 2 [Source:MGI Symbol;Acc:MGI:3045350]	FALSE	10.657	307.499	4.799	7.625	8.264	19.291	5.269	10.509	14.156	16.469	111.343	67.878	10.027	70.648	124.962	109.504	7.994	20.227	6.922	36.034	5.567	9.787	18.449	7.659	165.108	50.505	12.68	7.683	18.956	9.59	150.081	18.679	6.056	29.267	19.676	43.542	11.902	10.168
ENSMUSG00000032174	Icam5	intercellular adhesion molecule 5, telencephalin [Source:MGI Symbol;Acc:MGI:109430]	FALSE	0.71	0	0	0.061	0.137	3.472	0	0	0	0	0.356	0.406	0.334	0	0.163	0.138	0.061	0	0	0	0	0	0	0	0	0	0	0	0.099	0	0.185	0.201	1.454	0	0.406	0.166	0.189	0
ENSMUSG00000032175	Tyk2	tyrosine kinase 2 [Source:MGI Symbol;Acc:MGI:1929470]	FALSE	12.078	19.641	21.937	20.091	33.123	20.931	11.003	20.518	22.92	22.856	33.717	34.549	28.075	22.31	21.995	31.858	15.741	13.406	18.458	33.262	11.861	30.338	11.07	14.042	17.183	11.934	63.401	11.692	13.796	18.894	28.036	13.457	7.994	12.947	17.445	27.587	11.714	59.161
ENSMUSG00000032177	Pde4a	phosphodiesterase 4A, cAMP specific [Source:MGI Symbol;Acc:MGI:99558]	FALSE	31.972	12.889	21.937	11.558	19.327	18.616	9.375	27.649	18.201	9.851	45.977	40.239	14.706	43.876	31.933	48.822	15.495	7.526	10.844	13.859	10.167	20.552	14.76	7.365	10.354	2.451	19.02	6.681	6.451	11.88	36.734	9.239	3.392	3.92	5.68	80.436	8.691	58.699
ENSMUSG00000032178	Ilf3	interleukin enhancer binding factor 3 [Source:MGI Symbol;Acc:MGI:1339973]	TRUE	145.652	117.23	114.999	150.017	133.515	121.535	157.446	116.85	129.428	156.455	121.394	129.252	98.262	149.104	129.361	138.052	146.406	150.761	145.509	149.679	141.606	112.545	123.611	136.496	133.166	150.557	114.121	131.622	145.498	155.157	129.632	147.021	77.764	136.031	127.997	106.86	180.238	97.986
ENSMUSG00000032179	Bmp5	bone morphogenetic protein 5 [Source:MGI Symbol;Acc:MGI:88181]	FALSE	37.656	1.841	67.354	28.26	44.801	12.539	24.562	4.379	68.759	15.084	6.273	8.129	7.019	9.296	8.309	3.586	56.14	16.111	43.914	19.403	19.849	20.552	9.225	9.329	4.846	3.41	6.34	14.031	5.062	24.333	4.811	9.842	2.907	5.926	11.36	12.963	19.082	7.857
ENSMUSG00000032180	Tmed1	transmembrane p24 trafficking protein 1 [Source:MGI Symbol;Acc:MGI:106201]	FALSE	91.654	60.763	120.312	130.168	108.656	78.805	149.232	82.07	142.91	127.673	43.268	66.659	102.607	75.853	59.467	36.823	118.982	150.409	136.049	97.014	141.122	74.378	123.611	105.269	86.024	138.091	95.101	127.279	141.429	96.758	52.093	137.582	39.245	129.102	123.129	64.814	160.589	69.792
ENSMUSG00000032181	Scg3	secretogranin III [Source:MGI Symbol;Acc:MGI:103032]	FALSE	22.025	468.92	13.539	15.068	17.552	57.295	9.298	27.273	34.379	21.163	263.958	272.324	34.759	370.342	453.905	304.515	12.728	73.382	16.381	80.383	14.282	36.21	35.054	23.273	280.982	105.699	101.441	68.149	136.764	32.778	447.374	49.61	8.963	102.844	43.41	314.43	35.141	37.9
ENSMUSG00000032182	Yipf2	Yip1 domain family, member 2 [Source:MGI Symbol;Acc:MGI:1922016]	FALSE	46.893	47.26	53.301	56.46	63.787	60.575	48.195	50.043	114.598	93.888	71.71	65.846	94.251	78.084	78.529	80.542	59.583	61.034	68.755	108.101	52.285	72.42	90.402	51.358	79.085	50.186	50.721	84.518	57.167	56.108	75.596	56.639	41.426	61.36	63.897	53.014	63.669	76.725
ENSMUSG00000032184	Lysmd2	LysM, putative peptidoglycan-binding, domain containing 2 [Source:MGI Symbol;Acc:MGI:1917332]	FALSE	9.947	5.524	11.997	12.829	18.166	8.006	10.228	9.633	6.067	7.927	11.904	9.348	11.029	6.693	7.82	13.102	11.007	6.938	13.69	2.772	9.198	11.744	11.07	10.704	4.406	7.032	12.68	6.347	6.749	12.453	7.032	9.038	3.149	5.744	13.591	8.143	10.769	6.933
ENSMUSG00000032185	Carm1	coactivator-associated arginine methyltransferase 1 [Source:MGI Symbol;Acc:MGI:1913208]	FALSE	137.837	93.293	119.284	113.345	118.012	94.045	133.271	98.084	80.219	120.439	90.172	82.917	80.882	84.777	85.861	89.782	123.348	108.779	117.976	88.698	108.444	75.356	105.162	106.742	85.363	115.076	69.741	95.877	98.752	133.257	85.219	98.416	91.815	96.827	96.15	86.252	115.813	86.431
ENSMUSG00000032186	Tmod2	tropomodulin 2 [Source:MGI Symbol;Acc:MGI:1355335]	FALSE	26.288	278.038	57.414	46.112	63.718	47.457	40.911	34.154	35.728	29.244	303.52	160.956	33.088	159.143	175.631	277.484	30.806	49.627	41.299	60.98	42.603	34.253	51.658	37.512	70.934	52.21	82.421	60.466	67.489	59.257	251.122	89.579	8.479	52.972	75.257	224.189	39.675	31.892
ENSMUSG00000032187	Smarca4	SWI/SNF related, matrix associated, actin dependent regulator of chromatin, subfamily a, member 4 [Source:MGI Symbol;Acc:MGI:88192]	FALSE	338.198	409.385	278.672	314.92	277.956	294.482	321.013	308.138	301.999	331.61	379.792	454.009	246.657	454.004	418.876	411.123	311.321	287.176	299.862	266.095	345.665	265.215	282.276	309.226	356.652	282.788	380.404	291.639	297.447	364.275	452.833	285.406	229.415	289.842	308.735	400.516	310.976	264.376
ENSMUSG00000032191	Bcl2l10	Bcl2-like 10 [Source:MGI Symbol;Acc:MGI:1330841]	FALSE	0	0	0.171	0	0	0	0	0.25	0.674	0.077	0.071	0	0	0	0	0	0.061	0.118	0	0	0	0	1.845	0	0	0.107	0	0	0	0	0	0.201	0	0.091	0	0	0.945	0
ENSMUSG00000032192	Gnb5	guanine nucleotide binding protein (G protein), beta 5 [Source:MGI Symbol;Acc:MGI:101848]	FALSE	49.735	22.709	22.794	17.247	25.337	13.022	14.412	15.388	24.942	21.394	32.505	19.916	12.032	17.848	22.646	32.548	19.738	24.813	21.457	33.262	14.524	17.616	29.519	15.712	15.751	17.901	50.721	23.719	19.949	21.756	24.705	23.499	5.572	18.508	22.313	29.748	19.46	13.404
ENSMUSG00000032193	Ldlr	low density lipoprotein receptor [Source:MGI Symbol;Acc:MGI:96765]	FALSE	107.285	147.305	132.995	115.826	79.153	82.181	182.86	122.73	69.433	123.209	44.338	63.407	281.75	60.236	69.08	35.582	109.39	180.984	84.598	85.927	152.257	105.695	84.867	95.645	95.056	241.659	88.761	155.674	201.97	80.441	85.589	180.162	70.254	197.756	96.962	120.321	142.83	77.649
ENSMUSG00000032194	Kank2	KN motif and ankyrin repeat domains 2 [Source:MGI Symbol;Acc:MGI:2384568]	FALSE	81.707	17.799	184.582	113.587	106.948	56.331	91.275	156.384	62.018	60.335	30.081	25.607	124.331	26.772	36.984	22.066	126.668	41.63	114.746	113.645	122.483	90.036	83.022	94.172	27.206	34.949	69.741	40.422	35.233	175.768	24.705	35.55	33.431	31.09	61.057	23.1	91.819	68.405
ENSMUSG00000032198	Dock6	dedicator of cytokinesis 6 [Source:MGI Symbol;Acc:MGI:1914789]	FALSE	21.315	5.524	118.256	25.9	48.079	17.941	23.322	195.917	26.29	26.166	12.902	10.974	33.088	12.27	8.635	8.827	37.201	18.816	37.608	44.349	44.539	30.338	18.449	58.232	20.487	14.704	57.061	16.035	13.994	32.921	6.662	21.491	6.541	13.22	23.328	23.433	20.782	24.034
ENSMUSG00000032199	Polr2m	polymerase (RNA) II (DNA directed) polypeptide M [Source:MGI Symbol;Acc:MGI:107282]	FALSE	232.333	122.14	136.08	151.832	128.529	147.193	181.62	152.005	140.214	161.842	99.367	93.078	114.973	128.653	118.445	97.23	182.378	163.932	164.89	202.343	171.38	139.947	140.215	158.001	141.757	174.318	120.461	144.65	171.303	216.132	107.518	138.184	121.127	154.266	143.82	105.696	232.949	140.508
ENSMUSG00000032202	Rab27a	RAB27A, member RAS oncogene family [Source:MGI Symbol;Acc:MGI:1861441]	FALSE	6.394	1.841	3.599	10.953	11.269	5.884	4.262	11.51	5.393	7.157	8.625	3.658	3.676	2.231	2.118	4.689	4.304	2.234	7.845	0	6.536	65.57	66.418	6.481	3.084	0.959	57.061	2.338	1.687	8.159	3.424	1.607	1.696	1.459	1.826	6.648	6.046	42.06
ENSMUSG00000032204	Aqp9	aquaporin 9 [Source:MGI Symbol;Acc:MGI:1891066]	FALSE	0	0	0.343	0.182	0.956	16.012	0.155	0	0	0.077	0.713	0.406	9.024	0.372	0.489	0.276	0.43	0.353	0.231	0	0.242	2.936	0	0.491	0.22	0.107	0	1.002	0.099	1.145	0.185	1.607	1.454	0.274	1.014	0.831	0.378	6.009
ENSMUSG00000032207	Lipc	lipase, hepatic [Source:MGI Symbol;Acc:MGI:96216]	FALSE	0	0.614	0.343	0.182	0.341	0.193	0	0.751	0.674	0.154	0.214	0.813	54.813	0	0.163	0.414	0.369	0.235	0	2.772	0	0.979	0	0	0.11	0	0	0	0	0.286	0.278	0.201	0	0	0.203	0.166	0	0.924
ENSMUSG00000032212	Sltm	SAFB-like, transcription modulator [Source:MGI Symbol;Acc:MGI:1913910]	TRUE	110.838	85.928	123.911	132.165	132.354	127.709	140.167	92.079	154.37	158.764	119.54	126.814	127.339	125.678	102.968	116.676	124.701	127.594	125.513	163.538	137.491	103.737	130.991	116.463	116.644	122.854	107.781	109.907	122.572	97.188	96.6	141.398	67.347	128.92	133.474	111.513	110.145	113.238
ENSMUSG00000032215	Rsl24d1	ribosomal L24 domain containing 1 [Source:MGI Symbol;Acc:MGI:2681840]	TRUE	76.734	34.985	32.735	36.067	29.981	40.415	47.885	42.286	38.424	45.636	31.364	34.955	34.091	29.746	31.444	27.169	40.583	50.215	34.685	69.296	44.055	30.338	42.434	52.143	37.45	47.629	12.68	38.083	46.25	60.689	30.627	33.14	40.941	40.481	36.31	35.066	63.669	45.757
ENSMUSG00000032216	Nedd4	neural precursor cell expressed, developmentally down-regulated 4 [Source:MGI Symbol;Acc:MGI:97297]	FALSE	2081.76	1386.51	1574.86	1519.23	1254.83	1158.54	1655.81	1493.78	1529.55	1645.43	998.237	926.309	1089.9	1284.3	1158.39	931.75	1667.72	1519.84	1674.51	1410.86	1549.68	1310.42	1612.48	1693.63	1439.6	1446.22	1223.63	1585.47	1459.05	2210.84	1245.52	1361.56	792.174	1341.26	1488.1	1289.46	1329.11	834.264
ENSMUSG00000032217	Rnf111	ring finger 111 [Source:MGI Symbol;Acc:MGI:1934919]	FALSE	57.55	59.536	40.275	41.271	47.942	40.126	50.829	51.169	43.817	46.328	49.969	50.4	41.109	55.031	57.186	53.097	45.441	43.629	41.376	30.49	51.559	45.018	46.124	47.135	64.215	46.883	44.38	45.767	41.089	39.075	53.574	44.388	31.009	44.949	46.249	54.51	43.076	60.086
ENSMUSG00000032218	Ccnb2	cyclin B2 [Source:MGI Symbol;Acc:MGI:88311]	FALSE	90.944	35.599	52.787	66.143	41.25	75.043	66.093	65.056	51.232	65.26	26.731	33.329	52.807	44.248	27.86	19.722	62.904	78.321	55.912	74.839	78.428	80.25	66.418	49.197	52.65	79.701	76.081	71.49	74.635	86.596	26.741	62.263	91.33	77.498	60.652	28.585	88.985	62.859
ENSMUSG00000032220	Myo1e	myosin IE [Source:MGI Symbol;Acc:MGI:106621]	FALSE	16.341	6.751	11.14	10.045	10.927	6.366	7.671	18.015	16.179	19.624	3.992	9.755	13.035	2.975	7.82	2.758	9.469	9.525	12.69	16.631	9.198	6.851	14.76	11.686	8.151	7.246	0	12.36	5.359	17.462	5.089	6.226	2.907	8.023	7.303	6.315	12.091	8.782
ENSMUSG00000032221	Mns1	meiosis-specific nuclear structural protein 1 [Source:MGI Symbol;Acc:MGI:107933]	FALSE	34.104	14.117	34.791	41.332	22.127	87.39	53.153	26.147	45.839	36.016	12.474	18.697	21.725	19.335	14.989	11.999	34.864	57.271	32.916	30.49	45.508	29.36	31.364	29.067	29.189	61.906	31.7	66.813	55.778	36.928	15.36	46.195	51.6	47.502	46.249	16.785	43.454	40.673
ENSMUSG00000032224	Fam81a	family with sequence similarity 81, member A [Source:MGI Symbol;Acc:MGI:1924136]	FALSE	14.92	2.455	3.256	3.147	4.439	2.508	2.944	4.129	37.75	3.155	7.77	4.065	9.024	4.09	3.096	4	3.013	12.113	4.23	11.087	3.147	2.936	7.38	2.946	2.093	7.032	0	18.04	5.359	6.727	4.719	4.62	0.727	13.95	5.477	6.98	3.779	0.924
ENSMUSG00000032226	Gcnt3	glucosaminyl (N-acetyl) transferase 3, mucin type [Source:MGI Symbol;Acc:MGI:1919327]	FALSE	0	0	0	0.121	0.068	0.193	0	0	0	1.616	0.071	0	0	0	0	0	0.123	0	0	0	0	0	0	0.098	0	0	6.34	0.334	0	0	0.093	0	0	0	0	0	0.189	0.462
ENSMUSG00000032228	Tcf12	transcription factor 12 [Source:MGI Symbol;Acc:MGI:101877]	FALSE	194.677	162.035	392.643	416.827	258.424	204.488	344.567	197.544	225.825	207.555	150.049	169.491	136.029	262.14	278.762	141.776	254.997	295.525	307.553	296.585	299.431	199.645	273.051	312.074	482.438	278.526	228.242	346.425	256.061	308.882	251.769	205.469	92.541	352.205	242.201	182.476	263.744	151.6
ENSMUSG00000032231	Anxa2	annexin A2 [Source:MGI Symbol;Acc:MGI:88246]	FALSE	98.049	15.344	104.716	80.303	110.841	67.23	16.504	170.521	55.951	194.395	46.12	39.02	73.195	39.786	31.933	33.651	99.92	22.697	48.067	52.665	23.238	59.698	38.744	115.678	25.554	14.065	76.081	87.859	22.926	206.112	30.349	26.311	29.555	23.614	58.218	74.951	58.568	81.809
ENSMUSG00000032232	Cgnl1	cingulin-like 1 [Source:MGI Symbol;Acc:MGI:1915428]	FALSE	92.365	12.275	37.876	18.215	21.649	23.728	22.083	123.981	43.817	41.48	8.839	8.129	35.762	9.296	8.309	7.723	58.784	9.878	26.302	24.946	17.913	31.317	38.744	27.594	10.354	14.171	57.061	9.02	10.322	101.339	8.79	7.231	16.231	7.841	24.139	8.309	40.242	23.572
ENSMUSG00000032235	Ice2	interactor of little elongation complex ELL subunit 2 [Source:MGI Symbol;Acc:MGI:2135947]	FALSE	58.261	40.509	79.694	89.381	81.202	86.232	88.176	67.182	93.701	86.193	58.024	56.904	108.288	51.684	46.759	53.649	82.15	84.201	78.599	49.893	91.015	51.869	119.921	82.487	64.986	76.611	57.061	79.173	79.498	61.691	47.467	86.164	51.358	78.774	82.356	46.699	83.884	84.582
ENSMUSG00000032238	Rora	RAR-related orphan receptor alpha [Source:MGI Symbol;Acc:MGI:104661]	FALSE	26.288	15.958	82.608	69.048	52.381	20.545	32.388	19.392	51.232	35.631	62.942	13.007	84.559	14.13	20.203	33.237	25.949	19.169	50.682	30.49	30.984	28.381	83.022	35.941	21.478	13.319	25.36	39.42	14.292	32.634	26.186	34.144	2.18	15.864	29.21	13.628	19.271	25.883
ENSMUSG00000032239	Rp9	retinitis pigmentosa 9 (human) [Source:MGI Symbol;Acc:MGI:2157166]	TRUE	44.761	29.461	35.648	34.615	37.971	50.736	32.465	36.907	28.312	43.404	42.128	36.987	40.775	35.324	28.837	38.754	37.386	32.81	39.684	49.893	35.825	35.232	27.674	43.404	32.934	28.662	76.081	32.404	40.295	53.532	34.791	36.555	66.862	36.834	35.498	32.739	43.642	48.531
ENSMUSG00000032243	Itga11	integrin alpha 11 [Source:MGI Symbol;Acc:MGI:2442114]	FALSE	2.842	2.455	94.605	17.912	18.986	6.752	4.417	3.503	3.371	3.617	4.063	4.065	5.013	3.346	2.444	2.482	4.919	1.411	31.301	0	25.417	8.808	3.69	4.419	2.423	1.172	6.34	2.338	2.183	18.894	3.331	2.209	0.485	1.915	2.231	1.33	13.225	2.773
ENSMUSG00000032244	Fem1b	fem 1 homolog b [Source:MGI Symbol;Acc:MGI:1335087]	FALSE	88.102	79.79	51.073	51.922	43.23	65.301	68.03	54.922	74.826	75.111	80.264	50.807	74.532	64.326	60.119	73.233	58.599	88.199	53.451	77.611	68.746	53.826	55.348	73.452	61.021	81.832	82.421	78.505	76.421	91.892	72.172	75.519	71.465	73.213	53.552	65.312	82.373	73.489
ENSMUSG00000032245	Cln6	ceroid-lipofuscinosis, neuronal 6 [Source:MGI Symbol;Acc:MGI:2159324]	FALSE	26.999	16.572	40.447	32.133	35.923	70.124	29.444	25.272	70.107	44.712	14.256	17.478	24.733	14.13	13.523	10.757	43.35	44.452	31.224	33.262	45.266	52.847	73.798	31.325	22.69	35.162	31.7	35.077	38.608	31.776	11.474	50.011	46.997	34.737	34.687	12.298	30.417	82.271
ENSMUSG00000032246	Calml4	calmodulin-like 4 [Source:MGI Symbol;Acc:MGI:1922850]	FALSE	1.421	1.841	2.399	2.058	5.327	1.736	0.775	2.377	38.424	3.155	2.637	1.219	3.008	1.487	0.978	2.345	6.641	2.47	2.692	5.544	2.179	0.979	1.845	2.455	0.771	0.959	12.68	2.673	1.092	4.294	1.203	1.004	0	1.459	1.217	1.33	1.322	6.933
ENSMUSG00000032249	Anp32a	acidic (leucine-rich) nuclear phosphoprotein 32 family, member A [Source:MGI Symbol;Acc:MGI:108447]	FALSE	321.146	239.37	221.43	246.296	194.843	202.848	283.046	252.716	220.432	303.598	171.22	246.718	180.146	192.236	181.823	180.944	245.958	305.991	257.794	271.639	313.47	229.005	241.687	215.251	211.149	323.171	247.263	291.305	290.301	302.441	175.896	325.175	109.741	277.169	258.429	177.324	325.524	216.308
ENSMUSG00000032251	Irak1bp1	interleukin-1 receptor-associated kinase 1 binding protein 1 [Source:MGI Symbol;Acc:MGI:1929475]	FALSE	22.025	19.027	19.881	21.12	20.761	13.793	23.09	12.01	43.143	18.393	25.947	25.2	9.692	17.104	21.18	22.756	18.078	26.812	21.688	19.403	24.448	6.851	31.364	21.014	15.31	22.482	19.02	23.719	26.499	21.327	23.04	25.106	4.118	20.423	15.416	20.774	25.127	12.017
ENSMUSG00000032252	Glce	glucuronyl C5-epimerase [Source:MGI Symbol;Acc:MGI:2136405]	FALSE	41.919	35.599	53.644	66.93	51.835	32.409	87.866	30.651	39.772	52.177	27.943	29.265	39.773	35.324	39.427	27.583	54.726	43.511	62.449	60.98	62.21	24.466	40.589	64.909	32.493	51.891	25.36	32.404	43.074	46.948	32.385	45.794	17.442	40.937	58.42	34.069	76.516	23.11
ENSMUSG00000032253	Phip	pleckstrin homology domain interacting protein [Source:MGI Symbol;Acc:MGI:1932404]	FALSE	143.521	155.284	167.272	169.139	149.769	136.775	211.761	121.229	152.348	211.787	170.935	200.788	110.294	229.047	194.694	183.426	159.872	183.219	182.04	138.591	209.384	105.695	140.215	165.366	203.109	180.818	228.242	171.041	183.51	162.17	184.872	174.538	109.741	172.41	163.293	165.524	151.521	134.037
ENSMUSG00000032254	Kif23	kinesin family member 23 [Source:MGI Symbol;Acc:MGI:1919069]	FALSE	197.519	52.784	182.011	217.733	153.593	232.75	242.6	186.034	184.031	223.331	56.028	103.646	154.745	125.678	47.411	37.651	189.08	291.644	216.879	182.941	259.248	136.033	197.409	174.498	116.093	258.707	133.141	196.096	289.706	155.3	45.061	314.329	243.708	275.345	205.486	65.811	152.843	225.552
ENSMUSG00000032257	Ankk1	ankyrin repeat and kinase domain containing 1 [Source:MGI Symbol;Acc:MGI:3045301]	FALSE	0	0	0	0.061	0	0	0.077	0.125	0.674	0.154	0.071	0	0	0	0	0	0	0.118	0	0	0	0.979	0	0	0	0	0	0.334	0	0	0	0	0	0	0	0	0.189	0
ENSMUSG00000032258	Lca5	Leber congenital amaurosis 5 (human) [Source:MGI Symbol;Acc:MGI:1923032]	FALSE	44.761	44.191	42.846	29.834	33.259	16.783	31.846	21.018	39.098	32.168	48.828	53.652	19.719	34.952	32.259	49.925	33.635	27.871	33.839	19.403	34.131	20.552	22.139	34.664	20.487	24.72	31.7	31.068	29.378	21.899	35.531	30.529	3.634	25.985	24.342	34.567	22.482	10.631
ENSMUSG00000032259	Drd2	dopamine receptor D2 [Source:MGI Symbol;Acc:MGI:94924]	FALSE	0	1.841	0	0.182	0.341	0.772	0.31	0.125	0	0.77	4.705	0.813	1.337	2.603	3.747	7.585	0.799	0.588	0.231	0	0	0.979	0	0.786	12.557	2.024	0	0	1.985	0.716	1.295	0.603	0.242	1.276	0.406	2.16	0.378	0.924
ENSMUSG00000032261	Sh3bgrl2	SH3 domain binding glutamic acid-rich protein like 2 [Source:MGI Symbol;Acc:MGI:1915350]	FALSE	7.815	2.455	4.799	3.207	4.098	3.472	4.417	6.756	14.83	11.851	3.849	13.007	15.04	2.975	3.421	3.448	7.625	3.998	4.845	5.544	7.02	33.274	9.225	3.339	3.525	4.262	6.34	3.675	4.665	6.441	4.441	4.218	2.423	4.194	2.028	5.65	6.046	4.16
ENSMUSG00000032262	Elovl4	elongation of very long chain fatty acids (FEN1/Elo2, SUR4/Elo3, yeast)-like 4 [Source:MGI Symbol;Acc:MGI:1933331]	FALSE	39.077	146.691	48.159	55.492	40.089	35.689	61.057	17.89	63.366	31.168	120.467	87.388	24.398	105.228	106.389	140.259	39.784	98.195	52.066	52.665	50.349	40.125	107.007	35.057	79.415	96.429	31.7	88.527	116.319	41.795	131.39	112.074	7.752	106.947	44.018	106.195	67.825	19.412
ENSMUSG00000032263	Bckdhb	branched chain ketoacid dehydrogenase E1, beta polypeptide [Source:MGI Symbol;Acc:MGI:88137]	FALSE	24.157	6.751	25.022	20.091	22.605	11.961	20.765	14.512	16.853	22.164	9.409	6.91	19.385	9.668	10.59	7.172	20.722	19.051	19.227	13.859	16.944	13.701	23.984	14.435	8.922	16.622	12.68	18.708	16.376	23.474	6.662	18.076	6.541	15.864	17.242	12.464	16.626	14.79
ENSMUSG00000032264	Zw10	zw10 kinetochore protein [Source:MGI Symbol;Acc:MGI:1349478]	FALSE	36.235	20.254	41.647	47.988	45.825	49.772	48.427	37.782	43.143	44.405	29.582	41.865	35.428	38.67	27.86	28.548	41.259	51.273	42.453	49.893	52.285	34.253	40.589	34.369	41.635	50.612	31.7	42.092	46.547	37.072	20.911	58.849	41.668	49.234	45.641	28.751	44.965	47.144
ENSMUSG00000032265	Tent5a	terminal nucleotidyltransferase 5A [Source:MGI Symbol;Acc:MGI:2670964]	FALSE	30.551	5.524	74.21	20.575	81.884	25.079	5.656	14.763	37.75	31.168	26.517	12.194	292.111	27.144	24.276	31.858	41.505	4.704	33.685	33.262	3.147	45.997	31.364	12.864	7.6	2.451	38.04	29.732	5.558	54.82	14.712	12.653	5.087	7.659	16.025	10.968	14.547	95.212
ENSMUSG00000032267	Usp28	ubiquitin specific peptidase 28 [Source:MGI Symbol;Acc:MGI:2442293]	FALSE	115.101	30.075	39.933	43.571	40.976	26.14	50.442	28.649	29.661	34.708	36.14	36.174	31.751	38.67	28.512	36.409	34.25	58.329	45.76	30.49	40.666	27.402	47.968	60.687	41.635	58.497	19.02	33.406	55.381	39.219	30.904	51.016	17.685	49.325	32.456	34.069	41.753	36.976
ENSMUSG00000032268	Tmprss5	transmembrane protease, serine 5 (spinesin) [Source:MGI Symbol;Acc:MGI:1933407]	FALSE	0	0	0.171	0	0.888	0.868	0	0.375	2.022	1.231	1.069	0.813	0	1.487	0.326	0.69	0.738	0.235	0.231	8.315	0	0.979	3.69	1.375	2.093	1.066	0	12.026	6.65	0.573	0.648	4.017	0.242	6.291	21.705	1.163	0.378	0.462
ENSMUSG00000032269	Htr3a	5-hydroxytryptamine (serotonin) receptor 3A [Source:MGI Symbol;Acc:MGI:96282]	FALSE	0	0.614	0.171	1.634	2.254	0.675	0.775	0.375	2.696	1.077	1.711	2.439	0.668	2.603	1.303	0.69	0.43	0.588	1.231	8.315	0.968	0.979	1.845	0.196	2.093	0.959	0	0.334	0.794	2.147	0.463	1.406	0.242	0.182	1.623	34.9	0	0
ENSMUSG00000032271	Nnmt	nicotinamide N-methyltransferase [Source:MGI Symbol;Acc:MGI:1099443]	FALSE	1.421	0	1.371	2.784	6.488	1.35	0.31	0.5	2.696	0.154	0.784	0.406	0	1.115	0.815	0.552	2.46	0.941	1.615	5.544	0.242	0	0	1.964	0.551	0.213	0	0	0.496	1.718	0.185	0	0.242	0.365	0.811	0.997	1.7	1.387
ENSMUSG00000032274	Cyp19a1	cytochrome P450, family 19, subfamily a, polypeptide 1 [Source:MGI Symbol;Acc:MGI:88587]	FALSE	0	0	0	0	0.137	0.096	0	0	0	0	0	0	0	0.372	0	0.138	0	0	0	0	0	0	0	0	0	0.426	0	0.334	0	0	0.185	0	0	0.182	0	0	0	0
ENSMUSG00000032278	Paqr5	progestin and adipoQ receptor family member V [Source:MGI Symbol;Acc:MGI:1921340]	FALSE	0	3.069	1.714	1.755	1.229	1.35	2.789	3.003	4.719	12.775	1.996	2.032	0.334	2.975	1.955	0.965	2.091	1.882	2.384	5.544	2.421	0.979	0	1.178	2.864	2.877	6.34	2.338	3.474	2.433	1.573	3.013	0.242	3.1	2.637	0.997	0.945	1.387
ENSMUSG00000032279	Idh3a	isocitrate dehydrogenase 3 (NAD+) alpha [Source:MGI Symbol;Acc:MGI:1915084]	FALSE	274.253	50.943	39.761	40.969	35.854	61.443	58.965	57.174	54.603	61.104	51.395	38.613	80.214	51.312	41.545	54.2	45.81	52.919	39.069	30.49	55.432	59.698	40.589	57.741	44.609	58.816	63.401	48.105	55.381	63.265	43.118	44.388	62.502	48.596	48.684	53.014	65.936	61.472
ENSMUSG00000032280	Tle3	transducin-like enhancer of split 3 [Source:MGI Symbol;Acc:MGI:104634]	FALSE	91.654	138.098	129.053	176.885	129.963	84.882	128.235	104.214	123.361	129.212	111.984	126.814	72.861	120.101	146.794	95.437	125.254	140.648	134.434	130.276	166.781	108.631	119.921	96.627	163.236	137.878	145.822	130.619	139.444	150.433	142.771	127.338	40.699	127.096	131.649	146.579	159.456	91.515
ENSMUSG00000032281	Acsbg1	acyl-CoA synthetase bubblegum family member 1 [Source:MGI Symbol;Acc:MGI:2385656]	FALSE	2.131	0.614	1.028	1.15	2.049	2.701	1.782	0.751	0.674	1.385	1.568	2.032	1.671	3.346	0.326	1.379	2.091	5.762	1.307	8.315	0.242	0.979	1.845	0.491	3.415	6.713	6.34	4.343	19.552	3.578	0.925	13.859	0.485	9.847	6.694	1.662	3.967	2.773
ENSMUSG00000032285	Dnaja4	DnaJ heat shock protein family (Hsp40) member A4 [Source:MGI Symbol;Acc:MGI:1927638]	FALSE	12.789	6.138	12.34	8.109	11.132	35.496	4.339	5.505	28.312	6.387	9.481	6.097	5.013	5.206	3.421	7.861	7.502	4.116	7.845	8.315	7.02	14.68	0	10.016	3.635	3.516	0	9.354	3.374	7.014	3.238	3.615	54.265	4.103	5.274	3.158	5.29	5.546
ENSMUSG00000032288	Imp3	IMP3, U3 small nucleolar ribonucleoprotein [Source:MGI Symbol;Acc:MGI:1916119]	TRUE	51.866	26.392	25.022	24.327	24.244	43.598	34.557	40.785	30.335	42.404	24.878	29.265	28.743	29.746	24.927	28.824	30.745	33.751	25.61	52.665	29.29	32.296	27.674	35.155	33.594	36.334	6.34	30.066	33.248	49.381	26.463	34.144	50.631	28.173	31.442	33.736	54.222	36.051
ENSMUSG00000032289	Thsd4	thrombospondin, type I, domain containing 4 [Source:MGI Symbol;Acc:MGI:2672033]	FALSE	76.023	200.703	81.408	91.196	130.305	49.289	52.921	30.401	68.759	62.259	36.639	33.329	53.142	43.504	38.939	30.341	136.568	28.694	107.747	119.189	174.043	46.975	35.054	33.387	41.635	41.768	82.421	84.518	76.52	97.045	37.937	44.588	6.783	58.716	23.328	32.905	55.734	23.572
ENSMUSG00000032290	Ptpn9	protein tyrosine phosphatase, non-receptor type 9 [Source:MGI Symbol;Acc:MGI:1928376]	FALSE	23.446	20.868	23.651	23.843	23.766	16.205	24.562	19.266	22.245	19.316	19.674	18.29	19.385	26.028	18.41	17.929	22.136	20.109	22.534	24.946	26.143	19.573	18.449	21.505	16.742	17.474	25.36	18.374	20.048	21.327	17.303	15.064	12.355	18.691	17.445	17.616	23.238	16.639
ENSMUSG00000032291	Crabp1	cellular retinoic acid binding protein I [Source:MGI Symbol;Acc:MGI:88490]	FALSE	177.625	328.367	71.468	144.57	83.455	63.372	171.703	70.435	49.21	70.185	92.952	21.949	37.099	35.696	202.84	58.752	77.6	63.503	86.829	99.786	78.912	76.335	70.108	47.233	320.524	184.76	76.081	72.158	36.722	115.938	375.85	25.709	46.271	101.932	100.004	170.842	153.032	43.909
ENSMUSG00000032292	Nr2e3	nuclear receptor subfamily 2, group E, member 3 [Source:MGI Symbol;Acc:MGI:1346317]	FALSE	0.71	0	0.171	0.182	0.137	0.772	0	0.375	1.348	14.545	0.214	0.813	0.668	0	0	0.552	0.615	0	0.077	2.772	0	0	0	0.491	0.551	0.107	0	0	0.298	0.573	0.093	0	0.242	0.091	0.406	0	0	0.462
ENSMUSG00000032293	Ireb2	iron responsive element binding protein 2 [Source:MGI Symbol;Acc:MGI:1928268]	TRUE	78.865	117.844	84.321	93.798	89.397	78.419	90.035	76.065	77.522	87.039	94.306	106.897	58.823	104.484	111.114	85.231	86.27	74.793	85.598	97.014	99.003	65.57	95.937	86.022	109.925	80.553	82.421	73.16	71.161	76.72	110.571	75.519	50.874	73.213	80.328	109.519	89.552	87.817
ENSMUSG00000032294	Pkm	pyruvate kinase, muscle [Source:MGI Symbol;Acc:MGI:97591]	FALSE	1322.95	627.887	354.939	416.827	259.381	348.015	740.041	598.636	434.798	643.597	346.788	319.473	248.328	373.689	480.135	354.578	536.68	665.725	403.918	515.56	490.902	691.908	625.435	555.41	579.696	925.293	475.505	639.4	613.454	745.869	458.478	531.246	269.63	547.59	479.331	446.218	764.216	458.961
ENSMUSG00000032295	Man2c1	mannosidase, alpha, class 2C, member 1 [Source:MGI Symbol;Acc:MGI:1920994]	FALSE	44.761	46.647	65.298	54.342	75.328	66.651	53.386	56.423	54.603	66.799	77.056	57.31	80.548	52.056	37.147	69.785	56.078	53.39	50.605	47.121	47.928	69.484	49.813	74.336	47.252	43.686	76.081	47.437	47.54	38.36	40.157	53.828	38.761	44.584	60.246	69.799	33.251	83.658
ENSMUSG00000032297	Celf6	CUGBP, Elav-like family member 6 [Source:MGI Symbol;Acc:MGI:1923433]	TRUE	2.131	32.53	0.514	1.331	2.049	6.077	0.387	2.752	5.393	1.847	65.722	23.574	8.021	34.208	33.888	72.405	1.168	1.411	1.615	11.087	1.21	4.893	1.845	2.651	11.896	1.385	0	1.67	3.374	4.437	54.592	1.808	0.485	3.191	2.84	27.587	1.7	5.546
ENSMUSG00000032298	Neil1	nei endonuclease VIII-like 1 (E. coli) [Source:MGI Symbol;Acc:MGI:1920024]	FALSE	5.684	7.979	8.398	9.017	12.43	7.813	4.881	10.259	10.786	7.465	17.749	13.007	11.698	14.13	10.753	17.239	7.01	6.115	9.69	2.772	4.599	5.872	11.07	16.105	14.98	3.41	6.34	5.679	6.55	6.87	11.659	4.218	3.392	5.562	6.491	12.298	5.668	9.244
ENSMUSG00000032299	Commd4	COMM domain containing 4 [Source:MGI Symbol;Acc:MGI:1913449]	FALSE	53.287	61.377	62.556	48.957	62.421	66.651	50.054	58.925	57.299	66.799	108.42	111.775	72.861	95.932	96.288	116.813	56.324	49.274	51.528	77.611	40.182	39.146	71.953	52.732	79.415	44.432	88.761	51.78	53.296	44.371	86.514	61.46	50.631	52.79	55.783	79.937	39.864	107.692
ENSMUSG00000032300	1700017B05Rik	RIKEN cDNA 1700017B05 gene [Source:MGI Symbol;Acc:MGI:1921461]	FALSE	31.262	11.048	14.568	18.033	18.986	28.648	26.189	38.783	20.223	27.166	9.409	6.503	30.08	11.899	5.702	5.103	48.023	17.64	16.612	22.175	14.04	37.189	20.294	15.81	10.354	19.499	12.68	16.035	17.269	32.921	8.142	22.093	34.4	16.594	16.228	13.129	39.297	49.917
ENSMUSG00000032301	Psma4	proteasome subunit alpha 4 [Source:MGI Symbol;Acc:MGI:1347060]	FALSE	27.709	14.73	13.539	12.829	10.586	13.407	17.201	19.767	14.83	15.315	11.476	9.755	11.029	14.13	11.568	11.447	13.466	15.876	11.382	5.544	13.313	11.744	11.07	15.81	12.667	15.876	12.68	13.697	13.299	16.46	12.121	11.047	15.747	13.858	15.416	14.126	22.86	12.017
ENSMUSG00000032303	Chrna3	cholinergic receptor, nicotinic, alpha polypeptide 3 [Source:MGI Symbol;Acc:MGI:87887]	FALSE	6.394	168.173	3.599	3.328	4.712	12.154	3.564	5.88	71.455	4.925	42.128	42.271	8.021	7.808	166.671	39.995	5.35	17.169	5.614	22.175	2.663	6.851	3.69	4.517	215.445	9.27	6.34	4.677	6.352	6.87	121.675	6.025	1.454	10.211	14.199	121.318	9.069	6.471
ENSMUSG00000032305	Fam219b	family with sequence similarity 219, member B [Source:MGI Symbol;Acc:MGI:1925573]	FALSE	29.841	22.709	39.761	41.997	43.776	45.624	38.587	39.158	41.12	43.943	38.065	39.833	48.797	43.876	34.54	38.34	36.709	37.279	41.069	63.752	38.73	35.232	35.054	35.253	29.739	40.703	50.721	38.083	41.784	35.211	32.662	44.588	32.22	37.199	46.858	34.734	37.03	52.69
ENSMUSG00000032306	Mpi	mannose phosphate isomerase [Source:MGI Symbol;Acc:MGI:97075]	FALSE	75.313	60.763	52.958	57.55	51.63	41.862	50.751	37.907	69.433	42.865	57.881	47.962	39.104	50.569	51.81	51.442	46.732	54.448	50.913	24.946	62.21	36.21	68.263	51.358	54.412	53.276	69.741	55.455	55.877	39.505	52.464	54.631	23.983	52.425	51.321	56.504	49.877	69.792
ENSMUSG00000032307	Ube2q2	ubiquitin-conjugating enzyme E2Q family member 2 [Source:MGI Symbol;Acc:MGI:2388672]	FALSE	20.604	15.958	14.911	15.189	11.337	18.809	16.969	13.011	10.786	22.01	16.965	9.755	10.027	9.668	15.478	13.516	13.528	16.464	14.151	19.403	13.798	13.701	14.76	14.042	18.615	19.499	12.68	14.699	16.277	14.313	16.007	17.273	18.411	14.861	14.605	21.272	13.603	11.093
ENSMUSG00000032308	Ulk3	unc-51-like kinase 3 [Source:MGI Symbol;Acc:MGI:1918992]	FALSE	14.21	11.662	17.481	12.89	21.308	14.758	5.424	7.006	8.763	25.627	24.379	22.355	18.048	21.566	14.011	27.031	13.405	10.819	14.459	5.544	9.44	17.616	11.07	10.704	9.913	8.524	44.38	13.029	12.902	12.023	16.655	13.457	6.299	8.844	13.997	17.284	8.691	26.807
ENSMUSG00000032309	Fbxo22	F-box protein 22 [Source:MGI Symbol;Acc:MGI:1926014]	FALSE	125.048	100.044	101.631	108.927	102.373	114.012	119.324	99.21	105.835	126.749	118.899	119.498	127.339	100.766	107.041	122.192	100.228	121.597	102.518	102.558	119.337	82.207	130.991	100.26	133.827	127.009	133.141	120.263	118.205	97.903	104.372	124.526	88.423	118.253	109.335	142.258	140.185	133.113
ENSMUSG00000032310	Cyp1a2	cytochrome P450, family 1, subfamily a, polypeptide 2 [Source:MGI Symbol;Acc:MGI:88589]	FALSE	0	0	0	0	0	0	0	0	0	0.077	0	0	0	0	0	0	0	0	0	0	0	0	0	0	0	0	0	0	0	0	0	0	0	0	0	0	0	0
ENSMUSG00000032311	Nrg4	neuregulin 4 [Source:MGI Symbol;Acc:MGI:1933833]	FALSE	3.552	3.069	2.228	3.389	2.937	2.99	3.564	1.751	3.371	2.847	3.707	4.471	3.676	2.975	3.584	3.034	2.521	3.293	3.153	2.772	4.115	1.957	0	2.062	4.846	2.664	6.34	2.004	2.382	2.147	2.683	3.214	0.727	3.829	2.434	4.321	3.779	5.084
ENSMUSG00000032312	Csk	c-src tyrosine kinase [Source:MGI Symbol;Acc:MGI:88537]	FALSE	61.813	95.748	72.496	77.278	71.026	73.693	77.716	77.942	67.411	69.724	89.958	84.949	94.919	86.636	85.046	87.989	66.101	75.263	79.83	74.839	74.797	140.926	112.541	63.927	77.432	68.939	63.401	66.479	73.146	78.008	87.902	75.72	40.941	60.539	113.189	103.868	115.246	132.65
ENSMUSG00000032313	Tmem266	transmembrane protein 266 [Source:MGI Symbol;Acc:MGI:2142980]	FALSE	0.71	3.683	0.343	0.424	0.273	1.35	0.31	0.25	0.674	1.385	3.921	0.813	0.668	2.231	4.236	3.586	0.43	1.764	0.385	0	0.968	0.979	0	0.098	1.322	1.279	0	4.343	0.794	1.145	3.794	0.603	0.242	1.276	1.42	2.991	0.567	0.924
ENSMUSG00000032314	Etfa	electron transferring flavoprotein, alpha polypeptide [Source:MGI Symbol;Acc:MGI:106092]	FALSE	73.181	14.73	28.45	24.63	26.157	29.902	25.492	28.775	39.098	38.248	17.963	19.51	33.422	17.476	18.41	15.998	33.696	27.636	26.687	24.946	24.932	43.061	22.139	33.093	21.038	24.294	38.04	37.415	30.767	45.803	18.043	22.897	45.059	22.885	25.559	28.917	29.473	30.043
ENSMUSG00000032315	Cyp1a1	cytochrome P450, family 1, subfamily a, polypeptide 1 [Source:MGI Symbol;Acc:MGI:88588]	FALSE	0	0	0	0	0.068	0.675	0.155	0	0	0.077	0.285	0	0.334	0.372	0	0.276	0.123	0	0.077	0	0	0	0	0	0.11	0.107	0	0	0	0.143	0.278	0	1.696	0	0	0	0.189	0.462
ENSMUSG00000032316	Clk3	CDC-like kinase 3 [Source:MGI Symbol;Acc:MGI:1098670]	TRUE	51.866	37.44	56.214	42.542	49.24	100.604	45.715	54.171	54.603	53.486	50.539	54.058	50.134	49.825	45.13	53.373	42.981	46.569	42.837	63.752	46.234	64.591	51.658	43.404	50.997	47.309	31.7	43.762	47.54	38.074	40.99	49.811	144.868	43.399	44.018	46.201	51.389	53.153
ENSMUSG00000032318	Isl2	insulin related protein 2 (islet 2) [Source:MGI Symbol;Acc:MGI:109156]	FALSE	2.131	156.511	1.542	6.112	3.21	3.955	1.782	1.751	2.696	15.468	11.405	2.032	3.008	3.718	1.629	2.069	9.223	2.352	4.999	2.772	1.21	11.744	3.69	2.062	4.075	0.426	6.34	1.336	2.183	9.017	3.238	3.615	1.454	1.368	3.043	196.602	4.723	3.235
ENSMUSG00000032320	Rcn2	reticulocalbin 2 [Source:MGI Symbol;Acc:MGI:1349765]	FALSE	270.7	527.228	318.262	443.635	332.933	273.744	495.04	271.357	506.253	357.083	324.12	549.933	186.831	717.631	616.339	346.303	407.121	661.022	438.142	399.143	476.136	300.447	411.422	335.053	924.562	687.47	367.724	609	730.765	332.929	553.597	694.335	83.578	708.056	432.473	249.284	500.094	208.913
ENSMUSG00000032322	Pstpip1	proline-serine-threonine phosphatase-interacting protein 1 [Source:MGI Symbol;Acc:MGI:1321396]	FALSE	0	0	0.343	0.545	0.82	0.868	0.62	0.375	0.674	1.462	0.356	0.406	0	0	0.489	0.552	1.107	0.118	0.538	0	1.936	0	3.69	0.491	0.661	0.213	19.02	0	0.298	0.859	0.648	1.004	0	0.274	0.203	0.332	0.567	39.287
ENSMUSG00000032323	Cyp11a1	cytochrome P450, family 11, subfamily a, polypeptide 1 [Source:MGI Symbol;Acc:MGI:88582]	FALSE	0	0	0	0	0.205	0.289	0	0.125	0	0.693	0.57	0.813	0.668	0.372	0	0.552	0.369	0	0	0	0.242	0	1.845	0	0.33	0	0	0	0.099	1.574	0.278	0.603	0	0.091	0.203	0	0.378	1.387
ENSMUSG00000032324	Tspan3	tetraspanin 3 [Source:MGI Symbol;Acc:MGI:1928098]	FALSE	462.535	689.877	507.129	653.32	497.317	422.48	790.56	372.693	795.444	675.996	546.022	685.688	280.413	765.597	825.37	598.962	615.448	1083.79	666.942	648.607	667.365	407.12	732.441	648.305	1070.39	1141.27	602.307	980.814	1204.18	509.985	780.846	1173.56	141.961	1116.61	881.377	652.957	792.555	315.68
ENSMUSG00000032327	Stra6	stimulated by retinoic acid gene 6 [Source:MGI Symbol;Acc:MGI:107742]	FALSE	23.446	86.542	134.366	119.396	49.786	29.13	124.128	37.407	39.772	34.862	20.672	13.413	10.695	37.555	16.618	9.93	76.247	43.629	66.448	47.121	56.885	25.445	261.982	106.447	17.073	20.671	50.721	16.035	20.048	45.66	20.449	10.243	4.603	9.756	36.716	94.728	80.484	16.177
ENSMUSG00000032328	Tmem30a	transmembrane protein 30A [Source:MGI Symbol;Acc:MGI:106402]	FALSE	265.727	497.767	284.842	268.505	232.882	313.484	335.115	355.679	386.262	284.051	382.714	463.358	286.095	558.488	510.765	408.64	314.949	407.479	275.559	321.532	286.117	341.55	313.64	307.361	539.493	441.123	285.303	472.368	458.726	243.613	520.842	390.45	326.317	469.819	407.32	546.264	298.885	356.816
ENSMUSG00000032329	Hmg20a	high mobility group 20A [Source:MGI Symbol;Acc:MGI:1914117]	FALSE	125.048	155.898	189.209	173.436	185.965	128.577	146.908	139.619	180.66	163.227	147.269	152.42	135.695	146.501	149.401	150.74	164.484	141.118	175.81	135.819	174.285	108.631	191.874	138.754	158.83	122.428	152.162	143.314	132.894	108.352	130.928	155.055	69.769	133.205	157.208	131.456	98.81	127.104
ENSMUSG00000032330	Cox7a2	cytochrome c oxidase subunit 7A2 [Source:MGI Symbol;Acc:MGI:1316715]	FALSE	296.989	133.802	99.918	120.848	97.592	146.325	125.6	125.607	110.553	123.055	113.766	100.801	127.673	113.78	117.305	111.159	124.209	124.184	108.978	99.786	127.083	151.691	130.991	155.153	125.456	130.632	139.482	114.25	117.907	176.77	113.717	105.044	173.939	113.511	125.563	139.1	164.935	137.734
ENSMUSG00000032332	Col12a1	collagen, type XII, alpha 1 [Source:MGI Symbol;Acc:MGI:88448]	FALSE	22.025	3.683	99.061	71.771	169.369	38.486	12.01	17.64	14.156	33.861	29.44	30.484	28.075	24.913	16.129	17.653	47.224	9.525	62.91	47.121	13.313	33.274	29.519	31.816	9.693	6.5	57.061	11.024	11.612	86.596	10.363	15.666	5.33	24.343	20.082	13.794	29.095	24.034
ENSMUSG00000032333	Stoml1	stomatin-like 1 [Source:MGI Symbol;Acc:MGI:1916356]	FALSE	16.341	41.736	33.077	27.171	38.108	23.342	19.758	23.395	31.009	25.011	67.219	52.839	25.067	53.543	47.737	67.716	25.826	22.697	27.225	36.034	18.155	16.637	23.984	29.263	30.51	16.515	38.04	27.393	24.316	23.474	48.3	32.538	9.206	21.152	27.182	54.842	21.727	31.892
ENSMUSG00000032334	Loxl1	lysyl oxidase-like 1 [Source:MGI Symbol;Acc:MGI:106096]	FALSE	33.393	12.275	106.773	64.448	113.368	32.12	23.477	12.386	81.567	15.776	14.827	22.761	17.045	23.053	17.27	12.688	108.775	27.753	75.6	49.893	40.182	28.381	44.279	88.575	26.105	5.434	69.741	12.026	13.101	56.824	13.046	25.91	4.845	12.4	15.214	25.593	47.043	18.488
ENSMUSG00000032336	Nptn	neuroplastin [Source:MGI Symbol;Acc:MGI:108077]	FALSE	431.984	532.139	499.073	412.168	464.331	747.539	461.335	360.933	487.378	450.356	608.252	602.772	352.271	485.609	528.524	613.995	463.63	422.884	424.914	415.774	413.2	1105.88	387.437	408.8	382.756	462.647	570.606	425.933	431.036	345.954	539.162	502.122	924.203	478.481	466.957	547.427	367.466	715.018
ENSMUSG00000032338	Hcn4	hyperpolarization-activated, cyclic nucleotide-gated K+ 4 [Source:MGI Symbol;Acc:MGI:1298209]	FALSE	289.884	132.574	6.17	22.572	20.83	25.947	15.497	15.263	19.549	22.549	136.506	98.768	19.719	126.794	137.182	166.463	57.493	20.58	14.689	49.893	10.167	24.466	35.054	13.846	130.523	16.942	44.38	28.73	18.559	27.339	161.554	18.88	5.572	13.311	10.751	120.487	18.137	20.337
ENSMUSG00000032340	Neo1	neogenin [Source:MGI Symbol;Acc:MGI:1097159]	FALSE	129.311	128.892	202.92	193.527	190.335	107.26	195.955	90.702	179.986	154.377	178.348	215.421	80.214	137.577	143.861	190.46	221.546	210.266	221.57	210.659	161.697	119.396	208.478	137.379	142.308	270.215	107.781	174.716	215.369	178.201	142.586	154.855	23.983	254.557	173.435	174.831	212.356	68.867
ENSMUSG00000032342	Mto1	mitochondrial tRNA translation optimization 1 [Source:MGI Symbol;Acc:MGI:1915541]	TRUE	19.183	14.73	17.481	15.734	20.625	30.48	17.744	20.768	16.179	19.855	15.326	19.103	21.725	19.707	14.663	18.067	19.677	20.697	17.996	24.946	18.155	10.765	27.674	19.443	15.42	16.302	25.36	15.033	17.368	15.315	16.933	22.897	24.225	16.229	14.808	19.777	20.404	30.505
ENSMUSG00000032343	Impg1	interphotoreceptor matrix proteoglycan 1 [Source:MGI Symbol;Acc:MGI:1926876]	FALSE	0.71	0	0	0	0	0	0.077	0	0	0	0	0	0	0	0	0.138	0	0	0.077	0	0	0	0	0	0	0	0	0	0	0	0	0	0	0	0	0	0	0
ENSMUSG00000032344	Cgas	cyclic GMP-AMP synthase [Source:MGI Symbol;Acc:MGI:2442261]	FALSE	0	0	9.769	10.59	19.054	7.041	3.487	8.883	2.696	2.617	4.206	3.658	8.356	2.975	2.444	5.517	7.133	3.175	8.229	8.315	5.325	12.722	0	5.794	1.983	1.705	0	3.007	4.069	7.157	1.851	4.017	1.454	1.732	2.637	2.493	4.345	116.473
ENSMUSG00000032346	Ooep	oocyte expressed protein [Source:MGI Symbol;Acc:MGI:1915218]	FALSE	0	0	0.857	0.484	0.615	0.289	0.697	0.626	16.853	0.77	0.855	0.406	1.337	1.487	0.489	1.655	0.615	1.764	0.692	0	1.21	0	1.845	0.393	1.212	0.32	0	0	0.794	0.716	1.018	1.406	0.242	0.274	0.203	0.997	0.567	0.924
ENSMUSG00000032348	Gsta4	glutathione S-transferase, alpha 4 [Source:MGI Symbol;Acc:MGI:1309515]	FALSE	49.735	11.662	27.593	32.315	33.464	22.281	33.085	23.02	59.995	40.711	10.478	9.348	23.396	10.411	13.034	7.172	31.114	31.516	41.376	41.577	34.857	21.53	29.519	20.818	16.302	22.695	12.68	26.391	23.224	42.368	10.271	24.504	10.175	23.523	17.648	9.639	43.076	17.101
ENSMUSG00000032349	Elovl5	ELOVL family member 5, elongation of long chain fatty acids (yeast) [Source:MGI Symbol;Acc:MGI:1916051]	FALSE	225.228	284.175	185.096	217.914	159.808	138.705	289.245	263.225	178.638	168.537	112.056	142.259	129.344	141.667	136.856	89.782	239.686	383.371	183.963	207.887	239.884	142.883	190.029	166.643	188.79	450.926	196.542	270.927	418.332	160.023	136.387	357.712	44.333	402.077	255.792	201.421	280.559	159.458
ENSMUSG00000032350	Gclc	glutamate-cysteine ligase, catalytic subunit [Source:MGI Symbol;Acc:MGI:104990]	FALSE	82.418	58.922	90.32	81.393	85.436	285.319	126.375	102.463	84.937	106.663	109.276	97.549	92.914	81.431	79.832	103.436	83.503	114.776	78.676	113.645	106.991	82.207	110.696	113.026	75.119	133.296	145.822	90.198	116.121	67.559	80.962	142.603	287.557	119.073	114.609	113.507	116.569	160.382
ENSMUSG00000032352	Lrrc1	leucine rich repeat containing 1 [Source:MGI Symbol;Acc:MGI:2442313]	FALSE	24.157	6.751	19.709	14.161	17.825	12.925	11.39	13.011	16.853	37.632	11.12	16.258	11.029	11.899	12.545	15.033	22.936	17.405	18.996	38.806	9.682	9.787	16.604	21.014	9.693	15.13	38.04	17.705	24.316	21.613	11.011	41.576	5.572	16.502	14.605	15.788	11.525	14.79
ENSMUSG00000032353	Tmed3	transmembrane p24 trafficking protein 3 [Source:MGI Symbol;Acc:MGI:1913361]	FALSE	42.63	31.302	90.663	75.402	105.582	74.464	63.924	92.454	68.759	85.346	47.474	43.084	87.567	56.89	38.613	37.237	91.189	76.204	81.983	91.47	61.484	109.609	60.883	53.518	40.423	74.053	107.781	70.154	78.505	83.59	39.787	88.976	16.958	75.036	79.314	43.209	70.281	115.087
ENSMUSG00000032355	Mlip	muscular LMNA-interacting protein [Source:MGI Symbol;Acc:MGI:1916892]	FALSE	35.525	0	0.343	0.121	0.137	0	0.077	0.125	0	0.539	0.285	0.406	0	0	0	0.138	0.492	0.118	0.461	0	0.242	0	0	0.491	0	0.107	0	0	0.099	0.573	0	0.201	0.242	0.091	0.406	0	0.567	0
ENSMUSG00000032356	Rasgrf1	RAS protein-specific guanine nucleotide-releasing factor 1 [Source:MGI Symbol;Acc:MGI:99694]	FALSE	0	0.614	0	0.424	1.571	0.965	0.155	0.375	0	5.926	5.346	6.503	0	1.115	0.489	5.379	0.922	0.118	0.538	0	0.484	0	0	0	0.22	0	6.34	1.002	0.298	0.716	0.555	0.603	0	0.182	0	4.321	0.567	0.924
ENSMUSG00000032357	Tinag	tubulointerstitial nephritis antigen [Source:MGI Symbol;Acc:MGI:1349477]	FALSE	0	0	0.857	0.545	0.546	0.193	0.387	0	0	0.847	0.143	0	0.668	0.372	0.163	0.138	0.307	0.118	0.231	0	0.242	0	0	0	0.11	0.107	0	0	0.099	0.573	0	0	0.242	0	0	0.332	0	0
ENSMUSG00000032358	Fam83b	family with sequence similarity 83, member B [Source:MGI Symbol;Acc:MGI:2685362]	FALSE	0	0	0.343	0.303	0.341	0.579	0.465	0.5	0.674	11.39	0.57	0	0.334	0.744	0.326	0.69	1.906	0.118	0.846	0	0	0	0	0.196	0.33	0.533	0	0.334	0.198	1.574	0.185	0	0	0.456	0.203	0.166	1.134	0.462
ENSMUSG00000032359	Ctsh	cathepsin H [Source:MGI Symbol;Acc:MGI:107285]	FALSE	4.263	1.841	13.882	3.812	8.605	4.726	3.874	53.17	26.29	15.238	2.851	2.032	56.15	3.346	1.955	1.379	8.117	6.35	5.537	8.315	7.988	4.893	5.535	3.241	3.855	4.156	19.02	14.699	4.863	10.592	2.313	4.017	1.938	4.741	3.043	2.327	4.912	149.752
ENSMUSG00000032360	Hcrtr2	hypocretin (orexin) receptor 2 [Source:MGI Symbol;Acc:MGI:2680765]	FALSE	0	0.614	1.371	1.634	3.142	0.675	0.31	0.25	0	0.231	10.336	1.626	1.003	0.372	0.815	7.172	1.476	0.706	2.461	0	0.726	0	1.845	0.491	0.11	0.32	0	0.334	0.099	1.002	2.776	0.603	0.242	0.365	0.811	0.665	0.189	0
ENSMUSG00000032363	Adamts7	a disintegrin-like and metallopeptidase (reprolysin type) with thrombospondin type 1 motif, 7 [Source:MGI Symbol;Acc:MGI:1347346]	FALSE	16.341	12.275	71.125	53.072	75.397	23.342	21.463	14.888	39.098	22.703	27.372	47.149	13.035	62.096	28.023	21.928	39.784	52.919	57.373	41.577	22.512	25.445	22.139	35.548	66.528	28.236	57.061	45.099	50.319	36.785	20.911	36.153	4.118	44.949	42.598	21.438	38.919	9.706
ENSMUSG00000032366	Tpm1	tropomyosin 1, alpha [Source:MGI Symbol;Acc:MGI:98809]	FALSE	4678.64	313.636	1320.87	943.187	1354.41	604.493	626.993	473.53	710.507	1148.44	418.213	364.183	495.653	369.598	340.347	312.376	1287.53	343.858	889.435	676.326	357.768	947.337	739.821	1840.92	247.497	251.994	710.088	321.37	283.056	755.746	288.503	280.988	274.475	251.64	404.683	358.47	578.688	389.631
ENSMUSG00000032368	Zic1	zinc finger protein of the cerebellum 1 [Source:MGI Symbol;Acc:MGI:106683]	FALSE	90.944	47.26	1350.69	110.924	152.774	139.283	126.84	76.065	698.373	51.023	172.931	96.736	78.877	324.979	285.442	243.695	46.67	707.238	225.57	196.8	39.698	116.46	195.564	136.692	315.127	89.397	145.822	56.791	198.199	139.555	248.809	198.439	46.028	771.513	66.129	63.817	259.21	91.053
ENSMUSG00000032369	Plscr1	phospholipid scramblase 1 [Source:MGI Symbol;Acc:MGI:893575]	FALSE	4.263	1.228	5.827	3.086	4.234	3.087	4.339	2.502	2.696	3.155	1.568	2.439	5.348	1.487	1.629	1.793	5.042	3.881	4.845	5.544	4.599	11.744	1.845	3.142	1.983	4.156	6.34	4.009	3.771	4.723	2.036	3.615	1.454	3.92	3.651	2.493	5.29	2.773
ENSMUSG00000032370	Lactb	lactamase, beta [Source:MGI Symbol;Acc:MGI:1933395]	FALSE	31.262	38.668	24.165	20.151	28.957	18.52	24.252	26.773	12.808	19.47	32.861	29.265	17.714	15.245	31.77	33.927	18.631	23.167	23.687	33.262	21.544	37.189	14.76	19.05	18.064	19.392	0	20.712	16.376	22.472	26.371	21.893	19.623	16.502	19.473	25.759	30.984	41.598
ENSMUSG00000032372	Plscr2	phospholipid scramblase 2 [Source:MGI Symbol;Acc:MGI:1270860]	FALSE	1.421	0	2.914	0.666	1.161	0.868	0.465	1.626	3.371	1.385	0.428	0	1.337	0	0.652	0.414	3.382	0.941	0.692	0	0.484	0	0	0.687	0.661	0.213	0	0.334	0.298	1.431	0.093	1.205	0	0.274	3.246	0.166	2.078	0.462
ENSMUSG00000032373	Car12	carbonic anhydrase 12 [Source:MGI Symbol;Acc:MGI:1923709]	FALSE	5.684	1.228	2.914	17.489	22.196	6.752	20.765	3.628	48.536	25.396	6.344	3.658	8.69	1.487	3.096	3.172	7.748	10.819	11.921	19.403	22.996	8.808	18.449	9.623	3.415	11.294	6.34	7.015	6.352	10.449	2.498	13.256	2.423	4.741	26.573	3.324	16.059	10.631
ENSMUSG00000032374	Plod2	procollagen lysine, 2-oxoglutarate 5-dioxygenase 2 [Source:MGI Symbol;Acc:MGI:1347007]	FALSE	188.993	89.61	371.563	261.304	340.719	136.1	277.854	120.103	177.29	196.55	94.093	74.788	93.917	99.65	93.681	69.923	347.292	188.158	552.273	205.115	229.475	138.969	193.719	368.636	108.053	191.793	247.263	295.647	169.417	280.256	73.838	199.041	23.499	180.98	304.273	116.665	238.05	85.969
ENSMUSG00000032375	Aph1b	aph1 homolog B, gamma secretase subunit [Source:MGI Symbol;Acc:MGI:3522097]	FALSE	34.814	79.79	64.612	61.12	57.299	39.065	42.073	29.775	72.129	45.944	81.19	138.194	30.749	161.374	86.512	86.886	49.622	72.676	58.527	66.524	79.638	45.018	73.798	44.386	78.644	66.701	50.721	74.831	85.85	48.093	103.354	72.506	8.237	79.048	60.652	69.135	60.835	31.429
[truncated: 3,561,657 more chars]
