## Supplementary Table 8 for "The landscape of alternative polyadenylation in single cells of the developing mouse embryo"

### Sheet: TableS7
ENSMUSG00000051965	Nanos2	nanos C2HC-type zinc finger 2 [Source:MGI Symbol;Acc:MGI:2676627]	NA	2.926
ENSMUSG00000022262	Dnah5	dynein, axonemal, heavy chain 5 [Source:MGI Symbol;Acc:MGI:107718]	NA	2.023
ENSMUSG00000036964	Trim17	tripartite motif-containing 17 [Source:MGI Symbol;Acc:MGI:1861440]	NA	1.483
ENSMUSG00000040140	Tdrd6	tudor domain containing 6 [Source:MGI Symbol;Acc:MGI:2679727]	NA	1.428
ENSMUSG00000033987	Dnah17	dynein, axonemal, heavy chain 17 [Source:MGI Symbol;Acc:MGI:1917176]	NA	1.348
ENSMUSG00000034732	Pabpc5	poly(A) binding protein, cytoplasmic 5 [Source:MGI Symbol;Acc:MGI:2136401]	NA	1.096
ENSMUSG00000041556	Fbxo2	F-box protein 2 [Source:MGI Symbol;Acc:MGI:2446216]	NA	1.033
ENSMUSG00000032940	Rbm11	RNA binding motif protein 11 [Source:MGI Symbol;Acc:MGI:2447622]	NA	0.71
ENSMUSG00000038011	Dnah10	dynein, axonemal, heavy chain 10 [Source:MGI Symbol;Acc:MGI:1860299]	NA	0.702
ENSMUSG00000039981	Zc3h12d	zinc finger CCCH type containing 12D [Source:MGI Symbol;Acc:MGI:3045313]	NA	0.553
ENSMUSG00000014198	Zfp385c	zinc finger protein 385C [Source:MGI Symbol;Acc:MGI:3608347]	NA	0.531
ENSMUSG00000074817	Papolb	poly (A) polymerase beta (testis specific) [Source:MGI Symbol;Acc:MGI:1932115]	NA	0.437
ENSMUSG00000039209	Rpl39l	ribosomal protein L39-like [Source:MGI Symbol;Acc:MGI:1915422]	NA	0.326
ENSMUSG00000030921	Trim30a	tripartite motif-containing 30A [Source:MGI Symbol;Acc:MGI:98178]	NA	0.294
ENSMUSG00000037563	Rps16	ribosomal protein S16 [Source:MGI Symbol;Acc:MGI:98118]	NA	0.24
ENSMUSG00000054003	Tdrd9	tudor domain containing 9 [Source:MGI Symbol;Acc:MGI:1921941]	NA	0.238
ENSMUSG00000000167	Pih1d2	PIH1 domain containing 2 [Source:MGI Symbol;Acc:MGI:1919864]	NA	0.199
ENSMUSG00000070291	Ddx43	DEAD (Asp-Glu-Ala-Asp) box polypeptide 43 [Source:MGI Symbol;Acc:MGI:3642857]	NA	0.13
ENSMUSG00000045662	Henmt1	HEN1 methyltransferase homolog 1 (Arabidopsis) [Source:MGI Symbol;Acc:MGI:1913965]	NA	0.116
ENSMUSG00000045996	Polr2k	polymerase (RNA) II (DNA directed) polypeptide K [Source:MGI Symbol;Acc:MGI:102725]	NA	0.077
ENSMUSG00000052861	Dnah6	dynein, axonemal, heavy chain 6 [Source:MGI Symbol;Acc:MGI:107744]	NA	0
ENSMUSG00000090137	Uba52	ubiquitin A-52 residue ribosomal protein fusion product 1 [Source:MGI Symbol;Acc:MGI:98887]	NA	-0.105
ENSMUSG00000072596	Ear2	eosinophil-associated, ribonuclease A family, member 2 [Source:MGI Symbol;Acc:MGI:108020]	NA	-0.125
ENSMUSG00000043424	Eif3j2	eukaryotic translation initiation factor 3, subunit J2 [Source:MGI Symbol;Acc:MGI:3704486]	NA	-0.131
ENSMUSG00000052273	Dnah3	dynein, axonemal, heavy chain 3 [Source:MGI Symbol;Acc:MGI:2683040]	NA	-0.144
ENSMUSG00000040522	Tlr8	toll-like receptor 8 [Source:MGI Symbol;Acc:MGI:2176887]	NA	-0.144
ENSMUSG00000020460	Rps27a	ribosomal protein S27A [Source:MGI Symbol;Acc:MGI:1925544]	NA	-0.203
ENSMUSG00000026492	Tfb2m	transcription factor B2, mitochondrial [Source:MGI Symbol;Acc:MGI:107937]	NA	-0.245
ENSMUSG00000078616	Trim30c	tripartite motif-containing 30C [Source:MGI Symbol;Acc:MGI:4821257]	NA	-0.255
ENSMUSG00000033826	Dnah8	dynein, axonemal, heavy chain 8 [Source:MGI Symbol;Acc:MGI:107714]	NA	-0.278
ENSMUSG00000053153	Spag16	sperm associated antigen 16 [Source:MGI Symbol;Acc:MGI:1913972]	NA	-0.307
ENSMUSG00000057596	Trim30d	tripartite motif-containing 30D [Source:MGI Symbol;Acc:MGI:3035181]	NA	-0.319
ENSMUSG00000087166	L1td1	LINE-1 type transposase domain containing 1 [Source:MGI Symbol;Acc:MGI:3578435]	NA	-0.407
ENSMUSG00000028081	Rps3a1	ribosomal protein S3A1 [Source:MGI Symbol;Acc:MGI:1202063]	NA	-0.42
ENSMUSG00000037921	Ddx60	DEAD (Asp-Glu-Ala-Asp) box polypeptide 60 [Source:MGI Symbol;Acc:MGI:2384570]	NA	-0.427
ENSMUSG00000031410	Nxf7	nuclear RNA export factor 7 [Source:MGI Symbol;Acc:MGI:2159343]	NA	-0.482
ENSMUSG00000051732	Pabpc2	poly(A) binding protein, cytoplasmic 2 [Source:MGI Symbol;Acc:MGI:1349723]	NA	-0.49
ENSMUSG00000029605	Oas1b	2'-5' oligoadenylate synthetase 1B [Source:MGI Symbol;Acc:MGI:97430]	NA	-0.498
ENSMUSG00000003429	Rps11	ribosomal protein S11 [Source:MGI Symbol;Acc:MGI:1351329]	NA	-0.504
ENSMUSG00000052749	Trim30b	tripartite motif-containing 30B [Source:MGI Symbol;Acc:MGI:4821256]	NA	-0.512
ENSMUSG00000063316	Rpl27	ribosomal protein L27 [Source:MGI Symbol;Acc:MGI:98036]	NA	-0.514
ENSMUSG00000045322	Tlr9	toll-like receptor 9 [Source:MGI Symbol;Acc:MGI:1932389]	NA	-0.553
ENSMUSG00000032690	Oas2	2'-5' oligoadenylate synthetase 2 [Source:MGI Symbol;Acc:MGI:2180852]	NA	-0.6
ENSMUSG00000058600	Rpl30	ribosomal protein L30 [Source:MGI Symbol;Acc:MGI:98037]	NA	-0.613
ENSMUSG00000098559	Gm15013	predicted gene 15013 [Source:MGI Symbol;Acc:MGI:3644991]	NA	-0.653
ENSMUSG00000044583	Tlr7	toll-like receptor 7 [Source:MGI Symbol;Acc:MGI:2176882]	NA	-0.654
ENSMUSG00000015365	Mov10l1	Mov10 like RISC complex RNA helicase 1 [Source:MGI Symbol;Acc:MGI:1891384]	NA	-0.66
ENSMUSG00000033644	Piwil2	piwi-like RNA-mediated gene silencing 2 [Source:MGI Symbol;Acc:MGI:1930036]	NA	-0.681
ENSMUSG00000000365	Rnf17	ring finger protein 17 [Source:MGI Symbol;Acc:MGI:1353419]	NA	-0.688
ENSMUSG00000037583	Nr0b2	nuclear receptor subfamily 0, group B, member 2 [Source:MGI Symbol;Acc:MGI:1346344]	NA	-0.722
ENSMUSG00000090215	Trim34b	tripartite motif-containing 34B [Source:MGI Symbol;Acc:MGI:4821264]	NA	-0.746
ENSMUSG00000041827	Oasl1	2'-5' oligoadenylate synthetase-like 1 [Source:MGI Symbol;Acc:MGI:2180849]	NA	-0.781
ENSMUSG00000034422	Parp14	poly (ADP-ribose) polymerase family, member 14 [Source:MGI Symbol;Acc:MGI:1919489]	NA	-0.793
ENSMUSG00000021880	Rnase6	ribonuclease, RNase A family, 6 [Source:MGI Symbol;Acc:MGI:1925666]	NA	-0.892
ENSMUSG00000034459	Ifit1	interferon-induced protein with tetratricopeptide repeats 1 [Source:MGI Symbol;Acc:MGI:99450]	NA	-0.895
ENSMUSG00000059070	Rpl18	ribosomal protein L18 [Source:MGI Symbol;Acc:MGI:98003]	NA	-1.175
ENSMUSG00000060441	Trim5	tripartite motif-containing 5 [Source:MGI Symbol;Acc:MGI:3646853]	NA	-1.237
ENSMUSG00000070732	Rbm44	RNA binding motif protein 44 [Source:MGI Symbol;Acc:MGI:2685663]	NA	-1.617
ENSMUSG00000098640	Gm14214	predicted gene 14214 [Source:MGI Symbol;Acc:MGI:3649357]	NA	-1.623
Ensembl Gene Id	Gene name	Gene description	log2(expression fold-change, E13.5 vs E9.5)	log2(expression fold-change, neuronal vs other)
ENSMUSG00000034818	Celf5	CUGBP, Elav-like family member 5 [Source:MGI Symbol;Acc:MGI:2442333]	5.397	3.517
ENSMUSG00000032503	Arpp21	cyclic AMP-regulated phosphoprotein, 21 [Source:MGI Symbol;Acc:MGI:107562]	5.321	2.746
ENSMUSG00000008658	Rbfox1	RNA binding protein, fox-1 homolog (C. elegans) 1 [Source:MGI Symbol;Acc:MGI:1926224]	5.1	2.851
ENSMUSG00000032297	Celf6	CUGBP, Elav-like family member 6 [Source:MGI Symbol;Acc:MGI:1923433]	4.58	4.067
ENSMUSG00000063646	Jakmip1	janus kinase and microtubule interacting protein 1 [Source:MGI Symbol;Acc:MGI:1923321]	4.561	3.037
ENSMUSG00000016349	Eef1a2	eukaryotic translation elongation factor 1 alpha 2 [Source:MGI Symbol;Acc:MGI:1096317]	4.488	3.113
ENSMUSG00000030866	Ern2	endoplasmic reticulum (ER) to nucleus signalling 2 [Source:MGI Symbol;Acc:MGI:1349436]	4.375	2.489
ENSMUSG00000070866	Zfp804a	zinc finger protein 804A [Source:MGI Symbol;Acc:MGI:2442949]	4.161	2.834
ENSMUSG00000029206	Nsun7	NOL1/NOP2/Sun domain family, member 7 [Source:MGI Symbol;Acc:MGI:1918168]	3.929	1.584
ENSMUSG00000039860	Srrm3	serine/arginine repetitive matrix 3 [Source:MGI Symbol;Acc:MGI:1920309]	3.899	3.955
ENSMUSG00000022696	Sidt1	SID1 transmembrane family, member 1 [Source:MGI Symbol;Acc:MGI:2443155]	3.884	0.269
ENSMUSG00000038112	AW551984	expressed sequence AW551984 [Source:MGI Symbol;Acc:MGI:2143322]	3.716	0.17
ENSMUSG00000056752	Dnah9	dynein, axonemal, heavy chain 9 [Source:MGI Symbol;Acc:MGI:1289279]	3.674	2.398
ENSMUSG00000040613	Apobec1	apolipoprotein B mRNA editing enzyme, catalytic polypeptide 1 [Source:MGI Symbol;Acc:MGI:103298]	3.657	-0.563
ENSMUSG00000034949	Zfr2	zinc finger RNA binding protein 2 [Source:MGI Symbol;Acc:MGI:2143792]	3.633	1.249
ENSMUSG00000052595	A1cf	APOBEC1 complementation factor [Source:MGI Symbol;Acc:MGI:1917115]	3.599	0.215
ENSMUSG00000052551	Adarb2	adenosine deaminase, RNA-specific, B2 [Source:MGI Symbol;Acc:MGI:2151118]	3.57	2.962
ENSMUSG00000028137	Celf3	CUGBP, Elav-like family member 3 [Source:MGI Symbol;Acc:MGI:1926034]	3.538	3.809
ENSMUSG00000063268	Parp10	poly (ADP-ribose) polymerase family, member 10 [Source:MGI Symbol;Acc:MGI:3712326]	3.53	0.621
ENSMUSG00000051062	Fbll1	fibrillarin-like 1 [Source:MGI Symbol;Acc:MGI:3034689]	3.524	3.245
ENSMUSG00000010592	Dazl	deleted in azoospermia-like [Source:MGI Symbol;Acc:MGI:1342328]	3.515	0.413
ENSMUSG00000024268	Celf4	CUGBP, Elav-like family member 4 [Source:MGI Symbol;Acc:MGI:1932407]	3.491	2.771
ENSMUSG00000066800	Rnasel	ribonuclease L (2', 5'-oligoisoadenylate synthetase-dependent) [Source:MGI Symbol;Acc:MGI:1098272]	3.458	1.732
ENSMUSG00000026471	Mr1	major histocompatibility complex, class I-related [Source:MGI Symbol;Acc:MGI:1195463]	3.246	-0.751
ENSMUSG00000042500	Ago4	argonaute RISC catalytic subunit 4 [Source:MGI Symbol;Acc:MGI:1924100]	3.182	1.9
ENSMUSG00000054679	Srsf12	serine and arginine-rich splicing factor 12 [Source:MGI Symbol;Acc:MGI:2661424]	3.17	1.118
ENSMUSG00000042109	Csdc2	cold shock domain containing C2, RNA binding [Source:MGI Symbol;Acc:MGI:2146027]	3.084	1.778
ENSMUSG00000025576	Rbfox3	RNA binding protein, fox-1 homolog (C. elegans) 3 [Source:MGI Symbol;Acc:MGI:106368]	3.071	3.598
ENSMUSG00000005237	Dnah2	dynein, axonemal, heavy chain 2 [Source:MGI Symbol;Acc:MGI:107731]	3.058	-0.316
ENSMUSG00000026058	Khdrbs2	KH domain containing, RNA binding, signal transduction associated 2 [Source:MGI Symbol;Acc:MGI:2159649]	3.009	1.991
ENSMUSG00000002007	Srpk3	serine/arginine-rich protein specific kinase 3 [Source:MGI Symbol;Acc:MGI:1891338]	2.976	0.819
ENSMUSG00000039717	Ralyl	RALY RNA binding protein-like [Source:MGI Symbol;Acc:MGI:1924147]	2.94	2.304
ENSMUSG00000034839	Larp6	La ribonucleoprotein domain family, member 6 [Source:MGI Symbol;Acc:MGI:1914807]	2.897	1.016
ENSMUSG00000040350	Trim7	tripartite motif-containing 7 [Source:MGI Symbol;Acc:MGI:2137353]	2.852	0.456
ENSMUSG00000039652	Cpeb3	cytoplasmic polyadenylation element binding protein 3 [Source:MGI Symbol;Acc:MGI:2443075]	2.85	1.999
ENSMUSG00000046876	Atxn1	ataxin 1 [Source:MGI Symbol;Acc:MGI:104783]	2.748	0.26
ENSMUSG00000027016	Zfp385b	zinc finger protein 385B [Source:MGI Symbol;Acc:MGI:2444734]	2.742	0.828
ENSMUSG00000003410	Elavl3	ELAV like RNA binding protein 3 [Source:MGI Symbol;Acc:MGI:109157]	2.61	3.493
ENSMUSG00000022468	Endou	endonuclease, polyU-specific [Source:MGI Symbol;Acc:MGI:97746]	2.496	-0.149
ENSMUSG00000021624	Cd180	CD180 antigen [Source:MGI Symbol;Acc:MGI:1194924]	2.484	0.436
ENSMUSG00000025586	Cpeb1	cytoplasmic polyadenylation element binding protein 1 [Source:MGI Symbol;Acc:MGI:108442]	2.434	1.385
ENSMUSG00000022012	Enox1	ecto-NOX disulfide-thiol exchanger 1 [Source:MGI Symbol;Acc:MGI:2444896]	2.433	1.769
ENSMUSG00000052676	Zmat1	zinc finger, matrin type 1 [Source:MGI Symbol;Acc:MGI:2442284]	2.406	0.464
ENSMUSG00000037124	Trim58	tripartite motif-containing 58 [Source:MGI Symbol;Acc:MGI:2684862]	2.403	-0.351
ENSMUSG00000018554	Ybx2	Y box protein 2 [Source:MGI Symbol;Acc:MGI:1096372]	2.326	-0.306
ENSMUSG00000033882	Rbm46	RNA binding motif protein 46 [Source:MGI Symbol;Acc:MGI:3645057]	2.324	-0.908
ENSMUSG00000038305	Spats2l	spermatogenesis associated, serine-rich 2-like [Source:MGI Symbol;Acc:MGI:1914448]	2.302	-0.372
ENSMUSG00000037492	Zmat4	zinc finger, matrin type 4 [Source:MGI Symbol;Acc:MGI:2443497]	2.282	1.459
ENSMUSG00000039782	Cpeb2	cytoplasmic polyadenylation element binding protein 2 [Source:MGI Symbol;Acc:MGI:2442640]	2.224	1.825
ENSMUSG00000002107	Celf2	CUGBP, Elav-like family member 2 [Source:MGI Symbol;Acc:MGI:1338822]	2.219	1.096
ENSMUSG00000066258	Trim12a	tripartite motif-containing 12A [Source:MGI Symbol;Acc:MGI:1923931]	2.193	-2.615
ENSMUSG00000091002	Tcerg1l	transcription elongation regulator 1-like [Source:MGI Symbol;Acc:MGI:1917821]	2.187	1.851
ENSMUSG00000038507	Parp12	poly (ADP-ribose) polymerase family, member 12 [Source:MGI Symbol;Acc:MGI:2143990]	2.165	-1.47
ENSMUSG00000039607	Rbms3	RNA binding motif, single stranded interacting protein [Source:MGI Symbol;Acc:MGI:2444477]	2.093	0.318
ENSMUSG00000021758	Ddx4	DEAD (Asp-Glu-Ala-Asp) box polypeptide 4 [Source:MGI Symbol;Acc:MGI:102670]	1.965	0.598
ENSMUSG00000023186	Vwa5a	von Willebrand factor A domain containing 5A [Source:MGI Symbol;Acc:MGI:1915026]	1.923	-1.67
ENSMUSG00000042851	Zc3h6	zinc finger CCCH type containing 6 [Source:MGI Symbol;Acc:MGI:1926001]	1.872	1.227
ENSMUSG00000053161	Daw1	dynein assembly factor with WDR repeat domains 1 [Source:MGI Symbol;Acc:MGI:1923089]	1.843	-1.044
ENSMUSG00000051550	Zfp579	zinc finger protein 579 [Source:MGI Symbol;Acc:MGI:1915740]	1.799	0.812
ENSMUSG00000029167	Ppargc1a	peroxisome proliferative activated receptor, gamma, coactivator 1 alpha [Source:MGI Symbol;Acc:MGI:1342774]	1.763	-0.593
ENSMUSG00000033871	Ppargc1b	peroxisome proliferative activated receptor, gamma, coactivator 1 beta [Source:MGI Symbol;Acc:MGI:2444934]	1.733	-1.094
ENSMUSG00000023249	Parp3	poly (ADP-ribose) polymerase family, member 3 [Source:MGI Symbol;Acc:MGI:1891258]	1.73	-2.402
ENSMUSG00000014776	Nol3	nucleolar protein 3 (apoptosis repressor with CARD domain) [Source:MGI Symbol;Acc:MGI:1925938]	1.722	1.507
ENSMUSG00000056144	Trim34a	tripartite motif-containing 34A [Source:MGI Symbol;Acc:MGI:2137359]	1.673	-1.631
ENSMUSG00000021047	Nova1	NOVA alternative splicing regulator 1 [Source:MGI Symbol;Acc:MGI:104297]	1.639	1.73
ENSMUSG00000072437	Nanos1	nanos C2HC-type zinc finger 1 [Source:MGI Symbol;Acc:MGI:2669254]	1.637	1.314
ENSMUSG00000070780	Rbm47	RNA binding motif protein 47 [Source:MGI Symbol;Acc:MGI:2384294]	1.637	-1.597
ENSMUSG00000030411	Nova2	NOVA alternative splicing regulator 2 [Source:MGI Symbol;Acc:MGI:104296]	1.577	2.8
ENSMUSG00000023952	Gtpbp2	GTP binding protein 2 [Source:MGI Symbol;Acc:MGI:1860138]	1.575	0.21
ENSMUSG00000055538	Zcchc24	zinc finger, CCHC domain containing 24 [Source:MGI Symbol;Acc:MGI:1919168]	1.569	-1.332
ENSMUSG00000072115	Ang	angiogenin, ribonuclease, RNase A family, 5 [Source:MGI Symbol;Acc:MGI:88022]	1.568	-0.38
ENSMUSG00000026896	Ifih1	interferon induced with helicase C domain 1 [Source:MGI Symbol;Acc:MGI:1918836]	1.565	-1.383
ENSMUSG00000063919	Srrm4	serine/arginine repetitive matrix 4 [Source:MGI Symbol;Acc:MGI:1916205]	1.556	3.396
ENSMUSG00000021876	Rnase4	ribonuclease, RNase A family 4 [Source:MGI Symbol;Acc:MGI:1926217]	1.547	-0.775
ENSMUSG00000027580	Helz2	helicase with zinc finger 2, transcriptional coactivator [Source:MGI Symbol;Acc:MGI:2385169]	1.523	-1.031
ENSMUSG00000025081	Tdrd1	tudor domain containing 1 [Source:MGI Symbol;Acc:MGI:1933218]	1.489	-0.375
ENSMUSG00000002625	Akap8l	A kinase (PRKA) anchor protein 8-like [Source:MGI Symbol;Acc:MGI:1860606]	1.482	0.409
ENSMUSG00000003420	Fcgrt	Fc receptor, IgG, alpha chain transporter [Source:MGI Symbol;Acc:MGI:103017]	1.477	-1.656
ENSMUSG00000028546	Elavl4	ELAV like RNA binding protein 4 [Source:MGI Symbol;Acc:MGI:107427]	1.471	3.368
ENSMUSG00000054582	Pabpc1l	poly(A) binding protein, cytoplasmic 1-like [Source:MGI Symbol;Acc:MGI:1922908]	1.464	1.08
ENSMUSG00000029001	Fbxo44	F-box protein 44 [Source:MGI Symbol;Acc:MGI:1354744]	1.455	1.838
ENSMUSG00000014329	Bicc1	BicC family RNA binding protein 1 [Source:MGI Symbol;Acc:MGI:1933388]	1.451	-1.192
ENSMUSG00000040296	Ddx58	DEAD (Asp-Glu-Ala-Asp) box polypeptide 58 [Source:MGI Symbol;Acc:MGI:2442858]	1.449	-0.851
ENSMUSG00000056228	Cars2	cysteinyl-tRNA synthetase 2 (mitochondrial)(putative) [Source:MGI Symbol;Acc:MGI:1919191]	1.447	-0.271
ENSMUSG00000020773	Trim47	tripartite motif-containing 47 [Source:MGI Symbol;Acc:MGI:1917374]	1.404	-0.588
ENSMUSG00000052928	Ctif	CBP80/20-dependent translation initiation factor [Source:MGI Symbol;Acc:MGI:2685518]	1.388	1.332
ENSMUSG00000056155	Nanos3	nanos C2HC-type zinc finger 3 [Source:MGI Symbol;Acc:MGI:2675387]	1.385	0.756
ENSMUSG00000084128	Esrp2	epithelial splicing regulatory protein 2 [Source:MGI Symbol;Acc:MGI:1924661]	1.382	-0.919
ENSMUSG00000025571	Tnrc6c	trinucleotide repeat containing 6C [Source:MGI Symbol;Acc:MGI:2443265]	1.375	1.117
ENSMUSG00000041144	Dnah7b	dynein, axonemal, heavy chain 7B [Source:MGI Symbol;Acc:MGI:2684953]	1.37	0.793
ENSMUSG00000033565	Rbfox2	RNA binding protein, fox-1 homolog (C. elegans) 2 [Source:MGI Symbol;Acc:MGI:1933973]	1.35	1.146
ENSMUSG00000057143	Trim12c	tripartite motif-containing 12C [Source:MGI Symbol;Acc:MGI:4821183]	1.35	-1.883
ENSMUSG00000020300	Cpeb4	cytoplasmic polyadenylation element binding protein 4 [Source:MGI Symbol;Acc:MGI:1914829]	1.334	1.452
ENSMUSG00000028601	Echdc2	enoyl Coenzyme A hydratase domain containing 2 [Source:MGI Symbol;Acc:MGI:1289238]	1.304	-0.84
ENSMUSG00000032101	Ddx25	DEAD (Asp-Glu-Ala-Asp) box polypeptide 25 [Source:MGI Symbol;Acc:MGI:1353582]	1.302	1.252
ENSMUSG00000009585	Apobec3	apolipoprotein B mRNA editing enzyme, catalytic polypeptide 3 [Source:MGI Symbol;Acc:MGI:1933111]	1.3	-1.476
ENSMUSG00000030681	Mvp	major vault protein [Source:MGI Symbol;Acc:MGI:1925638]	1.291	-0.477
ENSMUSG00000020661	Dnmt3a	DNA methyltransferase 3A [Source:MGI Symbol;Acc:MGI:1261827]	1.282	-0.372
ENSMUSG00000021767	Kat6b	K(lysine) acetyltransferase 6B [Source:MGI Symbol;Acc:MGI:1858746]	1.259	0.35
ENSMUSG00000059708	Akap17b	A kinase (PRKA) anchor protein 17B [Source:MGI Symbol;Acc:MGI:2443758]	1.252	0.654
ENSMUSG00000054517	Trim65	tripartite motif-containing 65 [Source:MGI Symbol;Acc:MGI:2442815]	1.245	-0.494
ENSMUSG00000008489	Elavl2	ELAV like RNA binding protein 1 [Source:MGI Symbol;Acc:MGI:1100887]	1.236	2.993
ENSMUSG00000036989	Trim3	tripartite motif-containing 3 [Source:MGI Symbol;Acc:MGI:1860040]	1.234	0.822
ENSMUSG00000035517	Tdrd7	tudor domain containing 7 [Source:MGI Symbol;Acc:MGI:2140279]	1.231	0.128
ENSMUSG00000034993	Vat1	vesicle amine transport 1 [Source:MGI Symbol;Acc:MGI:1349450]	1.23	1.498
ENSMUSG00000093989	Rnasek	ribonuclease, RNase K [Source:MGI Symbol;Acc:MGI:106369]	1.229	0.789
ENSMUSG00000062309	Rpp25	ribonuclease P/MRP 25 subunit [Source:MGI Symbol;Acc:MGI:2143151]	1.227	1.949
ENSMUSG00000041477	Dcp1b	decapping mRNA 1B [Source:MGI Symbol;Acc:MGI:2442404]	1.212	0.688
ENSMUSG00000024502	Jakmip2	janus kinase and microtubule interacting protein 2 [Source:MGI Symbol;Acc:MGI:1923467]	1.2	2.19
ENSMUSG00000047821	Trim16	tripartite motif-containing 16 [Source:MGI Symbol;Acc:MGI:2137356]	1.198	-0.094
ENSMUSG00000021662	Arhgef28	Rho guanine nucleotide exchange factor (GEF) 28 [Source:MGI Symbol;Acc:MGI:1346016]	1.197	0.549
ENSMUSG00000018405	Mrm1	mitochondrial rRNA methyltransferase 1 [Source:MGI Symbol;Acc:MGI:2443470]	1.188	-0.337
ENSMUSG00000035051	Dhx57	DEAH (Asp-Glu-Ala-Asp/His) box polypeptide 57 [Source:MGI Symbol;Acc:MGI:2147067]	1.187	0.775
ENSMUSG00000069045	Ddx3y	DEAD (Asp-Glu-Ala-Asp) box polypeptide 3, Y-linked [Source:MGI Symbol;Acc:MGI:1349406]	1.18	-0.336
ENSMUSG00000046844	Vat1l	vesicle amine transport protein 1 like [Source:MGI Symbol;Acc:MGI:2142534]	1.177	0.752
ENSMUSG00000033862	Cdk10	cyclin-dependent kinase 10 [Source:MGI Symbol;Acc:MGI:2448549]	1.174	-0.06
ENSMUSG00000046667	Rbm12b1	RNA binding motif protein 12 B1 [Source:MGI Symbol;Acc:MGI:1919647]	1.17	0.494
ENSMUSG00000045193	Cirbp	cold inducible RNA binding protein [Source:MGI Symbol;Acc:MGI:893588]	1.166	0.722
ENSMUSG00000023007	Prpf40b	pre-mRNA processing factor 40B [Source:MGI Symbol;Acc:MGI:1925583]	1.149	0.24
ENSMUSG00000032580	Rbm5	RNA binding motif protein 5 [Source:MGI Symbol;Acc:MGI:1933204]	1.142	0.345
ENSMUSG00000043991	Pura	purine rich element binding protein A [Source:MGI Symbol;Acc:MGI:103079]	1.137	-0.014
ENSMUSG00000029068	Ccnl2	cyclin L2 [Source:MGI Symbol;Acc:MGI:1927119]	1.126	0.154
ENSMUSG00000037965	Zc3h7a	zinc finger CCCH type containing 7 A [Source:MGI Symbol;Acc:MGI:2445044]	1.123	0.202
ENSMUSG00000027993	Trim2	tripartite motif-containing 2 [Source:MGI Symbol;Acc:MGI:1933163]	1.115	1.553
ENSMUSG00000036054	Sugp2	SURP and G patch domain containing 2 [Source:MGI Symbol;Acc:MGI:2678085]	1.115	0.41
ENSMUSG00000021838	Samd4	sterile alpha motif domain containing 4 [Source:MGI Symbol;Acc:MGI:1921730]	1.103	-1.44
ENSMUSG00000079164	Tlr5	toll-like receptor 5 [Source:MGI Symbol;Acc:MGI:1858171]	1.093	-0.176
ENSMUSG00000030598	Fbxo17	F-box protein 17 [Source:MGI Symbol;Acc:MGI:1354707]	1.078	-0.845
ENSMUSG00000025262	Fam120c	family with sequence similarity 120, member C [Source:MGI Symbol;Acc:MGI:2387687]	1.063	0.315
ENSMUSG00000022194	Pabpn1	poly(A) binding protein, nuclear 1 [Source:MGI Symbol;Acc:MGI:1859158]	1.058	0.53
ENSMUSG00000042156	Dzip1	DAZ interacting protein 1 [Source:MGI Symbol;Acc:MGI:1914311]	1.051	0.564
ENSMUSG00000097487	Ptges3l	prostaglandin E synthase 3 like [Source:MGI Symbol;Acc:MGI:1916146]	1.035	-0.593
ENSMUSG00000036009	Mettl25	methyltransferase like 25 [Source:MGI Symbol;Acc:MGI:3041259]	1.026	0.561
ENSMUSG00000031189	Aff2	AF4/FMR2 family, member 2 [Source:MGI Symbol;Acc:MGI:1202294]	1.018	-0.044
ENSMUSG00000026034	Clk1	CDC-like kinase 1 [Source:MGI Symbol;Acc:MGI:107403]	1.016	-0.08
ENSMUSG00000006920	Ezh1	enhancer of zeste 1 polycomb repressive complex 2 subunit [Source:MGI Symbol;Acc:MGI:1097695]	1.013	-0.084
ENSMUSG00000000355	Mcts1	malignant T cell amplified sequence 1 [Source:MGI Symbol;Acc:MGI:1916245]	1.012	0.572
ENSMUSG00000021476	Habp4	hyaluronic acid binding protein 4 [Source:MGI Symbol;Acc:MGI:1891713]	1.008	0.085
ENSMUSG00000019027	Dnah1	dynein, axonemal, heavy chain 1 [Source:MGI Symbol;Acc:MGI:107721]	1.004	0.49
ENSMUSG00000030590	Fam98c	family with sequence similarity 98, member C [Source:MGI Symbol;Acc:MGI:1921083]	0.993	0.43
ENSMUSG00000002227	Mov10	Mov10 RISC complex RNA helicase [Source:MGI Symbol;Acc:MGI:97054]	0.987	-1.297
ENSMUSG00000040694	Apobec2	apolipoprotein B mRNA editing enzyme, catalytic polypeptide 2 [Source:MGI Symbol;Acc:MGI:1343178]	0.983	0.119
ENSMUSG00000029826	Zc3hav1	zinc finger CCCH type, antiviral 1 [Source:MGI Symbol;Acc:MGI:1926031]	0.98	-0.81
ENSMUSG00000061028	Clasrp	CLK4-associating serine/arginine rich protein [Source:MGI Symbol;Acc:MGI:1855695]	0.968	-0.157
ENSMUSG00000002617	Zfp40	zinc finger protein 40 [Source:MGI Symbol;Acc:MGI:99185]	0.966	0.418
ENSMUSG00000025217	Btrc	beta-transducin repeat containing protein [Source:MGI Symbol;Acc:MGI:1338871]	0.964	0.48
ENSMUSG00000002190	Clgn	calmegin [Source:MGI Symbol;Acc:MGI:107472]	0.963	1.513
ENSMUSG00000000275	Trim25	tripartite motif-containing 25 [Source:MGI Symbol;Acc:MGI:102749]	0.963	-0.876
ENSMUSG00000047656	Trpt1	tRNA phosphotransferase 1 [Source:MGI Symbol;Acc:MGI:1333115]	0.961	0.157
ENSMUSG00000071337	Tia1	cytotoxic granule-associated RNA binding protein 1 [Source:MGI Symbol;Acc:MGI:107914]	0.933	0.516
ENSMUSG00000019039	Dalrd3	DALR anticodon binding domain containing 3 [Source:MGI Symbol;Acc:MGI:1915039]	0.928	0.125
ENSMUSG00000025404	R3hdm2	R3H domain containing 2 [Source:MGI Symbol;Acc:MGI:1919000]	0.924	0.487
ENSMUSG00000025920	Stau2	staufen double-stranded RNA binding protein 2 [Source:MGI Symbol;Acc:MGI:1352508]	0.922	0.611
ENSMUSG00000062604	Srpk2	serine/arginine-rich protein specific kinase 2 [Source:MGI Symbol;Acc:MGI:1201408]	0.907	0.439
ENSMUSG00000015127	Unkl	unkempt family like zinc finger [Source:MGI Symbol;Acc:MGI:1921404]	0.906	-0.043
ENSMUSG00000006611	Hfe	homeostatic iron regulator [Source:MGI Symbol;Acc:MGI:109191]	0.904	-2.214
ENSMUSG00000102252	Snrpn	small nuclear ribonucleoprotein N [Source:MGI Symbol;Acc:MGI:98347]	0.893	1.755
ENSMUSG00000020385	Clk4	CDC like kinase 4 [Source:MGI Symbol;Acc:MGI:1098551]	0.884	-0.085
ENSMUSG00000014763	Fam120b	family with sequence similarity 120, member B [Source:MGI Symbol;Acc:MGI:1914794]	0.872	0.566
ENSMUSG00000035649	Zcchc7	zinc finger, CCHC domain containing 7 [Source:MGI Symbol;Acc:MGI:2442912]	0.849	0.335
ENSMUSG00000029439	Sfswap	splicing factor SWAP [Source:MGI Symbol;Acc:MGI:101760]	0.848	0.023
ENSMUSG00000020459	Mtif2	mitochondrial translational initiation factor 2 [Source:MGI Symbol;Acc:MGI:1924034]	0.843	0.22
ENSMUSG00000021611	Tert	telomerase reverse transcriptase [Source:MGI Symbol;Acc:MGI:1202709]	0.833	0.135
ENSMUSG00000019143	Hars2	histidyl-tRNA synthetase 2 [Source:MGI Symbol;Acc:MGI:1918041]	0.829	-0.064
ENSMUSG00000029922	Mkrn1	makorin, ring finger protein, 1 [Source:MGI Symbol;Acc:MGI:1859353]	0.828	1.135
ENSMUSG00000047767	Atg16l2	autophagy related 16-like 2 (S. cerevisiae) [Source:MGI Symbol;Acc:MGI:1920933]	0.827	-0.281
ENSMUSG00000037138	Aff3	AF4/FMR2 family, member 3 [Source:MGI Symbol;Acc:MGI:106927]	0.825	0.721
ENSMUSG00000022386	Trmu	tRNA 5-methylaminomethyl-2-thiouridylate methyltransferase [Source:MGI Symbol;Acc:MGI:1919276]	0.812	-0.05
ENSMUSG00000036249	Rbm43	RNA binding motif protein 43 [Source:MGI Symbol;Acc:MGI:1918934]	0.805	-1.714
ENSMUSG00000043639	Rbm20	RNA binding motif protein 20 [Source:MGI Symbol;Acc:MGI:1920963]	0.794	-0.514
ENSMUSG00000056592	Zfp658	zinc finger protein 658 [Source:MGI Symbol;Acc:MGI:2652821]	0.787	1.251
ENSMUSG00000025762	Larp1b	La ribonucleoprotein domain family, member 1B [Source:MGI Symbol;Acc:MGI:1914604]	0.773	-0.001
ENSMUSG00000093661	Eif4e3	eukaryotic translation initiation factor 4E member 3 [Source:MGI Symbol;Acc:MGI:1914142]	0.762	1.075
ENSMUSG00000038132	Rbm24	RNA binding motif protein 24 [Source:MGI Symbol;Acc:MGI:3610364]	0.762	0.386
ENSMUSG00000032480	Dhx30	DEAH (Asp-Glu-Ala-His) box polypeptide 30 [Source:MGI Symbol;Acc:MGI:1920081]	0.762	0.292
ENSMUSG00000073968	Trim68	tripartite motif-containing 68 [Source:MGI Symbol;Acc:MGI:2142077]	0.76	-0.852
ENSMUSG00000041912	Tdrkh	tudor and KH domain containing protein [Source:MGI Symbol;Acc:MGI:1919884]	0.758	1.304
ENSMUSG00000040356	Skiv2l	superkiller viralicidic activity 2-like (S. cerevisiae) [Source:MGI Symbol;Acc:MGI:1099835]	0.758	-0.019
ENSMUSG00000039063	Echdc3	enoyl Coenzyme A hydratase domain containing 3 [Source:MGI Symbol;Acc:MGI:1915106]	0.753	-0.465
ENSMUSG00000019791	Hint3	histidine triad nucleotide binding protein 3 [Source:MGI Symbol;Acc:MGI:1914097]	0.749	0.245
ENSMUSG00000024404	Riok3	RIO kinase 3 [Source:MGI Symbol;Acc:MGI:1914128]	0.748	0.543
ENSMUSG00000022974	Paxbp1	PAX3 and PAX7 binding protein 1 [Source:MGI Symbol;Acc:MGI:1914617]	0.742	0.234
ENSMUSG00000053898	Ech1	enoyl coenzyme A hydratase 1, peroxisomal [Source:MGI Symbol;Acc:MGI:1858208]	0.742	-0.365
ENSMUSG00000048280	Zfp738	zinc finger protein 738 [Source:MGI Symbol;Acc:MGI:3040706]	0.74	0.253
ENSMUSG00000007603	Dus3l	dihydrouridine synthase 3-like (S. cerevisiae) [Source:MGI Symbol;Acc:MGI:2147092]	0.738	0.251
ENSMUSG00000067369	Trmt2b	TRM2 tRNA methyltransferase 2B [Source:MGI Symbol;Acc:MGI:2442530]	0.734	-1.504
ENSMUSG00000030002	Dusp11	dual specificity phosphatase 11 (RNA/RNP complex 1-interacting) [Source:MGI Symbol;Acc:MGI:1919352]	0.73	0.225
ENSMUSG00000037997	Parp11	poly (ADP-ribose) polymerase family, member 11 [Source:MGI Symbol;Acc:MGI:2141505]	0.722	0.66
ENSMUSG00000026289	Atg16l1	autophagy related 16-like 1 (S. cerevisiae) [Source:MGI Symbol;Acc:MGI:1924290]	0.711	0.178
ENSMUSG00000026723	Trdmt1	tRNA aspartic acid methyltransferase 1 [Source:MGI Symbol;Acc:MGI:1274787]	0.709	0.374
ENSMUSG00000047242	Taf9b	TATA-box binding protein associated factor 9B [Source:MGI Symbol;Acc:MGI:3039562]	0.705	0.657
ENSMUSG00000074165	Zfp788	zinc finger protein 788 [Source:MGI Symbol;Acc:MGI:1914857]	0.698	0.579
ENSMUSG00000075600	Zc3h3	zinc finger CCCH type containing 3 [Source:MGI Symbol;Acc:MGI:2663721]	0.695	0.185
ENSMUSG00000059183	Mtfmt	mitochondrial methionyl-tRNA formyltransferase [Source:MGI Symbol;Acc:MGI:1916856]	0.695	0.08
ENSMUSG00000060244	Alyref2	Aly/REF export factor 2 [Source:MGI Symbol;Acc:MGI:1913144]	0.694	0.619
ENSMUSG00000027951	Adar	adenosine deaminase, RNA-specific [Source:MGI Symbol;Acc:MGI:1889575]	0.693	0.519
ENSMUSG00000031639	Tlr3	toll-like receptor 3 [Source:MGI Symbol;Acc:MGI:2156367]	0.685	-0.839
ENSMUSG00000029208	Guf1	GUF1 homolog, GTPase [Source:MGI Symbol;Acc:MGI:2140726]	0.684	0.087
ENSMUSG00000034621	Gpatch8	G patch domain containing 8 [Source:MGI Symbol;Acc:MGI:1918667]	0.679	0.561
ENSMUSG00000029823	Luc7l2	LUC7-like 2 (S. cerevisiae) [Source:MGI Symbol;Acc:MGI:2183260]	0.677	-0.136
ENSMUSG00000020743	Mif4gd	MIF4G domain containing [Source:MGI Symbol;Acc:MGI:1916924]	0.667	-1.095
ENSMUSG00000039501	Znfx1	zinc finger, NFX1-type containing 1 [Source:MGI Symbol;Acc:MGI:2138982]	0.665	0.181
ENSMUSG00000006782	Cnp	2',3'-cyclic nucleotide 3' phosphodiesterase [Source:MGI Symbol;Acc:MGI:88437]	0.661	0.026
ENSMUSG00000032582	Rbm6	RNA binding motif protein 6 [Source:MGI Symbol;Acc:MGI:1338037]	0.659	0.279
ENSMUSG00000035093	Secisbp2l	SECIS binding protein 2-like [Source:MGI Symbol;Acc:MGI:1917604]	0.655	0.247
ENSMUSG00000004896	Rrnad1	ribosomal RNA adenine dimethylase domain containing 1 [Source:MGI Symbol;Acc:MGI:2387197]	0.655	0.032
ENSMUSG00000022139	Mbnl2	muscleblind like splicing factor 2 [Source:MGI Symbol;Acc:MGI:2145597]	0.655	-0.564
ENSMUSG00000043372	Hexim2	hexamethylene bis-acetamide inducible 2 [Source:MGI Symbol;Acc:MGI:1918309]	0.653	-0.038
ENSMUSG00000069565	Dazap1	DAZ associated protein 1 [Source:MGI Symbol;Acc:MGI:1917498]	0.65	0.446
ENSMUSG00000022779	Top3b	topoisomerase (DNA) III beta [Source:MGI Symbol;Acc:MGI:1333803]	0.644	-0.367
ENSMUSG00000038838	Vars2	valyl-tRNA synthetase 2, mitochondrial [Source:MGI Symbol;Acc:MGI:1916165]	0.641	-0.486
ENSMUSG00000066406	Akap13	A kinase (PRKA) anchor protein 13 [Source:MGI Symbol;Acc:MGI:2676556]	0.638	-0.502
ENSMUSG00000020262	Adarb1	adenosine deaminase, RNA-specific, B1 [Source:MGI Symbol;Acc:MGI:891999]	0.637	0.628
ENSMUSG00000030309	Caprin2	caprin family member 2 [Source:MGI Symbol;Acc:MGI:2448541]	0.634	-0.09
ENSMUSG00000037463	Fbxo27	F-box protein 27 [Source:MGI Symbol;Acc:MGI:2685007]	0.629	0.377
ENSMUSG00000024975	Pdcd4	programmed cell death 4 [Source:MGI Symbol;Acc:MGI:107490]	0.627	0.06
ENSMUSG00000034163	Zfc3h1	zinc finger, C3H1-type containing [Source:MGI Symbol;Acc:MGI:2446143]	0.621	-0.142
ENSMUSG00000044595	Dnd1	DND microRNA-mediated repression inhibitor 1 [Source:MGI Symbol;Acc:MGI:2447763]	0.62	0.016
ENSMUSG00000020455	Trim11	tripartite motif-containing 11 [Source:MGI Symbol;Acc:MGI:2137355]	0.618	-0.117
ENSMUSG00000055480	Zfp458	zinc finger protein 458 [Source:MGI Symbol;Acc:MGI:3040691]	0.61	0.686
ENSMUSG00000062040	Zfp27	zinc finger protein 27 [Source:MGI Symbol;Acc:MGI:99174]	0.604	0.399
ENSMUSG00000063511	Snrnp70	small nuclear ribonucleoprotein 70 (U1) [Source:MGI Symbol;Acc:MGI:98341]	0.603	0.2
ENSMUSG00000039236	Isg20	interferon-stimulated protein [Source:MGI Symbol;Acc:MGI:1928895]	0.602	-0.784
ENSMUSG00000038290	Smg6	Smg-6 homolog, nonsense mediated mRNA decay factor (C. elegans) [Source:MGI Symbol;Acc:MGI:2144117]	0.601	0.128
ENSMUSG00000047888	Tnrc6b	trinucleotide repeat containing 6b [Source:MGI Symbol;Acc:MGI:2443730]	0.594	0.317
ENSMUSG00000042677	Zc3h12a	zinc finger CCCH type containing 12A [Source:MGI Symbol;Acc:MGI:2385891]	0.593	-0.433
ENSMUSG00000018765	Fxr2	fragile X mental retardation, autosomal homolog 2 [Source:MGI Symbol;Acc:MGI:1346074]	0.592	0.103
ENSMUSG00000022771	Ppil2	peptidylprolyl isomerase (cyclophilin)-like 2 [Source:MGI Symbol;Acc:MGI:2447857]	0.585	0.15
ENSMUSG00000060657	Marf1	meiosis regulator and mRNA stability 1 [Source:MGI Symbol;Acc:MGI:2444505]	0.585	-0.036
ENSMUSG00000073460	Pnldc1	poly(A)-specific ribonuclease (PARN)-like domain containing 1 [Source:MGI Symbol;Acc:MGI:2685159]	0.584	0.169
ENSMUSG00000047866	Lonp2	lon peptidase 2, peroxisomal [Source:MGI Symbol;Acc:MGI:1914137]	0.583	0.374
ENSMUSG00000055065	Ddx17	DEAD (Asp-Glu-Ala-Asp) box polypeptide 17 [Source:MGI Symbol;Acc:MGI:1914290]	0.582	0.281
ENSMUSG00000003234	Abcf3	ATP-binding cassette, sub-family F (GCN20), member 3 [Source:MGI Symbol;Acc:MGI:1351656]	0.575	-0.154
ENSMUSG00000028959	Fastk	Fas-activated serine/threonine kinase [Source:MGI Symbol;Acc:MGI:1913837]	0.57	-0.078
ENSMUSG00000053746	Ptrh1	peptidyl-tRNA hydrolase 1 homolog [Source:MGI Symbol;Acc:MGI:1913779]	0.561	-0.369
ENSMUSG00000034653	Ythdc2	YTH domain containing 2 [Source:MGI Symbol;Acc:MGI:2448561]	0.557	0.499
ENSMUSG00000005682	Pan2	PAN2 poly(A) specific ribonuclease subunit [Source:MGI Symbol;Acc:MGI:1918984]	0.556	-0.198
ENSMUSG00000032565	Nudt16	nudix (nucleoside diphosphate linked moiety X)-type motif 16 [Source:MGI Symbol;Acc:MGI:1922936]	0.548	0.717
ENSMUSG00000043432	Leng9	leukocyte receptor cluster (LRC) member 9 [Source:MGI Symbol;Acc:MGI:2444509]	0.547	0.349
ENSMUSG00000025982	Sf3b1	splicing factor 3b, subunit 1 [Source:MGI Symbol;Acc:MGI:1932339]	0.545	0.288
ENSMUSG00000044786	Zfp36	zinc finger protein 36 [Source:MGI Symbol;Acc:MGI:99180]	0.54	-0.54
ENSMUSG00000020719	Ddx5	DEAD (Asp-Glu-Ala-Asp) box polypeptide 5 [Source:MGI Symbol;Acc:MGI:105037]	0.539	0.408
ENSMUSG00000024926	Kat5	K(lysine) acetyltransferase 5 [Source:MGI Symbol;Acc:MGI:1932051]	0.537	0.282
ENSMUSG00000039069	Mtg2	mitochondrial ribosome associated GTPase 2 [Source:MGI Symbol;Acc:MGI:106565]	0.537	0.117
ENSMUSG00000005150	Wdr83	WD repeat domain containing 83 [Source:MGI Symbol;Acc:MGI:1915086]	0.532	0.377
ENSMUSG00000038500	Prr3	proline-rich polypeptide 3 [Source:MGI Symbol;Acc:MGI:1922460]	0.531	0.059
ENSMUSG00000022420	Dnal4	dynein, axonemal, light chain 4 [Source:MGI Symbol;Acc:MGI:1859217]	0.53	0.36
ENSMUSG00000074826	Gm10767	predicted gene 10767 [Source:MGI Symbol;Acc:MGI:3642136]	0.529	0.767
ENSMUSG00000039536	Stau1	staufen double-stranded RNA binding protein 1 [Source:MGI Symbol;Acc:MGI:1338864]	0.528	0.314
ENSMUSG00000022721	Trmt2a	TRM2 tRNA methyltransferase 2A [Source:MGI Symbol;Acc:MGI:96270]	0.523	-0.122
ENSMUSG00000042271	Nxt2	nuclear transport factor 2-like export factor 2 [Source:MGI Symbol;Acc:MGI:2147914]	0.517	0.201
ENSMUSG00000002210	Smg9	smg-9 homolog, nonsense mediated mRNA decay factor (C. elegans) [Source:MGI Symbol;Acc:MGI:1919247]	0.514	-0.033
ENSMUSG00000031601	Cnot7	CCR4-NOT transcription complex, subunit 7 [Source:MGI Symbol;Acc:MGI:1298230]	0.507	0.527
ENSMUSG00000045409	Trim39	tripartite motif-containing 39 [Source:MGI Symbol;Acc:MGI:1890659]	0.504	0.161
ENSMUSG00000006281	Tep1	telomerase associated protein 1 [Source:MGI Symbol;Acc:MGI:109573]	0.502	-0.062
ENSMUSG00000020863	Luc7l3	LUC7-like 3 (S. cerevisiae) [Source:MGI Symbol;Acc:MGI:1914934]	0.5	0.114
ENSMUSG00000042213	Zfand4	zinc finger, AN1-type domain 4 [Source:MGI Symbol;Acc:MGI:1914742]	0.5	-0.309
ENSMUSG00000021134	Srsf5	serine and arginine-rich splicing factor 5 [Source:MGI Symbol;Acc:MGI:98287]	0.498	-0.449
ENSMUSG00000001120	Pcbp3	poly(rC) binding protein 3 [Source:MGI Symbol;Acc:MGI:1890470]	0.497	0.994
ENSMUSG00000021481	Zfp346	zinc finger protein 346 [Source:MGI Symbol;Acc:MGI:1349417]	0.493	-0.3
ENSMUSG00000039005	Tlr4	toll-like receptor 4 [Source:MGI Symbol;Acc:MGI:96824]	0.493	-1.217
ENSMUSG00000053286	Trmt1l	tRNA methyltransferase 1 like [Source:MGI Symbol;Acc:MGI:1916185]	0.492	0.004
ENSMUSG00000027510	Rbm38	RNA binding motif protein 38 [Source:MGI Symbol;Acc:MGI:1889294]	0.492	-0.715
ENSMUSG00000026889	Rbm18	RNA binding motif protein 18 [Source:MGI Symbol;Acc:MGI:1915139]	0.481	0.502
ENSMUSG00000033365	Ipo13	importin 13 [Source:MGI Symbol;Acc:MGI:2385205]	0.477	0.418
ENSMUSG00000068917	Clk2	CDC-like kinase 2 [Source:MGI Symbol;Acc:MGI:1098669]	0.477	-0.506
ENSMUSG00000004568	Arhgef18	rho/rac guanine nucleotide exchange factor (GEF) 18 [Source:MGI Symbol;Acc:MGI:2142567]	0.473	0.097
ENSMUSG00000010097	Nxf1	nuclear RNA export factor 1 [Source:MGI Symbol;Acc:MGI:1858330]	0.465	-0.154
ENSMUSG00000051341	Zfp52	zinc finger protein 52 [Source:MGI Symbol;Acc:MGI:99199]	0.461	-0.588
ENSMUSG00000034278	Dnajc17	DnaJ heat shock protein family (Hsp40) member C17 [Source:MGI Symbol;Acc:MGI:1916658]	0.459	0.181
ENSMUSG00000063808	Gpatch1	G patch domain containing 1 [Source:MGI Symbol;Acc:MGI:1914721]	0.455	0.253
ENSMUSG00000038650	Rnh1	ribonuclease/angiogenin inhibitor 1 [Source:MGI Symbol;Acc:MGI:1195456]	0.451	-0.59
ENSMUSG00000033233	Trim45	tripartite motif-containing 45 [Source:MGI Symbol;Acc:MGI:1918187]	0.443	0.185
ENSMUSG00000039018	Mtg1	mitochondrial ribosome-associated GTPase 1 [Source:MGI Symbol;Acc:MGI:2685015]	0.442	-0.033
ENSMUSG00000049090	Zadh2	zinc binding alcohol dehydrogenase, domain containing 2 [Source:MGI Symbol;Acc:MGI:2444835]	0.441	-0.27
ENSMUSG00000035064	Eef2k	eukaryotic elongation factor-2 kinase [Source:MGI Symbol;Acc:MGI:1195261]	0.44	-0.366
ENSMUSG00000022961	Son	Son DNA binding protein [Source:MGI Symbol;Acc:MGI:98353]	0.434	0.036
ENSMUSG00000028411	Aptx	aprataxin [Source:MGI Symbol;Acc:MGI:1913658]	0.433	0.782
ENSMUSG00000028059	Arhgef2	rho/rac guanine nucleotide exchange factor (GEF) 2 [Source:MGI Symbol;Acc:MGI:103264]	0.431	0.81
ENSMUSG00000026987	Baz2b	bromodomain adjacent to zinc finger domain, 2B [Source:MGI Symbol;Acc:MGI:2442782]	0.431	0.52
ENSMUSG00000033760	Rbm4b	RNA binding motif protein 4B [Source:MGI Symbol;Acc:MGI:1913954]	0.428	0.503
ENSMUSG00000028292	Rars2	arginyl-tRNA synthetase 2, mitochondrial [Source:MGI Symbol;Acc:MGI:1923596]	0.427	-0.082
ENSMUSG00000032316	Clk3	CDC-like kinase 3 [Source:MGI Symbol;Acc:MGI:1098670]	0.427	-0.113
ENSMUSG00000028898	Trnau1ap	tRNA selenocysteine 1 associated protein 1 [Source:MGI Symbol;Acc:MGI:1919037]	0.426	-0.161
ENSMUSG00000040482	Dxo	decapping exoribonuclease [Source:MGI Symbol;Acc:MGI:1890444]	0.426	-0.423
ENSMUSG00000024548	Setbp1	SET binding protein 1 [Source:MGI Symbol;Acc:MGI:1933199]	0.425	0.674
ENSMUSG00000044847	Lsm11	U7 snRNP-specific Sm-like protein LSM11 [Source:MGI Symbol;Acc:MGI:1919540]	0.425	0.099
ENSMUSG00000017830	Dhx58	DEXH (Asp-Glu-X-His) box polypeptide 58 [Source:MGI Symbol;Acc:MGI:1931560]	0.424	-0.999
ENSMUSG00000018707	Dync1h1	dynein cytoplasmic 1 heavy chain 1 [Source:MGI Symbol;Acc:MGI:103147]	0.423	0.565
ENSMUSG00000032596	Uba7	ubiquitin-like modifier activating enzyme 7 [Source:MGI Symbol;Acc:MGI:1349462]	0.423	-0.888
ENSMUSG00000024079	Eif2ak2	eukaryotic translation initiation factor 2-alpha kinase 2 [Source:MGI Symbol;Acc:MGI:1353449]	0.422	-1.797
ENSMUSG00000037364	Srrt	serrate RNA effector molecule homolog (Arabidopsis) [Source:MGI Symbol;Acc:MGI:1933527]	0.416	-0.218
ENSMUSG00000035202	Lars2	leucyl-tRNA synthetase, mitochondrial [Source:MGI Symbol;Acc:MGI:2142973]	0.416	-0.33
ENSMUSG00000020715	Ern1	endoplasmic reticulum (ER) to nucleus signalling 1 [Source:MGI Symbol;Acc:MGI:1930134]	0.412	0.295
ENSMUSG00000021460	Auh	AU RNA binding protein/enoyl-coenzyme A hydratase [Source:MGI Symbol;Acc:MGI:1338011]	0.411	0.186
ENSMUSG00000024831	Ighmbp2	immunoglobulin mu binding protein 2 [Source:MGI Symbol;Acc:MGI:99954]	0.41	0.046
ENSMUSG00000020515	Cnot8	CCR4-NOT transcription complex, subunit 8 [Source:MGI Symbol;Acc:MGI:1916375]	0.407	0.09
ENSMUSG00000055436	Srsf11	serine and arginine-rich splicing factor 11 [Source:MGI Symbol;Acc:MGI:1916457]	0.407	-0.164
ENSMUSG00000003423	Pih1d1	PIH1 domain containing 1 [Source:MGI Symbol;Acc:MGI:1916095]	0.406	0.062
ENSMUSG00000044986	Tst	thiosulfate sulfurtransferase, mitochondrial [Source:MGI Symbol;Acc:MGI:98852]	0.405	-1.026
ENSMUSG00000018541	Cwc25	CWC25 spliceosome-associated protein [Source:MGI Symbol;Acc:MGI:1914730]	0.403	0.067
ENSMUSG00000022022	Mtrf1	mitochondrial translational release factor 1 [Source:MGI Symbol;Acc:MGI:2384815]	0.401	0.218
ENSMUSG00000057706	Mex3b	mex3 RNA binding family member B [Source:MGI Symbol;Acc:MGI:1918252]	0.396	0.712
ENSMUSG00000001909	Trmt1	tRNA methyltransferase 1 [Source:MGI Symbol;Acc:MGI:1289155]	0.396	-0.512
ENSMUSG00000030515	Tarsl2	threonyl-tRNA synthetase-like 2 [Source:MGI Symbol;Acc:MGI:2444486]	0.395	0.066
ENSMUSG00000029145	Eif2b4	eukaryotic translation initiation factor 2B, subunit 4 delta [Source:MGI Symbol;Acc:MGI:95300]	0.395	-0.115
ENSMUSG00000030706	Mrpl48	mitochondrial ribosomal protein L48 [Source:MGI Symbol;Acc:MGI:1289321]	0.393	0.202
ENSMUSG00000031816	Mthfsd	methenyltetrahydrofolate synthetase domain containing [Source:MGI Symbol;Acc:MGI:2679252]	0.389	0.169
ENSMUSG00000022516	Nudt16l1	nudix (nucleoside diphosphate linked moiety X)-type motif 16-like 1 [Source:MGI Symbol;Acc:MGI:1914161]	0.388	0.012
ENSMUSG00000029389	Ddx55	DEAD (Asp-Glu-Ala-Asp) box polypeptide 55 [Source:MGI Symbol;Acc:MGI:1915098]	0.386	0.051
ENSMUSG00000033423	Eri3	exoribonuclease 3 [Source:MGI Symbol;Acc:MGI:2153887]	0.386	-0.274
ENSMUSG00000026305	Lrrfip1	leucine rich repeat (in FLII) interacting protein 1 [Source:MGI Symbol;Acc:MGI:1342770]	0.384	-0.305
ENSMUSG00000042625	Safb2	scaffold attachment factor B2 [Source:MGI Symbol;Acc:MGI:2146808]	0.37	-0.386
ENSMUSG00000032396	Dis3l	DIS3 like exosome 3'-5' exoribonuclease [Source:MGI Symbol;Acc:MGI:2143272]	0.369	0.014
ENSMUSG00000016921	Srsf6	serine and arginine-rich splicing factor 6 [Source:MGI Symbol;Acc:MGI:1915246]	0.362	-0.3
ENSMUSG00000045932	Ifit2	interferon-induced protein with tetratricopeptide repeats 2 [Source:MGI Symbol;Acc:MGI:99449]	0.359	-1.079
ENSMUSG00000024045	Akap8	A kinase (PRKA) anchor protein 8 [Source:MGI Symbol;Acc:MGI:1928488]	0.356	-0.014
ENSMUSG00000002731	Prkra	protein kinase, interferon inducible double stranded RNA dependent activator [Source:MGI Symbol;Acc:MGI:1344375]	0.353	-0.013
ENSMUSG00000024188	Luc7l	Luc7-like [Source:MGI Symbol;Acc:MGI:1914228]	0.352	0.36
ENSMUSG00000056211	R3hdm1	R3H domain containing 1 [Source:MGI Symbol;Acc:MGI:2448514]	0.35	0.416
ENSMUSG00000030846	Tial1	Tia1 cytotoxic granule-associated RNA binding protein-like 1 [Source:MGI Symbol;Acc:MGI:107913]	0.349	-0.128
ENSMUSG00000052707	Tnrc6a	trinucleotide repeat containing 6a [Source:MGI Symbol;Acc:MGI:2385292]	0.347	0.128
ENSMUSG00000032637	Atxn2l	ataxin 2-like [Source:MGI Symbol;Acc:MGI:2446242]	0.341	0.001
ENSMUSG00000027620	Rbm39	RNA binding motif protein 39 [Source:MGI Symbol;Acc:MGI:2157953]	0.339	-0.334
ENSMUSG00000056167	Cnot10	CCR4-NOT transcription complex, subunit 10 [Source:MGI Symbol;Acc:MGI:1926143]	0.339	-0.596
ENSMUSG00000020329	Polrmt	polymerase (RNA) mitochondrial (DNA directed) [Source:MGI Symbol;Acc:MGI:1915843]	0.333	0.074
ENSMUSG00000030801	Kat8	K(lysine) acetyltransferase 8 [Source:MGI Symbol;Acc:MGI:1915023]	0.332	0.167
ENSMUSG00000033439	Trmt13	tRNA methyltransferase 13 [Source:MGI Symbol;Acc:MGI:1925219]	0.332	-0.003
ENSMUSG00000035164	Zc3h12c	zinc finger CCCH type containing 12C [Source:MGI Symbol;Acc:MGI:3026959]	0.329	0.91
ENSMUSG00000035601	Trmt10b	tRNA methyltransferase 10B [Source:MGI Symbol;Acc:MGI:1917184]	0.326	0.268
ENSMUSG00000054509	Parp4	poly (ADP-ribose) polymerase family, member 4 [Source:MGI Symbol;Acc:MGI:2685589]	0.326	-1.5
ENSMUSG00000048878	Hexim1	hexamethylene bis-acetamide inducible 1 [Source:MGI Symbol;Acc:MGI:2385923]	0.324	-0.401
ENSMUSG00000027829	Ccnl1	cyclin L1 [Source:MGI Symbol;Acc:MGI:1922664]	0.323	-0.435
ENSMUSG00000031681	Smad1	SMAD family member 1 [Source:MGI Symbol;Acc:MGI:109452]	0.321	0.556
ENSMUSG00000006299	Aamp	angio-associated migratory protein [Source:MGI Symbol;Acc:MGI:107809]	0.319	-0.158
ENSMUSG00000034211	Mrps17	mitochondrial ribosomal protein S17 [Source:MGI Symbol;Acc:MGI:1913508]	0.319	-0.29
ENSMUSG00000043279	Trim56	tripartite motif-containing 56 [Source:MGI Symbol;Acc:MGI:2685298]	0.317	-1.66
ENSMUSG00000019977	Hbs1l	Hbs1-like (S. cerevisiae) [Source:MGI Symbol;Acc:MGI:1891704]	0.316	0.039
ENSMUSG00000064061	Dzip3	DAZ interacting protein 3, zinc finger [Source:MGI Symbol;Acc:MGI:1917433]	0.314	0.254
ENSMUSG00000032497	Lrrfip2	leucine rich repeat (in FLII) interacting protein 2 [Source:MGI Symbol;Acc:MGI:1918518]	0.312	0.126
ENSMUSG00000024422	Dhx16	DEAH (Asp-Glu-Ala-His) box polypeptide 16 [Source:MGI Symbol;Acc:MGI:1916442]	0.312	-0.377
ENSMUSG00000022019	Tdrd3	tudor domain containing 3 [Source:MGI Symbol;Acc:MGI:2444023]	0.311	-0.294
ENSMUSG00000055334	Snupn	snurportin 1 [Source:MGI Symbol;Acc:MGI:1913319]	0.31	0.366
ENSMUSG00000031792	Usb1	U6 snRNA biogenesis 1 [Source:MGI Symbol;Acc:MGI:2142454]	0.31	0.149
ENSMUSG00000022185	Acin1	apoptotic chromatin condensation inducer 1 [Source:MGI Symbol;Acc:MGI:1891824]	0.304	0.046
ENSMUSG00000116275	Zc3h11a	zinc finger CCCH type containing 11A [Source:MGI Symbol;Acc:MGI:1917829]	0.304	-0.256
ENSMUSG00000102976	Zc3h11a	zinc finger CCCH type containing 11A [Source:MGI Symbol;Acc:MGI:1917829]	0.304	-0.256
ENSMUSG00000116275	Zc3h11a	zinc finger CCCH type containing 11A [Source:MGI Symbol;Acc:MGI:1917829]	0.304	-0.256
ENSMUSG00000102976	Zc3h11a	zinc finger CCCH type containing 11A [Source:MGI Symbol;Acc:MGI:1917829]	0.304	-0.256
ENSMUSG00000037475	Thoc2	THO complex 2 [Source:MGI Symbol;Acc:MGI:2442413]	0.303	0.089
ENSMUSG00000010362	Rdm1	RAD52 motif 1 [Source:MGI Symbol;Acc:MGI:1913849]	0.303	-1.353
ENSMUSG00000028760	Eif4g3	eukaryotic translation initiation factor 4 gamma, 3 [Source:MGI Symbol;Acc:MGI:1923935]	0.302	0.359
ENSMUSG00000036850	Mrpl41	mitochondrial ribosomal protein L41 [Source:MGI Symbol;Acc:MGI:1333816]	0.302	0.156
ENSMUSG00000008393	Carhsp1	calcium regulated heat stable protein 1 [Source:MGI Symbol;Acc:MGI:1196368]	0.301	0.932
ENSMUSG00000032410	Xrn1	5'-3' exoribonuclease 1 [Source:MGI Symbol;Acc:MGI:891964]	0.3	-0.012
ENSMUSG00000029647	Pan3	PAN3 poly(A) specific ribonuclease subunit [Source:MGI Symbol;Acc:MGI:1919837]	0.299	-0.253
ENSMUSG00000036270	Edc4	enhancer of mRNA decapping 4 [Source:MGI Symbol;Acc:MGI:2446249]	0.298	-0.183
ENSMUSG00000037461	Ints7	integrator complex subunit 7 [Source:MGI Symbol;Acc:MGI:1924315]	0.293	-0.328
ENSMUSG00000031668	Eif2ak3	eukaryotic translation initiation factor 2 alpha kinase 3 [Source:MGI Symbol;Acc:MGI:1341830]	0.291	0.469
ENSMUSG00000038866	Zcchc2	zinc finger, CCHC domain containing 2 [Source:MGI Symbol;Acc:MGI:2444114]	0.291	-0.74
ENSMUSG00000031109	Enox2	ecto-NOX disulfide-thiol exchanger 2 [Source:MGI Symbol;Acc:MGI:2384799]	0.289	1.039
ENSMUSG00000028423	Nfx1	nuclear transcription factor, X-box binding 1 [Source:MGI Symbol;Acc:MGI:1921414]	0.287	-0.029
ENSMUSG00000035139	Secisbp2	SECIS binding protein 2 [Source:MGI Symbol;Acc:MGI:1922670]	0.285	-0.252
ENSMUSG00000019470	Xab2	XPA binding protein 2 [Source:MGI Symbol;Acc:MGI:1914689]	0.282	-0.093
ENSMUSG00000026634	Angel2	angel homolog 2 [Source:MGI Symbol;Acc:MGI:1196310]	0.278	-0.015
ENSMUSG00000020770	Unk	unkempt family zinc finger [Source:MGI Symbol;Acc:MGI:2442456]	0.277	-0.077
ENSMUSG00000055401	Fbxo6	F-box protein 6 [Source:MGI Symbol;Acc:MGI:1354743]	0.276	0.672
ENSMUSG00000040054	Baz2a	bromodomain adjacent to zinc finger domain, 2A [Source:MGI Symbol;Acc:MGI:2151152]	0.272	0.327
ENSMUSG00000028842	Ago3	argonaute RISC catalytic subunit 3 [Source:MGI Symbol;Acc:MGI:2446634]	0.27	0.143
ENSMUSG00000061410	Zcchc14	zinc finger, CCHC domain containing 14 [Source:MGI Symbol;Acc:MGI:2159407]	0.269	0.557
ENSMUSG00000030763	Lcmt1	leucine carboxyl methyltransferase 1 [Source:MGI Symbol;Acc:MGI:1353593]	0.269	0.209
ENSMUSG00000020076	Ddx50	DEAD (Asp-Glu-Ala-Asp) box polypeptide 50 [Source:MGI Symbol;Acc:MGI:2182303]	0.269	-0.349
ENSMUSG00000002658	Gtf2f1	general transcription factor IIF, polypeptide 1 [Source:MGI Symbol;Acc:MGI:1923848]	0.262	-0.233
ENSMUSG00000057396	Zfp759	zinc finger protein 759 [Source:MGI Symbol;Acc:MGI:2446280]	0.26	0.396
ENSMUSG00000025899	Alkbh8	alkB homolog 8, tRNA methyltransferase [Source:MGI Symbol;Acc:MGI:1914917]	0.256	0.326
ENSMUSG00000015672	Mrpl32	mitochondrial ribosomal protein L32 [Source:MGI Symbol;Acc:MGI:2137226]	0.256	0.135
ENSMUSG00000028821	Syf2	SYF2 homolog, RNA splicing factor (S. cerevisiae) [Source:MGI Symbol;Acc:MGI:1915842]	0.256	-0.045
ENSMUSG00000048696	Mex3d	mex3 RNA binding family member D [Source:MGI Symbol;Acc:MGI:2681847]	0.255	1.02
ENSMUSG00000034022	Cpsf1	cleavage and polyadenylation specific factor 1 [Source:MGI Symbol;Acc:MGI:2679722]	0.255	-0.317
ENSMUSG00000005102	Eif2ak4	eukaryotic translation initiation factor 2 alpha kinase 4 [Source:MGI Symbol;Acc:MGI:1353427]	0.253	-0.479
ENSMUSG00000028134	Ptbp2	polypyrimidine tract binding protein 2 [Source:MGI Symbol;Acc:MGI:1860489]	0.251	0.654
ENSMUSG00000028086	Fbxw7	F-box and WD-40 domain protein 7 [Source:MGI Symbol;Acc:MGI:1354695]	0.251	0.616
ENSMUSG00000036109	Mbnl3	muscleblind like splicing factor 3 [Source:MGI Symbol;Acc:MGI:2444912]	0.251	-1.532
ENSMUSG00000027487	Cdk5rap1	CDK5 regulatory subunit associated protein 1 [Source:MGI Symbol;Acc:MGI:1914221]	0.249	-0.474
ENSMUSG00000030188	Magohb	mago homolog B, exon junction complex core component [Source:MGI Symbol;Acc:MGI:1913691]	0.248	-0.485
ENSMUSG00000021420	Fars2	phenylalanine-tRNA synthetase 2 (mitochondrial) [Source:MGI Symbol;Acc:MGI:1917205]	0.247	-0.435
ENSMUSG00000036572	Upf3b	UPF3 regulator of nonsense transcripts homolog B (yeast) [Source:MGI Symbol;Acc:MGI:1915384]	0.243	-0.171
ENSMUSG00000011306	Sugp1	SURP and G patch domain containing 1 [Source:MGI Symbol;Acc:MGI:1917866]	0.239	-0.05
ENSMUSG00000031864	Ints10	integrator complex subunit 10 [Source:MGI Symbol;Acc:MGI:1918135]	0.238	0.363
ENSMUSG00000022672	Prkdc	protein kinase, DNA activated, catalytic polypeptide [Source:MGI Symbol;Acc:MGI:104779]	0.238	-0.431
ENSMUSG00000049482	Ctu2	cytosolic thiouridylase subunit 2 [Source:MGI Symbol;Acc:MGI:1914215]	0.236	-0.402
ENSMUSG00000035215	Lsm7	LSM7 homolog, U6 small nuclear RNA and mRNA degradation associated [Source:MGI Symbol;Acc:MGI:1913344]	0.236	-0.412
ENSMUSG00000040877	Wdr25	WD repeat domain 25 [Source:MGI Symbol;Acc:MGI:3045255]	0.234	-0.119
ENSMUSG00000032342	Mto1	mitochondrial tRNA translation optimization 1 [Source:MGI Symbol;Acc:MGI:1915541]	0.234	-0.193
ENSMUSG00000019710	Mrpl24	mitochondrial ribosomal protein L24 [Source:MGI Symbol;Acc:MGI:1914957]	0.233	-0.135
ENSMUSG00000029624	Ptcd1	pentatricopeptide repeat domain 1 [Source:MGI Symbol;Acc:MGI:1919049]	0.232	0.025
ENSMUSG00000047153	Khnyn	KH and NYN domain containing [Source:MGI Symbol;Acc:MGI:2451333]	0.232	-0.798
ENSMUSG00000041199	Rpusd1	RNA pseudouridylate synthase domain containing 1 [Source:MGI Symbol;Acc:MGI:1919186]	0.231	-0.192
ENSMUSG00000024246	Thumpd2	THUMP domain containing 2 [Source:MGI Symbol;Acc:MGI:1919417]	0.231	-0.527
ENSMUSG00000028053	Ash1l	ASH1 like histone lysine methyltransferase [Source:MGI Symbol;Acc:MGI:2183158]	0.229	-0.06
ENSMUSG00000041130	Zfp598	zinc finger protein 598 [Source:MGI Symbol;Acc:MGI:2670965]	0.228	-0.342
ENSMUSG00000024429	Gnl1	guanine nucleotide binding protein-like 1 [Source:MGI Symbol;Acc:MGI:95764]	0.226	-0.283
ENSMUSG00000006941	Eif1b	eukaryotic translation initiation factor 1B [Source:MGI Symbol;Acc:MGI:1916219]	0.224	0.3
ENSMUSG00000006019	Dhx34	DEAH (Asp-Glu-Ala-His) box polypeptide 34 [Source:MGI Symbol;Acc:MGI:1918973]	0.223	-0.066
ENSMUSG00000022635	Zcrb1	zinc finger CCHC-type and RNA binding motif 1 [Source:MGI Symbol;Acc:MGI:1914447]	0.217	0.145
ENSMUSG00000047675	Rps8	ribosomal protein S8 [Source:MGI Symbol;Acc:MGI:98166]	0.216	-0.52
ENSMUSG00000024483	Ankhd1	ankyrin repeat and KH domain containing 1 [Source:MGI Symbol;Acc:MGI:1921733]	0.215	0.289
ENSMUSG00000035275	Raver2	ribonucleoprotein, PTB-binding 2 [Source:MGI Symbol;Acc:MGI:2443623]	0.215	-0.836
ENSMUSG00000022390	Zc3h7b	zinc finger CCCH type containing 7B [Source:MGI Symbol;Acc:MGI:1328310]	0.213	0.159
ENSMUSG00000032239	Rp9	retinitis pigmentosa 9 (human) [Source:MGI Symbol;Acc:MGI:2157166]	0.211	-0.207
ENSMUSG00000030655	Smg1	SMG1 homolog, phosphatidylinositol 3-kinase-related kinase (C. elegans) [Source:MGI Symbol;Acc:MGI:1919742]	0.21	-0.131
ENSMUSG00000020923	Ubtf	upstream binding transcription factor, RNA polymerase I [Source:MGI Symbol;Acc:MGI:98512]	0.209	-0.313
ENSMUSG00000055235	Wdr86	WD repeat domain 86 [Source:MGI Symbol;Acc:MGI:1915466]	0.206	-1.532
ENSMUSG00000034908	Sidt2	SID1 transmembrane family, member 2 [Source:MGI Symbol;Acc:MGI:2446134]	0.205	-0.251
ENSMUSG00000021413	Prpf4b	pre-mRNA processing factor 4B [Source:MGI Symbol;Acc:MGI:109584]	0.205	-0.321
ENSMUSG00000029701	Rbm28	RNA binding motif protein 28 [Source:MGI Symbol;Acc:MGI:2655711]	0.2	-0.008
ENSMUSG00000039850	Endov	endonuclease V [Source:MGI Symbol;Acc:MGI:2444688]	0.198	0.202
ENSMUSG00000024538	Ppic	peptidylprolyl isomerase C [Source:MGI Symbol;Acc:MGI:97751]	0.198	-1.37
ENSMUSG00000019715	Gle1	GLE1 RNA export mediator (yeast) [Source:MGI Symbol;Acc:MGI:1921662]	0.194	0.001
ENSMUSG00000031134	Rbmx	RNA binding motif protein, X chromosome [Source:MGI Symbol;Acc:MGI:1343044]	0.193	0.332
ENSMUSG00000024446	Rpp21	ribonuclease P 21 subunit [Source:MGI Symbol;Acc:MGI:1914926]	0.193	-0.156
ENSMUSG00000035851	Ythdc1	YTH domain containing 1 [Source:MGI Symbol;Acc:MGI:2443713]	0.192	-0.091
ENSMUSG00000009549	Srp14	signal recognition particle 14 [Source:MGI Symbol;Acc:MGI:107169]	0.191	0.211
ENSMUSG00000061983	Rps12	ribosomal protein S12 [Source:MGI Symbol;Acc:MGI:98105]	0.19	-0.637
ENSMUSG00000037262	Kin	Kin17 DNA and RNA binding protein [Source:MGI Symbol;Acc:MGI:96676]	0.189	0.176
ENSMUSG00000096370	Gm21992	predicted gene 21992 [Source:MGI Symbol;Acc:MGI:5439461]	0.177	-0.016
ENSMUSG00000029062	Cdk11b	cyclin-dependent kinase 11B [Source:MGI Symbol;Acc:MGI:88353]	0.177	-0.34
ENSMUSG00000066037	Hnrnpr	heterogeneous nuclear ribonucleoprotein R [Source:MGI Symbol;Acc:MGI:1891692]	0.175	-0.449
ENSMUSG00000029141	Slc4a1ap	solute carrier family 4 (anion exchanger), member 1, adaptor protein [Source:MGI Symbol;Acc:MGI:1196608]	0.162	0.009
ENSMUSG00000050312	Nsun3	NOL1/NOP2/Sun domain family member 3 [Source:MGI Symbol;Acc:MGI:2146565]	0.162	-0.002
ENSMUSG00000023939	Mrpl14	mitochondrial ribosomal protein L14 [Source:MGI Symbol;Acc:MGI:1333864]	0.159	-0.356
ENSMUSG00000032212	Sltm	SAFB-like, transcription modulator [Source:MGI Symbol;Acc:MGI:1913910]	0.158	-0.14
ENSMUSG00000028653	Trit1	tRNA isopentenyltransferase 1 [Source:MGI Symbol;Acc:MGI:1914216]	0.156	0.14
ENSMUSG00000037058	Paip2	polyadenylate-binding protein-interacting protein 2 [Source:MGI Symbol;Acc:MGI:1915119]	0.155	0.362
ENSMUSG00000018581	Dnah11	dynein, axonemal, heavy chain 11 [Source:MGI Symbol;Acc:MGI:1100864]	0.153	-1.438
ENSMUSG00000020483	Dynll2	dynein light chain LC8-type 2 [Source:MGI Symbol;Acc:MGI:1915347]	0.151	0.614
ENSMUSG00000021666	Gfm2	G elongation factor, mitochondrial 2 [Source:MGI Symbol;Acc:MGI:2444783]	0.15	0.098
ENSMUSG00000021540	Smad5	SMAD family member 5 [Source:MGI Symbol;Acc:MGI:1328787]	0.15	-0.301
ENSMUSG00000031691	Tnpo2	transportin 2 (importin 3, karyopherin beta 2b) [Source:MGI Symbol;Acc:MGI:2384849]	0.148	-0.17
ENSMUSG00000020069	Hnrnph3	heterogeneous nuclear ribonucleoprotein H3 [Source:MGI Symbol;Acc:MGI:1926462]	0.142	0.379
ENSMUSG00000010406	Mrpl52	mitochondrial ribosomal protein L52 [Source:MGI Symbol;Acc:MGI:1916086]	0.14	-0.165
ENSMUSG00000016510	Mtif3	mitochondrial translational initiation factor 3 [Source:MGI Symbol;Acc:MGI:1923616]	0.139	0.018
ENSMUSG00000020721	Helz	helicase with zinc finger domain [Source:MGI Symbol;Acc:MGI:1925705]	0.134	0.026
ENSMUSG00000036023	Parp2	poly (ADP-ribose) polymerase family, member 2 [Source:MGI Symbol;Acc:MGI:1341112]	0.134	-0.487
ENSMUSG00000037740	Mrps26	mitochondrial ribosomal protein S26 [Source:MGI Symbol;Acc:MGI:1333830]	0.13	-0.109
ENSMUSG00000024287	Thoc1	THO complex 1 [Source:MGI Symbol;Acc:MGI:1919668]	0.129	-0.197
ENSMUSG00000028861	Mrps15	mitochondrial ribosomal protein S15 [Source:MGI Symbol;Acc:MGI:1913657]	0.129	-0.21
ENSMUSG00000038384	Setd1b	SET domain containing 1B [Source:MGI Symbol;Acc:MGI:2652820]	0.128	0.125
ENSMUSG00000028869	Gnl2	guanine nucleotide binding protein-like 2 (nucleolar) [Source:MGI Symbol;Acc:MGI:2385207]	0.128	-0.35
ENSMUSG00000027981	Rnpc3	RNA-binding region (RNP1, RRM) containing 3 [Source:MGI Symbol;Acc:MGI:1914475]	0.127	0.261
ENSMUSG00000042605	Atxn2	ataxin 2 [Source:MGI Symbol;Acc:MGI:1277223]	0.127	-0.003
ENSMUSG00000047417	Rexo1	REX1, RNA exonuclease 1 [Source:MGI Symbol;Acc:MGI:1914182]	0.126	-0.166
ENSMUSG00000000934	Top1mt	DNA topoisomerase 1, mitochondrial [Source:MGI Symbol;Acc:MGI:1920210]	0.12	0.335
ENSMUSG00000022204	Ngdn	neuroguidin, EIF4E binding protein [Source:MGI Symbol;Acc:MGI:1916216]	0.118	-0.3
ENSMUSG00000022023	Wbp4	WW domain binding protein 4 [Source:MGI Symbol;Acc:MGI:109568]	0.116	0.03
ENSMUSG00000026427	Eif2d	eukaryotic translation initiation factor 2D [Source:MGI Symbol;Acc:MGI:109342]	0.116	-0.124
ENSMUSG00000048271	Rbm33	RNA binding motif protein 33 [Source:MGI Symbol;Acc:MGI:1919670]	0.114	0.268
ENSMUSG00000041168	Lonp1	lon peptidase 1, mitochondrial [Source:MGI Symbol;Acc:MGI:1921392]	0.114	-0.456
ENSMUSG00000035597	Prpf39	pre-mRNA processing factor 39 [Source:MGI Symbol;Acc:MGI:104602]	0.114	-0.566
ENSMUSG00000023938	Aars2	alanyl-tRNA synthetase 2, mitochondrial [Source:MGI Symbol;Acc:MGI:2681839]	0.111	-0.229
ENSMUSG00000020648	Dus4l	dihydrouridine synthase 4-like (S. cerevisiae) [Source:MGI Symbol;Acc:MGI:1919166]	0.111	-0.635
ENSMUSG00000041530	Ago1	argonaute RISC catalytic subunit 1 [Source:MGI Symbol;Acc:MGI:2446630]	0.108	1.186
ENSMUSG00000027655	Dhx35	DEAH (Asp-Glu-Ala-His) box polypeptide 35 [Source:MGI Symbol;Acc:MGI:1918965]	0.108	-0.216
ENSMUSG00000028107	Tars2	threonyl-tRNA synthetase 2, mitochondrial (putative) [Source:MGI Symbol;Acc:MGI:1919057]	0.107	-0.5
ENSMUSG00000029427	Zcchc8	zinc finger, CCHC domain containing 8 [Source:MGI Symbol;Acc:MGI:1917900]	0.106	-0.271
ENSMUSG00000031590	Frg1	FSHD region gene 1 [Source:MGI Symbol;Acc:MGI:893597]	0.103	-0.164
ENSMUSG00000030037	Mrpl53	mitochondrial ribosomal protein L53 [Source:MGI Symbol;Acc:MGI:1915749]	0.1	-0.089
ENSMUSG00000028706	Nsun4	NOL1/NOP2/Sun domain family, member 4 [Source:MGI Symbol;Acc:MGI:1919431]	0.1	-0.158
ENSMUSG00000054312	Mrps21	mitochondrial ribosomal protein S21 [Source:MGI Symbol;Acc:MGI:1913542]	0.098	0.163
ENSMUSG00000049184	Purg	purine-rich element binding protein G [Source:MGI Symbol;Acc:MGI:1922279]	0.097	0.459
ENSMUSG00000032293	Ireb2	iron responsive element binding protein 2 [Source:MGI Symbol;Acc:MGI:1928268]	0.097	0.391
ENSMUSG00000055932	Fto	fat mass and obesity associated [Source:MGI Symbol;Acc:MGI:1347093]	0.092	-0.072
ENSMUSG00000030678	Maz	MYC-associated zinc finger protein (purine-binding transcription factor) [Source:MGI Symbol;Acc:MGI:1338823]	0.091	-0.121
ENSMUSG00000049470	Aff4	AF4/FMR2 family, member 4 [Source:MGI Symbol;Acc:MGI:2136171]	0.09	0.391
ENSMUSG00000051557	Pusl1	pseudouridylate synthase-like 1 [Source:MGI Symbol;Acc:MGI:3047787]	0.09	0.02
ENSMUSG00000043648	Pld6	phospholipase D family, member 6 [Source:MGI Symbol;Acc:MGI:2687283]	0.09	-0.178
ENSMUSG00000021147	Wdr37	WD repeat domain 37 [Source:MGI Symbol;Acc:MGI:1920393]	0.086	0.55
ENSMUSG00000034820	Cpsf7	cleavage and polyadenylation specific factor 7 [Source:MGI Symbol;Acc:MGI:1917826]	0.086	-0.148
ENSMUSG00000094936	Rbm4	RNA binding motif protein 4 [Source:MGI Symbol;Acc:MGI:1100865]	0.086	-0.199
ENSMUSG00000074909	Ranbp6	RAN binding protein 6 [Source:MGI Symbol;Acc:MGI:2683212]	0.085	0.698
ENSMUSG00000028809	Srrm1	serine/arginine repetitive matrix 1 [Source:MGI Symbol;Acc:MGI:1858303]	0.085	-0.511
ENSMUSG00000007892	Rplp1	ribosomal protein, large, P1 [Source:MGI Symbol;Acc:MGI:1927099]	0.084	-0.6
ENSMUSG00000029918	Mrps33	mitochondrial ribosomal protein S33 [Source:MGI Symbol;Acc:MGI:1338046]	0.082	0.118
ENSMUSG00000000439	Mkrn2	makorin, ring finger protein, 2 [Source:MGI Symbol;Acc:MGI:1914277]	0.082	0.067
ENSMUSG00000074480	Mex3a	mex3 RNA binding family member A [Source:MGI Symbol;Acc:MGI:1919890]	0.081	0.658
ENSMUSG00000074182	Znhit6	zinc finger, HIT type 6 [Source:MGI Symbol;Acc:MGI:1916996]	0.08	-0.133
ENSMUSG00000015126	Tsr3	TSR3 20S rRNA accumulation [Source:MGI Symbol;Acc:MGI:1915577]	0.079	0.049
ENSMUSG00000025266	Gnl3l	guanine nucleotide binding protein-like 3 (nucleolar)-like [Source:MGI Symbol;Acc:MGI:2448557]	0.078	0.611
ENSMUSG00000017264	Exosc10	exosome component 10 [Source:MGI Symbol;Acc:MGI:1355322]	0.078	-0.276
ENSMUSG00000026349	Ccnt2	cyclin T2 [Source:MGI Symbol;Acc:MGI:1920199]	0.076	0.162
ENSMUSG00000031393	Mecp2	methyl CpG binding protein 2 [Source:MGI Symbol;Acc:MGI:99918]	0.072	0.463
ENSMUSG00000020273	Papolg	poly(A) polymerase gamma [Source:MGI Symbol;Acc:MGI:2442119]	0.072	0.412
ENSMUSG00000000581	C1d	C1D nuclear receptor co-repressor [Source:MGI Symbol;Acc:MGI:1927354]	0.072	-0.072
ENSMUSG00000007610	Gtpbp3	GTP binding protein 3 [Source:MGI Symbol;Acc:MGI:1917609]	0.067	-0.445
ENSMUSG00000052406	Rexo4	REX4, 3'-5' exonuclease [Source:MGI Symbol;Acc:MGI:2684957]	0.067	-0.486
ENSMUSG00000027201	Myef2	myelin basic protein expression factor 2, repressor [Source:MGI Symbol;Acc:MGI:104592]	0.063	0.455
ENSMUSG00000001415	Smg5	Smg-5 homolog, nonsense mediated mRNA decay factor (C. elegans) [Source:MGI Symbol;Acc:MGI:2447364]	0.063	-0.086
ENSMUSG00000048495	Tyw5	tRNA-yW synthesizing protein 5 [Source:MGI Symbol;Acc:MGI:1915986]	0.063	-0.539
ENSMUSG00000003435	Supt5	suppressor of Ty 5, DSIF elongation factor subunit [Source:MGI Symbol;Acc:MGI:1202400]	0.055	-0.112
ENSMUSG00000002825	Qtrt1	queuine tRNA-ribosyltransferase catalytic subunit 1 [Source:MGI Symbol;Acc:MGI:1931441]	0.052	-0.059
ENSMUSG00000041328	Pcf11	PCF11 cleavage and polyadenylation factor subunit [Source:MGI Symbol;Acc:MGI:1919579]	0.052	-0.311
ENSMUSG00000007850	Hnrnph1	heterogeneous nuclear ribonucleoprotein H1 [Source:MGI Symbol;Acc:MGI:1891925]	0.049	-0.077
ENSMUSG00000010608	Rbm25	RNA binding motif protein 25 [Source:MGI Symbol;Acc:MGI:1914289]	0.049	-0.188
ENSMUSG00000006050	Sra1	steroid receptor RNA activator 1 [Source:MGI Symbol;Acc:MGI:1344414]	0.048	-0.025
ENSMUSG00000067288	Rps28	ribosomal protein S28 [Source:MGI Symbol;Acc:MGI:1859516]	0.048	-0.275
ENSMUSG00000051730	Mettl5	methyltransferase like 5 [Source:MGI Symbol;Acc:MGI:1922672]	0.047	-0.254
ENSMUSG00000009079	Ewsr1	Ewing sarcoma breakpoint region 1 [Source:MGI Symbol;Acc:MGI:99960]	0.046	-0.134
ENSMUSG00000038014	Fam120a	family with sequence similarity 120, member A [Source:MGI Symbol;Acc:MGI:2446163]	0.046	-0.507
ENSMUSG00000040128	Pnrc1	proline-rich nuclear receptor coactivator 1 [Source:MGI Symbol;Acc:MGI:1917838]	0.045	-0.005
ENSMUSG00000059142	Zfp945	zinc finger protein 945 [Source:MGI Symbol;Acc:MGI:2445132]	0.045	-0.029
ENSMUSG00000022800	Fyttd1	forty-two-three domain containing 1 [Source:MGI Symbol;Acc:MGI:1917955]	0.045	-0.13
ENSMUSG00000047911	Npm2	nucleophosmin/nucleoplasmin 2 [Source:MGI Symbol;Acc:MGI:1890811]	0.042	-0.231
ENSMUSG00000029173	Sepsecs	Sep (O-phosphoserine) tRNA:Sec (selenocysteine) tRNA synthase [Source:MGI Symbol;Acc:MGI:1098791]	0.041	0.014
ENSMUSG00000071054	Safb	scaffold attachment factor B [Source:MGI Symbol;Acc:MGI:2146974]	0.041	-0.28
ENSMUSG00000020630	Rnaseh1	ribonuclease H1 [Source:MGI Symbol;Acc:MGI:1335073]	0.04	-0.2
ENSMUSG00000022100	Xpo7	exportin 7 [Source:MGI Symbol;Acc:MGI:1929705]	0.039	-0.153
ENSMUSG00000028622	Mrpl37	mitochondrial ribosomal protein L37 [Source:MGI Symbol;Acc:MGI:1926268]	0.038	-0.365
ENSMUSG00000019792	Trmt11	tRNA methyltransferase 11 [Source:MGI Symbol;Acc:MGI:1920931]	0.037	-0.154
ENSMUSG00000031157	Pqbp1	polyglutamine binding protein 1 [Source:MGI Symbol;Acc:MGI:1859638]	0.034	0.092
ENSMUSG00000020781	Tsen54	tRNA splicing endonuclease subunit 54 [Source:MGI Symbol;Acc:MGI:1923515]	0.033	-0.156
ENSMUSG00000039148	Sart1	squamous cell carcinoma antigen recognized by T cells 1 [Source:MGI Symbol;Acc:MGI:1309453]	0.032	-0.117
ENSMUSG00000042308	Setd1a	SET domain containing 1A [Source:MGI Symbol;Acc:MGI:2446244]	0.032	-0.502
ENSMUSG00000051034	Zfp11	zinc finger protein 11 [Source:MGI Symbol;Acc:MGI:99156]	0.03	-0.002
ENSMUSG00000037845	Fdxacb1	ferredoxin-fold anticodon binding domain containing 1 [Source:MGI Symbol;Acc:MGI:3584513]	0.029	-0.038
ENSMUSG00000069769	Msi2	musashi RNA-binding protein 2 [Source:MGI Symbol;Acc:MGI:1923876]	0.027	0.319
ENSMUSG00000031060	Rbm10	RNA binding motif protein 10 [Source:MGI Symbol;Acc:MGI:2384310]	0.027	-0.152
ENSMUSG00000019897	Ccdc59	coiled-coil domain containing 59 [Source:MGI Symbol;Acc:MGI:1289302]	0.019	-0.27
ENSMUSG00000056820	Tsnax	translin-associated factor X [Source:MGI Symbol;Acc:MGI:1855672]	0.016	0.085
ENSMUSG00000027796	Smad9	SMAD family member 9 [Source:MGI Symbol;Acc:MGI:1859993]	0.016	-0.982
ENSMUSG00000030335	Mrpl51	mitochondrial ribosomal protein L51 [Source:MGI Symbol;Acc:MGI:1913743]	0.015	-0.155
ENSMUSG00000002319	Ipo4	importin 4 [Source:MGI Symbol;Acc:MGI:1923001]	0.015	-0.291
ENSMUSG00000022201	Zfr	zinc finger RNA binding protein [Source:MGI Symbol;Acc:MGI:1341890]	0.013	-0.022
ENSMUSG00000022160	Mettl3	methyltransferase like 3 [Source:MGI Symbol;Acc:MGI:1927165]	0.013	-0.079
ENSMUSG00000020280	Pus10	pseudouridylate synthase 10 [Source:MGI Symbol;Acc:MGI:1921717]	0.012	-0.045
ENSMUSG00000000916	Nsun5	NOL1/NOP2/Sun domain family, member 5 [Source:MGI Symbol;Acc:MGI:2140844]	0.01	-0.356
ENSMUSG00000021428	Riok1	RIO kinase 1 [Source:MGI Symbol;Acc:MGI:1918590]	0.009	-0.008
ENSMUSG00000026511	Srp9	signal recognition particle 9 [Source:MGI Symbol;Acc:MGI:1350930]	0.008	0.076
ENSMUSG00000039108	Lsm14b	LSM family member 14B [Source:MGI Symbol;Acc:MGI:3040677]	0.005	0.496
ENSMUSG00000020409	Slu7	SLU7 splicing factor homolog (S. cerevisiae) [Source:MGI Symbol;Acc:MGI:2385598]	0.001	0.104
ENSMUSG00000067873	Htatsf1	HIV TAT specific factor 1 [Source:MGI Symbol;Acc:MGI:1919709]	0.001	0.007
ENSMUSG00000038784	Cnot4	CCR4-NOT transcription complex, subunit 4 [Source:MGI Symbol;Acc:MGI:1859026]	0.001	-0.126
ENSMUSG00000025086	Trub1	TruB pseudouridine (psi) synthase family member 1 [Source:MGI Symbol;Acc:MGI:1919383]	0.001	-0.666
ENSMUSG00000020705	Ddx42	DEAD (Asp-Glu-Ala-Asp) box polypeptide 42 [Source:MGI Symbol;Acc:MGI:1919297]	0	-0.003
ENSMUSG00000021715	Cwc27	CWC27 spliceosome-associated protein [Source:MGI Symbol;Acc:MGI:1914535]	-0.002	0.049
ENSMUSG00000023971	Rrp36	ribosomal RNA processing 36 homolog (S. cerevisiae) [Source:MGI Symbol;Acc:MGI:2385053]	-0.003	-0.445
ENSMUSG00000052137	Rbm12b2	RNA binding motif protein 12 B2 [Source:MGI Symbol;Acc:MGI:1924854]	-0.004	0.146
ENSMUSG00000068921	Dap3	death associated protein 3 [Source:MGI Symbol;Acc:MGI:1929538]	-0.004	-0.147
ENSMUSG00000039220	Ppp1r10	protein phosphatase 1, regulatory subunit 10 [Source:MGI Symbol;Acc:MGI:1289273]	-0.006	0.054
ENSMUSG00000024037	Wdr4	WD repeat domain 4 [Source:MGI Symbol;Acc:MGI:1889002]	-0.009	0.011
ENSMUSG00000038406	Scaf1	SR-related CTD-associated factor 1 [Source:MGI Symbol;Acc:MGI:2141980]	-0.009	-0.046
ENSMUSG00000038489	Polr2l	polymerase (RNA) II (DNA directed) polypeptide L [Source:MGI Symbol;Acc:MGI:1913741]	-0.01	0.285
ENSMUSG00000000131	Xpo6	exportin 6 [Source:MGI Symbol;Acc:MGI:2429950]	-0.012	-0.076
ENSMUSG00000003299	Mrpl4	mitochondrial ribosomal protein L4 [Source:MGI Symbol;Acc:MGI:2137210]	-0.013	-0.115
ENSMUSG00000029817	Tra2a	transformer 2 alpha [Source:MGI Symbol;Acc:MGI:1933972]	-0.016	-0.153
ENSMUSG00000021891	Mettl6	methyltransferase like 6 [Source:MGI Symbol;Acc:MGI:1914261]	-0.017	-0.276
ENSMUSG00000063047	Zfp780b	zinc finger protein 780B [Source:MGI Symbol;Acc:MGI:2444764]	-0.021	0.052
ENSMUSG00000022889	Mrpl39	mitochondrial ribosomal protein L39 [Source:MGI Symbol;Acc:MGI:1351620]	-0.021	-0.113
ENSMUSG00000028180	Zranb2	zinc finger, RAN-binding domain containing 2 [Source:MGI Symbol;Acc:MGI:1858211]	-0.024	-0.137
ENSMUSG00000015757	Ppil4	peptidylprolyl isomerase (cyclophilin)-like 4 [Source:MGI Symbol;Acc:MGI:1914668]	-0.026	0.113
ENSMUSG00000053333	Dis3l2	DIS3 like 3'-5' exoribonuclease 2 [Source:MGI Symbol;Acc:MGI:2442555]	-0.028	0.352
ENSMUSG00000031148	Gpkow	G patch domain and KOW motifs [Source:MGI Symbol;Acc:MGI:1859610]	-0.028	0.042
ENSMUSG00000020074	Ccar1	cell division cycle and apoptosis regulator 1 [Source:MGI Symbol;Acc:MGI:1914750]	-0.029	0.007
ENSMUSG00000001158	Snrnp27	small nuclear ribonucleoprotein 27 (U4/U6.U5) [Source:MGI Symbol;Acc:MGI:1913868]	-0.029	-0.064
ENSMUSG00000038611	Phrf1	PHD and ring finger domains 1 [Source:MGI Symbol;Acc:MGI:2141847]	-0.03	-0.176
ENSMUSG00000026245	Farsb	phenylalanyl-tRNA synthetase, beta subunit [Source:MGI Symbol;Acc:MGI:1346035]	-0.031	-0.168
ENSMUSG00000018068	Ints2	integrator complex subunit 2 [Source:MGI Symbol;Acc:MGI:1917672]	-0.032	0.163
ENSMUSG00000091183	Gm5141	predicted gene 5141 [Source:MGI Symbol;Acc:MGI:3779466]	-0.032	-0.23
ENSMUSG00000025880	Smad7	SMAD family member 7 [Source:MGI Symbol;Acc:MGI:1100518]	-0.034	-0.591
ENSMUSG00000025451	Paip1	polyadenylate binding protein-interacting protein 1 [Source:MGI Symbol;Acc:MGI:2384993]	-0.035	0.257
ENSMUSG00000027374	Mrps5	mitochondrial ribosomal protein S5 [Source:MGI Symbol;Acc:MGI:1924971]	-0.035	0.238
ENSMUSG00000027770	Dhx36	DEAH (Asp-Glu-Ala-His) box polypeptide 36 [Source:MGI Symbol;Acc:MGI:1919412]	-0.036	0.283
ENSMUSG00000042097	Zfp239	zinc finger protein 239 [Source:MGI Symbol;Acc:MGI:1306812]	-0.037	-0.119
ENSMUSG00000057421	Las1l	LAS1-like (S. cerevisiae) [Source:MGI Symbol;Acc:MGI:1923380]	-0.038	0.195
ENSMUSG00000044475	Ascc1	activating signal cointegrator 1 complex subunit 1 [Source:MGI Symbol;Acc:MGI:1916340]	-0.038	-0.22
ENSMUSG00000038398	Upf3a	UPF3 regulator of nonsense transcripts homolog A (yeast) [Source:MGI Symbol;Acc:MGI:1914281]	-0.038	-0.228
ENSMUSG00000034724	Cnot6l	CCR4-NOT transcription complex, subunit 6-like [Source:MGI Symbol;Acc:MGI:2443154]	-0.039	-0.282
ENSMUSG00000026970	Rbms1	RNA binding motif, single stranded interacting protein 1 [Source:MGI Symbol;Acc:MGI:1861774]	-0.039	-0.657
ENSMUSG00000028382	Ptbp3	polypyrimidine tract binding protein 3 [Source:MGI Symbol;Acc:MGI:1923334]	-0.041	-0.591
ENSMUSG00000044068	Zrsr1	zinc finger (CCCH type), RNA binding motif and serine/arginine rich 1 [Source:MGI Symbol;Acc:MGI:98885]	-0.043	0.124
ENSMUSG00000032621	Srek1	splicing regulatory glutamine/lysine-rich protein 1 [Source:MGI Symbol;Acc:MGI:2145245]	-0.044	-0.357
ENSMUSG00000106918	Mrpl33	mitochondrial ribosomal protein L33 [Source:MGI Symbol;Acc:MGI:2137225]	-0.045	-0.63
ENSMUSG00000024608	Rps14	ribosomal protein S14 [Source:MGI Symbol;Acc:MGI:98107]	-0.048	-0.324
ENSMUSG00000069020	Urm1	ubiquitin related modifier 1 [Source:MGI Symbol;Acc:MGI:1915455]	-0.049	-0.374
ENSMUSG00000058301	Upf1	UPF1 regulator of nonsense transcripts homolog (yeast) [Source:MGI Symbol;Acc:MGI:107995]	-0.05	-0.346
ENSMUSG00000002767	Mrpl2	mitochondrial ribosomal protein L2 [Source:MGI Symbol;Acc:MGI:1351622]	-0.051	-0.549
ENSMUSG00000075376	Rc3h2	ring finger and CCCH-type zinc finger domains 2 [Source:MGI Symbol;Acc:MGI:2442789]	-0.052	0.475
ENSMUSG00000036764	Dnajc12	DnaJ heat shock protein family (Hsp40) member C12 [Source:MGI Symbol;Acc:MGI:1353428]	-0.058	0.066
ENSMUSG00000009555	Cdk9	cyclin-dependent kinase 9 (CDC2-related kinase) [Source:MGI Symbol;Acc:MGI:1328368]	-0.058	-0.242
ENSMUSG00000047371	Zfp768	zinc finger protein 768 [Source:MGI Symbol;Acc:MGI:2384582]	-0.059	0.054
ENSMUSG00000030795	Fus	fused in sarcoma [Source:MGI Symbol;Acc:MGI:1353633]	-0.06	-0.285
ENSMUSG00000046434	Hnrnpa1	heterogeneous nuclear ribonucleoprotein A1 [Source:MGI Symbol;Acc:MGI:104820]	-0.063	-0.418
ENSMUSG00000035125	Gcfc2	GC-rich sequence DNA binding factor 2 [Source:MGI Symbol;Acc:MGI:2141656]	-0.063	-0.628
ENSMUSG00000006732	Mettl1	methyltransferase like 1 [Source:MGI Symbol;Acc:MGI:1339986]	-0.063	-1.153
ENSMUSG00000040302	Rbm48	RNA binding motif protein 48 [Source:MGI Symbol;Acc:MGI:2442653]	-0.066	-0.011
ENSMUSG00000002524	Puf60	poly-U binding splicing factor 60 [Source:MGI Symbol;Acc:MGI:1915209]	-0.067	-0.13
ENSMUSG00000002017	Fam98a	family with sequence similarity 98, member A [Source:MGI Symbol;Acc:MGI:1919972]	-0.072	-0.249
ENSMUSG00000021040	Slirp	SRA stem-loop interacting RNA binding protein [Source:MGI Symbol;Acc:MGI:1916394]	-0.076	-0.188
ENSMUSG00000043535	Setx	senataxin [Source:MGI Symbol;Acc:MGI:2443480]	-0.077	0.19
ENSMUSG00000028252	Ccnc	cyclin C [Source:MGI Symbol;Acc:MGI:1858199]	-0.078	0.163
ENSMUSG00000000838	Fmr1	fragile X mental retardation 1 [Source:MGI Symbol;Acc:MGI:95564]	-0.079	-0.54
ENSMUSG00000022718	Dgcr8	DGCR8, microprocessor complex subunit [Source:MGI Symbol;Acc:MGI:2151114]	-0.081	-0.4
ENSMUSG00000025898	Cwf19l2	CWF19-like 2, cell cycle control (S. pombe) [Source:MGI Symbol;Acc:MGI:1918023]	-0.082	-0.443
ENSMUSG00000042502	Cd2bp2	CD2 cytoplasmic tail binding protein 2 [Source:MGI Symbol;Acc:MGI:1917483]	-0.086	0.012
ENSMUSG00000028820	Sfpq	splicing factor proline/glutamine rich (polypyrimidine tract binding protein associated) [Source:MGI Symbol;Acc:MGI:1918764]	-0.087	0
ENSMUSG00000057788	Ddx49	DEAD (Asp-Glu-Ala-Asp) box polypeptide 49 [Source:MGI Symbol;Acc:MGI:2136689]	-0.089	-0.277
ENSMUSG00000031652	N4bp1	NEDD4 binding protein 1 [Source:MGI Symbol;Acc:MGI:2136825]	-0.089	-0.335
ENSMUSG00000021494	Ddx41	DEAD (Asp-Glu-Ala-Asp) box polypeptide 41 [Source:MGI Symbol;Acc:MGI:1920185]	-0.09	-0.264
ENSMUSG00000035045	Zc3h12b	zinc finger CCCH-type containing 12B [Source:MGI Symbol;Acc:MGI:2442133]	-0.094	-0.219
ENSMUSG00000035632	Cnot3	CCR4-NOT transcription complex, subunit 3 [Source:MGI Symbol;Acc:MGI:2385261]	-0.094	-0.354
ENSMUSG00000029722	Agfg2	ArfGAP with FG repeats 2 [Source:MGI Symbol;Acc:MGI:2443267]	-0.094	-0.379
ENSMUSG00000045817	Zfp36l2	zinc finger protein 36, C3H type-like 2 [Source:MGI Symbol;Acc:MGI:107945]	-0.094	-1.634
ENSMUSG00000020454	Eif4enif1	eukaryotic translation initiation factor 4E nuclear import factor 1 [Source:MGI Symbol;Acc:MGI:1921453]	-0.095	-0.34
ENSMUSG00000004233	Wars2	tryptophanyl tRNA synthetase 2 (mitochondrial) [Source:MGI Symbol;Acc:MGI:1917810]	-0.096	-0.748
ENSMUSG00000001383	Zmat2	zinc finger, matrin type 2 [Source:MGI Symbol;Acc:MGI:1913742]	-0.097	0
ENSMUSG00000072889	Nfxl1	nuclear transcription factor, X-box binding-like 1 [Source:MGI Symbol;Acc:MGI:1923646]	-0.097	-0.303
ENSMUSG00000004980	Hnrnpa2b1	heterogeneous nuclear ribonucleoprotein A2/B1 [Source:MGI Symbol;Acc:MGI:104819]	-0.099	-0.264
ENSMUSG00000090919	Pabpc4l	poly(A) binding protein, cytoplasmic 4-like [Source:MGI Symbol;Acc:MGI:3643087]	-0.101	-1.376
ENSMUSG00000046311	Zfp62	zinc finger protein 62 [Source:MGI Symbol;Acc:MGI:99662]	-0.102	0.394
ENSMUSG00000039449	Prpf18	pre-mRNA processing factor 18 [Source:MGI Symbol;Acc:MGI:1914479]	-0.105	0.031
ENSMUSG00000037993	Dhx38	DEAH (Asp-Glu-Ala-His) box polypeptide 38 [Source:MGI Symbol;Acc:MGI:1927617]	-0.11	-0.19
ENSMUSG00000003808	Farsa	phenylalanyl-tRNA synthetase, alpha subunit [Source:MGI Symbol;Acc:MGI:1913840]	-0.11	-0.254
ENSMUSG00000037236	Matr3	matrin 3 [Source:MGI Symbol;Acc:MGI:1298379]	-0.112	-0.137
ENSMUSG00000027763	Mbnl1	muscleblind like splicing factor 1 [Source:MGI Symbol;Acc:MGI:1928482]	-0.112	-0.932
ENSMUSG00000060679	Mrps9	mitochondrial ribosomal protein S9 [Source:MGI Symbol;Acc:MGI:1916777]	-0.113	-0.365
ENSMUSG00000029726	Mepce	methylphosphate capping enzyme [Source:MGI Symbol;Acc:MGI:106477]	-0.113	-0.5
ENSMUSG00000025962	Fastkd2	FAST kinase domains 2 [Source:MGI Symbol;Acc:MGI:1922869]	-0.113	-0.51
ENSMUSG00000023892	Zfp51	zinc finger protein 51 [Source:MGI Symbol;Acc:MGI:99198]	-0.114	-0.224
ENSMUSG00000040620	Dhx33	DEAH (Asp-Glu-Ala-His) box polypeptide 33 [Source:MGI Symbol;Acc:MGI:2445102]	-0.115	-0.467
ENSMUSG00000005161	Prdx2	peroxiredoxin 2 [Source:MGI Symbol;Acc:MGI:109486]	-0.117	0.192
ENSMUSG00000063884	Ptcd3	pentatricopeptide repeat domain 3 [Source:MGI Symbol;Acc:MGI:1917206]	-0.117	-0.292
ENSMUSG00000045639	Zfp629	zinc finger protein 629 [Source:MGI Symbol;Acc:MGI:2444524]	-0.118	0.288
ENSMUSG00000029227	Fip1l1	FIP1 like 1 (S. cerevisiae) [Source:MGI Symbol;Acc:MGI:1914149]	-0.118	-0.213
ENSMUSG00000038774	Ascc3	activating signal cointegrator 1 complex subunit 3 [Source:MGI Symbol;Acc:MGI:1925237]	-0.118	-0.376
ENSMUSG00000030966	Trim21	tripartite motif-containing 21 [Source:MGI Symbol;Acc:MGI:106657]	-0.118	-1.363
ENSMUSG00000040423	Rc3h1	RING CCCH (C3H) domains 1 [Source:MGI Symbol;Acc:MGI:2685397]	-0.12	0.163
ENSMUSG00000030204	Ddx47	DEAD (Asp-Glu-Ala-Asp) box polypeptide 47 [Source:MGI Symbol;Acc:MGI:1915005]	-0.122	-0.31
ENSMUSG00000063179	Pstk	phosphoseryl-tRNA kinase [Source:MGI Symbol;Acc:MGI:2685945]	-0.124	-0.423
ENSMUSG00000029715	Pop7	processing of precursor 7, ribonuclease P family, (S. cerevisiae) [Source:MGI Symbol;Acc:MGI:1921347]	-0.125	0.084
ENSMUSG00000071659	Hnrnpul2	heterogeneous nuclear ribonucleoprotein U-like 2 [Source:MGI Symbol;Acc:MGI:1915943]	-0.126	-0.187
ENSMUSG00000026404	Ddx59	DEAD (Asp-Glu-Ala-Asp) box polypeptide 59 [Source:MGI Symbol;Acc:MGI:1915247]	-0.127	0.113
ENSMUSG00000022983	Scaf4	SR-related CTD-associated factor 4 [Source:MGI Symbol;Acc:MGI:2146350]	-0.127	-0.241
ENSMUSG00000024120	Lrpprc	leucine-rich PPR-motif containing [Source:MGI Symbol;Acc:MGI:1919666]	-0.127	-0.428
ENSMUSG00000042787	Exog	endo/exonuclease (5'-3'), endonuclease G-like [Source:MGI Symbol;Acc:MGI:2143333]	-0.13	0.3
ENSMUSG00000034379	Wdr5b	WD repeat domain 5B [Source:MGI Symbol;Acc:MGI:1916794]	-0.13	-0.152
ENSMUSG00000041975	Mettl8	methyltransferase like 8 [Source:MGI Symbol;Acc:MGI:2385142]	-0.131	-0.252
ENSMUSG00000038888	Ctu1	cytosolic thiouridylase subunit 1 [Source:MGI Symbol;Acc:MGI:2385277]	-0.132	0.232
ENSMUSG00000019863	Qrsl1	glutaminyl-tRNA synthase (glutamine-hydrolyzing)-like 1 [Source:MGI Symbol;Acc:MGI:1923813]	-0.133	-0.403
ENSMUSG00000026915	Strbp	spermatid perinuclear RNA binding protein [Source:MGI Symbol;Acc:MGI:104626]	-0.135	0.656
ENSMUSG00000020680	Taf15	TATA-box binding protein associated factor 15 [Source:MGI Symbol;Acc:MGI:1917689]	-0.135	-0.385
ENSMUSG00000039680	Mrps6	mitochondrial ribosomal protein S6 [Source:MGI Symbol;Acc:MGI:2153111]	-0.138	-0.058
ENSMUSG00000004865	Srpk1	serine/arginine-rich protein specific kinase 1 [Source:MGI Symbol;Acc:MGI:106908]	-0.139	-0.09
ENSMUSG00000028772	Zcchc17	zinc finger, CCHC domain containing 17 [Source:MGI Symbol;Acc:MGI:1919955]	-0.139	-0.102
ENSMUSG00000042772	Smg7	Smg-7 homolog, nonsense mediated mRNA decay factor (C. elegans) [Source:MGI Symbol;Acc:MGI:2682334]	-0.139	-0.205
ENSMUSG00000019505	Ubb	ubiquitin B [Source:MGI Symbol;Acc:MGI:98888]	-0.14	0.122
ENSMUSG00000063785	Utp14a	UTP14A small subunit processome component [Source:MGI Symbol;Acc:MGI:1919804]	-0.14	-0.503
ENSMUSG00000034889	Cactin	cactin, spliceosome C complex subunit [Source:MGI Symbol;Acc:MGI:1917562]	-0.14	-0.593
ENSMUSG00000020464	Pnpt1	polyribonucleotide nucleotidyltransferase 1 [Source:MGI Symbol;Acc:MGI:1918951]	-0.141	-0.331
ENSMUSG00000019738	Polr2i	polymerase (RNA) II (DNA directed) polypeptide I [Source:MGI Symbol;Acc:MGI:1917170]	-0.142	-0.144
ENSMUSG00000063108	Zfp26	zinc finger protein 26 [Source:MGI Symbol;Acc:MGI:99173]	-0.143	-0.039
ENSMUSG00000021621	Zcchc9	zinc finger, CCHC domain containing 9 [Source:MGI Symbol;Acc:MGI:1916335]	-0.143	-0.202
ENSMUSG00000046330	Rpl37a	ribosomal protein L37a [Source:MGI Symbol;Acc:MGI:98068]	-0.144	-0.305
ENSMUSG00000030779	Rbbp6	retinoblastoma binding protein 6, ubiquitin ligase [Source:MGI Symbol;Acc:MGI:894835]	-0.147	-0.173
ENSMUSG00000022300	Dcaf13	DDB1 and CUL4 associated factor 13 [Source:MGI Symbol;Acc:MGI:2684929]	-0.148	0.051
ENSMUSG00000020775	Mrpl38	mitochondrial ribosomal protein L38 [Source:MGI Symbol;Acc:MGI:1926269]	-0.148	-0.422
ENSMUSG00000042369	Rbm45	RNA binding motif protein 45 [Source:MGI Symbol;Acc:MGI:2387367]	-0.149	0.075
ENSMUSG00000029625	Cpsf4	cleavage and polyadenylation specific factor 4 [Source:MGI Symbol;Acc:MGI:1861602]	-0.151	-0.089
ENSMUSG00000025184	R3hcc1l	R3H domain and coiled-coil containing 1 like [Source:MGI Symbol;Acc:MGI:1196316]	-0.152	-0.389
ENSMUSG00000024234	Mtpap	mitochondrial poly(A) polymerase [Source:MGI Symbol;Acc:MGI:1914690]	-0.153	-0.053
ENSMUSG00000015337	Endog	endonuclease G [Source:MGI Symbol;Acc:MGI:1261433]	-0.153	-0.085
ENSMUSG00000019432	Ddx39b	DEAD (Asp-Glu-Ala-Asp) box polypeptide 39B [Source:MGI Symbol;Acc:MGI:99240]	-0.156	-0.177
ENSMUSG00000029345	Tfip11	tuftelin interacting protein 11 [Source:MGI Symbol;Acc:MGI:1930075]	-0.156	-0.209
ENSMUSG00000029404	Arl6ip4	ADP-ribosylation factor-like 6 interacting protein 4 [Source:MGI Symbol;Acc:MGI:1929500]	-0.156	-0.435
ENSMUSG00000031358	Msl3	MSL complex subunit 3 [Source:MGI Symbol;Acc:MGI:1341851]	-0.157	-0.708
ENSMUSG00000029313	Aff1	AF4/FMR2 family, member 1 [Source:MGI Symbol;Acc:MGI:1100819]	-0.158	-0.993
ENSMUSG00000040029	Ipo8	importin 8 [Source:MGI Symbol;Acc:MGI:2444611]	-0.16	-0.323
ENSMUSG00000002455	Prpf6	pre-mRNA splicing factor 6 [Source:MGI Symbol;Acc:MGI:1922946]	-0.161	-0.039
ENSMUSG00000045896	Paip2b	poly(A) binding protein interacting protein 2B [Source:MGI Symbol;Acc:MGI:2386865]	-0.162	-0.013
ENSMUSG00000027881	Prpf38b	PRP38 pre-mRNA processing factor 38 (yeast) domain containing B [Source:MGI Symbol;Acc:MGI:1914171]	-0.162	-0.48
ENSMUSG00000061032	Rrp1	ribosomal RNA processing 1 homolog (S. cerevisiae) [Source:MGI Symbol;Acc:MGI:1203500]	-0.164	-0.143
ENSMUSG00000001445	Mrpl10	mitochondrial ribosomal protein L10 [Source:MGI Symbol;Acc:MGI:1333801]	-0.164	-0.232
ENSMUSG00000036693	Nop14	NOP14 nucleolar protein [Source:MGI Symbol;Acc:MGI:1922666]	-0.164	-0.244
ENSMUSG00000030611	Mrps11	mitochondrial ribosomal protein S11 [Source:MGI Symbol;Acc:MGI:1915244]	-0.164	-0.386
ENSMUSG00000030619	Eed	embryonic ectoderm development [Source:MGI Symbol;Acc:MGI:95286]	-0.165	-0.698
ENSMUSG00000034453	Polr3b	polymerase (RNA) III (DNA directed) polypeptide B [Source:MGI Symbol;Acc:MGI:1917678]	-0.166	0.08
ENSMUSG00000040269	Mrps28	mitochondrial ribosomal protein S28 [Source:MGI Symbol;Acc:MGI:1913480]	-0.167	-0.323
ENSMUSG00000040952	Rps19	ribosomal protein S19 [Source:MGI Symbol;Acc:MGI:1333780]	-0.167	-0.503
ENSMUSG00000025155	Dus1l	dihydrouridine synthase 1-like (S. cerevisiae) [Source:MGI Symbol;Acc:MGI:1915980]	-0.167	-0.526
ENSMUSG00000028114	Mettl14	methyltransferase like 14 [Source:MGI Symbol;Acc:MGI:2442926]	-0.168	-0.296
ENSMUSG00000034729	Mrps10	mitochondrial ribosomal protein S10 [Source:MGI Symbol;Acc:MGI:1928139]	-0.169	-0.022
ENSMUSG00000041346	Wrap53	WD repeat containing, antisense to Trp53 [Source:MGI Symbol;Acc:MGI:2384933]	-0.169	-0.167
ENSMUSG00000025208	Mrpl43	mitochondrial ribosomal protein L43 [Source:MGI Symbol;Acc:MGI:2137229]	-0.17	-0.02
ENSMUSG00000028911	Srsf4	serine and arginine-rich splicing factor 4 [Source:MGI Symbol;Acc:MGI:1890577]	-0.17	-0.367
ENSMUSG00000020271	Fbxw11	F-box and WD-40 domain protein 11 [Source:MGI Symbol;Acc:MGI:2144023]	-0.171	0.076
ENSMUSG00000008683	Rps15a	ribosomal protein S15A [Source:MGI Symbol;Acc:MGI:2389091]	-0.172	-0.379
ENSMUSG00000042275	Pelo	pelota mRNA surveillance and ribosome rescue factor [Source:MGI Symbol;Acc:MGI:2145154]	-0.172	-0.957
ENSMUSG00000002814	Top3a	topoisomerase (DNA) III alpha [Source:MGI Symbol;Acc:MGI:1197527]	-0.173	-0.697
ENSMUSG00000062647	Rpl7a	ribosomal protein L7A [Source:MGI Symbol;Acc:MGI:1353472]	-0.174	-0.233
ENSMUSG00000020457	Drg1	developmentally regulated GTP binding protein 1 [Source:MGI Symbol;Acc:MGI:1343297]	-0.176	0.122
ENSMUSG00000074890	Lcmt2	leucine carboxyl methyltransferase 2 [Source:MGI Symbol;Acc:MGI:1353659]	-0.176	0.103
ENSMUSG00000026159	Agfg1	ArfGAP with FG repeats 1 [Source:MGI Symbol;Acc:MGI:1333754]	-0.178	0.129
ENSMUSG00000068739	Sars	seryl-aminoacyl-tRNA synthetase [Source:MGI Symbol;Acc:MGI:102809]	-0.179	0.394
ENSMUSG00000029328	Hnrnpdl	heterogeneous nuclear ribonucleoprotein D-like [Source:MGI Symbol;Acc:MGI:1355299]	-0.18	-0.176
ENSMUSG00000047423	AI837181	expressed sequence AI837181 [Source:MGI Symbol;Acc:MGI:2147598]	-0.181	-0.145
ENSMUSG00000038446	Cdc40	cell division cycle 40 [Source:MGI Symbol;Acc:MGI:1918963]	-0.181	-0.214
ENSMUSG00000028140	Mrpl9	mitochondrial ribosomal protein L9 [Source:MGI Symbol;Acc:MGI:2137211]	-0.181	-0.244
ENSMUSG00000046139	Patl1	protein associated with topoisomerase II homolog 1 (yeast) [Source:MGI Symbol;Acc:MGI:2147679]	-0.181	-0.33
ENSMUSG00000024949	Sf1	splicing factor 1 [Source:MGI Symbol;Acc:MGI:1095403]	-0.182	-0.305
ENSMUSG00000041297	Cdk13	cyclin-dependent kinase 13 [Source:MGI Symbol;Acc:MGI:1916812]	-0.184	-0.028
ENSMUSG00000024414	Mrpl27	mitochondrial ribosomal protein L27 [Source:MGI Symbol;Acc:MGI:2137224]	-0.185	-0.275
ENSMUSG00000040043	Rbms2	RNA binding motif, single stranded interacting protein 2 [Source:MGI Symbol;Acc:MGI:1861776]	-0.186	-0.867
ENSMUSG00000023495	Pcbp4	poly(rC) binding protein 4 [Source:MGI Symbol;Acc:MGI:1890471]	-0.188	0.841
ENSMUSG00000049960	Mrps16	mitochondrial ribosomal protein S16 [Source:MGI Symbol;Acc:MGI:1913492]	-0.188	-0.404
ENSMUSG00000030871	Ears2	glutamyl-tRNA synthetase 2, mitochondrial [Source:MGI Symbol;Acc:MGI:1914667]	-0.189	-0.861
ENSMUSG00000002052	Supt6	SPT6, histone chaperone and transcription elongation factor [Source:MGI Symbol;Acc:MGI:107726]	-0.19	-0.078
ENSMUSG00000036376	Abt1	activator of basal transcription 1 [Source:MGI Symbol;Acc:MGI:1353636]	-0.19	-0.322
ENSMUSG00000020477	Mrps24	mitochondrial ribosomal protein S24 [Source:MGI Symbol;Acc:MGI:1928142]	-0.191	-0.098
ENSMUSG00000070699	Sars2	seryl-aminoacyl-tRNA synthetase 2 [Source:MGI Symbol;Acc:MGI:1919234]	-0.192	-0.505
ENSMUSG00000021431	Snrnp48	small nuclear ribonucleoprotein 48 (U11/U12) [Source:MGI Symbol;Acc:MGI:1915047]	-0.194	-0.538
ENSMUSG00000032178	Ilf3	interleukin enhancer binding factor 3 [Source:MGI Symbol;Acc:MGI:1339973]	-0.195	-0.053
ENSMUSG00000054309	Cpsf3	cleavage and polyadenylation specificity factor 3 [Source:MGI Symbol;Acc:MGI:1859328]	-0.196	-0.016
ENSMUSG00000010755	Cars	cysteinyl-tRNA synthetase [Source:MGI Symbol;Acc:MGI:1351477]	-0.196	-0.147
ENSMUSG00000042396	Rbm7	RNA binding motif protein 7 [Source:MGI Symbol;Acc:MGI:1914260]	-0.197	-0.229
ENSMUSG00000023156	Rpp14	ribonuclease P 14 subunit [Source:MGI Symbol;Acc:MGI:1914303]	-0.198	-0.473
ENSMUSG00000024853	Sf3b2	splicing factor 3b, subunit 2 [Source:MGI Symbol;Acc:MGI:2441856]	-0.199	-0.242
ENSMUSG00000041459	Tardbp	TAR DNA binding protein [Source:MGI Symbol;Acc:MGI:2387629]	-0.199	-0.453
ENSMUSG00000025290	Rps24	ribosomal protein S24 [Source:MGI Symbol;Acc:MGI:98147]	-0.201	-0.452
ENSMUSG00000078676	Casc3	cancer susceptibility candidate 3 [Source:MGI Symbol;Acc:MGI:2179723]	-0.202	-0.096
ENSMUSG00000027086	Fastkd1	FAST kinase domains 1 [Source:MGI Symbol;Acc:MGI:2444596]	-0.204	-0.197
ENSMUSG00000038274	Fau	Finkel-Biskis-Reilly murine sarcoma virus (FBR-MuSV) ubiquitously expressed (fox derived) [Source:MGI Symbol;Acc:MGI:102547]	-0.208	-0.3
ENSMUSG00000022119	Rbm26	RNA binding motif protein 26 [Source:MGI Symbol;Acc:MGI:1921463]	-0.21	-0.192
ENSMUSG00000116564	Riok2	RIO kinase 2 [Source:MGI Symbol;Acc:MGI:1914295]	-0.21	-0.364
ENSMUSG00000038812	Trmt112	tRNA methyltransferase 11-2 [Source:MGI Symbol;Acc:MGI:1914924]	-0.213	-0.284
ENSMUSG00000019774	Mtrf1l	mitochondrial translational release factor 1-like [Source:MGI Symbol;Acc:MGI:1918830]	-0.215	-0.367
ENSMUSG00000034274	Thoc5	THO complex 5 [Source:MGI Symbol;Acc:MGI:1351333]	-0.216	0.508
ENSMUSG00000079435	Rpl36a	ribosomal protein L36A [Source:MGI Symbol;Acc:MGI:1201789]	-0.217	-0.343
ENSMUSG00000021012	Zc3h14	zinc finger CCCH type containing 14 [Source:MGI Symbol;Acc:MGI:1919824]	-0.218	-0.153
ENSMUSG00000025200	Cwf19l1	CWF19-like 1, cell cycle control (S. pombe) [Source:MGI Symbol;Acc:MGI:1919752]	-0.218	-0.356
ENSMUSG00000019808	Adat2	adenosine deaminase, tRNA-specific 2 [Source:MGI Symbol;Acc:MGI:1914007]	-0.218	-0.646
ENSMUSG00000043716	Rpl7	ribosomal protein L7 [Source:MGI Symbol;Acc:MGI:98073]	-0.22	-0.285
ENSMUSG00000020994	Pnn	pinin [Source:MGI Symbol;Acc:MGI:1100514]	-0.22	-0.435
ENSMUSG00000031433	Rbm41	RNA binding motif protein 41 [Source:MGI Symbol;Acc:MGI:2444923]	-0.221	0.028
ENSMUSG00000031683	Lsm6	LSM6 homolog, U6 small nuclear RNA and mRNA degradation associated [Source:MGI Symbol;Acc:MGI:1925901]	-0.221	-0.407
ENSMUSG00000020166	Cnot2	CCR4-NOT transcription complex, subunit 2 [Source:MGI Symbol;Acc:MGI:1919318]	-0.223	-0.068
ENSMUSG00000051169	Rpusd3	RNA pseudouridylate synthase domain containing 3 [Source:MGI Symbol;Acc:MGI:2141440]	-0.224	-0.213
ENSMUSG00000001380	Hars	histidyl-tRNA synthetase [Source:MGI Symbol;Acc:MGI:108087]	-0.226	-0.164
ENSMUSG00000043241	Upf2	UPF2 regulator of nonsense transcripts homolog (yeast) [Source:MGI Symbol;Acc:MGI:2449307]	-0.226	-0.23
ENSMUSG00000001924	Uba1	ubiquitin-like modifier activating enzyme 1 [Source:MGI Symbol;Acc:MGI:98890]	-0.227	0.504
ENSMUSG00000021868	Ppif	peptidylprolyl isomerase F (cyclophilin F) [Source:MGI Symbol;Acc:MGI:2145814]	-0.229	-0.567
ENSMUSG00000004100	Ppan	peter pan homolog [Source:MGI Symbol;Acc:MGI:2178445]	-0.229	-1.065
ENSMUSG00000061371	Zfp873	zinc finger protein 873 [Source:MGI Symbol;Acc:MGI:3040689]	-0.231	0.144
ENSMUSG00000020594	Pum2	pumilio RNA-binding family member 2 [Source:MGI Symbol;Acc:MGI:1931751]	-0.231	-0.137
ENSMUSG00000024097	Srsf7	serine and arginine-rich splicing factor 7 [Source:MGI Symbol;Acc:MGI:1926232]	-0.231	-0.482
ENSMUSG00000055531	Cpsf6	cleavage and polyadenylation specific factor 6 [Source:MGI Symbol;Acc:MGI:1913948]	-0.233	0.099
ENSMUSG00000029290	Zfp326	zinc finger protein 326 [Source:MGI Symbol;Acc:MGI:1927246]	-0.234	-0.09
ENSMUSG00000048439	Nupl2	nucleoporin like 2 [Source:MGI Symbol;Acc:MGI:2387631]	-0.237	0.269
ENSMUSG00000028034	Fubp1	far upstream element (FUSE) binding protein 1 [Source:MGI Symbol;Acc:MGI:1196294]	-0.238	-0.221
ENSMUSG00000046441	Cmtr2	cap methyltransferase 2 [Source:MGI Symbol;Acc:MGI:2384580]	-0.239	0.14
ENSMUSG00000040521	Tsfm	Ts translation elongation factor, mitochondrial [Source:MGI Symbol;Acc:MGI:1913649]	-0.239	-0.318
ENSMUSG00000008348	Ubc	ubiquitin C [Source:MGI Symbol;Acc:MGI:98889]	-0.241	-0.005
ENSMUSG00000018379	Srsf1	serine and arginine-rich splicing factor 1 [Source:MGI Symbol;Acc:MGI:98283]	-0.241	-0.301
ENSMUSG00000031533	Mrps31	mitochondrial ribosomal protein S31 [Source:MGI Symbol;Acc:MGI:1913153]	-0.241	-0.356
ENSMUSG00000017478	Zc3h18	zinc finger CCCH-type containing 18 [Source:MGI Symbol;Acc:MGI:1923264]	-0.243	-0.415
ENSMUSG00000037608	Bclaf1	BCL2-associated transcription factor 1 [Source:MGI Symbol;Acc:MGI:1917580]	-0.246	-0.218
ENSMUSG00000031370	Zrsr2	zinc finger (CCCH type), RNA binding motif and serine/arginine rich 2 [Source:MGI Symbol;Acc:MGI:103287]	-0.246	-0.498
ENSMUSG00000027905	Ddx20	DEAD (Asp-Glu-Ala-Asp) box polypeptide 20 [Source:MGI Symbol;Acc:MGI:1858415]	-0.249	-0.367
ENSMUSG00000034544	Rsrc1	arginine/serine-rich coiled-coil 1 [Source:MGI Symbol;Acc:MGI:1914130]	-0.251	-0.06
ENSMUSG00000012535	Tnpo3	transportin 3 [Source:MGI Symbol;Acc:MGI:1196412]	-0.251	-0.101
ENSMUSG00000078765	U2af1l4	U2 small nuclear RNA auxiliary factor 1-like 4 [Source:MGI Symbol;Acc:MGI:2678374]	-0.253	-0.078
ENSMUSG00000029613	Eif2ak1	eukaryotic translation initiation factor 2 alpha kinase 1 [Source:MGI Symbol;Acc:MGI:1353448]	-0.253	-0.103
ENSMUSG00000014551	Mrps25	mitochondrial ribosomal protein S25 [Source:MGI Symbol;Acc:MGI:1928140]	-0.254	-0.328
ENSMUSG00000028274	Rngtt	RNA guanylyltransferase and 5'-phosphatase [Source:MGI Symbol;Acc:MGI:1329041]	-0.255	0.013
ENSMUSG00000022884	Eif4a2	eukaryotic translation initiation factor 4A2 [Source:MGI Symbol;Acc:MGI:106906]	-0.256	-0.831
ENSMUSG00000053536	Cstf2t	cleavage stimulation factor, 3' pre-RNA subunit 2, tau [Source:MGI Symbol;Acc:MGI:1932622]	-0.258	-0.037
ENSMUSG00000052748	Swt1	SWT1 RNA endoribonuclease homolog (S. cerevisiae) [Source:MGI Symbol;Acc:MGI:1914125]	-0.258	-0.35
ENSMUSG00000008450	Nutf2	nuclear transport factor 2 [Source:MGI Symbol;Acc:MGI:1915301]	-0.261	-0.222
ENSMUSG00000026843	Fubp3	far upstream element (FUSE) binding protein 3 [Source:MGI Symbol;Acc:MGI:2443699]	-0.263	-0.148
ENSMUSG00000031540	Kat6a	K(lysine) acetyltransferase 6A [Source:MGI Symbol;Acc:MGI:2442415]	-0.264	-0.08
ENSMUSG00000044224	Dnajc21	DnaJ heat shock protein family (Hsp40) member C21 [Source:MGI Symbol;Acc:MGI:1925371]	-0.265	0.02
ENSMUSG00000047193	Dync2h1	dynein cytoplasmic 2 heavy chain 1 [Source:MGI Symbol;Acc:MGI:107736]	-0.267	-0.05
ENSMUSG00000045948	Mrps12	mitochondrial ribosomal protein S12 [Source:MGI Symbol;Acc:MGI:1346333]	-0.267	-0.394
ENSMUSG00000032959	Pebp1	phosphatidylethanolamine binding protein 1 [Source:MGI Symbol;Acc:MGI:1344408]	-0.268	0.042
ENSMUSG00000031754	Nudt21	nudix (nucleoside diphosphate linked moiety X)-type motif 21 [Source:MGI Symbol;Acc:MGI:1915469]	-0.268	-0.012
ENSMUSG00000071662	Polr2g	polymerase (RNA) II (DNA directed) polypeptide G [Source:MGI Symbol;Acc:MGI:1914960]	-0.269	-0.198
ENSMUSG00000027387	Zc3h8	zinc finger CCCH type containing 8 [Source:MGI Symbol;Acc:MGI:1930128]	-0.27	-0.357
ENSMUSG00000032077	Bud13	BUD13 homolog [Source:MGI Symbol;Acc:MGI:2443443]	-0.271	-0.401
ENSMUSG00000037525	Bcdin3d	BCDIN3 domain containing [Source:MGI Symbol;Acc:MGI:1922534]	-0.273	0.014
ENSMUSG00000000384	Tbrg4	transforming growth factor beta regulated gene 4 [Source:MGI Symbol;Acc:MGI:1100868]	-0.273	-0.545
ENSMUSG00000021258	Ccnk	cyclin K [Source:MGI Symbol;Acc:MGI:1276106]	-0.274	-0.34
ENSMUSG00000014504	Srp19	signal recognition particle 19 [Source:MGI Symbol;Acc:MGI:1913634]	-0.274	-0.35
ENSMUSG00000020780	Srp68	signal recognition particle 68 [Source:MGI Symbol;Acc:MGI:1917447]	-0.276	-0.46
ENSMUSG00000070527	Mkrn3	makorin, ring finger protein, 3 [Source:MGI Symbol;Acc:MGI:2181178]	-0.277	1.008
ENSMUSG00000027304	Rtf1	RTF1, Paf1/RNA polymerase II complex component [Source:MGI Symbol;Acc:MGI:1309480]	-0.277	0.068
ENSMUSG00000034120	Srsf2	serine and arginine-rich splicing factor 2 [Source:MGI Symbol;Acc:MGI:98284]	-0.277	-0.518
ENSMUSG00000032407	U2surp	U2 snRNP-associated SURP domain containing [Source:MGI Symbol;Acc:MGI:1915208]	-0.278	-0.245
ENSMUSG00000032097	Ddx6	DEAD (Asp-Glu-Ala-Asp) box polypeptide 6 [Source:MGI Symbol;Acc:MGI:104976]	-0.279	-0.092
ENSMUSG00000041837	Pdcd7	programmed cell death 7 [Source:MGI Symbol;Acc:MGI:1859170]	-0.28	-0.423
ENSMUSG00000021962	Dcp1a	decapping mRNA 1A [Source:MGI Symbol;Acc:MGI:1923151]	-0.281	-0.459
ENSMUSG00000041319	Thoc6	THO complex 6 [Source:MGI Symbol;Acc:MGI:2677480]	-0.283	-0.112
ENSMUSG00000036450	Hif1an	hypoxia-inducible factor 1, alpha subunit inhibitor [Source:MGI Symbol;Acc:MGI:2442345]	-0.283	-0.123
ENSMUSG00000005506	Celf1	CUGBP, Elav-like family member 1 [Source:MGI Symbol;Acc:MGI:1342295]	-0.283	-0.259
ENSMUSG00000023118	Sympk	symplekin [Source:MGI Symbol;Acc:MGI:1915438]	-0.285	-0.395
ENSMUSG00000021546	Hnrnpk	heterogeneous nuclear ribonucleoprotein K [Source:MGI Symbol;Acc:MGI:99894]	-0.286	0.012
ENSMUSG00000024498	Tcerg1	transcription elongation regulator 1 (CA150) [Source:MGI Symbol;Acc:MGI:1926421]	-0.286	-0.295
ENSMUSG00000018428	Akap1	A kinase (PRKA) anchor protein 1 [Source:MGI Symbol;Acc:MGI:104729]	-0.291	0.216
ENSMUSG00000039001	Rps21	ribosomal protein S21 [Source:MGI Symbol;Acc:MGI:1913731]	-0.292	-0.543
ENSMUSG00000032834	Pwp2	PWP2 periodic tryptophan protein homolog (yeast) [Source:MGI Symbol;Acc:MGI:1341200]	-0.294	-0.35
ENSMUSG00000024604	Rbm22	RNA binding motif protein 22 [Source:MGI Symbol;Acc:MGI:1914060]	-0.296	-0.129
ENSMUSG00000000740	Rpl13	ribosomal protein L13 [Source:MGI Symbol;Acc:MGI:105922]	-0.296	-0.585
ENSMUSG00000029028	Lrrc47	leucine rich repeat containing 47 [Source:MGI Symbol;Acc:MGI:1920196]	-0.297	-0.167
ENSMUSG00000023967	Mrps18a	mitochondrial ribosomal protein S18A [Source:MGI Symbol;Acc:MGI:1915815]	-0.297	-0.197
ENSMUSG00000033499	Larp4b	La ribonucleoprotein domain family, member 4B [Source:MGI Symbol;Acc:MGI:106330]	-0.297	-0.422
ENSMUSG00000018040	Rrp7a	ribosomal RNA processing 7 homolog A (S. cerevisiae) [Source:MGI Symbol;Acc:MGI:1922028]	-0.298	-0.193
ENSMUSG00000069895	Atxn1l	ataxin 1-like [Source:MGI Symbol;Acc:MGI:3694797]	-0.299	-0.398
ENSMUSG00000021692	Dimt1	DIM1 dimethyladenosine transferase 1-like (S. cerevisiae) [Source:MGI Symbol;Acc:MGI:1913504]	-0.301	-0.526
ENSMUSG00000036323	Srp72	signal recognition particle 72 [Source:MGI Symbol;Acc:MGI:1333795]	-0.303	-0.34
ENSMUSG00000025362	Rps26	ribosomal protein S26 [Source:MGI Symbol;Acc:MGI:1351628]	-0.303	-0.42
ENSMUSG00000022471	Xrcc6	X-ray repair complementing defective repair in Chinese hamster cells 6 [Source:MGI Symbol;Acc:MGI:95606]	-0.305	-0.518
ENSMUSG00000066568	Lsm14a	LSM14A mRNA processing body assembly factor [Source:MGI Symbol;Acc:MGI:1914320]	-0.307	-0.373
ENSMUSG00000009927	Rps25	ribosomal protein S25 [Source:MGI Symbol;Acc:MGI:1922867]	-0.307	-0.577
ENSMUSG00000033712	Ccar2	cell cycle activator and apoptosis regulator 2 [Source:MGI Symbol;Acc:MGI:2444228]	-0.308	0.082
ENSMUSG00000052253	Zfp622	zinc finger protein 622 [Source:MGI Symbol;Acc:MGI:1289282]	-0.308	-0.17
ENSMUSG00000037197	Rbm17	RNA binding motif protein 17 [Source:MGI Symbol;Acc:MGI:1924188]	-0.308	-0.281
ENSMUSG00000014980	Tsen15	tRNA splicing endonuclease subunit 15 [Source:MGI Symbol;Acc:MGI:1913887]	-0.311	-1.259
ENSMUSG00000033931	Rbm34	RNA binding motif protein 34 [Source:MGI Symbol;Acc:MGI:1098653]	-0.314	-0.107
ENSMUSG00000020832	Eral1	Era (G-protein)-like 1 (E. coli) [Source:MGI Symbol;Acc:MGI:1889295]	-0.314	-0.342
ENSMUSG00000075528	Aarsd1	alanyl-tRNA synthetase domain containing 1 [Source:MGI Symbol;Acc:MGI:1916934]	-0.315	-0.186
ENSMUSG00000097239	Gm27029	predicted gene, 27029 [Source:MGI Symbol;Acc:MGI:5504144]	-0.315	-0.186
ENSMUSG00000044709	Gemin7	gem nuclear organelle associated protein 7 [Source:MGI Symbol;Acc:MGI:1916981]	-0.316	-0.085
ENSMUSG00000009076	Zmat5	zinc finger, matrin type 5 [Source:MGI Symbol;Acc:MGI:1914428]	-0.317	0.196
ENSMUSG00000039929	Urb1	URB1 ribosome biogenesis 1 homolog (S. cerevisiae) [Source:MGI Symbol;Acc:MGI:2146468]	-0.317	-0.463
ENSMUSG00000003360	Ddx23	DEAD (Asp-Glu-Ala-Asp) box polypeptide 23 [Source:MGI Symbol;Acc:MGI:1921601]	-0.319	-0.103
ENSMUSG00000020537	Drg2	developmentally regulated GTP binding protein 2 [Source:MGI Symbol;Acc:MGI:1342307]	-0.319	-0.177
ENSMUSG00000030435	U2af2	U2 small nuclear ribonucleoprotein auxiliary factor (U2AF) 2 [Source:MGI Symbol;Acc:MGI:98886]	-0.319	-0.311
ENSMUSG00000040728	Esrp1	epithelial splicing regulatory protein 1 [Source:MGI Symbol;Acc:MGI:1917326]	-0.319	-0.492
ENSMUSG00000057388	Mrpl18	mitochondrial ribosomal protein L18 [Source:MGI Symbol;Acc:MGI:1914931]	-0.32	-0.422
ENSMUSG00000020079	Supv3l1	suppressor of var1, 3-like 1 (S. cerevisiae) [Source:MGI Symbol;Acc:MGI:2441711]	-0.321	-0.289
ENSMUSG00000021500	Ddx46	DEAD (Asp-Glu-Ala-Asp) box polypeptide 46 [Source:MGI Symbol;Acc:MGI:1920895]	-0.322	-0.261
ENSMUSG00000021111	Papola	poly (A) polymerase alpha [Source:MGI Symbol;Acc:MGI:109301]	-0.323	-0.233
ENSMUSG00000037296	Lsm1	LSM1 homolog, mRNA degradation associated [Source:MGI Symbol;Acc:MGI:1914457]	-0.324	0.109
ENSMUSG00000042389	Tsen2	tRNA splicing endonuclease subunit 2 [Source:MGI Symbol;Acc:MGI:2141599]	-0.324	-0.152
ENSMUSG00000053565	Eif3k	eukaryotic translation initiation factor 3, subunit K [Source:MGI Symbol;Acc:MGI:1921080]	-0.324	-0.315
ENSMUSG00000040621	Gemin8	gem nuclear organelle associated protein 8 [Source:MGI Symbol;Acc:MGI:2384300]	-0.325	-0.221
ENSMUSG00000018974	Sart3	squamous cell carcinoma antigen recognized by T cells 3 [Source:MGI Symbol;Acc:MGI:1858230]	-0.327	-0.421
ENSMUSG00000027433	Xrn2	5'-3' exoribonuclease 2 [Source:MGI Symbol;Acc:MGI:894687]	-0.328	0.04
ENSMUSG00000038957	Edc3	enhancer of mRNA decapping 3 [Source:MGI Symbol;Acc:MGI:2142951]	-0.328	0.001
ENSMUSG00000036114	Rpp25l	ribonuclease P/MRP 25 subunit-like [Source:MGI Symbol;Acc:MGI:1917211]	-0.328	-0.168
ENSMUSG00000034194	R3hcc1	R3H domain and coiled-coil containing 1 [Source:MGI Symbol;Acc:MGI:1919093]	-0.329	-0.227
ENSMUSG00000026667	Uhmk1	U2AF homology motif (UHM) kinase 1 [Source:MGI Symbol;Acc:MGI:1341908]	-0.33	-0.125
ENSMUSG00000035949	Fbxw2	F-box and WD-40 domain protein 2 [Source:MGI Symbol;Acc:MGI:1353435]	-0.33	-0.396
ENSMUSG00000036698	Ago2	argonaute RISC catalytic subunit 2 [Source:MGI Symbol;Acc:MGI:2446632]	-0.334	-0.842
ENSMUSG00000060121	Gemin2	gem nuclear organelle associated protein 2 [Source:MGI Symbol;Acc:MGI:1913853]	-0.334	-1.133
ENSMUSG00000026887	Mrrf	mitochondrial ribosome recycling factor [Source:MGI Symbol;Acc:MGI:1915121]	-0.335	-0.008
ENSMUSG00000071711	Mpst	mercaptopyruvate sulfurtransferase [Source:MGI Symbol;Acc:MGI:2179733]	-0.335	-0.469
ENSMUSG00000026374	Tsn	translin [Source:MGI Symbol;Acc:MGI:109263]	-0.336	-0.125
ENSMUSG00000027185	Nat10	N-acetyltransferase 10 [Source:MGI Symbol;Acc:MGI:2138939]	-0.337	-0.518
ENSMUSG00000075592	Nynrin	NYN domain and retroviral integrase containing [Source:MGI Symbol;Acc:MGI:2652872]	-0.338	-0.488
ENSMUSG00000025269	Apex2	apurinic/apyrimidinic endonuclease 2 [Source:MGI Symbol;Acc:MGI:1924872]	-0.343	-0.023
ENSMUSG00000028889	Yrdc	yrdC domain containing (E.coli) [Source:MGI Symbol;Acc:MGI:2387201]	-0.343	-0.074
ENSMUSG00000027509	Rae1	ribonucleic acid export 1 [Source:MGI Symbol;Acc:MGI:1913929]	-0.344	-0.317
ENSMUSG00000001017	Chtop	chromatin target of PRMT1 [Source:MGI Symbol;Acc:MGI:1913761]	-0.344	-0.344
ENSMUSG00000035898	Uba6	ubiquitin-like modifier activating enzyme 6 [Source:MGI Symbol;Acc:MGI:1913894]	-0.345	-0.027
ENSMUSG00000068882	Ssb	Sjogren syndrome antigen B [Source:MGI Symbol;Acc:MGI:98423]	-0.345	-0.349
ENSMUSG00000026618	Iars2	isoleucine-tRNA synthetase 2, mitochondrial [Source:MGI Symbol;Acc:MGI:1919586]	-0.347	-0.672
ENSMUSG00000001783	Rtcb	RNA 2',3'-cyclic phosphate and 5'-OH ligase [Source:MGI Symbol;Acc:MGI:106379]	-0.348	-0.247
ENSMUSG00000028029	Aimp1	aminoacyl tRNA synthetase complex-interacting multifunctional protein 1 [Source:MGI Symbol;Acc:MGI:102774]	-0.352	-0.163
ENSMUSG00000032026	Rexo2	RNA exonuclease 2 [Source:MGI Symbol;Acc:MGI:1888981]	-0.353	-0.64
ENSMUSG00000036112	Metap2	methionine aminopeptidase 2 [Source:MGI Symbol;Acc:MGI:1929701]	-0.354	-0.208
ENSMUSG00000026254	Eif4e2	eukaryotic translation initiation factor 4E member 2 [Source:MGI Symbol;Acc:MGI:1914440]	-0.354	-0.296
ENSMUSG00000034088	Hdlbp	high density lipoprotein (HDL) binding protein [Source:MGI Symbol;Acc:MGI:99256]	-0.355	-0.806
ENSMUSG00000003848	Nob1	NIN1/RPN12 binding protein 1 homolog [Source:MGI Symbol;Acc:MGI:1914869]	-0.356	-0.323
ENSMUSG00000062006	Rpl34	ribosomal protein L34 [Source:MGI Symbol;Acc:MGI:1915686]	-0.357	-0.436
ENSMUSG00000028405	Aco1	aconitase 1 [Source:MGI Symbol;Acc:MGI:87879]	-0.358	0.048
ENSMUSG00000050213	Snip1	Smad nuclear interacting protein 1 [Source:MGI Symbol;Acc:MGI:2156003]	-0.36	-0.208
ENSMUSG00000004096	Cwc15	CWC15 spliceosome-associated protein [Source:MGI Symbol;Acc:MGI:1913320]	-0.361	-0.105
ENSMUSG00000028790	Khdrbs1	KH domain containing, RNA binding, signal transduction associated 1 [Source:MGI Symbol;Acc:MGI:893579]	-0.364	0.117
ENSMUSG00000030056	Isy1	ISY1 splicing factor homolog [Source:MGI Symbol;Acc:MGI:1923310]	-0.365	-0.191
ENSMUSG00000021975	Ints9	integrator complex subunit 9 [Source:MGI Symbol;Acc:MGI:1098533]	-0.366	-0.013
ENSMUSG00000037085	Trmt12	tRNA methyltranferase 12 [Source:MGI Symbol;Acc:MGI:1915510]	-0.366	-0.221
ENSMUSG00000046909	Tefm	transcription elongation factor, mitochondrial [Source:MGI Symbol;Acc:MGI:1915800]	-0.367	-0.438
ENSMUSG00000061458	Nol10	nucleolar protein 10 [Source:MGI Symbol;Acc:MGI:2684913]	-0.368	-0.235
ENSMUSG00000079641	Rpl39	ribosomal protein L39 [Source:MGI Symbol;Acc:MGI:1914498]	-0.368	-0.478
ENSMUSG00000024563	Smad2	SMAD family member 2 [Source:MGI Symbol;Acc:MGI:108051]	-0.372	0.007
ENSMUSG00000026087	Mrpl30	mitochondrial ribosomal protein L30 [Source:MGI Symbol;Acc:MGI:1333820]	-0.374	-0.269
ENSMUSG00000034681	Rnps1	RNA binding protein with serine rich domain 1 [Source:MGI Symbol;Acc:MGI:97960]	-0.374	-0.441
ENSMUSG00000020362	Cnot6	CCR4-NOT transcription complex, subunit 6 [Source:MGI Symbol;Acc:MGI:2144529]	-0.375	-0.153
ENSMUSG00000030264	Thumpd3	THUMP domain containing 3 [Source:MGI Symbol;Acc:MGI:1277973]	-0.375	-0.163
ENSMUSG00000026035	Ppil3	peptidylprolyl isomerase (cyclophilin)-like 3 [Source:MGI Symbol;Acc:MGI:1917475]	-0.376	-0.423
ENSMUSG00000043962	Thrap3	thyroid hormone receptor associated protein 3 [Source:MGI Symbol;Acc:MGI:2442637]	-0.377	-0.724
ENSMUSG00000041815	Poldip3	polymerase (DNA-directed), delta interacting protein 3 [Source:MGI Symbol;Acc:MGI:1921076]	-0.378	-0.13
ENSMUSG00000002477	Snrpd1	small nuclear ribonucleoprotein D1 [Source:MGI Symbol;Acc:MGI:98344]	-0.379	-0.263
ENSMUSG00000006333	Rps9	ribosomal protein S9 [Source:MGI Symbol;Acc:MGI:1924096]	-0.38	-0.434
ENSMUSG00000024999	Noc3l	NOC3 like DNA replication regulator [Source:MGI Symbol;Acc:MGI:1932610]	-0.381	-0.181
ENSMUSG00000028811	Yars	tyrosyl-tRNA synthetase [Source:MGI Symbol;Acc:MGI:2147627]	-0.382	0.049
ENSMUSG00000047213	Ythdf3	YTH N6-methyladenosine RNA binding protein 3 [Source:MGI Symbol;Acc:MGI:1918850]	-0.383	-0.234
ENSMUSG00000029066	Mrpl20	mitochondrial ribosomal protein L20 [Source:MGI Symbol;Acc:MGI:2137221]	-0.384	-0.158
ENSMUSG00000039221	Rpl22l1	ribosomal protein L22 like 1 [Source:MGI Symbol;Acc:MGI:1915278]	-0.385	-0.773
ENSMUSG00000039810	Zc3h10	zinc finger CCCH type containing 10 [Source:MGI Symbol;Acc:MGI:2143670]	-0.387	0.076
ENSMUSG00000024181	Mrpl28	mitochondrial ribosomal protein L28 [Source:MGI Symbol;Acc:MGI:1915861]	-0.387	-0.46
ENSMUSG00000027582	Zgpat	zinc finger, CCCH-type with G patch domain [Source:MGI Symbol;Acc:MGI:2449939]	-0.388	0.186
ENSMUSG00000022849	Hspbap1	Hspb associated protein 1 [Source:MGI Symbol;Acc:MGI:1913917]	-0.389	0.3
ENSMUSG00000039826	Trub2	TruB pseudouridine (psi) synthase family member 2 [Source:MGI Symbol;Acc:MGI:2442186]	-0.393	-0.462
ENSMUSG00000027170	Eif3m	eukaryotic translation initiation factor 3, subunit M [Source:MGI Symbol;Acc:MGI:1351744]	-0.396	-0.385
ENSMUSG00000017548	Suz12	SUZ12 polycomb repressive complex 2 subunit [Source:MGI Symbol;Acc:MGI:1261758]	-0.396	-0.598
ENSMUSG00000025465	Echs1	enoyl Coenzyme A hydratase, short chain, 1, mitochondrial [Source:MGI Symbol;Acc:MGI:2136460]	-0.397	-0.221
ENSMUSG00000060152	Pop5	processing of precursor 5, ribonuclease P/MRP family (S. cerevisiae) [Source:MGI Symbol;Acc:MGI:2151221]	-0.397	-0.323
ENSMUSG00000035530	Eif1	eukaryotic translation initiation factor 1 [Source:MGI Symbol;Acc:MGI:105125]	-0.399	0.263
ENSMUSG00000025337	Sbds	SBDS ribosome maturation factor [Source:MGI Symbol;Acc:MGI:1913961]	-0.401	-0.314
ENSMUSG00000052962	Mrpl35	mitochondrial ribosomal protein L35 [Source:MGI Symbol;Acc:MGI:1913473]	-0.402	-0.343
ENSMUSG00000028430	Nol6	nucleolar protein family 6 (RNA-associated) [Source:MGI Symbol;Acc:MGI:2140151]	-0.403	-0.323
ENSMUSG00000036733	Rbm42	RNA binding motif protein 42 [Source:MGI Symbol;Acc:MGI:1915285]	-0.405	-0.05
ENSMUSG00000059273	Zc3h4	zinc finger CCCH-type containing 4 [Source:MGI Symbol;Acc:MGI:2682314]	-0.405	-0.132
ENSMUSG00000027639	Samhd1	SAM domain and HD domain, 1 [Source:MGI Symbol;Acc:MGI:1927468]	-0.406	-1.009
ENSMUSG00000042520	Ubap2l	ubiquitin-associated protein 2-like [Source:MGI Symbol;Acc:MGI:1921633]	-0.408	-0.252
ENSMUSG00000094724	Rnaset2b	ribonuclease T2B [Source:MGI Symbol;Acc:MGI:3702087]	-0.409	-0.835
ENSMUSG00000025395	Prim1	DNA primase, p49 subunit [Source:MGI Symbol;Acc:MGI:97757]	-0.409	-1.178
ENSMUSG00000028936	Rpl22	ribosomal protein L22 [Source:MGI Symbol;Acc:MGI:99262]	-0.41	-0.469
ENSMUSG00000028580	Pum1	pumilio RNA-binding family member 1 [Source:MGI Symbol;Acc:MGI:1931749]	-0.413	-0.04
ENSMUSG00000041879	Ipo9	importin 9 [Source:MGI Symbol;Acc:MGI:1918944]	-0.414	0.011
ENSMUSG00000029250	Polr2b	polymerase (RNA) II (DNA directed) polypeptide B [Source:MGI Symbol;Acc:MGI:2388280]	-0.414	-0.086
ENSMUSG00000021650	Ptcd2	pentatricopeptide repeat domain 2 [Source:MGI Symbol;Acc:MGI:1916177]	-0.414	-0.319
ENSMUSG00000046364	Rpl27a	ribosomal protein L27A [Source:MGI Symbol;Acc:MGI:1347076]	-0.416	-0.59
ENSMUSG00000057322	Rpl38	ribosomal protein L38 [Source:MGI Symbol;Acc:MGI:1914921]	-0.417	-1.041
ENSMUSG00000001767	Crnkl1	crooked neck pre-mRNA splicing factor 1 [Source:MGI Symbol;Acc:MGI:1914127]	-0.418	0.216
ENSMUSG00000033845	Mrpl15	mitochondrial ribosomal protein L15 [Source:MGI Symbol;Acc:MGI:1351639]	-0.418	-0.258
ENSMUSG00000012848	Rps5	ribosomal protein S5 [Source:MGI Symbol;Acc:MGI:1097682]	-0.42	-0.523
ENSMUSG00000033294	Noc4l	NOC4 like [Source:MGI Symbol;Acc:MGI:2140843]	-0.42	-0.677
ENSMUSG00000029480	Dhx37	DEAH (Asp-Glu-Ala-His) box polypeptide 37 [Source:MGI Symbol;Acc:MGI:3028576]	-0.422	-0.053
ENSMUSG00000031949	Adat1	adenosine deaminase, tRNA-specific 1 [Source:MGI Symbol;Acc:MGI:1353631]	-0.422	-0.612
ENSMUSG00000027628	Aar2	AAR2 splicing factor homolog [Source:MGI Symbol;Acc:MGI:1915545]	-0.423	-0.177
ENSMUSG00000060636	Rpl35a	ribosomal protein L35A [Source:MGI Symbol;Acc:MGI:1928894]	-0.423	-0.43
ENSMUSG00000029097	Trmt44	tRNA methyltransferase 44 [Source:MGI Symbol;Acc:MGI:1926140]	-0.424	-0.105
ENSMUSG00000040383	Aqr	aquarius [Source:MGI Symbol;Acc:MGI:1276102]	-0.424	-0.146
ENSMUSG00000072762	4930522L14Rik	RIKEN cDNA 4930522L14 gene [Source:MGI Symbol;Acc:MGI:1925270]	-0.424	-0.797
ENSMUSG00000033658	Ddx19b	DEAD (Asp-Glu-Ala-Asp) box polypeptide 19b [Source:MGI Symbol;Acc:MGI:2148251]	-0.426	0.319
ENSMUSG00000021963	Sap18	Sin3-associated polypeptide 18 [Source:MGI Symbol;Acc:MGI:1277978]	-0.426	-0.345
ENSMUSG00000049950	Rpp38	ribonuclease P/MRP 38 subunit [Source:MGI Symbol;Acc:MGI:2443607]	-0.427	-0.175
ENSMUSG00000035161	Ints6	integrator complex subunit 6 [Source:MGI Symbol;Acc:MGI:1202397]	-0.427	-0.503
ENSMUSG00000062078	Qk	quaking [Source:MGI Symbol;Acc:MGI:97837]	-0.428	-0.456
ENSMUSG00000029402	Snrnp35	small nuclear ribonucleoprotein 35 (U11/U12) [Source:MGI Symbol;Acc:MGI:1923417]	-0.429	-0.1
ENSMUSG00000090862	Rps13	ribosomal protein S13 [Source:MGI Symbol;Acc:MGI:1915302]	-0.43	-0.572
ENSMUSG00000022313	Utp23	UTP23 small subunit processome component [Source:MGI Symbol;Acc:MGI:1925831]	-0.433	-0.213
ENSMUSG00000036860	Mrpl55	mitochondrial ribosomal protein L55 [Source:MGI Symbol;Acc:MGI:1914462]	-0.434	-0.21
ENSMUSG00000018995	Nars2	asparaginyl-tRNA synthetase 2 (mitochondrial)(putative) [Source:MGI Symbol;Acc:MGI:2142075]	-0.434	-0.391
ENSMUSG00000028688	Toe1	target of EGR1, member 1 (nuclear) [Source:MGI Symbol;Acc:MGI:1915526]	-0.435	-0.506
ENSMUSG00000094483	Purb	purine rich element binding protein B [Source:MGI Symbol;Acc:MGI:1338779]	-0.435	-0.679
ENSMUSG00000030423	Pop4	processing of precursor 4, ribonuclease P/MRP family, (S. cerevisiae) [Source:MGI Symbol;Acc:MGI:1913411]	-0.438	-0.023
ENSMUSG00000003135	Cnot11	CCR4-NOT transcription complex, subunit 11 [Source:MGI Symbol;Acc:MGI:106580]	-0.438	-0.204
ENSMUSG00000035585	Tsen34	tRNA splicing endonuclease subunit 34 [Source:MGI Symbol;Acc:MGI:1913328]	-0.438	-0.457
ENSMUSG00000026707	Nsun6	NOL1/NOP2/Sun domain family member 6 [Source:MGI Symbol;Acc:MGI:1921705]	-0.441	0.024
ENSMUSG00000055204	Ankrd17	ankyrin repeat domain 17 [Source:MGI Symbol;Acc:MGI:1932101]	-0.441	-0.2
ENSMUSG00000029486	Mrpl1	mitochondrial ribosomal protein L1 [Source:MGI Symbol;Acc:MGI:2137202]	-0.442	-0.193
ENSMUSG00000025133	Ints4	integrator complex subunit 4 [Source:MGI Symbol;Acc:MGI:1917164]	-0.442	-0.28
ENSMUSG00000063200	Nol7	nucleolar protein 7 [Source:MGI Symbol;Acc:MGI:1917328]	-0.443	-0.27
ENSMUSG00000051518	Rps19bp1	ribosomal protein S19 binding protein 1 [Source:MGI Symbol;Acc:MGI:1913788]	-0.443	-0.296
ENSMUSG00000030138	Bms1	BMS1, ribosome biogenesis factor [Source:MGI Symbol;Acc:MGI:2446132]	-0.443	-0.335
ENSMUSG00000027079	Clp1	CLP1, cleavage and polyadenylation factor I subunit [Source:MGI Symbol;Acc:MGI:2138968]	-0.445	-0.333
ENSMUSG00000031256	Cstf2	cleavage stimulation factor, 3' pre-RNA subunit 2 [Source:MGI Symbol;Acc:MGI:1343054]	-0.446	0.154
ENSMUSG00000109336	Samd4b	sterile alpha motif domain containing 4B [Source:MGI Symbol;Acc:MGI:2448542]	-0.446	-0.21
ENSMUSG00000020691	Mettl2	methyltransferase like 2 [Source:MGI Symbol;Acc:MGI:1289171]	-0.447	-0.617
ENSMUSG00000029536	Gatc	glutamyl-tRNA(Gln) amidotransferase, subunit C [Source:MGI Symbol;Acc:MGI:1923776]	-0.45	-0.115
ENSMUSG00000042535	Gtpbp1	GTP binding protein 1 [Source:MGI Symbol;Acc:MGI:109443]	-0.451	-0.272
ENSMUSG00000008668	Rps18	ribosomal protein S18 [Source:MGI Symbol;Acc:MGI:98146]	-0.451	-0.563
ENSMUSG00000059208	Hnrnpm	heterogeneous nuclear ribonucleoprotein M [Source:MGI Symbol;Acc:MGI:1926465]	-0.455	-0.324
ENSMUSG00000031167	Rbm3	RNA binding motif (RNP1, RRM) protein 3 [Source:MGI Symbol;Acc:MGI:1099460]	-0.455	-0.653
ENSMUSG00000016503	Gtf3a	general transcription factor III A [Source:MGI Symbol;Acc:MGI:1913846]	-0.455	-0.66
ENSMUSG00000068823	Csde1	cold shock domain containing E1, RNA binding [Source:MGI Symbol;Acc:MGI:92356]	-0.456	0.01
ENSMUSG00000031171	Ftsj1	FtsJ RNA methyltransferase homolog 1 (E. coli) [Source:MGI Symbol;Acc:MGI:1859648]	-0.457	-0.08
ENSMUSG00000011960	Ccnt1	cyclin T1 [Source:MGI Symbol;Acc:MGI:1328363]	-0.457	-0.251
ENSMUSG00000033099	Nol12	nucleolar protein 12 [Source:MGI Symbol;Acc:MGI:2146285]	-0.457	-0.346
ENSMUSG00000047215	Rpl9	ribosomal protein L9 [Source:MGI Symbol;Acc:MGI:1298373]	-0.457	-0.733
ENSMUSG00000053012	Krcc1	lysine-rich coiled-coil 1 [Source:MGI Symbol;Acc:MGI:1889377]	-0.457	-0.856
ENSMUSG00000022685	Parn	poly(A)-specific ribonuclease (deadenylation nuclease) [Source:MGI Symbol;Acc:MGI:1921358]	-0.459	-0.123
ENSMUSG00000037857	Nufip2	nuclear fragile X mental retardation protein interacting protein 2 [Source:MGI Symbol;Acc:MGI:1915814]	-0.459	-0.595
ENSMUSG00000024515	Smad4	SMAD family member 4 [Source:MGI Symbol;Acc:MGI:894293]	-0.461	-0.186
ENSMUSG00000009470	Tnpo1	transportin 1 [Source:MGI Symbol;Acc:MGI:2681523]	-0.462	0.042
ENSMUSG00000029687	Ezh2	enhancer of zeste 2 polycomb repressive complex 2 subunit [Source:MGI Symbol;Acc:MGI:107940]	-0.463	-0.332
ENSMUSG00000052751	Repin1	replication initiator 1 [Source:MGI Symbol;Acc:MGI:1889817]	-0.465	-0.351
ENSMUSG00000041415	Dicer1	dicer 1, ribonuclease type III [Source:MGI Symbol;Acc:MGI:2177178]	-0.468	-0.165
ENSMUSG00000026917	Wdr5	WD repeat domain 5 [Source:MGI Symbol;Acc:MGI:2155884]	-0.468	-0.531
ENSMUSG00000001569	Nom1	nucleolar protein with MIF4G domain 1 [Source:MGI Symbol;Acc:MGI:1861749]	-0.469	-0.335
ENSMUSG00000040725	Hnrnpul1	heterogeneous nuclear ribonucleoprotein U-like 1 [Source:MGI Symbol;Acc:MGI:2443517]	-0.471	-0.383
ENSMUSG00000034259	Exosc4	exosome component 4 [Source:MGI Symbol;Acc:MGI:1923576]	-0.472	-0.067
ENSMUSG00000009535	Rnmt	RNA (guanine-7-) methyltransferase [Source:MGI Symbol;Acc:MGI:1915147]	-0.473	0.082
ENSMUSG00000027176	Cstf3	cleavage stimulation factor, 3' pre-RNA, subunit 3 [Source:MGI Symbol;Acc:MGI:1351825]	-0.473	-0.51
ENSMUSG00000113640	Adat3	adenosine deaminase, tRNA-specific 3 [Source:MGI Symbol;Acc:MGI:1924344]	-0.474	0.166
ENSMUSG00000071723	Gspt2	G1 to S phase transition 2 [Source:MGI Symbol;Acc:MGI:1316727]	-0.475	0.457
ENSMUSG00000007338	Mrpl49	mitochondrial ribosomal protein L49 [Source:MGI Symbol;Acc:MGI:108180]	-0.476	-0.228
ENSMUSG00000025280	Polr3a	polymerase (RNA) III (DNA directed) polypeptide A [Source:MGI Symbol;Acc:MGI:2681836]	-0.477	-0.311
ENSMUSG00000015748	Prpf3	pre-mRNA processing factor 3 [Source:MGI Symbol;Acc:MGI:1918017]	-0.477	-0.51
ENSMUSG00000023723	Mrps23	mitochondrial ribosomal protein S23 [Source:MGI Symbol;Acc:MGI:1928138]	-0.478	-0.107
ENSMUSG00000004099	Dnmt1	DNA methyltransferase (cytosine-5) 1 [Source:MGI Symbol;Acc:MGI:94912]	-0.481	-0.594
ENSMUSG00000061613	U2af1	U2 small nuclear ribonucleoprotein auxiliary factor (U2AF) 1 [Source:MGI Symbol;Acc:MGI:98884]	-0.481	-0.854
ENSMUSG00000021713	Ppwd1	peptidylprolyl isomerase domain and WD repeat containing 1 [Source:MGI Symbol;Acc:MGI:2443069]	-0.482	-0.671
ENSMUSG00000027752	Exosc8	exosome component 8 [Source:MGI Symbol;Acc:MGI:1916889]	-0.482	-0.889
ENSMUSG00000040112	Mrps35	mitochondrial ribosomal protein S35 [Source:MGI Symbol;Acc:MGI:2385255]	-0.483	-0.463
ENSMUSG00000036983	Tfb1m	transcription factor B1, mitochondrial [Source:MGI Symbol;Acc:MGI:2146851]	-0.484	-0.658
ENSMUSG00000020549	Elac2	elaC ribonuclease Z 2 [Source:MGI Symbol;Acc:MGI:1890496]	-0.485	-0.153
ENSMUSG00000004268	Emg1	EMG1 N1-specific pseudouridine methyltransferase [Source:MGI Symbol;Acc:MGI:1315195]	-0.486	-0.665
ENSMUSG00000001016	Ilf2	interleukin enhancer binding factor 2 [Source:MGI Symbol;Acc:MGI:1915031]	-0.487	-0.009
ENSMUSG00000003235	Eif2b5	eukaryotic translation initiation factor 2B, subunit 5 epsilon [Source:MGI Symbol;Acc:MGI:2446176]	-0.487	-0.116
ENSMUSG00000008301	Phax	phosphorylated adaptor for RNA export [Source:MGI Symbol;Acc:MGI:1891839]	-0.488	0.104
ENSMUSG00000030942	Thumpd1	THUMP domain containing 1 [Source:MGI Symbol;Acc:MGI:2444479]	-0.489	-0.277
ENSMUSG00000034880	Mrpl34	mitochondrial ribosomal protein L34 [Source:MGI Symbol;Acc:MGI:2137227]	-0.49	0.163
ENSMUSG00000042650	Alkbh5	alkB homolog 5, RNA demethylase [Source:MGI Symbol;Acc:MGI:2144489]	-0.49	-0.505
ENSMUSG00000037253	Mex3c	mex3 RNA binding family member C [Source:MGI Symbol;Acc:MGI:2652843]	-0.492	0.107
ENSMUSG00000050188	Lsm10	U7 snRNP-specific Sm-like protein LSM10 [Source:MGI Symbol;Acc:MGI:2151045]	-0.492	-0.245
ENSMUSG00000032044	Rpusd4	RNA pseudouridylate synthase domain containing 4 [Source:MGI Symbol;Acc:MGI:1919239]	-0.493	-0.502
ENSMUSG00000030986	Dhx32	DEAH (Asp-Glu-Ala-His) box polypeptide 32 [Source:MGI Symbol;Acc:MGI:2141813]	-0.494	-0.355
ENSMUSG00000053453	Thoc7	THO complex 7 [Source:MGI Symbol;Acc:MGI:1913481]	-0.495	-0.243
ENSMUSG00000024829	Mrpl21	mitochondrial ribosomal protein L21 [Source:MGI Symbol;Acc:MGI:2660674]	-0.498	-0.39
ENSMUSG00000024997	Prdx3	peroxiredoxin 3 [Source:MGI Symbol;Acc:MGI:88034]	-0.498	-0.58
ENSMUSG00000030929	Eri2	exoribonuclease 2 [Source:MGI Symbol;Acc:MGI:1918401]	-0.5	-0.603
ENSMUSG00000024217	Snrpc	U1 small nuclear ribonucleoprotein C [Source:MGI Symbol;Acc:MGI:109489]	-0.501	-0.309
ENSMUSG00000041781	Cpsf2	cleavage and polyadenylation specific factor 2 [Source:MGI Symbol;Acc:MGI:1861601]	-0.504	-0.091
ENSMUSG00000025264	Tsr2	TSR2 20S rRNA accumulation [Source:MGI Symbol;Acc:MGI:1916749]	-0.505	-0.482
ENSMUSG00000032469	Dbr1	debranching RNA lariats 1 [Source:MGI Symbol;Acc:MGI:1931520]	-0.506	-0.48
ENSMUSG00000078193	Gm2000	predicted gene 2000 [Source:MGI Symbol;Acc:MGI:3780170]	-0.508	-0.127
ENSMUSG00000001707	Eef1e1	eukaryotic translation elongation factor 1 epsilon 1 [Source:MGI Symbol;Acc:MGI:1913393]	-0.51	0.095
ENSMUSG00000034667	Xpot	exportin, tRNA (nuclear export receptor for tRNAs) [Source:MGI Symbol;Acc:MGI:1920442]	-0.511	-0.831
ENSMUSG00000031723	Txnl4b	thioredoxin-like 4B [Source:MGI Symbol;Acc:MGI:2443724]	-0.514	0.554
ENSMUSG00000037111	Setd7	SET domain containing (lysine methyltransferase) 7 [Source:MGI Symbol;Acc:MGI:1920501]	-0.514	-0.066
ENSMUSG00000022191	Drosha	drosha, ribonuclease type III [Source:MGI Symbol;Acc:MGI:1261425]	-0.514	-0.11
ENSMUSG00000050192	Eif5a2	eukaryotic translation initiation factor 5A2 [Source:MGI Symbol;Acc:MGI:1933735]	-0.514	-0.44
ENSMUSG00000034994	Eef2	eukaryotic translation elongation factor 2 [Source:MGI Symbol;Acc:MGI:95288]	-0.52	-0.154
ENSMUSG00000028676	Srsf10	serine and arginine-rich splicing factor 10 [Source:MGI Symbol;Acc:MGI:1333805]	-0.521	-0.588
ENSMUSG00000036550	Cnot1	CCR4-NOT transcription complex, subunit 1 [Source:MGI Symbol;Acc:MGI:2442402]	-0.522	-0.35
ENSMUSG00000047583	Tyw3	tRNA-yW synthesizing protein 3 homolog (S. cerevisiae) [Source:MGI Symbol;Acc:MGI:2445040]	-0.522	-0.364
ENSMUSG00000033356	Pus7l	pseudouridylate synthase 7-like [Source:MGI Symbol;Acc:MGI:1926145]	-0.523	-0.592
ENSMUSG00000029038	Ssu72	Ssu72 RNA polymerase II CTD phosphatase homolog (yeast) [Source:MGI Symbol;Acc:MGI:1916241]	-0.524	-0.099
ENSMUSG00000040688	Tbl3	transducin (beta)-like 3 [Source:MGI Symbol;Acc:MGI:2384863]	-0.524	-0.285
ENSMUSG00000072582	Ptrh2	peptidyl-tRNA hydrolase 2 [Source:MGI Symbol;Acc:MGI:2444848]	-0.524	-0.409
ENSMUSG00000032423	Syncrip	synaptotagmin binding, cytoplasmic RNA interacting protein [Source:MGI Symbol;Acc:MGI:1891690]	-0.525	-0.15
ENSMUSG00000045983	Eif4g1	eukaryotic translation initiation factor 4, gamma 1 [Source:MGI Symbol;Acc:MGI:2384784]	-0.525	-0.444
ENSMUSG00000034931	Dhx8	DEAH (Asp-Glu-Ala-His) box polypeptide 8 [Source:MGI Symbol;Acc:MGI:1306823]	-0.526	-0.193
ENSMUSG00000046201	Scaf8	SR-related CTD-associated factor 8 [Source:MGI Symbol;Acc:MGI:1925212]	-0.527	-0.091
ENSMUSG00000058558	Rpl5	ribosomal protein L5 [Source:MGI Symbol;Acc:MGI:102854]	-0.528	0.005
ENSMUSG00000027091	Zc3h15	zinc finger CCCH-type containing 15 [Source:MGI Symbol;Acc:MGI:1919747]	-0.528	-0.273
ENSMUSG00000090733	Rps27	ribosomal protein S27 [Source:MGI Symbol;Acc:MGI:1888676]	-0.529	-0.307
ENSMUSG00000031843	Mphosph6	M phase phosphoprotein 6 [Source:MGI Symbol;Acc:MGI:1915783]	-0.533	-0.711
ENSMUSG00000012405	Rpl15	ribosomal protein L15 [Source:MGI Symbol;Acc:MGI:1913730]	-0.534	-0.133
ENSMUSG00000024841	Eif1ad	eukaryotic translation initiation factor 1A domain containing [Source:MGI Symbol;Acc:MGI:1917110]	-0.534	-0.153
ENSMUSG00000025872	Thoc3	THO complex 3 [Source:MGI Symbol;Acc:MGI:1920916]	-0.534	-0.5
ENSMUSG00000027933	Ints3	integrator complex subunit 3 [Source:MGI Symbol;Acc:MGI:2140050]	-0.537	-0.326
ENSMUSG00000003970	Rpl8	ribosomal protein L8 [Source:MGI Symbol;Acc:MGI:1350927]	-0.537	-0.574
ENSMUSG00000025967	Eef1b2	eukaryotic translation elongation factor 1 beta 2 [Source:MGI Symbol;Acc:MGI:1929520]	-0.537	-0.633
ENSMUSG00000058267	Mrps14	mitochondrial ribosomal protein S14 [Source:MGI Symbol;Acc:MGI:1928141]	-0.54	-0.064
ENSMUSG00000024740	Ddb1	damage specific DNA binding protein 1 [Source:MGI Symbol;Acc:MGI:1202384]	-0.54	-0.4
ENSMUSG00000028729	Ebna1bp2	EBNA1 binding protein 2 [Source:MGI Symbol;Acc:MGI:1916322]	-0.544	-0.286
ENSMUSG00000025785	Exosc7	exosome component 7 [Source:MGI Symbol;Acc:MGI:1913696]	-0.544	-0.366
ENSMUSG00000047635	2810006K23Rik	RIKEN cDNA 2810006K23 gene [Source:MGI Symbol;Acc:MGI:1919900]	-0.546	-0.222
ENSMUSG00000027787	Nmd3	NMD3 ribosome export adaptor [Source:MGI Symbol;Acc:MGI:2140103]	-0.549	-0.291
ENSMUSG00000045538	Ddx28	DEAD (Asp-Glu-Ala-Asp) box polypeptide 28 [Source:MGI Symbol;Acc:MGI:1919236]	-0.55	-0.317
ENSMUSG00000021731	Mrps30	mitochondrial ribosomal protein S30 [Source:MGI Symbol;Acc:MGI:1926237]	-0.55	-0.504
ENSMUSG00000038900	Rpl12	ribosomal protein L12 [Source:MGI Symbol;Acc:MGI:98002]	-0.551	-1.267
ENSMUSG00000022858	Tra2b	transformer 2 beta [Source:MGI Symbol;Acc:MGI:106016]	-0.555	-0.378
ENSMUSG00000029504	Ddx51	DEAD (Asp-Glu-Ala-Asp) box polypeptide 51 [Source:MGI Symbol;Acc:MGI:1916913]	-0.556	-0.64
ENSMUSG00000029507	Pus1	pseudouridine synthase 1 [Source:MGI Symbol;Acc:MGI:1929237]	-0.556	-0.881
ENSMUSG00000029610	Aimp2	aminoacyl tRNA synthetase complex-interacting multifunctional protein 2 [Source:MGI Symbol;Acc:MGI:2385237]	-0.557	-0.392
ENSMUSG00000029169	Dhx15	DEAH (Asp-Glu-Ala-His) box polypeptide 15 [Source:MGI Symbol;Acc:MGI:1099786]	-0.558	-0.216
ENSMUSG00000040738	Ints8	integrator complex subunit 8 [Source:MGI Symbol;Acc:MGI:1919906]	-0.559	0.058
ENSMUSG00000079036	Alkbh1	alkB homolog 1, histone H2A dioxygenase [Source:MGI Symbol;Acc:MGI:2384034]	-0.56	-0.799
ENSMUSG00000032288	Imp3	IMP3, U3 small nucleolar ribonucleoprotein [Source:MGI Symbol;Acc:MGI:1916119]	-0.561	-0.195
ENSMUSG00000024493	Lars	leucyl-tRNA synthetase [Source:MGI Symbol;Acc:MGI:1913808]	-0.561	-0.27
ENSMUSG00000021532	Fastkd3	FAST kinase domains 3 [Source:MGI Symbol;Acc:MGI:1916827]	-0.562	-0.413
ENSMUSG00000021018	Polr2h	polymerase (RNA) II (DNA directed) polypeptide H [Source:MGI Symbol;Acc:MGI:2384309]	-0.563	-0.404
ENSMUSG00000003119	Cdk12	cyclin-dependent kinase 12 [Source:MGI Symbol;Acc:MGI:1098802]	-0.565	-0.371
ENSMUSG00000020018	Snrpf	small nuclear ribonucleoprotein polypeptide F [Source:MGI Symbol;Acc:MGI:1917128]	-0.565	-0.437
ENSMUSG00000024491	Rbm27	RNA binding motif protein 27 [Source:MGI Symbol;Acc:MGI:2147194]	-0.566	-0.276
ENSMUSG00000038848	Ythdf1	YTH N6-methyladenosine RNA binding protein 1 [Source:MGI Symbol;Acc:MGI:1917431]	-0.566	-0.369
ENSMUSG00000060938	Rpl26	ribosomal protein L26 [Source:MGI Symbol;Acc:MGI:106022]	-0.566	-0.543
ENSMUSG00000041841	Rpl37	ribosomal protein L37 [Source:MGI Symbol;Acc:MGI:1914531]	-0.567	-0.656
ENSMUSG00000023932	Cdc5l	cell division cycle 5-like (S. pombe) [Source:MGI Symbol;Acc:MGI:1918952]	-0.568	-0.375
ENSMUSG00000027680	Fxr1	fragile X mental retardation gene 1, autosomal homolog [Source:MGI Symbol;Acc:MGI:104860]	-0.569	-0.44
ENSMUSG00000041506	Rrp9	RRP9, small subunit (SSU) processome component, homolog (yeast) [Source:MGI Symbol;Acc:MGI:2384313]	-0.569	-0.608
ENSMUSG00000017999	Ddx27	DEAD (Asp-Glu-Ala-Asp) box polypeptide 27 [Source:MGI Symbol;Acc:MGI:2385884]	-0.569	-0.678
ENSMUSG00000028233	Tgs1	trimethylguanosine synthase 1 [Source:MGI Symbol;Acc:MGI:2151797]	-0.57	-0.256
ENSMUSG00000028651	Ppie	peptidylprolyl isomerase E (cyclophilin E) [Source:MGI Symbol;Acc:MGI:1917118]	-0.571	-0.604
ENSMUSG00000004393	Ddx56	DEAD (Asp-Glu-Ala-Asp) box polypeptide 56 [Source:MGI Symbol;Acc:MGI:1277172]	-0.572	-0.395
ENSMUSG00000028199	Cryz	crystallin, zeta [Source:MGI Symbol;Acc:MGI:88527]	-0.573	-0.985
ENSMUSG00000030612	Mrpl46	mitochondrial ribosomal protein L46 [Source:MGI Symbol;Acc:MGI:1914558]	-0.574	-0.367
ENSMUSG00000047749	Zc3hav1l	zinc finger CCCH-type, antiviral 1-like [Source:MGI Symbol;Acc:MGI:2443387]	-0.575	-0.427
ENSMUSG00000038374	Rbm8a	RNA binding motif protein 8a [Source:MGI Symbol;Acc:MGI:1913129]	-0.577	-0.284
ENSMUSG00000024683	Mrpl16	mitochondrial ribosomal protein L16 [Source:MGI Symbol;Acc:MGI:2137219]	-0.579	-0.16
ENSMUSG00000073702	Rpl31	ribosomal protein L31 [Source:MGI Symbol;Acc:MGI:2149632]	-0.58	-0.558
ENSMUSG00000040594	Ranbp17	RAN binding protein 17 [Source:MGI Symbol;Acc:MGI:1929706]	-0.581	0.045
ENSMUSG00000026083	Eif5b	eukaryotic translation initiation factor 5B [Source:MGI Symbol;Acc:MGI:2441772]	-0.581	-0.219
ENSMUSG00000074867	Zfp808	zinc finger protein 808 [Source:MGI Symbol;Acc:MGI:3704127]	-0.581	-1.263
ENSMUSG00000039130	Zc3hc1	zinc finger, C3HC type 1 [Source:MGI Symbol;Acc:MGI:1916023]	-0.583	-0.242
ENSMUSG00000026248	Mrpl44	mitochondrial ribosomal protein L44 [Source:MGI Symbol;Acc:MGI:1916413]	-0.583	-0.432
ENSMUSG00000020922	Lsm12	LSM12 homolog [Source:MGI Symbol;Acc:MGI:1919592]	-0.584	-0.22
ENSMUSG00000028156	Eif4e	eukaryotic translation initiation factor 4E [Source:MGI Symbol;Acc:MGI:95305]	-0.585	-0.229
ENSMUSG00000063334	Krr1	KRR1, small subunit (SSU) processome component, homolog (yeast) [Source:MGI Symbol;Acc:MGI:1289274]	-0.589	-0.407
ENSMUSG00000027714	Exosc9	exosome component 9 [Source:MGI Symbol;Acc:MGI:1355319]	-0.591	-0.109
ENSMUSG00000022312	Eif3h	eukaryotic translation initiation factor 3, subunit H [Source:MGI Symbol;Acc:MGI:1915385]	-0.591	-0.196
ENSMUSG00000062981	Mrpl42	mitochondrial ribosomal protein L42 [Source:MGI Symbol;Acc:MGI:1333774]	-0.592	-0.515
ENSMUSG00000005610	Eif4g2	eukaryotic translation initiation factor 4, gamma 2 [Source:MGI Symbol;Acc:MGI:109207]	-0.595	0.001
ENSMUSG00000021282	Eif5	eukaryotic translation initiation factor 5 [Source:MGI Symbol;Acc:MGI:95309]	-0.595	-0.433
ENSMUSG00000024587	Nars	asparaginyl-tRNA synthetase [Source:MGI Symbol;Acc:MGI:1917473]	-0.598	-0.381
ENSMUSG00000044018	Mrpl50	mitochondrial ribosomal protein L50 [Source:MGI Symbol;Acc:MGI:107329]	-0.598	-0.416
ENSMUSG00000025794	Rpl14	ribosomal protein L14 [Source:MGI Symbol;Acc:MGI:1914365]	-0.599	-0.64
ENSMUSG00000007670	Khsrp	KH-type splicing regulatory protein [Source:MGI Symbol;Acc:MGI:1336214]	-0.6	-0.489
ENSMUSG00000036160	Surf6	surfeit gene 6 [Source:MGI Symbol;Acc:MGI:98447]	-0.603	-0.431
ENSMUSG00000016833	Mrps18c	mitochondrial ribosomal protein S18C [Source:MGI Symbol;Acc:MGI:1915985]	-0.604	-0.256
ENSMUSG00000046756	Mrps7	mitchondrial ribosomal protein S7 [Source:MGI Symbol;Acc:MGI:1354367]	-0.604	-0.46
ENSMUSG00000059796	Eif4a1	eukaryotic translation initiation factor 4A1 [Source:MGI Symbol;Acc:MGI:95303]	-0.605	-0.13
ENSMUSG00000096199	Ptrhd1	peptidyl-tRNA hydrolase domain containing 1 [Source:MGI Symbol;Acc:MGI:1916959]	-0.605	-0.218
ENSMUSG00000017404	Rpl19	ribosomal protein L19 [Source:MGI Symbol;Acc:MGI:98020]	-0.605	-0.378
ENSMUSG00000032518	Rpsa	ribosomal protein SA [Source:MGI Symbol;Acc:MGI:105381]	-0.605	-0.734
ENSMUSG00000071652	Ints5	integrator complex subunit 5 [Source:MGI Symbol;Acc:MGI:1923578]	-0.606	-0.326
ENSMUSG00000038762	Abcf1	ATP-binding cassette, sub-family F (GCN20), member 1 [Source:MGI Symbol;Acc:MGI:1351658]	-0.607	-0.312
ENSMUSG00000022325	Pop1	processing of precursor 1, ribonuclease P/MRP family, (S. cerevisiae) [Source:MGI Symbol;Acc:MGI:1914974]	-0.607	-0.37
ENSMUSG00000024528	Srfbp1	serum response factor binding protein 1 [Source:MGI Symbol;Acc:MGI:1914472]	-0.608	-0.561
ENSMUSG00000000552	Zfp385a	zinc finger protein 385A [Source:MGI Symbol;Acc:MGI:1352495]	-0.609	0.023
ENSMUSG00000027998	Plrg1	pleiotropic regulator 1 [Source:MGI Symbol;Acc:MGI:1858197]	-0.609	-0.153
ENSMUSG00000043702	Pde12	phosphodiesterase 12 [Source:MGI Symbol;Acc:MGI:2443226]	-0.61	-0.045
ENSMUSG00000021266	Wars	tryptophanyl-tRNA synthetase [Source:MGI Symbol;Acc:MGI:104630]	-0.611	0.068
ENSMUSG00000031311	Nono	non-POU-domain-containing, octamer binding protein [Source:MGI Symbol;Acc:MGI:1855692]	-0.611	-0.188
ENSMUSG00000027774	Gfm1	G elongation factor, mitochondrial 1 [Source:MGI Symbol;Acc:MGI:107339]	-0.611	-0.285
ENSMUSG00000066148	Prpf4	pre-mRNA processing factor 4 [Source:MGI Symbol;Acc:MGI:1917302]	-0.612	-0.545
ENSMUSG00000059278	Naa38	N(alpha)-acetyltransferase 38, NatC auxiliary subunit [Source:MGI Symbol;Acc:MGI:1925554]	-0.613	-0.441
ENSMUSG00000013736	Trnt1	tRNA nucleotidyl transferase, CCA-adding, 1 [Source:MGI Symbol;Acc:MGI:1917297]	-0.614	-0.394
ENSMUSG00000033732	Sf3b3	splicing factor 3b, subunit 3 [Source:MGI Symbol;Acc:MGI:1289341]	-0.615	-0.547
ENSMUSG00000038880	Mrps34	mitochondrial ribosomal protein S34 [Source:MGI Symbol;Acc:MGI:1930188]	-0.616	-0.17
ENSMUSG00000040767	Snrnp25	small nuclear ribonucleoprotein 25 (U11/U12) [Source:MGI Symbol;Acc:MGI:1925622]	-0.616	-0.6
ENSMUSG00000029405	G3bp2	GTPase activating protein (SH3 domain) binding protein 2 [Source:MGI Symbol;Acc:MGI:2442040]	-0.619	0.236
ENSMUSG00000024735	Prpf19	pre-mRNA processing factor 19 [Source:MGI Symbol;Acc:MGI:106247]	-0.619	-0.234
ENSMUSG00000070319	Eif3g	eukaryotic translation initiation factor 3, subunit G [Source:MGI Symbol;Acc:MGI:1858258]	-0.62	-0.511
ENSMUSG00000004642	Slbp	stem-loop binding protein [Source:MGI Symbol;Acc:MGI:108402]	-0.62	-1.329
ENSMUSG00000037376	Trmt6	tRNA methyltransferase 6 [Source:MGI Symbol;Acc:MGI:1914176]	-0.621	-0.195
ENSMUSG00000020485	Supt4a	SPT4A, DSIF elongation factor subunit [Source:MGI Symbol;Acc:MGI:107416]	-0.622	-0.148
ENSMUSG00000018425	Dhx40	DEAH (Asp-Glu-Ala-His) box polypeptide 40 [Source:MGI Symbol;Acc:MGI:1914737]	-0.625	-0.032
ENSMUSG00000090553	Snrpe	small nuclear ribonucleoprotein E [Source:MGI Symbol;Acc:MGI:98346]	-0.626	-0.296
ENSMUSG00000052293	Taf9	TATA-box binding protein associated factor 9 [Source:MGI Symbol;Acc:MGI:1888697]	-0.626	-0.359
ENSMUSG00000025508	Rplp2	ribosomal protein, large P2 [Source:MGI Symbol;Acc:MGI:1914436]	-0.626	-0.765
ENSMUSG00000061787	Rps17	ribosomal protein S17 [Source:MGI Symbol;Acc:MGI:1309526]	-0.627	-0.066
ENSMUSG00000020453	Patz1	POZ (BTB) and AT hook containing zinc finger 1 [Source:MGI Symbol;Acc:MGI:1891832]	-0.628	0.195
ENSMUSG00000004788	Eif2b2	eukaryotic translation initiation factor 2B, subunit 2 beta [Source:MGI Symbol;Acc:MGI:2145118]	-0.628	-0.168
ENSMUSG00000066979	Bub3	BUB3 mitotic checkpoint protein [Source:MGI Symbol;Acc:MGI:1343463]	-0.628	-0.371
ENSMUSG00000037331	Larp1	La ribonucleoprotein domain family, member 1 [Source:MGI Symbol;Acc:MGI:1890165]	-0.629	-0.463
ENSMUSG00000029599	Ddx54	DEAD (Asp-Glu-Ala-Asp) box polypeptide 54 [Source:MGI Symbol;Acc:MGI:1919240]	-0.631	-0.26
ENSMUSG00000052488	Cherp	calcium homeostasis endoplasmic reticulum protein [Source:MGI Symbol;Acc:MGI:106417]	-0.632	-0.495
ENSMUSG00000007836	Hnrnpa0	heterogeneous nuclear ribonucleoprotein A0 [Source:MGI Symbol;Acc:MGI:1924384]	-0.633	0.063
ENSMUSG00000033020	Polr2f	polymerase (RNA) II (DNA directed) polypeptide F [Source:MGI Symbol;Acc:MGI:1349393]	-0.633	-0.474
ENSMUSG00000074102	Rbm15b	RNA binding motif protein 15B [Source:MGI Symbol;Acc:MGI:1923598]	-0.634	0.327
ENSMUSG00000067150	Xpo5	exportin 5 [Source:MGI Symbol;Acc:MGI:1913789]	-0.634	-0.325
ENSMUSG00000067274	Rplp0	ribosomal protein, large, P0 [Source:MGI Symbol;Acc:MGI:1927636]	-0.634	-0.576
ENSMUSG00000098134	Rnf113a2	ring finger protein 113A2 [Source:MGI Symbol;Acc:MGI:1913631]	-0.637	-0.092
ENSMUSG00000030888	Rrp8	ribosomal RNA processing 8, methyltransferase, homolog (yeast) [Source:MGI Symbol;Acc:MGI:1914251]	-0.637	-0.606
ENSMUSG00000095432	Zfp748	zinc finger protein 748 [Source:MGI Symbol;Acc:MGI:1916455]	-0.639	-0.273
ENSMUSG00000028798	Eif3i	eukaryotic translation initiation factor 3, subunit I [Source:MGI Symbol;Acc:MGI:1860763]	-0.64	-0.526
ENSMUSG00000039771	Polr2j	polymerase (RNA) II (DNA directed) polypeptide J [Source:MGI Symbol;Acc:MGI:109582]	-0.641	-0.289
ENSMUSG00000018882	Mrpl45	mitochondrial ribosomal protein L45 [Source:MGI Symbol;Acc:MGI:1914286]	-0.641	-0.367
ENSMUSG00000041747	Utp15	UTP15 small subunit processome component [Source:MGI Symbol;Acc:MGI:2145443]	-0.642	-0.386
ENSMUSG00000061477	Rps7	ribosomal protein S7 [Source:MGI Symbol;Acc:MGI:1333818]	-0.643	0.167
ENSMUSG00000046994	Mars2	methionine-tRNA synthetase 2 (mitochondrial) [Source:MGI Symbol;Acc:MGI:2444136]	-0.643	-0.35
ENSMUSG00000054079	Utp18	UTP18 small subunit processome component [Source:MGI Symbol;Acc:MGI:1923402]	-0.645	-0.424
ENSMUSG00000026806	Ddx31	DEAD/H (Asp-Glu-Ala-Asp/His) box polypeptide 31 [Source:MGI Symbol;Acc:MGI:2682639]	-0.645	-0.434
ENSMUSG00000051934	Spats2	spermatogenesis associated, serine-rich 2 [Source:MGI Symbol;Acc:MGI:1919822]	-0.648	-0.164
ENSMUSG00000021127	Zfp36l1	zinc finger protein 36, C3H type-like 1 [Source:MGI Symbol;Acc:MGI:107946]	-0.648	-1.816
ENSMUSG00000039356	Exosc2	exosome component 2 [Source:MGI Symbol;Acc:MGI:2385133]	-0.649	-0.841
ENSMUSG00000037531	Mrpl47	mitochondrial ribosomal protein L47 [Source:MGI Symbol;Acc:MGI:1921850]	-0.652	-0.244
ENSMUSG00000022241	Tars	threonyl-tRNA synthetase [Source:MGI Symbol;Acc:MGI:106314]	-0.653	-0.462
ENSMUSG00000078348	Sf3b5	splicing factor 3b, subunit 5 [Source:MGI Symbol;Acc:MGI:1913375]	-0.654	-0.522
ENSMUSG00000028234	Rps20	ribosomal protein S20 [Source:MGI Symbol;Acc:MGI:1914677]	-0.657	-0.652
ENSMUSG00000024135	Srbd1	S1 RNA binding domain 1 [Source:MGI Symbol;Acc:MGI:1925836]	-0.658	-0.221
ENSMUSG00000036867	Smad6	SMAD family member 6 [Source:MGI Symbol;Acc:MGI:1336883]	-0.66	-1.637
ENSMUSG00000016554	Eif3d	eukaryotic translation initiation factor 3, subunit D [Source:MGI Symbol;Acc:MGI:1933181]	-0.661	-0.461
ENSMUSG00000020677	Ddx52	DEAD (Asp-Glu-Ala-Asp) box polypeptide 52 [Source:MGI Symbol;Acc:MGI:1925644]	-0.661	-0.585
ENSMUSG00000063457	Rps15	ribosomal protein S15 [Source:MGI Symbol;Acc:MGI:98117]	-0.662	-0.214
ENSMUSG00000005198	Polr2a	polymerase (RNA) II (DNA directed) polypeptide A [Source:MGI Symbol;Acc:MGI:98086]	-0.662	-0.293
ENSMUSG00000033285	Wdr3	WD repeat domain 3 [Source:MGI Symbol;Acc:MGI:2443143]	-0.663	-0.382
ENSMUSG00000056209	Npm3	nucleoplasmin 3 [Source:MGI Symbol;Acc:MGI:894653]	-0.664	-0.102
ENSMUSG00000024902	Mrpl11	mitochondrial ribosomal protein L11 [Source:MGI Symbol;Acc:MGI:2137215]	-0.664	-0.12
ENSMUSG00000026127	Imp4	IMP4, U3 small nucleolar ribonucleoprotein [Source:MGI Symbol;Acc:MGI:106572]	-0.665	-0.215
ENSMUSG00000022370	Mrpl13	mitochondrial ribosomal protein L13 [Source:MGI Symbol;Acc:MGI:2137218]	-0.665	-0.421
ENSMUSG00000008333	Snrpb2	U2 small nuclear ribonucleoprotein B [Source:MGI Symbol;Acc:MGI:104805]	-0.666	-0.065
ENSMUSG00000030879	Mrpl17	mitochondrial ribosomal protein L17 [Source:MGI Symbol;Acc:MGI:1351608]	-0.666	-0.549
ENSMUSG00000036285	Noa1	nitric oxide associated 1 [Source:MGI Symbol;Acc:MGI:1914306]	-0.667	-0.402
ENSMUSG00000032402	Smad3	SMAD family member 3 [Source:MGI Symbol;Acc:MGI:1201674]	-0.668	-1.245
ENSMUSG00000028484	Psip1	PC4 and SFRS1 interacting protein 1 [Source:MGI Symbol;Acc:MGI:2142116]	-0.669	0.059
ENSMUSG00000022205	Sub1	SUB1 homolog, transcriptional regulator [Source:MGI Symbol;Acc:MGI:104811]	-0.669	-0.235
ENSMUSG00000034932	Mrpl54	mitochondrial ribosomal protein L54 [Source:MGI Symbol;Acc:MGI:1913297]	-0.669	-0.391
ENSMUSG00000058655	Eif4b	eukaryotic translation initiation factor 4B [Source:MGI Symbol;Acc:MGI:95304]	-0.669	-0.623
ENSMUSG00000015023	Ddx19a	DEAD (Asp-Glu-Ala-Asp) box polypeptide 19a [Source:MGI Symbol;Acc:MGI:99526]	-0.671	-0.461
ENSMUSG00000028683	Eif2b3	eukaryotic translation initiation factor 2B, subunit 3 [Source:MGI Symbol;Acc:MGI:1313286]	-0.672	-0.411
ENSMUSG00000061136	Prpf40a	pre-mRNA processing factor 40A [Source:MGI Symbol;Acc:MGI:1860512]	-0.673	-0.17
ENSMUSG00000030512	Snrpa1	small nuclear ribonucleoprotein polypeptide A' [Source:MGI Symbol;Acc:MGI:1916231]	-0.675	-0.573
ENSMUSG00000028741	Mrto4	mRNA turnover 4, ribosome maturation factor [Source:MGI Symbol;Acc:MGI:1917152]	-0.675	-0.763
ENSMUSG00000021932	Rnaseh2b	ribonuclease H2, subunit B [Source:MGI Symbol;Acc:MGI:1914403]	-0.676	-0.728
ENSMUSG00000034442	Trmt5	TRM5 tRNA methyltransferase 5 [Source:MGI Symbol;Acc:MGI:1923607]	-0.677	-0.289
ENSMUSG00000021243	Fcf1	FCF1 rRNA processing protein [Source:MGI Symbol;Acc:MGI:1920986]	-0.679	-0.575
ENSMUSG00000044221	Grsf1	G-rich RNA sequence binding factor 1 [Source:MGI Symbol;Acc:MGI:106479]	-0.68	-0.17
ENSMUSG00000037784	Dzip1l	DAZ interacting protein 1-like [Source:MGI Symbol;Acc:MGI:1919757]	-0.68	-1.328
ENSMUSG00000000568	Hnrnpd	heterogeneous nuclear ribonucleoprotein D [Source:MGI Symbol;Acc:MGI:101947]	-0.686	-0.373
ENSMUSG00000033216	Eefsec	eukaryotic elongation factor, selenocysteine-tRNA-specific [Source:MGI Symbol;Acc:MGI:2137092]	-0.686	-0.627
ENSMUSG00000038299	Wdr36	WD repeat domain 36 [Source:MGI Symbol;Acc:MGI:1917819]	-0.689	-0.577
ENSMUSG00000063800	Prpf38a	PRP38 pre-mRNA processing factor 38 (yeast) domain containing A [Source:MGI Symbol;Acc:MGI:1916962]	-0.693	-0.389
ENSMUSG00000028322	Exosc3	exosome component 3 [Source:MGI Symbol;Acc:MGI:1913612]	-0.694	-0.563
ENSMUSG00000031527	Eri1	exoribonuclease 1 [Source:MGI Symbol;Acc:MGI:1914526]	-0.695	-0.713
ENSMUSG00000022774	Ncbp2	nuclear cap binding protein subunit 2 [Source:MGI Symbol;Acc:MGI:1915342]	-0.696	-0.372
ENSMUSG00000038909	Kat7	K(lysine) acetyltransferase 7 [Source:MGI Symbol;Acc:MGI:2182799]	-0.697	-0.414
ENSMUSG00000021952	Xpo4	exportin 4 [Source:MGI Symbol;Acc:MGI:1888526]	-0.697	-0.81
ENSMUSG00000047669	Msl3l2	MSL3 like 2 [Source:MGI Symbol;Acc:MGI:1920640]	-0.698	-0.16
ENSMUSG00000028964	Park7	Parkinson disease (autosomal recessive, early onset) 7 [Source:MGI Symbol;Acc:MGI:2135637]	-0.698	-0.426
ENSMUSG00000028069	Gpatch4	G patch domain containing 4 [Source:MGI Symbol;Acc:MGI:1913864]	-0.698	-0.744
ENSMUSG00000027395	Polr1b	polymerase (RNA) I polypeptide B [Source:MGI Symbol;Acc:MGI:108014]	-0.698	-0.815
ENSMUSG00000070544	Top1	topoisomerase (DNA) I [Source:MGI Symbol;Acc:MGI:98788]	-0.699	-0.142
ENSMUSG00000003923	Tfam	transcription factor A, mitochondrial [Source:MGI Symbol;Acc:MGI:107810]	-0.704	-0.493
ENSMUSG00000021418	Rpp40	ribonuclease P 40 subunit [Source:MGI Symbol;Acc:MGI:1346084]	-0.705	-0.816
ENSMUSG00000031826	Usp10	ubiquitin specific peptidase 10 [Source:MGI Symbol;Acc:MGI:894652]	-0.708	-0.595
ENSMUSG00000022247	Brix1	BRX1, biogenesis of ribosomes [Source:MGI Symbol;Acc:MGI:1915082]	-0.71	-0.584
ENSMUSG00000032563	Mrpl3	mitochondrial ribosomal protein L3 [Source:MGI Symbol;Acc:MGI:2137204]	-0.711	-0.285
ENSMUSG00000054256	Msi1	musashi RNA-binding protein 1 [Source:MGI Symbol;Acc:MGI:107376]	-0.712	0.415
ENSMUSG00000061479	Snrpa	small nuclear ribonucleoprotein polypeptide A [Source:MGI Symbol;Acc:MGI:1855690]	-0.716	-0.355
ENSMUSG00000031848	Lsm4	LSM4 homolog, U6 small nuclear RNA and mRNA degradation associated [Source:MGI Symbol;Acc:MGI:1354692]	-0.717	-0.496
ENSMUSG00000011257	Pabpc4	poly(A) binding protein, cytoplasmic 4 [Source:MGI Symbol;Acc:MGI:2385206]	-0.717	-1.056
ENSMUSG00000022336	Eif3e	eukaryotic translation initiation factor 3, subunit E [Source:MGI Symbol;Acc:MGI:99257]	-0.718	-0.391
ENSMUSG00000059291	Rpl11	ribosomal protein L11 [Source:MGI Symbol;Acc:MGI:1914275]	-0.718	-0.519
ENSMUSG00000047649	Cd3eap	CD3E antigen, epsilon polypeptide associated protein [Source:MGI Symbol;Acc:MGI:1917583]	-0.718	-0.734
ENSMUSG00000036537	Rnf113a1	ring finger protein 113A1 [Source:MGI Symbol;Acc:MGI:1917192]	-0.719	-0.382
ENSMUSG00000002129	Sf3a1	splicing factor 3a, subunit 1 [Source:MGI Symbol;Acc:MGI:1914715]	-0.72	-0.247
ENSMUSG00000024369	Nelfe	negative elongation factor complex member E, Rdbp [Source:MGI Symbol;Acc:MGI:102744]	-0.72	-0.759
ENSMUSG00000030744	Rps3	ribosomal protein S3 [Source:MGI Symbol;Acc:MGI:1350917]	-0.721	-0.501
ENSMUSG00000032215	Rsl24d1	ribosomal L24 domain containing 1 [Source:MGI Symbol;Acc:MGI:2681840]	-0.723	-0.35
ENSMUSG00000027014	Cwc22	CWC22 spliceosome-associated protein [Source:MGI Symbol;Acc:MGI:2136773]	-0.724	0.059
ENSMUSG00000018377	Vezf1	vascular endothelial zinc finger 1 [Source:MGI Symbol;Acc:MGI:1313291]	-0.729	0.063
ENSMUSG00000089824	Rbm12	RNA binding motif protein 12 [Source:MGI Symbol;Acc:MGI:1922960]	-0.729	-0.113
ENSMUSG00000030045	Mrpl19	mitochondrial ribosomal protein L19 [Source:MGI Symbol;Acc:MGI:1926274]	-0.731	-0.428
ENSMUSG00000024019	Cmtr1	cap methyltransferase 1 [Source:MGI Symbol;Acc:MGI:1921407]	-0.734	-0.021
ENSMUSG00000024095	Hnrnpll	heterogeneous nuclear ribonucleoprotein L-like [Source:MGI Symbol;Acc:MGI:1919942]	-0.734	-0.153
ENSMUSG00000023106	Denr	density-regulated protein [Source:MGI Symbol;Acc:MGI:1915434]	-0.734	-0.436
ENSMUSG00000039640	Mrpl12	mitochondrial ribosomal protein L12 [Source:MGI Symbol;Acc:MGI:1926273]	-0.734	-0.524
ENSMUSG00000061286	Exosc5	exosome component 5 [Source:MGI Symbol;Acc:MGI:107889]	-0.734	-1.199
ENSMUSG00000020180	Snrpd3	small nuclear ribonucleoprotein D3 [Source:MGI Symbol;Acc:MGI:1914582]	-0.735	-0.351
ENSMUSG00000018433	Nol11	nucleolar protein 11 [Source:MGI Symbol;Acc:MGI:1916229]	-0.736	-0.316
ENSMUSG00000040025	Ythdf2	YTH N6-methyladenosine RNA binding protein 2 [Source:MGI Symbol;Acc:MGI:2444233]	-0.737	-0.117
ENSMUSG00000070697	Utp3	UTP3 small subunit processome component [Source:MGI Symbol;Acc:MGI:1919230]	-0.737	-0.469
ENSMUSG00000035575	Utp6	UTP6 small subunit processome component [Source:MGI Symbol;Acc:MGI:2445193]	-0.739	-0.519
ENSMUSG00000032459	Mrps22	mitochondrial ribosomal protein S22 [Source:MGI Symbol;Acc:MGI:1928137]	-0.742	-0.362
ENSMUSG00000029388	Eif2b1	eukaryotic translation initiation factor 2B, subunit 1 (alpha) [Source:MGI Symbol;Acc:MGI:2384802]	-0.743	-0.305
ENSMUSG00000028882	Ppp1r8	protein phosphatase 1, regulatory subunit 8 [Source:MGI Symbol;Acc:MGI:2140494]	-0.743	-0.376
ENSMUSG00000003660	Snrnp200	small nuclear ribonucleoprotein 200 (U5) [Source:MGI Symbol;Acc:MGI:2444401]	-0.744	-0.29
ENSMUSG00000028433	Ubap2	ubiquitin-associated protein 2 [Source:MGI Symbol;Acc:MGI:1916176]	-0.748	-0.341
ENSMUSG00000034321	Exosc1	exosome component 1 [Source:MGI Symbol;Acc:MGI:1913833]	-0.749	-0.53
ENSMUSG00000029777	Gars	glycyl-tRNA synthetase [Source:MGI Symbol;Acc:MGI:2449057]	-0.751	-0.019
ENSMUSG00000060373	Hnrnpc	heterogeneous nuclear ribonucleoprotein C [Source:MGI Symbol;Acc:MGI:107795]	-0.751	-0.214
ENSMUSG00000021938	Pspc1	paraspeckle protein 1 [Source:MGI Symbol;Acc:MGI:1913895]	-0.751	-0.266
ENSMUSG00000056851	Pcbp2	poly(rC) binding protein 2 [Source:MGI Symbol;Acc:MGI:108202]	-0.751	-0.458
ENSMUSG00000045128	Rpl18a	ribosomal protein L18A [Source:MGI Symbol;Acc:MGI:1924058]	-0.751	-0.517
ENSMUSG00000009013	Dynll1	dynein light chain LC8-type 1 [Source:MGI Symbol;Acc:MGI:1861457]	-0.752	-0.186
ENSMUSG00000028609	Magoh	mago homolog, exon junction complex core component [Source:MGI Symbol;Acc:MGI:1330312]	-0.752	-0.365
ENSMUSG00000022009	Nufip1	nuclear fragile X mental retardation protein interacting protein 1 [Source:MGI Symbol;Acc:MGI:1351474]	-0.752	-0.441
ENSMUSG00000071415	Rpl23	ribosomal protein L23 [Source:MGI Symbol;Acc:MGI:1929455]	-0.753	-0.531
ENSMUSG00000046865	Fbl	fibrillarin [Source:MGI Symbol;Acc:MGI:95486]	-0.753	-0.865
ENSMUSG00000060036	Rpl3	ribosomal protein L3 [Source:MGI Symbol;Acc:MGI:1351605]	-0.754	-0.822
ENSMUSG00000022557	Bop1	block of proliferation 1 [Source:MGI Symbol;Acc:MGI:1334460]	-0.755	-0.232
ENSMUSG00000028902	Sf3a3	splicing factor 3a, subunit 3 [Source:MGI Symbol;Acc:MGI:1922312]	-0.755	-0.466
ENSMUSG00000028639	Ybx1	Y box protein 1 [Source:MGI Symbol;Acc:MGI:99146]	-0.756	-0.443
ENSMUSG00000060739	Nsa2	NSA2 ribosome biogenesis homolog [Source:MGI Symbol;Acc:MGI:1913883]	-0.758	0.839
ENSMUSG00000042699	Dhx9	DEAH (Asp-Glu-Ala-His) box polypeptide 9 [Source:MGI Symbol;Acc:MGI:108177]	-0.758	-0.157
ENSMUSG00000000339	Rtca	RNA 3'-terminal phosphate cyclase [Source:MGI Symbol;Acc:MGI:1913618]	-0.76	-0.089
ENSMUSG00000025024	Smndc1	survival motor neuron domain containing 1 [Source:MGI Symbol;Acc:MGI:1923729]	-0.762	-0.311
ENSMUSG00000042426	Dhx29	DEAH (Asp-Glu-Ala-His) box polypeptide 29 [Source:MGI Symbol;Acc:MGI:2145374]	-0.763	-0.079
ENSMUSG00000021645	Smn1	survival motor neuron 1 [Source:MGI Symbol;Acc:MGI:109257]	-0.763	-0.365
ENSMUSG00000027405	Nop56	NOP56 ribonucleoprotein [Source:MGI Symbol;Acc:MGI:1914384]	-0.763	-0.865
ENSMUSG00000037851	Iars	isoleucine-tRNA synthetase [Source:MGI Symbol;Acc:MGI:2145219]	-0.764	-0.296
ENSMUSG00000020290	Xpo1	exportin 1 [Source:MGI Symbol;Acc:MGI:2144013]	-0.768	-0.411
ENSMUSG00000027810	Eif2a	eukaryotic translation initiation factor 2A [Source:MGI Symbol;Acc:MGI:1098684]	-0.769	-0.437
ENSMUSG00000028675	Pnrc2	proline-rich nuclear receptor coactivator 2 [Source:MGI Symbol;Acc:MGI:106512]	-0.77	-0.571
ENSMUSG00000034892	Rps29	ribosomal protein S29 [Source:MGI Symbol;Acc:MGI:107681]	-0.771	-0.769
ENSMUSG00000040731	Eif4h	eukaryotic translation initiation factor 4H [Source:MGI Symbol;Acc:MGI:1341822]	-0.774	-0.4
ENSMUSG00000061360	Phf5a	PHD finger protein 5A [Source:MGI Symbol;Acc:MGI:2156864]	-0.777	-0.556
ENSMUSG00000044149	Nkrf	NF-kappaB repressing factor [Source:MGI Symbol;Acc:MGI:1924536]	-0.78	0.084
ENSMUSG00000041057	Wdr43	WD repeat domain 43 [Source:MGI Symbol;Acc:MGI:1919765]	-0.78	-0.747
ENSMUSG00000031960	Aars	alanyl-tRNA synthetase [Source:MGI Symbol;Acc:MGI:2384560]	-0.783	-0.293
ENSMUSG00000024925	Rnaseh2c	ribonuclease H2, subunit C [Source:MGI Symbol;Acc:MGI:1915459]	-0.784	-0.669
ENSMUSG00000041645	Ddx24	DEAD (Asp-Glu-Ala-Asp) box polypeptide 24 [Source:MGI Symbol;Acc:MGI:1351337]	-0.788	-0.269
ENSMUSG00000031976	Urb2	URB2 ribosome biogenesis 2 homolog (S. cerevisiae) [Source:MGI Symbol;Acc:MGI:2681124]	-0.788	-0.651
ENSMUSG00000027349	Fam98b	family with sequence similarity 98, member B [Source:MGI Symbol;Acc:MGI:1915465]	-0.79	-0.027
ENSMUSG00000053289	Ddx10	DEAD (Asp-Glu-Ala-Asp) box polypeptide 10 [Source:MGI Symbol;Acc:MGI:1924841]	-0.792	-0.097
ENSMUSG00000006498	Ptbp1	polypyrimidine tract binding protein 1 [Source:MGI Symbol;Acc:MGI:97791]	-0.792	-1.058
ENSMUSG00000030432	Rpl28	ribosomal protein L28 [Source:MGI Symbol;Acc:MGI:101839]	-0.795	-0.466
ENSMUSG00000078427	Sarnp	SAP domain containing ribonucleoprotein [Source:MGI Symbol;Acc:MGI:1913368]	-0.797	-0.018
ENSMUSG00000027422	Rrbp1	ribosome binding protein 1 [Source:MGI Symbol;Acc:MGI:1932395]	-0.798	-1.364
ENSMUSG00000027184	Caprin1	cell cycle associated protein 1 [Source:MGI Symbol;Acc:MGI:1858234]	-0.799	-0.007
ENSMUSG00000005481	Ddx39	DEAD (Asp-Glu-Ala-Asp) box polypeptide 39 [Source:MGI Symbol;Acc:MGI:1915528]	-0.799	-0.693
ENSMUSG00000025134	Alyref	Aly/REF export factor [Source:MGI Symbol;Acc:MGI:1341044]	-0.8	-0.395
ENSMUSG00000031917	Nip7	NIP7, nucleolar pre-rRNA processing protein [Source:MGI Symbol;Acc:MGI:1913414]	-0.801	-0.528
ENSMUSG00000045427	Hnrnph2	heterogeneous nuclear ribonucleoprotein H2 [Source:MGI Symbol;Acc:MGI:1201779]	-0.803	-0.278
ENSMUSG00000039218	Srrm2	serine/arginine repetitive matrix 2 [Source:MGI Symbol;Acc:MGI:1923206]	-0.803	-0.33
ENSMUSG00000048012	Zfp473	zinc finger protein 473 [Source:MGI Symbol;Acc:MGI:2442697]	-0.804	-0.413
ENSMUSG00000021024	Psma6	proteasome subunit alpha 6 [Source:MGI Symbol;Acc:MGI:1347006]	-0.807	-0.222
ENSMUSG00000022538	Lsg1	large 60S subunit nuclear export GTPase 1 [Source:MGI Symbol;Acc:MGI:107236]	-0.807	-0.442
ENSMUSG00000038279	Nop2	NOP2 nucleolar protein [Source:MGI Symbol;Acc:MGI:107891]	-0.807	-0.817
ENSMUSG00000035378	Shq1	SHQ1 homolog (S. cerevisiae) [Source:MGI Symbol;Acc:MGI:1919421]	-0.809	-0.461
ENSMUSG00000057130	Txnl4a	thioredoxin-like 4A [Source:MGI Symbol;Acc:MGI:1351613]	-0.81	-0.219
ENSMUSG00000015165	Hnrnpl	heterogeneous nuclear ribonucleoprotein L [Source:MGI Symbol;Acc:MGI:104816]	-0.811	-0.435
ENSMUSG00000027663	Zmat3	zinc finger matrin type 3 [Source:MGI Symbol;Acc:MGI:1195270]	-0.812	0.476
ENSMUSG00000027288	Zfp106	zinc finger protein 106 [Source:MGI Symbol;Acc:MGI:1270153]	-0.814	-0.483
ENSMUSG00000048109	Rbm15	RNA binding motif protein 15 [Source:MGI Symbol;Acc:MGI:2443205]	-0.816	-0.811
ENSMUSG00000029538	Srsf9	serine and arginine-rich splicing factor 9 [Source:MGI Symbol;Acc:MGI:104896]	-0.817	-0.497
ENSMUSG00000033166	Dis3	DIS3 homolog, exosome endoribonuclease and 3'-5' exoribonuclease [Source:MGI Symbol;Acc:MGI:1919912]	-0.817	-0.611
ENSMUSG00000008373	Prpf31	pre-mRNA processing factor 31 [Source:MGI Symbol;Acc:MGI:1916238]	-0.818	-0.28
ENSMUSG00000074129	Rpl13a	ribosomal protein L13A [Source:MGI Symbol;Acc:MGI:1351455]	-0.818	-0.62
ENSMUSG00000004667	Polr2e	polymerase (RNA) II (DNA directed) polypeptide E [Source:MGI Symbol;Acc:MGI:1913670]	-0.819	-0.592
ENSMUSG00000071644	Eef1g	eukaryotic translation elongation factor 1 gamma [Source:MGI Symbol;Acc:MGI:1914410]	-0.82	-0.457
ENSMUSG00000032103	Pus3	pseudouridine synthase 3 [Source:MGI Symbol;Acc:MGI:1914299]	-0.82	-0.598
ENSMUSG00000028010	Gar1	GAR1 ribonucleoprotein [Source:MGI Symbol;Acc:MGI:1930948]	-0.82	-0.897
ENSMUSG00000004356	Utp20	UTP20 small subunit processome component [Source:MGI Symbol;Acc:MGI:1917933]	-0.82	-0.907
ENSMUSG00000021257	Angel1	angel homolog 1 [Source:MGI Symbol;Acc:MGI:1915987]	-0.823	0.281
ENSMUSG00000091625	Lsm5	LSM5 homolog, U6 small nuclear RNA and mRNA degradation associated [Source:MGI Symbol;Acc:MGI:1913623]	-0.824	0.153
ENSMUSG00000039231	Suv39h1	suppressor of variegation 3-9 1 [Source:MGI Symbol;Acc:MGI:1099440]	-0.825	-0.917
ENSMUSG00000042354	Gnl3	guanine nucleotide binding protein-like 3 (nucleolar) [Source:MGI Symbol;Acc:MGI:1353651]	-0.826	-1.041
ENSMUSG00000028495	Rps6	ribosomal protein S6 [Source:MGI Symbol;Acc:MGI:98159]	-0.828	-0.261
ENSMUSG00000045624	Esf1	ESF1 nucleolar pre-rRNA processing protein homolog [Source:MGI Symbol;Acc:MGI:1913830]	-0.828	-0.57
ENSMUSG00000032387	Rbpms2	RNA binding protein with multiple splicing 2 [Source:MGI Symbol;Acc:MGI:1919223]	-0.83	-1.531
ENSMUSG00000028948	Nol9	nucleolar protein 9 [Source:MGI Symbol;Acc:MGI:1921285]	-0.833	-0.666
ENSMUSG00000020547	Bzw2	basic leucine zipper and W2 domains 2 [Source:MGI Symbol;Acc:MGI:1914162]	-0.835	0.136
ENSMUSG00000033581	Igf2bp2	insulin-like growth factor 2 mRNA binding protein 2 [Source:MGI Symbol;Acc:MGI:1890358]	-0.844	-0.217
ENSMUSG00000020929	Eftud2	elongation factor Tu GTP binding domain containing 2 [Source:MGI Symbol;Acc:MGI:1336880]	-0.848	-0.558
ENSMUSG00000025869	Nop16	NOP16 nucleolar protein [Source:MGI Symbol;Acc:MGI:107862]	-0.848	-0.609
ENSMUSG00000004897	Hdgf	heparin binding growth factor [Source:MGI Symbol;Acc:MGI:1194494]	-0.848	-0.739
ENSMUSG00000006456	Rbm14	RNA binding motif protein 14 [Source:MGI Symbol;Acc:MGI:1929092]	-0.851	-0.333
ENSMUSG00000095567	Noc2l	NOC2 like nucleolar associated transcriptional repressor [Source:MGI Symbol;Acc:MGI:1931051]	-0.855	-0.846
ENSMUSG00000037149	Ddx1	DEAD (Asp-Glu-Ala-Asp) box polypeptide 1 [Source:MGI Symbol;Acc:MGI:2144727]	-0.856	-0.437
ENSMUSG00000079043	Fastkd5	FAST kinase domains 5 [Source:MGI Symbol;Acc:MGI:2139469]	-0.856	-0.651
ENSMUSG00000026019	Wdr12	WD repeat domain 12 [Source:MGI Symbol;Acc:MGI:1927241]	-0.857	-0.603
ENSMUSG00000021607	Mrpl36	mitochondrial ribosomal protein L36 [Source:MGI Symbol;Acc:MGI:2137228]	-0.859	-0.52
ENSMUSG00000079215	Zfp664	zinc finger protein 664 [Source:MGI Symbol;Acc:MGI:2442505]	-0.86	0.289
ENSMUSG00000027498	Cstf1	cleavage stimulation factor, 3' pre-RNA, subunit 1 [Source:MGI Symbol;Acc:MGI:1914587]	-0.861	-0.694
ENSMUSG00000028187	Rpf1	ribosome production factor 1 homolog [Source:MGI Symbol;Acc:MGI:1917535]	-0.863	-0.259
ENSMUSG00000039630	Hnrnpu	heterogeneous nuclear ribonucleoprotein U [Source:MGI Symbol;Acc:MGI:1858195]	-0.864	-0.406
ENSMUSG00000027593	Raly	hnRNP-associated with lethal yellow [Source:MGI Symbol;Acc:MGI:97850]	-0.864	-0.549
ENSMUSG00000020211	Sf3a2	splicing factor 3a, subunit 2 [Source:MGI Symbol;Acc:MGI:104912]	-0.866	-0.555
ENSMUSG00000029614	Rpl6	ribosomal protein L6 [Source:MGI Symbol;Acc:MGI:108057]	-0.869	-0.351
ENSMUSG00000026709	Dars2	aspartyl-tRNA synthetase 2 (mitochondrial) [Source:MGI Symbol;Acc:MGI:2442510]	-0.87	-0.901
ENSMUSG00000061559	Wdr61	WD repeat domain 61 [Source:MGI Symbol;Acc:MGI:1917493]	-0.876	-0.397
ENSMUSG00000021595	Nsun2	NOL1/NOP2/Sun domain family member 2 [Source:MGI Symbol;Acc:MGI:107252]	-0.877	-0.734
ENSMUSG00000030751	Psma1	proteasome subunit alpha 1 [Source:MGI Symbol;Acc:MGI:1347005]	-0.879	-0.315
ENSMUSG00000038510	Rpf2	ribosome production factor 2 homolog [Source:MGI Symbol;Acc:MGI:1914489]	-0.879	-0.423
ENSMUSG00000051223	Bzw1	basic leucine zipper and W2 domains 1 [Source:MGI Symbol;Acc:MGI:1914132]	-0.882	-0.115
ENSMUSG00000041632	Mrps27	mitochondrial ribosomal protein S27 [Source:MGI Symbol;Acc:MGI:1919064]	-0.883	-0.828
ENSMUSG00000024081	Cebpz	CCAAT/enhancer binding protein zeta [Source:MGI Symbol;Acc:MGI:109386]	-0.885	-0.502
ENSMUSG00000011254	Thg1l	tRNA-histidine guanylyltransferase 1-like (S. cerevisiae) [Source:MGI Symbol;Acc:MGI:1913878]	-0.887	-0.401
ENSMUSG00000058392	Rrp1b	ribosomal RNA processing 1 homolog B (S. cerevisiae) [Source:MGI Symbol;Acc:MGI:1919712]	-0.887	-0.795
ENSMUSG00000027613	Eif6	eukaryotic translation initiation factor 6 [Source:MGI Symbol;Acc:MGI:1196288]	-0.888	-0.471
ENSMUSG00000058355	Abce1	ATP-binding cassette, sub-family E (OABP), member 1 [Source:MGI Symbol;Acc:MGI:1195458]	-0.888	-0.564
ENSMUSG00000021326	Trim27	tripartite motif-containing 27 [Source:MGI Symbol;Acc:MGI:97904]	-0.888	-0.708
ENSMUSG00000040028	Elavl1	ELAV (embryonic lethal, abnormal vision)-like 1 (Hu antigen R) [Source:MGI Symbol;Acc:MGI:1100851]	-0.893	0.031
ENSMUSG00000028330	Ncbp1	nuclear cap binding protein subunit 1 [Source:MGI Symbol;Acc:MGI:1891840]	-0.896	-0.12
ENSMUSG00000035772	Mrps2	mitochondrial ribosomal protein S2 [Source:MGI Symbol;Acc:MGI:2153089]	-0.899	-0.385
ENSMUSG00000073838	Tufm	Tu translation elongation factor, mitochondrial [Source:MGI Symbol;Acc:MGI:1923686]	-0.901	-0.363
ENSMUSG00000022706	Mrpl40	mitochondrial ribosomal protein L40 [Source:MGI Symbol;Acc:MGI:1332635]	-0.902	-0.507
ENSMUSG00000022332	Khdrbs3	KH domain containing, RNA binding, signal transduction associated 3 [Source:MGI Symbol;Acc:MGI:1313312]	-0.905	0.793
ENSMUSG00000048039	Isg20l2	interferon stimulated exonuclease gene 20-like 2 [Source:MGI Symbol;Acc:MGI:2140076]	-0.908	-0.519
ENSMUSG00000006005	Tpr	translocated promoter region, nuclear basket protein [Source:MGI Symbol;Acc:MGI:1922066]	-0.913	-0.559
ENSMUSG00000033228	Scaf11	SR-related CTD-associated factor 11 [Source:MGI Symbol;Acc:MGI:1919443]	-0.915	-0.882
ENSMUSG00000040464	Gtpbp10	GTP-binding protein 10 (putative) [Source:MGI Symbol;Acc:MGI:2385599]	-0.917	-0.37
ENSMUSG00000057541	Pus7	pseudouridylate synthase 7 [Source:MGI Symbol;Acc:MGI:1925947]	-0.917	-0.667
ENSMUSG00000028318	Polr1e	polymerase (RNA) I polypeptide E [Source:MGI Symbol;Acc:MGI:1929022]	-0.922	-0.24
ENSMUSG00000032604	Qars	glutaminyl-tRNA synthetase [Source:MGI Symbol;Acc:MGI:1915851]	-0.923	-0.492
ENSMUSG00000052926	Rnaseh2a	ribonuclease H2, large subunit [Source:MGI Symbol;Acc:MGI:1916974]	-0.924	-0.368
ENSMUSG00000043572	Pars2	prolyl-tRNA synthetase (mitochondrial)(putative) [Source:MGI Symbol;Acc:MGI:2386296]	-0.924	-0.539
ENSMUSG00000079470	Utp14b	UTP14B small subunit processome component [Source:MGI Symbol;Acc:MGI:2445092]	-0.925	-0.433
ENSMUSG00000020850	Prpf8	pre-mRNA processing factor 8 [Source:MGI Symbol;Acc:MGI:2179381]	-0.925	-0.435
ENSMUSG00000041453	Rpl21	ribosomal protein L21 [Source:MGI Symbol;Acc:MGI:1278340]	-0.926	-0.439
ENSMUSG00000044763	Trmt10c	tRNA methyltransferase 10C, mitochondrial RNase P subunit [Source:MGI Symbol;Acc:MGI:1196261]	-0.929	-0.466
ENSMUSG00000074656	Eif2s2	eukaryotic translation initiation factor 2, subunit 2 (beta) [Source:MGI Symbol;Acc:MGI:1914454]	-0.929	-0.601
ENSMUSG00000024991	Eif3a	eukaryotic translation initiation factor 3, subunit A [Source:MGI Symbol;Acc:MGI:95301]	-0.929	-0.613
ENSMUSG00000026356	Dars	aspartyl-tRNA synthetase [Source:MGI Symbol;Acc:MGI:2442544]	-0.931	-0.53
ENSMUSG00000042590	Ipo11	importin 11 [Source:MGI Symbol;Acc:MGI:2442377]	-0.933	-0.336
ENSMUSG00000023988	Bysl	bystin-like [Source:MGI Symbol;Acc:MGI:1858419]	-0.933	-0.404
ENSMUSG00000020973	Dnaaf2	dynein, axonemal assembly factor 2 [Source:MGI Symbol;Acc:MGI:1923566]	-0.938	-0.462
ENSMUSG00000035049	Rrp12	ribosomal RNA processing 12 homolog (S. cerevisiae) [Source:MGI Symbol;Acc:MGI:2147437]	-0.938	-0.585
ENSMUSG00000021149	Gtpbp4	GTP binding protein 4 [Source:MGI Symbol;Acc:MGI:1916487]	-0.942	-0.357
ENSMUSG00000055491	Pprc1	peroxisome proliferative activated receptor, gamma, coactivator-related 1 [Source:MGI Symbol;Acc:MGI:2385096]	-0.943	-1.14
ENSMUSG00000024472	Dcp2	decapping mRNA 2 [Source:MGI Symbol;Acc:MGI:1917890]	-0.944	-0.716
ENSMUSG00000030224	Strap	serine/threonine kinase receptor associated protein [Source:MGI Symbol;Acc:MGI:1329037]	-0.955	-0.287
ENSMUSG00000038335	Tsr1	TSR1 20S rRNA accumulation [Source:MGI Symbol;Acc:MGI:2144566]	-0.955	-0.866
ENSMUSG00000030738	Eif3c	eukaryotic translation initiation factor 3, subunit C [Source:MGI Symbol;Acc:MGI:1926966]	-0.957	-0.293
ENSMUSG00000025047	Pdcd11	programmed cell death 11 [Source:MGI Symbol;Acc:MGI:1341788]	-0.959	-0.46
ENSMUSG00000004127	Trmt10a	tRNA methyltransferase 10A [Source:MGI Symbol;Acc:MGI:1920421]	-0.963	-0.612
ENSMUSG00000063888	Rpl7l1	ribosomal protein L7-like 1 [Source:MGI Symbol;Acc:MGI:1913479]	-0.963	-0.64
ENSMUSG00000021377	Dek	DEK oncogene (DNA binding) [Source:MGI Symbol;Acc:MGI:1926209]	-0.963	-1.077
ENSMUSG00000022283	Pabpc1	poly(A) binding protein, cytoplasmic 1 [Source:MGI Symbol;Acc:MGI:1349722]	-0.964	-0.916
ENSMUSG00000000787	Ddx3x	DEAD/H (Asp-Glu-Ala-Asp/His) box polypeptide 3, X-linked [Source:MGI Symbol;Acc:MGI:103064]	-0.967	-0.278
ENSMUSG00000057278	Snrpg	small nuclear ribonucleoprotein polypeptide G [Source:MGI Symbol;Acc:MGI:1915261]	-0.967	-0.499
ENSMUSG00000049517	Rps23	ribosomal protein S23 [Source:MGI Symbol;Acc:MGI:1913725]	-0.973	-0.794
ENSMUSG00000040761	Spen	spen family transcription repressor [Source:MGI Symbol;Acc:MGI:1891706]	-0.974	0.114
ENSMUSG00000024800	Rpp30	ribonuclease P/MRP 30 subunit [Source:MGI Symbol;Acc:MGI:1859683]	-0.974	-0.424
ENSMUSG00000066232	Ipo7	importin 7 [Source:MGI Symbol;Acc:MGI:2152414]	-0.983	-0.573
ENSMUSG00000055760	Gemin6	gem nuclear organelle associated protein 6 [Source:MGI Symbol;Acc:MGI:1914492]	-0.984	-0.942
ENSMUSG00000025580	Eif4a3	eukaryotic translation initiation factor 4A3 [Source:MGI Symbol;Acc:MGI:1923731]	-0.991	-0.508
ENSMUSG00000018583	G3bp1	GTPase activating protein (SH3 domain) binding protein 1 [Source:MGI Symbol;Acc:MGI:1351465]	-0.996	-0.741
ENSMUSG00000027236	Eif3j1	eukaryotic translation initiation factor 3, subunit J1 [Source:MGI Symbol;Acc:MGI:1925905]	-1.01	-0.618
ENSMUSG00000056305	Usp39	ubiquitin specific peptidase 39 [Source:MGI Symbol;Acc:MGI:107622]	-1.011	-0.345
ENSMUSG00000071866	Ppia	peptidylprolyl isomerase A [Source:MGI Symbol;Acc:MGI:97749]	-1.017	-0.408
ENSMUSG00000006191	Cdkal1	CDK5 regulatory subunit associated protein 1-like 1 [Source:MGI Symbol;Acc:MGI:1921765]	-1.021	-0.384
ENSMUSG00000032399	Rpl4	ribosomal protein L4 [Source:MGI Symbol;Acc:MGI:1915141]	-1.025	-0.698
ENSMUSG00000095687	Rnaset2a	ribonuclease T2A [Source:MGI Symbol;Acc:MGI:1915445]	-1.028	-1.181
ENSMUSG00000029594	Rbm19	RNA binding motif protein 19 [Source:MGI Symbol;Acc:MGI:1921361]	-1.029	-0.502
ENSMUSG00000060288	Ppih	peptidyl prolyl isomerase H [Source:MGI Symbol;Acc:MGI:106499]	-1.032	-0.761
ENSMUSG00000050244	Heatr1	HEAT repeat containing 1 [Source:MGI Symbol;Acc:MGI:2442524]	-1.038	-0.596
ENSMUSG00000037275	Gemin5	gem nuclear organelle associated protein 5 [Source:MGI Symbol;Acc:MGI:2449311]	-1.038	-0.812
ENSMUSG00000024258	Polr2d	polymerase (RNA) II (DNA directed) polypeptide D [Source:MGI Symbol;Acc:MGI:1916491]	-1.044	-0.33
ENSMUSG00000051695	Pcbp1	poly(rC) binding protein 1 [Source:MGI Symbol;Acc:MGI:1345635]	-1.046	-0.375
ENSMUSG00000068856	Sf3b4	splicing factor 3b, subunit 4 [Source:MGI Symbol;Acc:MGI:109580]	-1.052	-0.403
ENSMUSG00000031578	Mak16	MAK16 homolog [Source:MGI Symbol;Acc:MGI:1915170]	-1.059	-0.354
ENSMUSG00000056310	Tyw1	tRNA-yW synthesizing protein 1 homolog (S. cerevisiae) [Source:MGI Symbol;Acc:MGI:2141161]	-1.061	-0.319
ENSMUSG00000018848	Rars	arginyl-tRNA synthetase [Source:MGI Symbol;Acc:MGI:1914297]	-1.061	-0.349
ENSMUSG00000021392	Nol8	nucleolar protein 8 [Source:MGI Symbol;Acc:MGI:1918180]	-1.061	-0.425
ENSMUSG00000033047	Eif3l	eukaryotic translation initiation factor 3, subunit L [Source:MGI Symbol;Acc:MGI:2386251]	-1.064	-0.46
ENSMUSG00000037742	Eef1a1	eukaryotic translation elongation factor 1 alpha 1 [Source:MGI Symbol;Acc:MGI:1096881]	-1.071	-0.436
ENSMUSG00000031107	Rbmx2	RNA binding motif protein, X-linked 2 [Source:MGI Symbol;Acc:MGI:1919414]	-1.074	-0.326
ENSMUSG00000027193	Api5	apoptosis inhibitor 5 [Source:MGI Symbol;Acc:MGI:1888993]	-1.076	-0.461
ENSMUSG00000030079	Ruvbl1	RuvB-like protein 1 [Source:MGI Symbol;Acc:MGI:1928760]	-1.076	-0.694
ENSMUSG00000032042	Srpr	signal recognition particle receptor ('docking protein') [Source:MGI Symbol;Acc:MGI:1914648]	-1.077	-0.615
ENSMUSG00000007050	Lsm2	LSM2 homolog, U6 small nuclear RNA and mRNA degradation associated [Source:MGI Symbol;Acc:MGI:90676]	-1.077	-1.019
ENSMUSG00000036371	Serbp1	serpine1 mRNA binding protein 1 [Source:MGI Symbol;Acc:MGI:1914120]	-1.078	-0.581
ENSMUSG00000024007	Ppil1	peptidylprolyl isomerase (cyclophilin)-like 1 [Source:MGI Symbol;Acc:MGI:1916066]	-1.078	-0.727
ENSMUSG00000023025	Larp4	La ribonucleoprotein domain family, member 4 [Source:MGI Symbol;Acc:MGI:2443114]	-1.079	-0.753
ENSMUSG00000030057	Cnbp	cellular nucleic acid binding protein [Source:MGI Symbol;Acc:MGI:88431]	-1.082	-0.831
ENSMUSG00000020430	Pes1	pescadillo ribosomal biogenesis factor 1 [Source:MGI Symbol;Acc:MGI:1890613]	-1.085	-0.606
ENSMUSG00000062203	Gspt1	G1 to S phase transition 1 [Source:MGI Symbol;Acc:MGI:1316728]	-1.094	-0.359
ENSMUSG00000027968	Larp7	La ribonucleoprotein domain family, member 7 [Source:MGI Symbol;Acc:MGI:107634]	-1.097	-0.714
ENSMUSG00000030189	Ybx3	Y box protein 3 [Source:MGI Symbol;Acc:MGI:2137670]	-1.097	-1.122
ENSMUSG00000017146	Brca1	breast cancer 1, early onset [Source:MGI Symbol;Acc:MGI:104537]	-1.098	-1.443
ENSMUSG00000030521	Mphosph10	M-phase phosphoprotein 10 (U3 small nucleolar ribonucleoprotein) [Source:MGI Symbol;Acc:MGI:1915223]	-1.1	-0.791
ENSMUSG00000074088	Snrnp40	small nuclear ribonucleoprotein 40 (U5) [Source:MGI Symbol;Acc:MGI:1913835]	-1.102	-0.448
ENSMUSG00000022748	Cmss1	cms small ribosomal subunit 1 [Source:MGI Symbol;Acc:MGI:1913747]	-1.11	-1.278
ENSMUSG00000030609	Aen	apoptosis enhancing nuclease [Source:MGI Symbol;Acc:MGI:1915298]	-1.122	-0.416
ENSMUSG00000074682	Zcchc3	zinc finger, CCHC domain containing 3 [Source:MGI Symbol;Acc:MGI:1915167]	-1.126	-0.771
ENSMUSG00000007029	Vars	valyl-tRNA synthetase [Source:MGI Symbol;Acc:MGI:90675]	-1.133	-0.715
ENSMUSG00000024360	Etf1	eukaryotic translation termination factor 1 [Source:MGI Symbol;Acc:MGI:2385071]	-1.135	-0.668
ENSMUSG00000026020	Nop58	NOP58 ribonucleoprotein [Source:MGI Symbol;Acc:MGI:1933184]	-1.135	-1.051
ENSMUSG00000027133	Nop10	NOP10 ribonucleoprotein [Source:MGI Symbol;Acc:MGI:1913431]	-1.142	-0.553
ENSMUSG00000020495	Smg8	smg-8 homolog, nonsense mediated mRNA decay factor (C. elegans) [Source:MGI Symbol;Acc:MGI:1921383]	-1.146	-0.211
ENSMUSG00000067194	Eif1ax	eukaryotic translation initiation factor 1A, X-linked [Source:MGI Symbol;Acc:MGI:1913485]	-1.149	-0.453
ENSMUSG00000036992	Nxt1	NTF2-related export protein 1 [Source:MGI Symbol;Acc:MGI:1929619]	-1.156	-0.647
ENSMUSG00000026196	Bard1	BRCA1 associated RING domain 1 [Source:MGI Symbol;Acc:MGI:1328361]	-1.161	-1.583
ENSMUSG00000027404	Snrpb	small nuclear ribonucleoprotein B [Source:MGI Symbol;Acc:MGI:98342]	-1.164	-0.622
ENSMUSG00000032383	Ppib	peptidylprolyl isomerase B [Source:MGI Symbol;Acc:MGI:97750]	-1.176	-0.436
ENSMUSG00000025364	Pa2g4	proliferation-associated 2G4 [Source:MGI Symbol;Acc:MGI:894684]	-1.184	-0.871
ENSMUSG00000026496	Parp1	poly (ADP-ribose) polymerase family, member 1 [Source:MGI Symbol;Acc:MGI:1340806]	-1.193	-0.346
ENSMUSG00000021039	Snw1	SNW domain containing 1 [Source:MGI Symbol;Acc:MGI:1913604]	-1.199	-0.393
ENSMUSG00000031403	Dkc1	dyskeratosis congenita 1, dyskerin [Source:MGI Symbol;Acc:MGI:1861727]	-1.204	-0.977
ENSMUSG00000060950	Trmt61a	tRNA methyltransferase 61A [Source:MGI Symbol;Acc:MGI:2443487]	-1.204	-1.087
ENSMUSG00000003868	Ruvbl2	RuvB-like protein 2 [Source:MGI Symbol;Acc:MGI:1342299]	-1.205	-0.493
ENSMUSG00000032040	Dcps	decapping enzyme, scavenger [Source:MGI Symbol;Acc:MGI:1916555]	-1.225	-0.611
ENSMUSG00000003814	Calr	calreticulin [Source:MGI Symbol;Acc:MGI:88252]	-1.229	-0.444
ENSMUSG00000020358	Hnrnpab	heterogeneous nuclear ribonucleoprotein A/B [Source:MGI Symbol;Acc:MGI:1330294]	-1.231	-0.146
ENSMUSG00000057561	Eif1a	eukaryotic translation initiation factor 1A [Source:MGI Symbol;Acc:MGI:95298]	-1.253	-0.777
ENSMUSG00000034640	Tiparp	TCDD-inducible poly(ADP-ribose) polymerase [Source:MGI Symbol;Acc:MGI:2159210]	-1.256	-0.287
ENSMUSG00000010205	Raver1	ribonucleoprotein, PTB-binding 1 [Source:MGI Symbol;Acc:MGI:1919016]	-1.257	-0.646
ENSMUSG00000055762	Eef1d	eukaryotic translation elongation factor 1 delta (guanine nucleotide exchange protein) [Source:MGI Symbol;Acc:MGI:1913906]	-1.26	-0.809
ENSMUSG00000001305	Rrp15	ribosomal RNA processing 15 homolog (S. cerevisiae) [Source:MGI Symbol;Acc:MGI:1914473]	-1.266	-0.994
ENSMUSG00000025289	Prdx4	peroxiredoxin 4 [Source:MGI Symbol;Acc:MGI:1859815]	-1.266	-1.224
ENSMUSG00000056076	Eif3b	eukaryotic translation initiation factor 3, subunit B [Source:MGI Symbol;Acc:MGI:106478]	-1.271	-0.619
ENSMUSG00000014907	Naf1	nuclear assembly factor 1 ribonucleoprotein [Source:MGI Symbol;Acc:MGI:2682306]	-1.285	-0.946
ENSMUSG00000053801	Grwd1	glutamate-rich WD repeat containing 1 [Source:MGI Symbol;Acc:MGI:2141989]	-1.291	-1.006
ENSMUSG00000071072	Ptges3	prostaglandin E synthase 3 [Source:MGI Symbol;Acc:MGI:1929282]	-1.306	-0.634
ENSMUSG00000035150	Eif2s3x	eukaryotic translation initiation factor 2, subunit 3, structural gene X-linked [Source:MGI Symbol;Acc:MGI:1349431]	-1.318	-0.161
ENSMUSG00000001440	Kpnb1	karyopherin (importin) beta 1 [Source:MGI Symbol;Acc:MGI:107532]	-1.336	-0.545
ENSMUSG00000019297	Nop9	NOP9 nucleolar protein [Source:MGI Symbol;Acc:MGI:1915092]	-1.338	-0.439
ENSMUSG00000037070	Rbmxl1	RNA binding motif protein, X-linked like-1 [Source:MGI Symbol;Acc:MGI:1343045]	-1.338	-0.655
ENSMUSG00000026615	Eprs	glutamyl-prolyl-tRNA synthetase [Source:MGI Symbol;Acc:MGI:97838]	-1.343	-0.166
ENSMUSG00000021843	Ktn1	kinectin 1 [Source:MGI Symbol;Acc:MGI:109153]	-1.349	-0.046
ENSMUSG00000015176	Nolc1	nucleolar and coiled-body phosphoprotein 1 [Source:MGI Symbol;Acc:MGI:1918019]	-1.354	-0.774
ENSMUSG00000030662	Ipo5	importin 5 [Source:MGI Symbol;Acc:MGI:1917822]	-1.366	-0.862
ENSMUSG00000018446	C1qbp	complement component 1, q subcomponent binding protein [Source:MGI Symbol;Acc:MGI:1194505]	-1.368	-0.72
ENSMUSG00000031320	Rps4x	ribosomal protein S4, X-linked [Source:MGI Symbol;Acc:MGI:98158]	-1.369	-0.789
ENSMUSG00000029814	Igf2bp3	insulin-like growth factor 2 mRNA binding protein 3 [Source:MGI Symbol;Acc:MGI:1890359]	-1.371	-0.339
ENSMUSG00000021374	Nup153	nucleoporin 153 [Source:MGI Symbol;Acc:MGI:2385621]	-1.371	-0.57
ENSMUSG00000027324	Rpusd2	RNA pseudouridylate synthase domain containing 2 [Source:MGI Symbol;Acc:MGI:1918066]	-1.386	-0.486
ENSMUSG00000020514	Mrpl22	mitochondrial ribosomal protein L22 [Source:MGI Symbol;Acc:MGI:1333794]	-1.388	-0.189
ENSMUSG00000029547	Ints1	integrator complex subunit 1 [Source:MGI Symbol;Acc:MGI:1915760]	-1.39	-0.492
ENSMUSG00000031948	Kars	lysyl-tRNA synthetase [Source:MGI Symbol;Acc:MGI:1934754]	-1.393	-0.661
ENSMUSG00000034192	Lsm3	LSM3 homolog, U6 small nuclear RNA and mRNA degradation associated [Source:MGI Symbol;Acc:MGI:1914928]	-1.399	-0.695
ENSMUSG00000022792	Yars2	tyrosyl-tRNA synthetase 2 (mitochondrial) [Source:MGI Symbol;Acc:MGI:1917370]	-1.403	-0.71
ENSMUSG00000027478	Dnmt3b	DNA methyltransferase 3B [Source:MGI Symbol;Acc:MGI:1261819]	-1.409	-1.024
ENSMUSG00000021958	Pinx1	PIN2/TERF1 interacting, telomerase inhibitor 1 [Source:MGI Symbol;Acc:MGI:1919650]	-1.414	-0.254
ENSMUSG00000005846	Rsl1d1	ribosomal L1 domain containing 1 [Source:MGI Symbol;Acc:MGI:1913659]	-1.417	-0.61
ENSMUSG00000033222	Ttf2	transcription termination factor, RNA polymerase II [Source:MGI Symbol;Acc:MGI:1921294]	-1.422	-1.256
ENSMUSG00000020706	Ftsj3	FtsJ RNA methyltransferase homolog 3 (E. coli) [Source:MGI Symbol;Acc:MGI:1860295]	-1.433	-1.09
ENSMUSG00000021116	Eif2s1	eukaryotic translation initiation factor 2, subunit 1 alpha [Source:MGI Symbol;Acc:MGI:95299]	-1.441	-0.614
ENSMUSG00000028691	Prdx1	peroxiredoxin 1 [Source:MGI Symbol;Acc:MGI:99523]	-1.441	-1.054
ENSMUSG00000049396	Gemin4	gem nuclear organelle associated protein 4 [Source:MGI Symbol;Acc:MGI:2449313]	-1.448	-0.722
ENSMUSG00000036781	Rps27l	ribosomal protein S27-like [Source:MGI Symbol;Acc:MGI:1915191]	-1.469	-0.918
ENSMUSG00000068130	Zfp442	zinc finger protein 442 [Source:MGI Symbol;Acc:MGI:3651999]	-1.496	-0.14
ENSMUSG00000024312	Wdr46	WD repeat domain 46 [Source:MGI Symbol;Acc:MGI:1931871]	-1.525	-0.666
ENSMUSG00000031586	Rbpms	RNA binding protein gene with multiple splicing [Source:MGI Symbol;Acc:MGI:1334446]	-1.539	-1.577
ENSMUSG00000001424	Snd1	staphylococcal nuclease and tudor domain containing 1 [Source:MGI Symbol;Acc:MGI:1929266]	-1.555	-0.693
ENSMUSG00000035960	Apex1	apurinic/apyrimidinic endonuclease 1 [Source:MGI Symbol;Acc:MGI:88042]	-1.558	-0.34
ENSMUSG00000092035	Peg10	paternally expressed 10 [Source:MGI Symbol;Acc:MGI:2157785]	-1.56	-0.619
ENSMUSG00000001056	Nhp2	NHP2 ribonucleoprotein [Source:MGI Symbol;Acc:MGI:1098547]	-1.578	-0.781
ENSMUSG00000078812	Eif5a	eukaryotic translation initiation factor 5A [Source:MGI Symbol;Acc:MGI:106248]	-1.592	-0.603
ENSMUSG00000026234	Ncl	nucleolin [Source:MGI Symbol;Acc:MGI:97286]	-1.599	-0.916
ENSMUSG00000024785	Rcl1	RNA terminal phosphate cyclase-like 1 [Source:MGI Symbol;Acc:MGI:1913275]	-1.622	-1.122
ENSMUSG00000026646	Suv39h2	suppressor of variegation 3-9 2 [Source:MGI Symbol;Acc:MGI:1890396]	-1.623	-0.821
ENSMUSG00000020075	Ddx21	DEAD (Asp-Glu-Ala-Asp) box polypeptide 21 [Source:MGI Symbol;Acc:MGI:1860494]	-1.637	-0.694
ENSMUSG00000003226	Ranbp2	RAN binding protein 2 [Source:MGI Symbol;Acc:MGI:894323]	-1.646	-0.589
ENSMUSG00000020368	Canx	calnexin [Source:MGI Symbol;Acc:MGI:88261]	-1.649	-0.65
ENSMUSG00000039748	Exo1	exonuclease 1 [Source:MGI Symbol;Acc:MGI:1349427]	-1.715	-1.744
ENSMUSG00000061024	Rrs1	ribosome biogenesis regulator 1 [Source:MGI Symbol;Acc:MGI:1929721]	-1.722	-0.832
ENSMUSG00000024613	Tcof1	treacle ribosome biogenesis factor 1 [Source:MGI Symbol;Acc:MGI:892003]	-1.73	-0.845
ENSMUSG00000001674	Ddx18	DEAD (Asp-Glu-Ala-Asp) box polypeptide 18 [Source:MGI Symbol;Acc:MGI:1914192]	-1.754	-0.842
ENSMUSG00000063804	Lin28b	lin-28 homolog B (C. elegans) [Source:MGI Symbol;Acc:MGI:3584032]	-1.847	0.01
ENSMUSG00000020116	Pno1	partner of NOB1 homolog [Source:MGI Symbol;Acc:MGI:1913499]	-1.85	-0.7
ENSMUSG00000013415	Igf2bp1	insulin-like growth factor 2 mRNA binding protein 1 [Source:MGI Symbol;Acc:MGI:1890357]	-1.9	-0.669
ENSMUSG00000028016	Ints12	integrator complex subunit 12 [Source:MGI Symbol;Acc:MGI:1919043]	-1.939	-0.369
ENSMUSG00000042079	Hnrnpf	heterogeneous nuclear ribonucleoprotein F [Source:MGI Symbol;Acc:MGI:2138741]	-1.979	-1.072
ENSMUSG00000009145	Dqx1	DEAQ RNA-dependent ATPase [Source:MGI Symbol;Acc:MGI:2136388]	-2.087	-0.781
ENSMUSG00000022000	Zc3h13	zinc finger CCCH type containing 13 [Source:MGI Symbol;Acc:MGI:1914552]	-2.209	-0.421
ENSMUSG00000072244	Trim6	tripartite motif-containing 6 [Source:MGI Symbol;Acc:MGI:2137352]	-2.37	-2.142
ENSMUSG00000039756	Dnttip2	deoxynucleotidyltransferase, terminal, interacting protein 2 [Source:MGI Symbol;Acc:MGI:1923173]	-2.69	-0.969
ENSMUSG00000024732	Ccdc86	coiled-coil domain containing 86 [Source:MGI Symbol;Acc:MGI:1277220]	-3.086	-1.272
ENSMUSG00000079259	Trim71	tripartite motif-containing 71 [Source:MGI Symbol;Acc:MGI:2685973]	-4.248	-0.976
ENSMUSG00000050966	Lin28a	lin-28 homolog A (C. elegans) [Source:MGI Symbol;Acc:MGI:1890546]	-6.341	0.044
Table of fold changes in gene expression of mouse RBPs. In some cases, NA values exist due to too low of an abundance to accurately quantify
